## Supplementary Tables and Files for "Genetic Adaptation in New York City Rats": 3_snpDist_N_to_A_Hvals.txt (part 2 of 3)

x	H
17868158	3.55556
17868178	3.86111
17868243	4.25
17868467	4.13889
17868472	4.19444
17868633	3.38889
17868668	5.27778
17869011	2.5
17869090	2.88889
17869351	2.72222
17869626	3.86111
17869676	1.33333
17869712	1.91667
17869871	1.19444
17869929	1.13889
17869984	1.83333
17870452	1.36111
17870500	1.02778
17870521	5.72222
17870595	4.94444
17870630	4.80556
17870696	4.80556
17870766	4.80556
17870779	6.61111
17871084	5.63889
17871098	5.63889
17871533	5.97222
17871783	7.02778
17871793	5.63889
17871809	5.63889
17871846	6.11111
17871962	5.47222
17872002	6.13889
17872019	2.22222
17872023	3.08333
17872061	3.19444
17872162	3.91667
17872256	4.75
17872294	3.44444
17872296	3.33333
17872300	3.72222
17872332	3.72222
17872771	3.5
17872877	3.55556
17873002	4.5
17873207	1.55556
17873427	1.52778
17873577	2.08333
17873724	1.72222
17873758	1.75
17873814	1.86111
17873925	2.91667
17873991	1.52778
17874076	2.13889
17874155	1.58333
17874187	3.05556
17874227	0.944444
17874330	1.13889
17874396	1.47222
17874502	1.08333
17874561	4.22222
17874580	3.69444
17874581	3.69444
17874663	3.69444
17874776	4.75
17874889	4.16667
17874958	4
17874998	4.36111
17875003	4.44444
17875102	3.58333
17875146	4.63889
17875368	2.86111
17875372	1.58333
17875498	1.33333
17875587	2.30556
17875678	5.02778
17875716	4.11111
17875718	3.86111
17875720	3.86111
17875722	3.5
17875724	2.72222
17875726	1.83333
17875728	2.05556
17875810	2.19444
17875860	1.02778
17875937	1.13889
17876006	1.44444
17876079	0.916667
17876195	1.30556
17876232	1.36111
17876236	2.61111
17876449	2.02778
17876539	1.47222
17878988	2.38889
17879116	3.27778
17879156	2.5
17879572	2.94444
17879853	2.47222
17880001	2.08333
17880344	2.83333
17880374	2.55556
17880750	2.47222
17880781	2.05556
17880911	2.91667
17881032	0.75
17881056	1.16667
17881068	0.666667
17881173	1.19444
17881196	0.777778
17881260	0.555556
17881274	0.666667
17881331	1.83333
17881621	1.63889
17881672	1.86111
17881722	1.66667
17881727	1.61111
17881771	1.91667
17881848	2.77778
17881877	3.36111
17881880	2.97222
17881908	2.97222
17881987	2.97222
17882059	3.66667
17882172	3.08333
17882314	3.22222
17882336	2.13889
17882347	2.25
17882441	2.27778
17882617	2.66667
17882808	2.22222
17882890	2.66667
17882917	4.25
17883086	3.13889
17883112	2.41667
17883113	2.41667
17883121	2.88889
17883149	2.13889
17883172	2.52778
17883193	1.66667
17883244	2.11111
17883274	1.72222
17883303	1.72222
17883620	2.02778
17883739	2.08333
17883900	0.75
17883951	2.16667
17884081	1.97222
17884513	1.86111
17884549	1.61111
17884551	1.52778
17884584	2.25
17884586	0.694444
17884629	1.05556
17884715	0.944444
17884731	0.888889
17884974	1.38889
17885441	0.916667
17885563	0.888889
17885565	1.22222
17885591	1
17885611	0.0277778
17885623	1.25
17885675	0.638889
17885802	0.833333
17885865	1.47222
17886058	0.638889
17886323	0.722222
17886449	0.638889
17886478	0.833333
17886496	2.38889
17886687	1.52778
17887220	1.77778
17887355	2.36111
17887481	2.69444
17887524	2.38889
17887590	1.86111
17887714	1.86111
17887774	3.38889
17888188	2.44444
17888274	2.66667
17888367	2.19444
17888545	2.52778
17888546	2.41667
17888725	3.27778
17889007	1.91667
17889113	4.5
17889626	3.13889
17890093	3.41667
17890230	5.19444
17890285	4.33333
17890509	4.30556
17890597	4.36111
17890743	4.33333
17891056	3.61111
17891451	3.61111
17891509	4
17892478	4.61111
17892680	4.25
17892797	3.22222
17892944	2.91667
17893460	4.30556
17893592	2.19444
17893593	2.55556
17893679	3.55556
17894062	4.02778
17894136	3.11111
17894158	3.27778
17894535	3.44444
17894774	3.02778
17894844	4.80556
17895414	3.77778
17895507	3.77778
17895611	3.58333
17895628	3.77778
17895980	3.86111
17896436	3.47222
17896656	4.47222
17897468	1.88889
17897739	1.38889
17898671	1.27778
17898815	1
17899264	2.63889
17899330	1
17899545	1.22222
17899555	1.80556
17899611	0.972222
17900060	1.72222
17900086	3.19444
17900196	1.75
17900245	1.75
17900266	1.88889
17900330	2.63889
17900513	1.86111
17900515	0.833333
17901179	1.91667
17901275	0.611111
17901298	0.388889
17901500	1.05556
17901813	0.833333
17901929	1.02778
17901950	0.277778
17902079	0.472222
17902567	1
17902734	0.805556
17902847	0.361111
17902922	0.333333
17903009	0.805556
17903184	0.75
17903217	0.555556
17903435	1.02778
17903610	0.583333
17903733	1.02778
17903986	0.611111
17904013	0.75
17904059	1.13889
17904060	2.66667
17904079	1.83333
17904163	2.08333
17904169	2.83333
17904248	1.5
17904256	1.5
17904284	1.97222
17904390	1.61111
17904486	1.47222
17904540	1.47222
17904806	1.47222
17904854	1.52778
17904887	2.22222
17904981	1.44444
17904982	1.44444
17905085	2.72222
17905276	1.63889
17905320	1.75
17905414	1.05556
17905488	1.19444
17905620	1
17905688	1.25
17905727	1.41667
17905744	1.72222
17905798	1.55556
17905848	1.36111
17906016	1.88889
17906165	1.5
17906326	1
17906343	2.22222
17906412	1.41667
17906617	1.08333
17906717	1.08333
17907067	2.36111
17907197	0.555556
17907325	0.611111
17907531	0.944444
17907612	0.722222
17907627	1.19444
17907698	0.777778
17908031	0.777778
17908159	0.638889
17908311	0.694444
17908367	0.444444
17908375	0.861111
17908443	0.972222
17908471	0.888889
17908607	1.36111
17908641	0.416667
17908669	0.75
17908797	0.444444
17908842	0.333333
17908931	0.277778
17908979	0.472222
17908998	0.25
17909196	1.02778
17909214	0.583333
17909478	0.694444
17909768	0.611111
17909836	1.02778
17909863	0.861111
17909914	1.27778
17909926	0.861111
17909941	0.861111
17909980	1.16667
17910107	1.22222
17910189	0.916667
17910198	1
17910250	0.972222
17910337	0.972222
17910708	2.33333
17910730	1.22222
17910736	1.22222
17910827	1.22222
17910865	1.52778
17911087	1.41667
17911161	0.666667
17911339	0.972222
17911344	1.08333
17913181	0.388889
17913234	0.527778
17913252	0.611111
17913267	0.611111
17913283	0.388889
17913306	0.444444
17913311	0.972222
17913344	0.694444
17913347	0.305556
17913358	1.47222
17913390	0.777778
17913444	0.666667
17913531	0.527778
17913610	0.527778
17913667	2.30556
17913678	1.02778
17913746	2.13889
17913819	1.75
17913878	2.05556
17913972	1.77778
17914177	1.36111
17914178	2.77778
17914277	1.25
17914288	2.63889
17914293	2.80556
17914304	2.25
17914306	2.66667
17914509	2.83333
17914547	2.94444
17914578	3
17914623	2.38889
17914761	1.94444
17914898	4.52778
17915139	1.72222
17915341	1.72222
17915381	1.97222
17915394	3.08333
17915398	1.75
17915406	2.16667
17915420	2.08333
17915442	0.888889
17915551	1.44444
17915868	0.472222
17915895	0.722222
17916050	1.58333
17916111	1.08333
17916121	0.944444
17916281	1.25
17916326	2.25
17916360	0.833333
17916413	1.25
17916505	0.666667
17916510	0.666667
17916511	2.05556
17916563	1.44444
17916667	1.11111
17916676	1.75
17916909	1.55556
17916922	1.33333
17916976	1.88889
17916983	2.75
17917087	1.16667
17917439	1
17917509	1
17917716	2.13889
17918626	2.72222
17918699	2.11111
17918806	2
17919061	2.86111
17919470	2.13889
17919526	2.27778
17920094	2.75
17920233	3.5
17920363	3.27778
17921665	2.94444
17921667	3.41667
17922172	4.69444
17922422	4.36111
17922427	2.91667
17922602	1.83333
17922670	2.80556
17922749	2.52778
17922859	2.91667
17923012	1.61111
17923502	1.55556
17924338	1.55556
17924417	1.88889
17924500	0.888889
17924509	1.38889
17924514	1.80556
17924778	1.55556
17925280	1.36111
17925284	2.44444
17925727	1.72222
17925769	0.972222
17926667	0.805556
17926672	1.86111
17926749	0.944444
17926910	1.55556
17926917	1.5
17926999	1.97222
17927027	1.22222
17927047	1.72222
17927250	1.19444
17927330	3.44444
17927384	2.66667
17927486	2.69444
17927586	3.08333
17927662	2.83333
17927666	3.66667
17927745	3.30556
17927803	3.91667
17927888	2.80556
17927897	2.80556
17927926	3.41667
17928252	2.86111
17928255	3.5
17928395	2.55556
17928482	6
17928531	3.30556
17928573	3.25
17928581	3.25
17928594	3.25
17928600	4.41667
17928669	2.83333
17928671	3.13889
17928698	3.30556
17928711	3.36111
17928959	3.27778
17929038	1.63889
17929230	2.52778
17929272	1.44444
17929599	0.277778
17929673	1.19444
17929702	3.11111
17929936	2.44444
17929940	2.41667
17929953	2.41667
17929954	2.41667
17930176	2.41667
17930187	2.41667
17930235	3
17930240	0
17930258	0.583333
17930300	0
17930319	0
17930372	0.583333
17930384	0
17930386	1.02778
17930400	1.02778
17930427	1.19444
17930460	1.47222
17930464	1.66667
17930562	1.52778
17930645	2.13889
17930764	1.02778
17930767	1.02778
17930805	1.02778
17930823	1.02778
17931005	1.02778
17931060	1.52778
17931118	1.02778
17931194	1.16667
17931444	1.52778
17931464	0.583333
17931472	0.583333
17931542	0.694444
17931838	0.694444
17932073	1
17932167	0.972222
17932238	1.19444
17932308	0.916667
17932351	0.472222
17932466	0.472222
17932492	0.472222
17932581	1.27778
17932624	0.583333
17932659	1.61111
17932755	0.916667
17932801	1.25
17932860	1.02778
17932875	1.16667
17932957	1.30556
17932988	0.472222
17932992	0.472222
17933003	0.472222
17933082	0.472222
17933224	0.611111
17933436	0.25
17933446	0.194444
17933480	0.861111
17933610	0.361111
17933687	0.333333
17934083	1.80556
17934111	0.222222
17934150	0.138889
17934582	2.88889
17934741	1.52778
17934829	1.63889
17935150	1.58333
17935218	1.38889
17935322	3.72222
17935348	0.972222
17935412	1.33333
17935679	2.38889
17935915	2.61111
17935965	1.66667
17936320	1.5
17936526	1.66667
17936590	2.05556
17936941	0.0277778
17936967	0.166667
17937131	0.0833333
17937135	0.944444
17937436	0.777778
17938124	1.33333
17938127	0.833333
17938145	0.694444
17938276	2.88889
17938473	0.861111
17938597	0.861111
17939149	2.5
17939286	2.02778
17939402	1.75
17939484	4.44444
17939563	2.08333
17940140	2.08333
17940224	2.69444
17940317	2.16667
17940576	2.47222
17940626	5.94444
17940905	2.55556
17941067	2.55556
17941122	3.16667
17941205	3.11111
17941553	2.33333
17941998	2.94444
17942179	2.25
17942203	2.97222
17942894	2.41667
17942975	2.25
17943004	2.41667
17943044	2.47222
17943191	2.36111
17943756	5.94444
17943757	3.75
17943787	5.86111
17943883	6.08333
17943946	5.44444
17943951	5.30556
17944044	5.30556
17944118	5.30556
17944249	5.30556
17944376	5.47222
17944397	5.66667
17944415	3.66667
17944788	5.61111
17944798	0.583333
17945414	0.583333
17945420	1.72222
17945699	0.694444
17945711	0.527778
17946079	0.361111
17946137	0.361111
17946229	0.444444
17946546	0.444444
17946551	0.666667
17946572	1
17946743	1.33333
17947011	1.02778
17947057	1.02778
17947084	0.972222
17947185	1.63889
17947378	0.555556
17947383	1.11111
17947620	0.527778
17947660	0.666667
17948090	0.527778
17948353	0.75
17948447	0.111111
17948738	0.111111
17948779	1.02778
17949035	0.305556
17949202	0.277778
17949466	3.61111
17949816	2.11111
17949884	3.22222
17950220	2.41667
17950239	2.41667
17950240	3.36111
17950328	3.83333
17950369	7
17950475	4.88889
17950623	5.72222
17950696	4.91667
17950840	4.91667
17950841	5.30556
17951033	6.66667
17951096	6.94444
17951235	6.27778
17951237	4.47222
17951248	3.86111
17951269	3.97222
17951367	3.75
17951379	4.86111
17951413	5.16667
17951501	3.91667
17951630	3.86111
17951660	5.19444
17951728	4.16667
17951780	4.16667
17951976	4.58333
17952238	4.47222
17952580	3.86111
17952643	4.72222
17952655	4.44444
17952769	4.58333
17952798	2.75
17952813	2.05556
17952878	2.47222
17953414	3.5
17953471	2.33333
17953635	1.94444
17953636	3.63889
17953685	2
17953687	2.61111
17953768	3.22222
17953823	2.88889
17953951	3.13889
17954012	2.94444
17954115	2.41667
17954316	2.63889
17954437	2.47222
17954727	1.52778
17955051	2.08333
17955541	1.41667
17955631	1.41667
17955661	2.36111
17955685	2.22222
17955691	2.25
17955907	2.33333
17956235	1.52778
17956278	1.05556
17956749	1.38889
17956765	1.13889
17956766	0.972222
17956825	0.555556
17957042	1.94444
17957045	1.86111
17957477	1.27778
17957491	1.80556
17957668	1.94444
17957683	1.13889
17957926	0.916667
17958178	0.777778
17958561	0.444444
17958577	0.0277778
17958678	0.638889
17958762	0.638889
17958899	0.472222
17959347	0.361111
17959353	1.61111
17960025	0.75
17960027	0.25
17960041	0.138889
17960283	0.666667
17960390	1.44444
17960556	0.75
17960636	1.13889
17960885	0.944444
17961196	1.33333
17961480	0.0833333
17961534	1
17961567	0.416667
17961695	0.666667
17961731	1.02778
17961823	0.75
17962082	3.02778
17962095	1.94444
17962488	1.66667
17962490	2.30556
17962494	2.02778
17962657	2.19444
17962841	2.02778
17963028	3.16667
17963164	0.694444
17963165	0.75
17963209	0.944444
17963604	1.25
17963685	0.166667
17963807	0.666667
17963879	0.472222
17963891	0.833333
17963955	0.583333
17963959	0.5
17963964	1.61111
17964193	0.388889
17964239	0.388889
17964241	1.22222
17964244	0.888889
17964251	4.16667
17964257	3.25
17964259	4.13889
17964302	3.83333
17964816	3.88889
17965158	3.91667
17965343	3.41667
17965350	5.66667
17965572	5.83333
17965683	5.91667
17965691	5.97222
17965692	4.47222
17965693	4.58333
17965699	4.5
17965701	4.41667
17965711	4.94444
17965715	4.22222
17965767	4.30556
17965769	3.30556
17965833	3.75
17966080	8.86111
17966277	5.16667
17966370	5.16667
17966415	5.38889
17966931	5.77778
17967715	5.97222
17967721	6.33333
17967875	5.22222
17967876	5.22222
17968179	5.22222
17968258	5.47222
17968309	5.72222
17968627	3.52778
17968679	1.44444
17969040	1.55556
17969265	1.38889
17969268	0.25
17969309	0.416667
17969400	1.77778
17969509	0.722222
17969647	2.22222
17969823	0.833333
17970007	1.11111
17970029	5.83333
17970209	4.33333
17970210	4.11111
17970363	4.11111
17970402	4.11111
17970415	4.5
17970425	4.97222
17970428	4
17970445	3
17970560	3.75
17970679	2.63889
17970766	1.13889
17970772	0.833333
17970993	0.972222
17970997	3.69444
17971890	2.36111
17972201	2.13889
17972912	2.11111
17973086	2.61111
17973107	2.27778
17973202	2.63889
17973341	0.944444
17973639	1.25
17973860	0.638889
17973912	0.694444
17974069	0.916667
17974323	1.61111
17974595	0.166667
17974645	0.388889
17974745	1.83333
17975068	0.75
17975172	0.972222
17976006	1.19444
17976007	3.44444
17976150	2.13889
17976192	2.33333
17976335	2.13889
17976625	2.19444
17976631	4.33333
17976705	1.88889
17976754	3.36111
17977183	3.33333
17977258	3.27778
17977286	2.5
17977356	2.05556
17977390	3.38889
17977540	0.75
17977800	0.888889
17977979	1.11111
17978133	0
17978139	1.27778
17978222	0.305556
17978444	0.194444
17978713	0.361111
17978822	0.444444
17978988	1.66667
17979136	0.583333
17979569	0.583333
17979661	0.583333
17980134	1.47222
17980635	0.0555556
17980797	0.305556
17980907	0.388889
17981014	0.833333
17981200	0.333333
17981298	0.944444
17981414	0.472222
17981608	0.916667
17981833	0.361111
17981873	0.694444
17982059	0.361111
17982158	0.361111
17982208	0.583333
17982247	0.0277778
17982286	0.111111
17982392	0.444444
17982393	0.0555556
17982791	0.138889
17983368	0.972222
17983445	0.666667
17983451	0.666667
17983638	0.861111
17983728	0.861111
17983794	0.305556
17984157	0.0555556
17984187	0.222222
17984221	0
17984279	0.194444
17984369	0
17984648	0
17984829	0.138889
17984852	1.13889
17985117	0.916667
17985173	1.13889
17985295	1.27778
17985354	0.805556
17986198	1.86111
17986433	0.194444
17986497	1.63889
17987139	0.361111
17987398	1
17987590	1.38889
17987792	2.13889
17987958	0.916667
17988042	1.30556
17988067	1.13889
17988471	2.16667
17988518	0.305556
17989194	0.527778
17989228	1.11111
17989281	0.361111
17989467	0.333333
17990345	0.666667
17990353	0.777778
17990377	0.666667
17990539	0.722222
17990542	0.666667
17990547	0.666667
17990552	0.611111
17990564	1.30556
17990582	0.444444
17990659	1.52778
17991353	0.194444
17991434	0.194444
17991465	1.22222
17991466	0.888889
17991513	0.916667
17991514	0.75
17991555	0.527778
17991766	0.972222
17991958	0.666667
17992064	0.222222
17992250	0.666667
17992655	0.555556
17992770	0.305556
17992978	0.305556
17993954	1.66667
17994781	2.30556
17994891	2
17994892	2.02778
17995028	2.47222
17995232	1.75
17995318	3.30556
17995626	1.91667
17995640	1.66667
17995727	1.05556
17995965	1.05556
17996253	1.41667
17996421	2.88889
17996589	0.972222
17996960	1.75
17997065	1.63889
17997076	1.30556
17997235	1.19444
17997475	2.5
17997477	0.0555556
17997520	3.58333
17997653	2.19444
17997700	2.19444
17998105	2.66667
17998239	3.38889
17998379	4.44444
17998455	3
17998513	2.52778
17998748	2.66667
17999259	3.02778
17999627	1.02778
17999640	2.69444
17999773	0.5
17999822	0.694444
17999909	0.75
17999910	0.833333
17999935	2.27778
18000514	1.16667
18001075	1.36111
18001108	1.36111
18001214	1
18001311	2.36111
18001402	0
18001517	0
18001601	0.944444
18002307	0.5
18002349	0.583333
18002452	0.916667
18002660	0.75
18002944	0.861111
18003040	0.138889
18003131	0.75
18003224	0.194444
18004264	0.805556
18004327	0.111111
18004563	1.27778
18004621	0.444444
18005113	0.305556
18005186	0.583333
18005212	0.611111
18005328	1.47222
18005435	0.5
18005527	0.972222
18005910	2.13889
18006359	3.38889
18006545	2.58333
18006694	2.72222
18007386	4.30556
18007783	2.77778
18008415	2.77778
18008986	3.36111
18009030	2.77778
18009243	2.58333
18009464	1
18009928	2.88889
18010033	0.75
18010045	0.972222
18010595	2.97222
18010819	2.16667
18010899	2.16667
18010958	2.38889
18011444	2.83333
18011666	3.11111
18011711	2.11111
18011795	2.11111
18012460	2.19444
18012635	2.41667
18013106	2.08333
18013150	0.944444
18013195	1.66667
18013297	1.33333
18013378	2.58333
18013525	1.25
18013923	1.91667
18014286	1.36111
18014529	3.5
18014705	2.41667
18015069	1.38889
18015084	1.5
18015120	1.30556
18015223	1.38889
18015416	1.75
18015472	3.02778
18015579	3.13889
18015683	2.80556
18015687	3.97222
18015765	3.61111
18015848	2.97222
18015937	3.94444
18015986	3.33333
18015992	2.25
18016133	2.58333
18016173	1.80556
18016224	2.94444
18016384	1.86111
18016447	1.52778
18017894	1.66667
18018873	0.722222
18018932	1.41667
18019113	0.333333
18019130	0.25
18019218	0.194444
18019277	0.361111
18019315	0.166667
18019409	0.111111
18019510	0.0277778
18019688	0.194444
18019837	0.361111
18019976	0.916667
18020016	0.222222
18020017	0.222222
18020157	2.77778
18020531	1.22222
18020789	1.63889
18020903	1
18021063	1.05556
18021071	2.55556
18021371	0
18021431	0.611111
18021435	0.138889
18021901	3.41667
18022137	2.58333
18022341	2.38889
18022374	2.88889
18022428	3.05556
18022438	2.61111
18023201	4.86111
18023256	3.13889
18023743	3.44444
18024198	4.33333
18024371	2.83333
18024392	2.83333
18024394	1.55556
18024396	1.44444
18024398	1.36111
18024400	1.94444
18024404	1.75
18024406	1.58333
18024408	1.47222
18024409	1.47222
18024410	1.27778
18024411	1.44444
18024412	0.888889
18024413	0.805556
18024414	0.638889
18024415	1.16667
18024416	1.69444
18024439	1
18024441	0.666667
18024451	0.666667
18024904	1.61111
18024936	0.111111
18025163	0.916667
18025870	0.25
18026072	0.25
18026083	0.666667
18026144	0.527778
18026148	2.27778
18026150	1.52778
18026277	1.52778
18026363	2.52778
18026415	2.19444
18026587	2.88889
18026764	3.27778
18026833	3.11111
18026965	2.05556
18027039	2.05556
18027090	4
18027141	0.805556
18027221	0.888889
18027230	3.52778
18027254	1.22222
18027401	1.22222
18027432	1.22222
18027588	4.08333
18027817	2.19444
18027832	1.61111
18027841	1.97222
18027845	1.61111
18027994	1.86111
18028014	3.38889
18028020	1.30556
18028228	0.444444
18028329	0.5
18028401	1
18028426	0.138889
18028428	0
18028559	1.61111
18028738	0.638889
18028774	0.472222
18028800	0.972222
18029539	1.58333
18029570	0.0555556
18029604	1.75
18029615	1.44444
18029683	1.27778
18029846	1.27778
18030002	1.27778
18030035	3.36111
18030228	0.305556
18030362	0.777778
18031010	1.69444
18031107	0.666667
18031228	1.77778
18031349	0.833333
18031474	0.666667
18031573	1.41667
18031945	0.805556
18031979	1.75
18032143	0.111111
18032161	0.111111
18032230	1.44444
18032272	0.527778
18032741	0.694444
18032794	1.80556
18032927	0.444444
18033049	1.63889
18033168	0.611111
18033445	0.444444
18033522	0.972222
18033805	0.972222
18033925	0.861111
18033948	0.722222
18034028	0.916667
18034062	1.69444
18034112	0.416667
18034137	0.416667
18034360	2.22222
18034489	0.722222
18034883	0.722222
18035198	0.583333
18035246	2.22222
18035297	0.972222
18035306	1.22222
18035345	2.30556
18035394	1.61111
18035458	1.5
18035566	1.94444
18035587	1.94444
18035826	1.25
18035873	1.47222
18036080	1.69444
18036500	1.11111
18036593	2.08333
18037037	1.61111
18037219	1.61111
18037332	1.61111
18037415	0.722222
18037651	2.16667
18037877	1.69444
18037889	1.58333
18038073	4.44444
18038124	4.36111
18038233	3.94444
18038515	3.75
18038751	5.05556
18038868	4.5
18038869	3.69444
18038881	3.69444
18038888	3.69444
18038891	3.91667
18039091	4.66667
18039283	0.916667
18039443	1.86111
18039531	2.22222
18039722	0.666667
18039808	1.5
18040178	1.47222
18040780	1.19444
18040822	0.777778
18040966	2.66667
18041078	1.05556
18041145	1
18041518	1
18041619	1
18041676	1
18041678	2.5
18041679	5.13889
18041793	4.13889
18041794	4.13889
18041796	4.13889
18041798	4.33333
18041853	4.33333
18041859	3.66667
18041861	4.88889
18041862	2.69444
18041895	2.83333
18042044	2.58333
18042045	3.16667
18042133	1.91667
18042134	1.91667
18042211	2.75
18042282	1.91667
18042421	1.91667
18042447	2.55556
18042905	0.611111
18042995	0.777778
18043542	1.5
18043629	1.69444
18043772	1.63889
18043785	2.02778
18043947	1.52778
18043984	1.52778
18044021	3.75
18044059	3.25
18044098	2.55556
18044099	2.44444
18044219	3.47222
18044420	3.44444
18044458	2.83333
18044564	1.72222
18044740	1.72222
18045113	2.16667
18045184	1.86111
18045185	2.19444
18045299	2.77778
18045360	1.86111
18045384	2.36111
18045548	3.11111
18045580	3.47222
18045709	2.72222
18046146	2.69444
18046683	2.22222
18046836	3.55556
18046891	0.805556
18046901	0.888889
18047225	1.27778
18047369	1.08333
18047504	1.11111
18047556	2.08333
18047761	2.08333
18048323	2.13889
18048450	1.66667
18048627	1.30556
18048724	3.80556
18049152	1
18049267	1.41667
18049342	1.61111
18049920	1.83333
18050054	1.80556
18050982	2.36111
18051378	0.777778
18051481	1.77778
18051517	2.58333
18051582	1.41667
18051637	2.36111
18051741	2.55556
18051841	2.11111
18052252	2.08333
18052281	1.55556
18052551	1.44444
18052817	1.44444
18052849	1.77778
18053127	1.47222
18053435	1.52778
18053590	1.25
18053603	0.555556
18053622	1.02778
18053843	1.44444
18054198	1.22222
18054266	1.27778
18054305	1.02778
18054617	1.30556
18054883	0.75
18054884	1
18055000	1.27778
18055070	0.916667
18055186	1.33333
18055191	0.916667
18055203	2
18055416	1.41667
18055453	1.33333
18055646	0.888889
18055702	2.25
18055777	0.222222
18055858	1.36111
18055863	0.611111
18055943	0.611111
18056186	0.333333
18056282	1.13889
18056381	1
18056413	0.833333
18056749	0.972222
18056837	1.02778
18056855	1.33333
18057792	0.638889
18057806	0.472222
18057999	1.61111
18058097	0.916667
18058277	0.916667
18058339	3.63889
18058369	2.88889
18058371	2.58333
18058373	2.94444
18058514	2.94444
18058525	2.36111
18058565	2.58333
18058630	3.19444
18058836	0.555556
18058924	0.277778
18059030	0.388889
18059423	1.05556
18059532	0.138889
18059536	0.222222
18059613	0.194444
18059803	0.25
18060019	0.0555556
18060029	0.0555556
18060177	0.638889
18060257	0.25
18060498	1
18060837	0.444444
18060945	0.333333
18061084	0.75
18061105	0
18061113	0
18061345	0.0555556
18061556	0
18061584	0
18061601	0.0277778
18061762	0
18061986	1.33333
18062032	2.5
18062218	2.25
18062220	1.88889
18062222	2.16667
18062224	1.66667
18062226	1.58333
18062228	1.38889
18062230	1.38889
18062544	1.94444
18062636	0
18062869	0
18063037	0
18063051	0.5
18063308	0.333333
18064068	0.555556
18064160	0.583333
18064873	0.333333
18065072	1.38889
18065139	0.333333
18065454	0.611111
18065639	0.75
18065737	0.638889
18066679	0.361111
18066856	0.555556
18067071	0.111111
18067094	0.0277778
18067187	0.0555556
18067380	0.0277778
18067685	1.13889
18067849	0.638889
18067924	0.638889
18068037	0.638889
18068083	1.02778
18068659	0.25
18068791	0.472222
18068978	1.77778
18069425	1.19444
18069431	1.19444
18069502	1.44444
18069548	1.19444
18069703	1.75
18069715	0.944444
18069886	1.02778
18069931	0.694444
18069948	0.777778
18069963	1.11111
18070365	0.416667
18070569	0.75
18070682	0.416667
18071182	0.361111
18071427	0.75
18071745	0.361111
18071789	0.361111
18071794	0.916667
18071968	0.361111
18072088	0.361111
18072116	0.916667
18072428	0.777778
18072529	0.5
18072833	0.0555556
18072838	0.472222
18073483	0.555556
18073485	0.416667
18073514	1.61111
18073612	1.47222
18073773	1.30556
18073780	2.77778
18073998	1.72222
18074171	1.83333
18074815	3.80556
18075026	4.44444
18075488	3.91667
18075545	3.91667
18075546	3.91667
18075553	3.91667
18075589	5.52778
18075952	3
18076480	2.44444
18076573	3.41667
18076707	2.25
18077040	3.91667
18077136	3
18077522	3.27778
18077531	4.02778
18077707	4.80556
18077761	4.5
18077871	3.94444
18077977	4.30556
18078009	4.11111
18078010	3.83333
18078257	5.16667
18078321	4.08333
18078331	4.44444
18078404	3.25
18078925	2.88889
18079253	0.333333
18079311	1.13889
18079382	0.222222
18080041	0.361111
18080049	0.916667
18080327	1.80556
18080498	0.861111
18080717	1.61111
18080766	2.19444
18080778	2.16667
18080921	1.91667
18080975	4.91667
18080976	2.72222
18081372	3.63889
18082026	4.36111
18082558	3.63889
18082623	3.08333
18082648	3.08333
18082758	4.41667
18082991	3.05556
18083164	1.88889
18083206	1.33333
18083224	2.77778
18083595	2.75
18083646	2.16667
18083858	1.80556
18083971	3.30556
18084308	2.52778
18085418	2.69444
18085616	1.94444
18086135	1.77778
18086283	1.94444
18086284	1.33333
18086774	1.11111
18087238	1.55556
18087989	0.694444
18088021	2.44444
18088323	2.61111
18088340	3.25
18088435	3.25
18088767	3.63889
18088868	2.83333
18089354	2.94444
18089456	3.19444
18089798	3.52778
18090203	1.80556
18090362	0.972222
18090420	2
18090588	1.69444
18090608	1.22222
18091694	1.38889
18091918	2.88889
18092199	0.888889
18092515	0.5
18092627	1.36111
18093034	0.555556
18093267	2.13889
18094350	0.416667
18094515	1.58333
18095129	0.25
18095270	0.972222
18095673	0.805556
18096005	0.638889
18096047	0.75
18096049	0.75
18096307	0.638889
18096617	0.638889
18096811	0.944444
18096812	0.722222
18097045	0.75
18097325	0.555556
18097395	0.916667
18097810	0.777778
18098476	0.666667
18098697	1.88889
18098832	0.861111
18099018	0.722222
18099022	2.97222
18099129	1.86111
18099204	1.80556
18099680	3.02778
18099774	1.72222
18100394	1.72222
18100770	2.36111
18101607	2.08333
18102020	2.41667
18102187	0.777778
18102456	1.63889
18102577	3.47222
18102997	2.94444
18103044	3.05556
18103149	2.72222
18103942	3.02778
18103948	3.19444
18104134	3.19444
18104499	2.75
18104510	4.91667
18105071	4.27778
18105283	3.55556
18105398	3.22222
18105440	3.25
18105510	3.19444
18105789	3.22222
18105810	2.08333
18105886	2.86111
18106061	1.11111
18106557	0.944444
18106714	2.11111
18106716	1.33333
18107035	1.33333
18107188	1.88889
18107287	2.33333
18107493	2.19444
18107844	2.13889
18108482	1.83333
18108689	1.83333
18109349	3.47222
18109359	2.33333
18109361	2.47222
18110222	2.83333
18110294	1.44444
18110702	2.47222
18111317	1.11111
18111547	1.58333
18111679	0.638889
18112384	2.72222
18112387	2.25
18112394	2.33333
18112582	2.13889
18112886	2.38889
18112949	2.58333
18113020	2.72222
18113086	1.94444
18113966	0.611111
18114345	0.722222
18114729	1.58333
18114818	3.02778
18114888	2.77778
18115065	2.55556
18115408	2.55556
18115417	2.97222
18115423	2.38889
18115725	3.25
18115822	1.19444
18115847	2.02778
18115858	0.583333
18115987	0.75
18116002	1.30556
18116217	0.583333
18117059	0.638889
18117214	1
18117473	1.25
18118167	1.11111
18118366	0.277778
18118794	1.69444
18119871	0.972222
18120267	0.722222
18120315	0.777778
18120723	1.25
18120919	0.722222
18120924	1.19444
18120963	1.30556
18120983	0.805556
18121036	2.13889
18121958	2.5
18122065	2.77778
18122283	3.44444
18122308	4.63889
18122435	3.47222
18122449	3.47222
18123108	3.47222
18123273	3.97222
18123321	3.55556
18123593	1.08333
18124104	3.16667
18124311	2.41667
18124323	2.86111
18124609	2.41667
18124692	2.41667
18124909	3.25
18124914	2.83333
18124937	4.72222
18125064	3.38889
18125151	3.94444
18125258	3.38889
18125453	3.77778
18125655	3.86111
18125747	4.47222
18125755	1.80556
18126000	2.02778
18126007	1.75
18126019	1.86111
18126464	1.61111
18126564	1.36111
18127294	2.83333
18127771	0.888889
18127801	3.08333
18128150	1.08333
18128590	1.05556
18129049	3.11111
18129287	1.66667
18130435	1.47222
18130733	1.55556
18130862	8.16667
18130941	4.75
18131277	4.75
18131397	4.75
18131715	6
18131933	6.22222
18132236	5.22222
18132237	5.22222
18132306	5.22222
18133072	6.86111
18133183	2.5
18133192	3.72222
18133280	5.08333
18133340	3.05556
18133435	3.05556
18133459	3.05556
18133505	3.27778
18133541	7.52778
18133674	4.25
18134267	4.25
18134574	4.66667
18134576	3.19444
18134577	3.19444
18134865	5.30556
18135038	5
18135084	6.75
18136144	5.47222
18136755	4.72222
18136851	4.88889
18137018	6.41667
18137306	10.0556
18137422	9.27778
18137587	9.27778
18137696	11.4167
18137777	9.77778
18137840	9.77778
18137984	9.77778
18138213	9.77778
18138264	9.77778
18138369	9.77778
18139265	9.77778
18139515	10.4444
18139517	6.27778
18139710	5.72222
18139822	5.41667
18139921	3.25
18140021	3.25
18140371	3.25
18140489	4.25
18140810	2.77778
18140988	3.05556
18141239	3.72222
18141422	0.972222
18141432	2.19444
18141659	2.38889
18141742	2.52778
18142028	1.83333
18146998	1.83333
18147199	2.94444
18147359	2.69444
18147434	1.69444
18147564	1.38889
18148278	3.86111
18148279	1.94444
18148356	1.88889
18148439	1.86111
18148924	1.86111
18149361	2.44444
18149735	1.94444
18149882	1.86111
18149885	2.86111
18150029	1.77778
18150437	1.52778
18150638	5.69444
18151985	4.33333
18152060	6.08333
18152316	5.5
18152341	5.5
18152353	5.5
18152362	5.5
18152388	6.08333
18152812	4.33333
18152982	4.30556
18153386	3.27778
18153478	3.83333
18153989	3.47222
18154077	3.61111
18154408	4.47222
18154610	1.97222
18155007	1.5
18155139	2.16667
18155262	2.05556
18155517	2.5
18155597	2.77778
18155776	3.58333
18155792	2.08333
18155810	1.63889
18156096	2
18156447	2.38889
18156503	0.75
18157296	1.55556
18157459	0.833333
18157569	0.75
18157579	1.55556
18157723	1.5
18158712	1.16667
18158896	2.63889
18159687	1.80556
18159853	2.16667
18159908	2.66667
18160287	1.27778
18160288	1.61111
18160785	2.19444
18161079	1.33333
18161201	2.13889
18161425	1.33333
18161527	1.33333
18161831	2.88889
18161924	0.611111
18161987	0.611111
18162189	1.86111
18162465	1.27778
18162526	1.08333
18162531	1.02778
18162654	2.61111
18162705	0.638889
18162796	0.722222
18162836	1.25
18162853	0.638889
18163403	0.638889
18163626	1.30556
18163779	1.63889
18163960	2.05556
18164030	1.47222
18165002	1.63889
18165113	2.44444
18165300	1.38889
18165331	1.91667
18165332	1.19444
18165674	1.27778
18165721	1.72222
18166216	1.22222
18166298	1.44444
18166384	1.05556
18166869	0.833333
18166951	2.25
18167089	1.13889
18167139	0.888889
18167176	1.33333
18167181	1.97222
18167214	0.666667
18167219	0.666667
18167294	1.5
18168023	3.91667
18168036	5
18168382	4.88889
18168399	4.02778
18168401	3.55556
18168405	2.77778
18168407	2.05556
18168409	1.77778
18168411	1.47222
18168442	0.861111
18168581	0.805556
18168623	1.66667
18168972	0.888889
18169382	0.833333
18169407	0.972222
18169470	1.80556
18169621	1.41667
18169683	0.861111
18170454	1.58333
18170914	0.861111
18171069	1.02778
18171399	1
18171493	1.44444
18171599	0.916667
18173837	1.08333
18174544	1.91667
18175172	1
18175250	1.22222
18175274	0.472222
18175733	0.972222
18175913	0.666667
18176157	1.44444
18176397	1.58333
18176686	1
18176792	2.41667
18176849	3.83333
18177907	3.16667
18178117	2.75
18178650	2.75
18178692	2.75
18179216	3.52778
18179353	6.13889
18179541	3.94444
18179542	3.55556
18179543	3.55556
18179549	4.61111
18179637	4.80556
18179652	4.91667
18179676	2.75
18179713	3.44444
18179801	3.05556
18179916	2.52778
18179975	4.16667
18180070	2.91667
18180179	3.30556
18180602	3.41667
18180686	2.77778
18180758	2.77778
18181038	2.97222
18181058	2.58333
18181226	2.69444
18181472	2.63889
18181579	3.97222
18182024	4.27778
18182042	4.16667
18182352	4.05556
18182616	4.05556
18182818	4.5
18182867	3.75
18183262	4.30556
18183321	2.66667
18183367	2.83333
18183457	1.52778
18183575	2.11111
18183732	1.75
18183817	3.72222
18184375	2.25
18184582	3.58333
18184822	2.19444
18184956	1.69444
18184988	2.16667
18184999	1.83333
18185151	0.722222
18185276	0.472222
18185740	1.22222
18185747	0.722222
18185892	1.19444
18185991	2.19444
18186321	1.02778
18186377	1.88889
18186378	3.75
18186702	3
18186770	2.83333
18187007	2.83333
18187078	2.83333
18187079	2.83333
18187186	2.83333
18187193	3.36111
18187583	3.55556
18187813	1.75
18187968	1.5
18188031	1.66667
18188219	1.16667
18188336	1.77778
18188483	1.47222
18188519	2.11111
18188580	1.55556
18189331	1.61111
18189408	1.61111
18189542	0.583333
18189554	0.416667
18189555	1.08333
18189584	0.666667
18189617	1.05556
18189688	1.19444
18189739	1.41667
18190160	0.861111
18190222	1.58333
18190461	1.30556
18190607	1.22222
18190719	0.611111
18190824	0.611111
18190966	0.888889
18191130	0.833333
18191306	1.11111
18191385	0.694444
18191482	0.5
18191544	1.36111
18191623	0.694444
18191653	0.388889
18191744	1
18191789	0.5
18191800	0.416667
18192009	2.08333
18192042	1.13889
18192088	1.80556
18192422	1.66667
18192439	1.44444
18192449	2.02778
18192807	2.19444
18193002	3.30556
18193016	2.69444
18193223	2.16667
18193466	2.16667
18193475	5.36111
18193524	1.47222
18193547	1.86111
18193548	1.5
18193713	2.25
18194521	1.44444
18194580	0.888889
18194954	0.222222
18195185	1.16667
18195286	0.777778
18195921	0.805556
18195977	0.694444
18196067	0.666667
18196293	2.91667
18196332	2.02778
18197061	1.97222
18197064	2.22222
18197391	2.13889
18197859	1.88889
18198076	2.05556
18198104	1.88889
18198243	1.94444
18198358	2
18198607	1.88889
18198948	2.16667
18199205	1.83333
18199583	1.94444
18199671	2
18199725	1.91667
18199927	2
18200120	1.58333
18200196	2.69444
18200241	2.08333
18200367	2.19444
18200421	2.05556
18200509	3.27778
18200559	1.63889
18200671	1.02778
18200966	0.944444
18201739	0.944444
18201743	1.05556
18201751	0.888889
18201794	1
18201839	0.805556
18201930	2.69444
18202353	2.13889
18202768	1.13889
18202894	1.38889
18203243	1.13889
18203270	1.11111
18203282	2.08333
18203812	1.91667
18203895	4.33333
18204214	4.19444
18204501	4.13889
18204658	4.33333
18204881	4.13889
18205190	4.11111
18205198	4.27778
18205390	5.80556
18205522	4.86111
18205589	4.86111
18205911	5.63889
18206080	4.80556
18206171	5.88889
18206374	4.13889
18206378	4.19444
18206410	4.19444
18206577	4.16667
18206623	4.69444
18206635	4.27778
18206642	4.91667
18206717	4.38889
18206832	5.27778
18206977	4.69444
18207249	4.47222
18207826	4.44444
18208009	5.11111
18208078	4.19444
18208201	4.11111
18208389	4.11111
18208511	4.75
18208711	4.72222
18209132	4.91667
18209161	3.61111
18209179	3.58333
18209192	3.47222
18209269	3.94444
18209500	3.91667
18209547	3.30556
18209623	2.88889
18209766	2.72222
18209837	2.36111
18210039	2
18210228	1.80556
18211081	1.97222
18211187	1.52778
18211321	1.63889
18211363	1.83333
18211832	1.88889
18212080	1.75
18212260	3.25
18212697	2.72222
18213350	1.63889
18213390	1.55556
18213576	3.55556
18213946	1.27778
18214039	1.16667
18214080	1.44444
18214378	0.666667
18214495	0.361111
18214885	0.694444
18215257	0.472222
18215319	0.611111
18215541	0.5
18217011	0.694444
18217345	0.361111
18217842	0.305556
18217843	0.166667
18217864	0.333333
18218842	0.111111
18218864	0.277778
18218964	0.75
18219012	1.80556
18219273	1.22222
18219841	1.22222
18220025	1.77778
18220459	1.36111
18220958	1.44444
18221081	1.36111
18221233	3.66667
18221268	1.16667
18221292	1.05556
18221641	1.91667
18221704	2.5
18221855	2.30556
18221881	3.63889
18221891	1.55556
18221905	1.41667
18221935	1.33333
18221937	1.47222
18221939	1.30556
18221941	0.916667
18221943	1.02778
18221949	2.05556
18222033	1.86111
18222348	1.55556
18222506	1.5
18222840	2.41667
18223034	2.11111
18223288	2.88889
18223302	2.72222
18223539	1.61111
18223628	2.11111
18223672	1.19444
18224264	1.30556
18224423	0.166667
18225125	0.111111
18225136	0.0833333
18225240	0.0833333
18225338	0.5
18225407	0.361111
18225878	1.02778
18226077	2.05556
18226378	1.72222
18227087	1.86111
18227449	1.97222
18227569	1.97222
18227679	1.47222
18227698	1.52778
18227790	0.722222
18227796	1.88889
18227877	0.444444
18227879	0.444444
18228161	1.19444
18228230	0.333333
18228399	0.916667
18228426	1.19444
18228562	0.777778
18228597	2
18228996	1.83333
18229054	2.05556
18229138	1.69444
18229201	1.63889
18229703	1.69444
18229706	0.5
18229743	0.916667
18229954	0.333333
18230042	0.305556
18230071	2.30556
18230170	0.916667
18230258	1.13889
18230324	1.27778
18230631	1.61111
18230812	1.86111
18230871	1.08333
18230884	1.30556
18230893	0.777778
18230922	2
18231091	0.75
18231109	0.5
18231320	1.75
18231405	0.944444
18231684	0.777778
18231889	2.02778
18232068	1.05556
18232421	0.833333
18232475	1.72222
18233701	0.111111
18234210	0.583333
18234377	0.722222
18235159	0.333333
18235249	0.25
18235315	0.833333
18235585	0.194444
18235656	0.388889
18235662	0.138889
18235695	0.527778
18235730	0.777778
18235740	1.36111
18235791	1.02778
18235919	0.833333
18235935	0.972222
18235977	2.36111
18236049	1.02778
18236091	2.38889
18236127	3.72222
18236232	4.25
18236242	3.69444
18236290	3.36111
18236309	3.16667
18236368	3.5
18236608	2.97222
18236933	2.88889
18236935	2.11111
18236940	1.27778
18236948	2.36111
18236961	1.97222
18236964	1.58333
18237333	1.36111
18237340	1.36111
18237404	2.33333
18237473	1
18237493	0.805556
18237765	0.388889
18238112	1
18238364	0.388889
18238480	0.361111
18238661	1.75
18238876	0.277778
18238956	0.722222
18239021	0.638889
18239654	0.416667
18239692	1.05556
18239819	1.94444
18239894	1.5
18240170	1.75
18240261	2.22222
18240326	2.22222
18240742	1.88889
18241361	2.30556
18241513	0.777778
18241517	0.777778
18241967	0.777778
18242221	1.33333
18242309	1.27778
18242545	1.5
18242546	0.75
18242547	0.805556
18242548	0.5
18243343	1.72222
18243394	0.25
18243530	2.30556
18243540	1.27778
18243690	1.19444
18243795	1.44444
18243931	3
18244029	1.22222
18244470	1.05556
18245089	1.25
18245263	1.88889
18245321	0.361111
18245473	0.694444
18245547	0.444444
18245573	0.25
18245576	1.22222
18245751	0.472222
18246337	1.16667
18246339	1.41667
18246569	2.55556
18249097	2.36111
18249282	2.27778
18249321	2.27778
18249406	2.27778
18249668	2.27778
18249749	2.44444
18249821	2.5
18249866	2.47222
18250254	1
18250774	0.638889
18251166	1.52778
18251342	1.08333
18251541	1.83333
18251581	2.77778
18251710	2.08333
18251713	4.19444
18251717	3.77778
18252528	3.72222
18252848	3.36111
18252852	3.36111
18252972	3.36111
18253036	6.52778
18253062	2.88889
18253332	3.86111
18253657	3.02778
18253964	2.5
18254156	3.94444
18254351	2.94444
18254502	2.61111
18254956	3.41667
18254987	2.52778
18255381	4.19444
18255471	2.77778
18255685	2.97222
18255709	2.86111
18256134	3.94444
18256192	3.13889
18256420	3.47222
18256488	3.61111
18256563	5.80556
18256925	6.11111
18256930	7.19444
18256931	9.75
18256948	9.13889
18256949	9.13889
18256971	9.13889
18256985	9.13889
18257010	9.13889
18257011	9.13889
18257350	9.13889
18257389	9.47222
18257766	9.33333
18258347	10.1389
18258393	6.86111
18258568	7.5
18258639	7.11111
18258722	7.11111
18258743	7.11111
18258935	7.11111
18259070	7.47222
18259193	4.80556
18259217	4.13889
18259727	1.16667
18259730	1.16667
18259832	1.30556
18260071	2.19444
18260458	2.22222
18261023	1.88889
18261115	1.72222
18261150	2.25
18261329	1.25
18261408	1.63889
18261854	3.36111
18261909	3.02778
18261917	3.16667
18262041	3.58333
18262151	5.41667
18262173	4.44444
18262175	4.30556
18262201	4.30556
18262202	4.30556
18262294	5.80556
18262335	3.97222
18262399	5.69444
18262596	3.11111
18262681	5.88889
18262745	3.02778
18262765	3.02778
18262848	3.02778
18262936	3.11111
18262955	3.83333
18263042	3.77778
18263426	1.33333
18263427	2.91667
18263565	3.38889
18263705	2.66667
18263867	4.11111
18264216	3.08333
18264455	3.08333
18264550	3.08333
18264675	3.08333
18264843	5.30556
18264901	1.88889
18265420	1.52778
18265960	1.91667
18266194	2.63889
18266240	2.11111
18266622	2
18266655	2.5
18266670	1.27778
18266674	1.61111
18266911	3
18266931	1.16667
18267154	1.61111
18267160	1.16667
18267161	1.02778
18267163	2.58333
18267393	4.91667
18267458	3.66667
18267558	3.61111
18267618	3.27778
18267619	3.27778
18267643	3.33333
18268173	3.36111
18268349	3.30556
18268389	4.38889
18268416	1.16667
18268437	0.666667
18268617	0.611111
18268773	3.16667
18268965	1.30556
18269123	1.25
18269239	1.41667
18269247	1.69444
18269299	1.86111
18269323	2.55556
18269433	1.97222
18269454	2.77778
18269659	2.11111
18269697	1.86111
18269738	2.94444
18269742	4.11111
18269869	2.75
18270316	3
18271026	2.13889
18271390	2.66667
18271436	2.63889
18271442	2.58333
18271477	3.16667
18271543	2.66667
18271734	2.86111
18271944	2.38889
18271961	2.77778
18272519	2.66667
18272536	3.33333
18272631	2.63889
18272799	2.41667
18272801	3.69444
18272962	3.86111
18273085	3.44444
18273102	3.44444
18273107	5.19444
18273154	3.91667
18273299	4.02778
18273504	4.30556
18273712	3.86111
18274302	4.16667
18274344	4.25
18274398	3.25
18274423	3.61111
18274466	4.22222
18274648	3.5
18274691	2.97222
18274745	4.97222
18274751	4.58333
18274754	4.5
18274765	4.22222
18274768	8.27778
18275108	6.61111
18275444	7.19444
18275525	7.19444
18275583	7
18275847	7
18276157	7.19444
18276161	7.19444
18276179	7.11111
18276253	7.77778
18276549	7.25
18276673	7.22222
18276756	8.58333
18276757	4.66667
18276762	4.47222
18276827	4.19444
18276880	4.77778
18277061	1.44444
18277367	1.97222
18277374	1.86111
18277376	1.69444
18277461	4.72222
18277564	2.86111
18277733	3.05556
18277751	3.80556
18278122	3.52778
18278124	6.19444
18278130	3.61111
18278273	4.22222
18278317	4.41667
18278527	3.41667
18278565	3.69444
18278608	3.88889
18278777	5.69444
18279029	2.16667
18279042	2.44444
18279188	4.5
18279242	3.13889
18279298	3.72222
18279374	3.30556
18279538	3.16667
18279604	3.19444
18279724	2.5
18280072	0.777778
18280261	0.305556
18280283	1.22222
18280371	0.833333
18280504	1.22222
18280725	0.666667
18280978	1.08333
18281091	2
18281163	1.69444
18281203	5.47222
18281227	4.91667
18281299	9.86111
18281377	8.69444
18281474	8.69444
18281542	8.86111
18281788	11.2222
18281814	10.4167
18282030	9.77778
18282045	11.7222
18282098	11.3333
18282148	11.3333
18282192	11.3333
18282359	11.3333
18282494	11.3333
18282891	11.3333
18282925	11.3333
18282927	11.3333
18282942	11.3333
18282950	11.3333
18282953	11.3333
18282965	14.2222
18283247	2.36111
18283455	2.36111
18283571	2.75
18283766	3.41667
18283887	4.69444
18283987	3.33333
18284004	3.41667
18284112	3.41667
18284113	4.19444
18284150	3.69444
18284309	3.27778
18284540	3.86111
18284566	3.27778
18284637	4.5
18284728	2.80556
18284794	2.72222
18284816	2.05556
18284818	2.05556
18285274	2.69444
18285610	3.22222
18285637	0.694444
18285638	1.36111
18285650	1.19444
18285681	3.22222
18285890	1.97222
18286225	2.08333
18286226	3.11111
18286346	2.94444
18286374	2.77778
18286522	3.38889
18286620	2.22222
18286744	3.86111
18286791	3.38889
18286886	3.02778
18287231	3.69444
18287398	2.19444
18287687	2.19444
18287908	4.91667
18287949	3.05556
18288050	3.05556
18288182	3.66667
18288234	4.05556
18288239	3.72222
18288246	3.13889
18288401	3.30556
18288421	1.66667
18288564	2.72222
18288584	1.36111
18288634	2.33333
18288635	1.25
18288645	1.27778
18289126	0.361111
18289231	0.805556
18289286	0.388889
18289320	1.16667
18289322	1.13889
18289357	2.47222
18289382	1.5
18289481	1.86111
18289506	1.44444
18289601	2.38889
18289675	0.416667
18289799	0.0555556
18289803	0.111111
18289807	0.583333
18289811	0.166667
18289894	1.30556
18289940	0.361111
18290362	1.66667
18290371	1.25
18290579	4.16667
18290613	2.86111
18290820	2.52778
18290846	2.86111
18290910	2.88889
18290920	2.22222
18291049	2.38889
18291061	8.86111
18291163	5.52778
18291171	5.52778
18291256	5.52778
18291281	5.52778
18291328	5.83333
18291353	6.58333
18291369	4.77778
18291467	4.25
18291660	4.80556
18291860	4.08333
18291907	4.38889
18291972	4.75
18292035	4.63889
18292048	5.83333
18292364	3.69444
18292456	4.38889
18292611	5.25
18292960	4.66667
18293152	4.66667
18293153	4.66667
18293196	4.66667
18293321	4.66667
18293393	5.02778
18293582	6.05556
18293748	3.55556
18293964	3.55556
18294010	4.13889
18294068	2.41667
18294085	2.41667
18294327	8
18294461	3.25
18294535	3.25
18294650	4.33333
18294673	3.25
18294798	3.41667
18294986	3.97222
18295012	3.41667
18295014	3.25
18295129	3.91667
18295184	1.75
18295394	2.83333
18295646	2.16667
18295652	3.13889
18296153	0.861111
18296256	1.22222
18296398	2.08333
18296762	0.972222
18296948	0.805556
18296961	4.5
18297107	2.88889
18297132	2.88889
18297251	2.88889
18297280	6.11111
18297485	2.36111
18297522	2.36111
18297533	6.47222
18297668	5.16667
18297794	4.72222
18298275	5.91667
18298287	4.13889
18298320	6.69444
18298717	5.30556
18298797	5.30556
18299023	6.80556
18299040	5.30556
18299127	5.88889
18299175	4.13889
18299211	4.13889
18299258	4.13889
18299266	4.13889
18299310	4.36111
18299365	3.97222
18299443	3.97222
18299577	4.25
18299769	4.69444
18299869	3.13889
18299907	1.58333
18300005	2.94444
18300393	2.22222
18300459	3.61111
18301089	3
18301113	3.13889
18301119	1.80556
18301122	1.52778
18301128	1.66667
18301134	1.88889
18301149	2
18301170	2.80556
18301391	2.69444
18301907	2.52778
18302006	3.22222
18302072	2.52778
18302118	2.52778
18302279	3.91667
18302323	5.47222
18302458	3.30556
18302532	3.13889
18302575	4.97222
18302771	4.44444
18302816	4.44444
18302819	4.44444
18302906	4.44444
18303367	4.44444
18303651	4.44444
18303860	5.27778
18303923	4.44444
18304105	4.91667
18304185	4.58333
18304585	4.44444
18304815	4.55556
18304931	4.63889
18304998	4.19444
18305289	4.83333
18305368	1.91667
18305426	1.5
18305585	2.11111
18305708	0.166667
18305829	2.19444
18305910	1.94444
18306259	2.91667
18306464	2.5
18306575	2.5
18306708	2.19444
18306709	2.55556
18306850	2.77778
18306883	3.91667
18306896	1.97222
18307045	1.97222
18307175	3.72222
18307711	1.38889
18307730	1.08333
18307744	1.25
18307800	0.944444
18307826	1.41667
18308589	1.77778
18308604	0.611111
18308809	0.333333
18308842	0.388889
18308857	0.611111
18308983	3.77778
18309069	2.72222
18309316	2.44444
18309336	4.75
18309550	3.61111
18309593	4
18310247	3.61111
18310360	3.94444
18310428	5.25
18311016	3.77778
18311119	4.05556
18311311	2.58333
18311587	2.86111
18311617	3.27778
18311822	4.97222
18311833	3.88889
18312046	4.33333
18312047	3.33333
18312324	8.61111
18312460	6.86111
18312470	7.27778
18312492	7.08333
18312494	7.08333
18312496	8.19444
18312569	6.91667
18312828	6.97222
18312998	7.88889
18313137	6.41667
18313165	6.41667
18313206	6.41667
18313307	8
18313448	6.75
18313511	6.75
18313525	8.05556
18313542	6.80556
18313596	6.80556
18313612	10.1389
18313661	4.58333
18313730	4.58333
18313798	4.58333
18313827	4.58333
18314024	4.58333
18314047	6.61111
18314153	1.38889
18314301	2.13889
18314497	0.916667
18314525	4.5
18314675	4.33333
18314770	3.86111
18314935	3.80556
18315055	3.80556
18315113	3.97222
18315481	3.80556
18315711	4.16667
18315721	5.22222
18315725	3.44444
18315878	3.44444
18316059	5.44444
18316127	3.30556
18316552	3.30556
18316577	3.86111
18316673	3.27778
18316735	4.05556
18316877	3.86111
18316972	2.30556
18317178	4.16667
18317503	5.77778
18317509	5.47222
18317712	5.97222
18317727	5.41667
18317794	6.75
18317899	6.05556
18317987	6.38889
18318320	7.44444
18318426	6.55556
18318428	6.19444
18318888	6.19444
18319004	6
18319363	6.44444
18319466	6.77778
18319522	6.69444
18319543	6.27778
18319570	2.97222
18319634	1.69444
18319649	2.55556
18319717	3.75
18319755	3.36111
18319756	3.36111
18319972	3.5
18320062	3.30556
18320249	3
18320611	3.11111
18320778	4.88889
18320797	2.75
18320819	2.11111
18320825	2.41667
18320828	2.33333
18321141	1.97222
18321410	1.83333
18321472	2.86111
18321496	1.52778
18321510	1.44444
18321608	2.05556
18321696	1.19444
18321735	1.5
18321757	1.58333
18322193	1.83333
18322272	2
18322335	1.11111
18322337	1.11111
18322403	2.61111
18322404	1.25
18322436	2.55556
18322737	2.66667
18322803	2.19444
18323666	2.19444
18323735	2.41667
18324137	2.55556
18324324	2.19444
18324374	0.666667
18324386	0.305556
18324502	2.27778
18324507	0.777778
18325078	1.11111
18325380	1.55556
18325381	0.583333
18325382	1.86111
18325484	1.33333
18325926	0.805556
18326128	1.66667
18326173	4.47222
18326303	3.55556
18326514	3.36111
18326604	5.02778
18326629	5.05556
18327383	4.47222
18327506	4.86111
18327843	4.41667
18327903	3.69444
18328158	3.02778
18328173	1.41667
18328527	3.52778
18329279	3.36111
18329718	3.80556
18329922	3.63889
18329923	3.63889
18329924	3.91667
18330278	5.08333
18330382	2
18331453	2.13889
18331711	3
18331863	1.72222
18331916	3.58333
18332240	2.77778
18332247	1.97222
18332434	3.97222
18332734	2.13889
18333352	1.77778
18333356	2.27778
18333678	3.69444
18334625	2.05556
18334681	2.19444
18334945	2.11111
18335160	3.16667
18335572	1.16667
18335584	2.25
18335636	1.61111
18335651	0.777778
18335702	0.777778
18335703	1.19444
18335837	4.05556
18335984	2.44444
18335985	2.86111
18336256	3.02778
18336635	2.36111
18336643	3.02778
18337515	4.47222
18338062	2.27778
18338375	2.41667
18338497	4.44444
18338505	3.27778
18338515	3.69444
18338747	3.5
18338967	4.27778
18339084	3.94444
18339305	3.13889
18339346	3.69444
18339360	3.88889
18339678	3.58333
18340649	2.83333
18341248	3.25
18341346	1.08333
18341595	1.36111
18342157	0.555556
18342379	0.222222
18342480	1.58333
18342560	0.861111
18343160	0.666667
18343188	0.305556
18343290	0.416667
18343523	0.916667
18343662	0.277778
18343987	0.833333
18344440	0.75
18344483	0.277778
18344601	0.694444
18344631	0.166667
18344645	0.0555556
18344686	0.0833333
18344688	0
18344700	0.805556
18345053	0.388889
18345178	1.22222
18345231	1.38889
18345360	0.861111
18345399	3.11111
18345694	2.02778
18345705	2.05556
18345833	1.55556
18346278	2.25
18347023	3.13889
18347116	3.22222
18347184	2.38889
18347247	2.52778
18347278	2.33333
18347341	2.52778
18347446	4.33333
18347720	3
18347797	2.94444
18347799	2.44444
18347801	3.44444
18347803	3.08333
18347805	3.08333
18347807	3.63889
18348000	4.30556
18348015	2.05556
18349867	2.97222
18350102	2.63889
18350353	2.66667
18350416	2.41667
18350484	3.02778
18350500	3.30556
18350932	3.13889
18351025	2.77778
18351381	2.58333
18352503	3.91667
18352602	1.86111
18353007	2.36111
18354521	2.52778
18354738	3.69444
18354750	2.94444
18355216	1.91667
18355418	1.16667
18355462	1.36111
18355877	1.83333
18356065	1.66667
18356173	0.722222
18356253	0.75
18356475	1.86111
18356728	0.666667
18356743	0.666667
18357301	1.05556
18357494	0.583333
18357621	1.88889
18357625	0.888889
18357793	1.86111
18359711	1.47222
18359767	1.33333
18359975	2.97222
18360346	1.38889
18360370	1.52778
18360481	2.25
18360596	1.27778
18361158	1.19444
18361165	0.694444
18361170	0.944444
18361251	0.722222
18361458	0.694444
18361928	1.22222
18361971	2.11111
18362058	1.13889
18362486	1.30556
18362582	1.36111
18363306	0.888889
18363405	0.861111
18364009	1.27778
18364050	1.33333
18364338	0.861111
18364856	1.5
18365552	2.13889
18366247	1.83333
18366320	2.86111
18366625	4.11111
18366627	3.11111
18366861	4.47222
18367180	3.16667
18367985	4.25
18368005	3.55556
18368012	4.52778
18368026	3.88889
18368075	3.27778
18368320	2.75
18368593	2.47222
18369385	2.30556
18369786	2.80556
18369787	3.05556
18369926	1.91667
18371257	1.55556
18371401	1.44444
18371477	0.861111
18371871	0.583333
18372090	1.69444
18372177	0.666667
18372334	0.833333
18372415	0.777778
18372543	1.36111
18373018	1.05556
18373311	0.333333
18373315	1.25
18373529	0.722222
18373594	1.22222
18373665	0.583333
18373818	0.75
18373889	2.41667
18374253	2.30556
18374281	1.47222
18374282	1.69444
18374444	2.80556
18374641	3.97222
18374827	3.80556
18374873	3.19444
18375182	3.19444
18375482	3.19444
18375744	3.69444
18375986	2.5
18376017	4.16667
18376020	2.41667
18376595	2.41667
18376655	2.41667
18376675	2.41667
18376701	2.91667
18376768	1.5
18377431	1.05556
18377503	0.805556
18377530	0.472222
18377668	0.277778
18377674	0.472222
18377741	1.08333
18377824	0.611111
18378102	1.13889
18378198	2.02778
18378332	2.22222
18378705	1.52778
18379113	2.05556
18379199	1.83333
18379562	1.58333
18379585	2.5
18379809	0.888889
18379884	0.666667
18379885	0.805556
18379901	3.75
18379921	2.38889
18379924	2.30556
18379941	2.30556
18379964	2.30556
18379967	2.80556
18380068	3.47222
18380069	2.47222
18380278	1.16667
18380356	1.05556
18380386	1.36111
18380524	0.888889
18380526	2.69444
18380688	4.19444
18380728	3.44444
18381362	3.44444
18381395	3.44444
18381939	4.30556
18382141	3.75
18382594	3.44444
18382761	2.80556
18383205	2.08333
18383267	2.08333
18383504	3.61111
18383716	0.611111
18383762	1.44444
18383768	0.0555556
18383947	0.416667
18384298	0.0833333
18384348	0.416667
18384469	0.75
18384471	0.333333
18384473	0.333333
18384734	0.444444
18384767	0.416667
18384885	0.833333
18385081	0.555556
18385248	0.555556
18385325	1.05556
18385498	1.16667
18385592	2.55556
18385620	0.5
18385787	0.722222
18386003	1.5
18386068	1.36111
18386076	0.583333
18386634	1.36111
18386698	1.25
18386700	0.888889
18386880	1.38889
18386886	0.583333
18386909	0.361111
18387143	0.361111
18387156	0.361111
18387180	0.833333
18387244	0.361111
18387408	0.361111
18387461	0.444444
18387524	0.361111
18387776	0.388889
18387788	0.361111
18387804	1.47222
18387951	1
18388053	1.30556
18388390	0.583333
18388594	2.88889
18388627	0.805556
18388774	0.805556
18388937	0.805556
18389022	0.805556
18389386	1.05556
18389490	0.305556
18389491	0.305556
18389503	0.305556
18389580	1.05556
18389589	0.305556
18389633	2.55556
18390000	2.52778
18390014	2.47222
18390020	2.05556
18390023	2.61111
18390043	2.47222
18390183	2.47222
18390272	2.47222
18390282	2.47222
18390284	2.47222
18390411	2.83333
18390486	1.63889
18390707	0.305556
18390784	0.666667
18390873	0.0277778
18390928	0.861111
18390987	0.138889
18391015	0.111111
18391244	1.13889
18391306	0.277778
18391434	0.25
18391747	0.555556
18391756	1.16667
18391980	0.833333
18391986	1.55556
18392272	2.08333
18392281	1.33333
18392291	1.33333
18392537	1.33333
18392664	1.33333
18392792	1.33333
18392814	1.33333
18392830	1.33333
18393429	1.38889
18393580	1.69444
18393831	0.472222
18393994	1.44444
18394036	0.138889
18394330	0.138889
18394403	1.86111
18394789	0.916667
18395113	0.694444
18395121	1.38889
18395164	0.5
18395191	0.5
18395662	2.36111
18395698	2.63889
18395933	1.97222
18395976	1.97222
18396435	2.33333
18396464	3.19444
18396495	2.94444
18396610	3.86111
18396687	2.13889
18396964	2.52778
18397082	2.61111
18397083	3.11111
18397387	3.63889
18397409	2.88889
18397422	3.38889
18397820	2.08333
18397839	2.08333
18397864	2.27778
18397893	1.69444
18397995	1.69444
18398032	1.69444
18398063	2.86111
18398126	2.36111
18398217	2.36111
18398360	2.41667
18398568	3.86111
18398720	3.33333
18398741	2.83333
18398939	2.83333
18399032	3.91667
18399081	3.08333
18399119	2.33333
18399123	2.19444
18399228	2.19444
18399394	2.52778
18399452	1.25
18399941	1.47222
18399949	1.27778
18399979	1.27778
18400362	1.77778
18400702	0.916667
18400750	0.472222
18400763	0.277778
18400786	1.69444
18400797	0.722222
18401066	0.361111
18401307	0.75
18401346	0.361111
18401359	0.111111
18401378	0.222222
18401638	0.388889
18401702	0.361111
18402167	0.277778
18402204	0.138889
18402262	0.0833333
18402336	0.361111
18402338	0.25
18402340	1.22222
18402342	0.888889
18402344	0.972222
18402504	1.27778
18402554	2.72222
18402594	1.19444
18402644	1.66667
18402721	2.97222
18403056	2.77778
18403361	2.19444
18403363	1.5
18403365	1.75
18403367	2.36111
18403383	1.97222
18403385	1.86111
18403387	1.86111
18403389	1.86111
18403589	2.41667
18403751	0.666667
18403765	0.75
18403773	1.33333
18404084	1.44444
18404092	2.25
18404433	1.69444
18404601	1.19444
18404852	2.63889
18404922	1.16667
18405032	1.66667
18405038	1.11111
18405254	2.44444
18405369	0.777778
18405492	1
18405811	1.16667
18405829	1
18405838	1.55556
18405896	0.833333
18405938	0.666667
18406241	0.944444
18406538	0.472222
18406823	0.555556
18406891	0.555556
18406912	1.58333
18407427	1.55556
18407462	1
18407675	1
18408367	1.19444
18408378	1.27778
18408522	2.22222
18408540	0.861111
18408644	1.38889
18409015	1.41667
18409069	0.444444
18409194	0.75
18409218	1.41667
18409387	0.805556
18409415	1.47222
18409744	0.75
18409910	0.472222
18410129	1.5
18410357	0.75
18410691	0.638889
18410929	1.25
18410936	0.972222
18410938	1.47222
18411289	2.44444
18411438	2.25
18411663	2.63889
18411935	3.11111
18412051	2.5
18412217	2.33333
18412253	3.77778
18413024	2.72222
18413076	4.13889
18413515	1.69444
18413806	1.83333
18413819	2.11111
18413832	3.22222
18413899	1.22222
18413950	1.75
18413972	1.33333
18414083	1.69444
18414240	1.66667
18414386	1.36111
18414498	0.972222
18414524	0.333333
18414648	0.472222
18414666	0.555556
18415141	1.94444
18415315	2.41667
18415429	1.97222
18415462	1.63889
18415463	1.44444
18415554	2
18415839	1.97222
18415930	0.944444
18416032	2.36111
18416539	1.75
18416970	1.72222
18416980	1.77778
18417010	1.69444
18417031	1.69444
18417339	1.83333
18417540	0.916667
18417922	1.05556
18417923	0.638889
18418097	2.19444
18418150	1.19444
18418322	1.38889
18418376	1.25
18418414	1.66667
18418505	1.55556
18418536	0.111111
18418632	0.777778
18418756	0.194444
18418795	1.83333
18418829	0.722222
18418851	0.722222
18418892	2.38889
18419001	1.08333
18419115	1.05556
18419151	1.08333
18419361	2.55556
18419370	1.27778
18419479	2.16667
18419494	1.77778
18419676	1.77778
18419838	1.66667
18419910	2.02778
18419986	1.66667
18420004	1.13889
18420171	1.30556
18420297	1.08333
18420520	0.694444
18420550	2.36111
18420670	0.444444
18420875	0.444444
18420899	1.61111
18420906	0.361111
18420976	0.888889
18421261	0.305556
18421802	0.333333
18422127	1.33333
18422151	0.694444
18422152	1.83333
18422180	0.944444
18422288	0.916667
18422316	1.08333
18422538	1.27778
18422645	0.222222
18422688	0.416667
18422853	0.611111
18422990	0.694444
18423201	0.138889
18424263	0.138889
18424446	2.25
18425215	0.527778
18425507	0.611111
18426426	0.75
18426427	2.38889
18426446	0.805556
18426447	0.75
18426845	0.722222
18426925	2.22222
18426944	0.194444
18427153	0.138889
18428119	1.55556
18428254	1.38889
18428912	1.55556
18429502	1.05556
18429866	0.944444
18429880	3.25
18429887	0.888889
18429973	0.888889
18429987	1.44444
18430286	1.97222
18430501	0.5
18430578	0.777778
18431018	1.55556
18431105	1
18431250	1.27778
18432509	1.5
18432598	1.11111
18432903	1.61111
18432968	1.30556
18432969	1.02778
18433142	3.22222
18433323	1.77778
18433738	1.77778
18434127	2.5
18434374	4.08333
18434843	2.97222
18435220	2.55556
18435370	3.52778
18435388	2.77778
18436108	2.88889
18436193	4.36111
18436238	1.77778
18436405	1.91667
18436881	1.08333
18437025	1.11111
18437267	1.13889
18437862	1.91667
18438154	0.666667
18438871	1.44444
18438942	3.19444
18439651	2.19444
18439681	2.19444
18439898	3.52778
18440147	2.5
18440207	3.13889
18440339	2.41667
18440389	3.5
18440546	2.05556
18440810	0.638889
18440951	2.38889
18441396	1.22222
18441462	1.22222
18441716	1.27778
18441787	2.02778
18442787	1.05556
18442896	2.72222
18442937	3.11111
18443056	3.83333
18443341	3.63889
18443371	3.38889
18443399	3.38889
18443456	3.77778
18443495	3
18443531	4.22222
18443575	2.80556
18443876	2.27778
18444044	2.80556
18444077	2.52778
18444112	2.22222
18444297	3.19444
18444428	1.72222
18444566	2.97222
18444687	3.38889
18444753	3.08333
18444868	3.19444
18445506	3.66667
18445561	2.52778
18445585	2.52778
18445654	4.61111
18445656	1.97222
18445660	2.05556
18445690	2.16667
18445772	2.63889
18445792	0.666667
18445926	0.388889
18446204	0.75
18446636	1.88889
18446662	0.944444
18446781	0.722222
18446796	0.611111
18447296	1.27778
18447486	1.52778
18447746	0.333333
18447820	0.333333
18448137	0.805556
18448224	1.52778
18448311	0.666667
18448831	0.694444
18448879	0.861111
18448897	1.05556
18448918	1.30556
18448920	1
18448922	1.08333
18448924	2.30556
18448926	1.80556
18448928	2.47222
18448930	2.41667
18448943	2.58333
18449344	1.75
18449766	1.33333
18450201	1.47222
18450283	1.55556
18450522	0.888889
18450651	0.472222
18450804	1.13889
18451139	1.16667
18451171	1.47222
18451581	4.80556
18451726	3
18452043	3.55556
18452874	4.16667
18453521	4.52778
18453629	3.72222
18453853	3.02778
18453949	3.86111
18453966	4.61111
18455061	2.77778
18455063	2.36111
18455065	1.88889
18455067	1.86111
18455108	1.97222
18455111	1.22222
18455395	1.11111
18455423	1.47222
18455457	1.08333
18455697	1.08333
18455802	2.97222
18456017	2.55556
18456259	2.69444
18456326	2.75
18456349	2.11111
18456447	1.66667
18456525	2.27778
18456797	1.77778
18457230	2.08333
18457330	3.19444
18457401	1.97222
18457529	4.69444
18457537	3.58333
18457553	3.02778
18457562	3.02778
18457726	3.66667
18458545	3.19444
18458827	3.44444
18458912	0.888889
18459111	1.05556
18459345	1.41667
18459383	1.55556
18459410	1.69444
18459666	1.27778
18459718	1.25
18459845	1.75
18459872	1.44444
18460118	1.30556
18460367	1.63889
18460636	0.805556
18460981	0.777778
18461055	0.833333
18461059	0.583333
18461063	0.555556
18461067	0.555556
18461336	1.44444
18461363	3.30556
18461650	4.5
18461779	3.88889
18461942	4.05556
18461968	3.88889
18461975	3.88889
18461983	3.88889
18462139	7.30556
18462192	2.75
18462199	2.75
18462476	5.02778
18462579	3.36111
18462902	3.5
18463124	3.11111
18463504	3.44444
18465017	5.25
18465774	2.16667
18465827	3.36111
18465967	1.22222
18466103	1.72222
18466788	0.722222
18466856	1.27778
18467232	0.611111
18467801	0.277778
18467915	0.305556
18468164	1.75
18468758	0.416667
18468913	0.944444
18469382	1.5
18469519	0.777778
18469759	0.916667
18470102	0.916667
18470894	1.05556
18471008	0.777778
18471238	0.388889
18471275	0.444444
18472140	1.66667
18472286	0.777778
18472369	0.777778
18472486	0.777778
18472708	1.16667
18472976	0.694444
18473024	1.47222
18473383	1.5
18473530	2.25
18473860	2.05556
18474150	1.80556
18474186	2.58333
18474319	2.22222
18474842	0.666667
18474941	1.97222
18475234	1.33333
18475671	1.33333
18475943	1.33333
18475971	1.33333
18476108	1.38889
18476184	1.80556
18476264	1.30556
18476414	2.05556
18476587	1.83333
18476921	1.77778
18477131	1.77778
18477642	1.77778
18477921	1.77778
18478291	1.77778
18478340	1.77778
18478901	1.88889
18479038	2.11111
18479167	0.833333
18479204	1.22222
18479245	0.888889
18479356	1.22222
18479471	1.69444
18479553	1
18479562	0.833333
18480189	0.972222
18480236	0.75
18480552	0.305556
18480554	0.444444
18480560	1.02778
18480570	0.166667
18480574	1.41667
18480589	1
18480674	0.75
18481057	0.888889
18481295	0.777778
18481435	1
18481485	1.77778
18481489	1
18481495	0.972222
18481497	2.61111
18481501	0.722222
18481503	0.722222
18481507	1.36111
18481513	0.666667
18481526	0.277778
18481677	0.222222
18481746	0.222222
18482270	0.222222
18482347	1.27778
18482453	0.888889
18482692	0.666667
18482813	1.91667
18483040	1.58333
18483449	1.30556
18483507	2.5
18483906	1.25
18484094	1.91667
18484439	1.19444
18485183	1.11111
18485252	0.861111
18485268	0.194444
18485269	0.194444
18485343	1
18485418	0.305556
18485439	0.166667
18485482	0.194444
18486103	0.833333
18486618	0.166667
18486661	0.277778
18487080	2.80556
18487511	1.80556
18487576	3.11111
18487672	6.33333
18487686	5.5
18487704	5.41667
18487894	5.22222
18487962	5.94444
18488099	5.75
18488262	5.58333
18488615	6.25
18488668	6.27778
18488725	5.55556
18488777	5.55556
18488893	5.55556
18488974	5.72222
18489166	6.13889
18489250	4.13889
18489261	4.52778
18490010	5.41667
18490011	2.58333
18490038	2.38889
18490428	2.5
18490830	1.77778
18491077	1.63889
18491085	4.61111
18491228	4.16667
18491229	5.25
18492014	4.52778
18492197	4.52778
18492324	4.88889
18492580	5.44444
18492640	5.08333
18492815	3.86111
18492979	3.91667
18492983	5.44444
18493186	2.61111
18493378	3
18493403	1.86111
18493413	2.33333
18493542	5.83333
18493867	3.63889
18494101	3.63889
18494131	3.63889
18495004	3.63889
18495015	3.63889
18495016	3.63889
18495157	3.88889
18495337	3.86111
18495349	3.72222
18496838	1.58333
18497145	0.833333
18497241	0.611111
18497260	0.472222
18497282	0.583333
18497292	0.583333
18497319	1.11111
18497479	0.583333
18497631	1.66667
18497758	0.972222
18497761	2.22222
18497775	0.833333
18498077	0.861111
18498360	2.91667
18498440	1.55556
18498693	1.72222
18498705	1.63889
18498893	2.08333
18498932	1.69444
18498978	2.02778
18499041	1.75
18499104	0.472222
18499180	0.361111
18499187	1.19444
18499411	2.75
18499648	1.94444
18499775	2.72222
18499886	2.5
18500030	2.94444
18500045	2.11111
18500073	2.05556
18500245	2.36111
18500258	0.583333
18500382	1.38889
18500870	0.972222
18504476	0.805556
18504579	1.19444
18504661	2
18504774	1.55556
18504923	2.11111
18505093	2.22222
18505107	1.91667
18505283	1.91667
18505315	2.66667
18505419	2.66667
18505573	1.94444
18505775	3.36111
18505855	3.27778
18506056	3.75
18506110	3.47222
18506145	3.27778
18506319	3.11111
18506653	3
18506801	4.5
18506814	1.11111
18506864	1.33333
18506943	1.61111
18507048	0.722222
18507178	1
18507437	0.833333
18507616	1.19444
18507737	0.777778
18507780	1.27778
18507925	0.583333
18507948	0.583333
18508001	0.555556
18508081	0.444444
18508354	1.13889
18508432	0.527778
18508535	0.527778
18508566	0.694444
18508638	0.638889
18509102	0.666667
18509118	0.861111
18509154	0.333333
18509178	0.5
18509221	1.08333
18509307	0.777778
18509345	0.638889
18509408	0.694444
18509505	0.694444
18509556	0.444444
18509635	0.444444
18509711	1.11111
18509962	0.833333
18510268	1.47222
18510270	1.52778
18510276	1.08333
18510300	1.19444
18510503	1.88889
18510572	1.86111
18510665	4.69444
18510722	3.33333
18511013	3.33333
18511029	3.33333
18511083	3.77778
18511187	3.52778
18511254	2.41667
18511404	2.86111
18511576	2.27778
18511592	2.77778
18511957	0.527778
18512310	0.722222
18512380	2.72222
18512487	1.86111
18512672	1.63889
18512723	2.41667
18512836	1.91667
18512999	2.5
18513137	3.16667
18513273	4.36111
18513327	3.02778
18513344	4.72222
18513489	4.58333
18513500	3.91667
18513505	3.91667
18514259	4
18514261	4
18514467	4.41667
18514615	1.5
18514650	3.02778
18515161	2.36111
18515172	2.61111
18515274	2.88889
18515459	3.77778
18515721	3.72222
18515985	3.80556
18516019	3.47222
18516080	4.22222
18516127	2.83333
18516132	3.86111
18516153	3.30556
18516218	3.30556
18516248	4.63889
18516421	2
18516537	3.47222
18516619	3.5
18516667	4
18516673	3.05556
18517010	2.52778
18517144	3.02778
18517146	2.97222
18517250	2.75
18517322	2.5
18517414	2.5
18517634	3
18517728	2.47222
18518044	4.13889
18518362	1.41667
18518401	2.08333
18518564	2.27778
18518929	3.19444
18518954	1.44444
18519047	2.83333
18519052	1.97222
18519053	1.88889
18519206	1.88889
18519360	2.16667
18519408	4.61111
18519517	2.66667
18519673	2.66667
18519682	2.66667
18519692	3.61111
18520051	4.33333
18520425	2.19444
18520747	3.83333
18521176	1.55556
18521195	1.55556
18521290	7.5
18521393	6.83333
18521429	6.27778
18521464	7.08333
18521608	6.75
18521696	6.55556
18521728	11.6389
18521762	10
18521799	11.8889
18522048	11.0833
18522125	11.0833
18522172	11.0833
18522218	11.0833
18522219	11.0833
18522331	11.0833
18522373	11.0833
18522393	11.0833
18522399	11.2778
18522467	12.5833
18522503	10.6389
18522611	10.6389
18522728	11.25
18522806	3.13889
18522856	3.13889
18522875	3.13889
18522901	3.13889
18523024	3.13889
18523037	3.47222
18523173	3.63889
18523410	2.13889
18523430	2.13889
18523547	2.13889
18523599	2.13889
18523651	2.55556
18523872	3.91667
18523899	2
18523977	2.08333
18524067	3.72222
18524245	2.30556
18524359	2.19444
18524657	3.69444
18524692	1.02778
18524814	0.833333
18525058	0.722222
18525583	0.805556
18525602	0.5
18525658	0.583333
18525661	2.22222
18525769	1.22222
18525817	1.22222
18526117	1.41667
18526338	2.80556
18526555	2.08333
18526914	1.16667
18526955	1.16667
18527170	2.38889
18528666	0.666667
18528683	0.777778
18528731	2.41667
18528888	1.16667
18529097	0.972222
18529331	2.13889
18529939	2.63889
18530697	1.13889
18530811	1.69444
18530969	1.16667
18531034	2.97222
18531043	1.02778
18531044	1.02778
18531108	2.80556
18531203	2.16667
18531655	1.61111
18531682	1.61111
18531688	1.91667
18531911	2.94444
18532036	2.05556
18532302	5.30556
18532377	4.05556
18532557	4.61111
18532560	3.5
18532563	6.55556
18532570	5.94444
18533277	5.94444
18533307	5.94444
18533365	5.94444
18533378	5.94444
18533655	6.61111
18533858	7.61111
18533967	3.94444
18534028	9.58333
18534055	8.13889
18534314	8.13889
18534684	8.13889
18535620	8.36111
18535880	7.58333
18535888	8.63889
18535905	6.38889
18536006	6.38889
18536268	7.75
18536573	3.69444
18536832	3.77778
18536847	6.22222
18537027	2.27778
18537310	2.38889
18537964	2.91667
18538095	1.44444
18538098	1.16667
18538476	3.19444
18538796	1.61111
18539006	1.27778
18539541	1.25
18539762	1.22222
18539848	1.61111
18540465	1.77778
18540581	2.05556
18540608	1.63889
18540701	1.86111
18540965	1.55556
18540991	1.83333
18541190	5.30556
18541567	4.80556
18541655	4.75
18541969	5.08333
18542323	6.05556
18542646	5.75
18542988	5.75
18543082	5.38889
18543101	5.58333
18543161	5.55556
18543221	5.38889
18543457	5.58333
18543970	6.77778
18544681	2.52778
18545054	2.55556
18545304	2.33333
18545536	2.58333
18545719	3.5
18545877	1.44444
18546530	2.77778
18546540	2.80556
18546730	2.41667
18546767	7.13889
18546832	6.52778
18547040	7.22222
18547124	6.63889
18547174	7.22222
18547177	7.02778
18547242	7.41667
18547453	7.94444
18547525	6.88889
18547688	6.69444
18547777	6.69444
18547997	6.86111
18548510	8.08333
18548609	7.30556
18548771	2.22222
18548775	2.66667
18549741	3.19444
18550093	3.27778
18550099	2.75
18550479	2.22222
18550854	6.69444
18550952	3.22222
18550959	3.02778
18551076	3.02778
18552068	3.22222
18552115	3.5
18552236	2.83333
18552312	3.05556
18552331	3.5
18552503	5.55556
18552561	3.25
18552615	3.02778
18552631	3.02778
18552681	3.36111
18552885	3.72222
18553094	3.16667
18553144	3.05556
18553180	3.66667
18553186	2.16667
18553567	0.638889
18553689	1.58333
18553938	0.666667
18554277	0.583333
18554353	1.47222
18554837	2.33333
18555104	1.88889
18555120	1.88889
18555230	2.25
18555250	1.75
18555500	2.63889
18555532	1.08333
18555602	1.86111
18555782	3.11111
18555896	2.55556
18555914	2.25
18556406	2.55556
18556450	2.05556
18556871	2.77778
18556889	2.33333
18557997	2.77778
18558225	0.722222
18558331	1.91667
18558492	0.916667
18558523	0.972222
18558611	1.44444
18560208	1.25
18560224	1.47222
18560844	3.44444
18561059	2.25
18561149	2.97222
18561534	3.16667
18561607	2.63889
18561738	2.47222
18561746	3.25
18561854	1.94444
18561887	4.55556
18561971	1.16667
18562000	1.11111
18562042	1.11111
18562214	6.88889
18562504	3.72222
18562706	3.72222
18562827	3.72222
18563029	3.72222
18563587	3.72222
18563589	4.38889
18563998	3.33333
18564026	2.5
18564150	2.80556
18564468	0
18564469	0
18564904	0.277778
18564949	2.36111
18565026	2.83333
18565103	2.97222
18565188	4.08333
18565593	5.58333
18565648	5.30556
18565664	5.36111
18565698	4.69444
18565888	5.52778
18566306	5.33333
18566329	4.80556
18566537	4.80556
18567127	5
18567402	6.47222
18567550	3.63889
18567782	3.44444
18567928	3.38889
18568462	2.36111
18569026	3.13889
18569354	5.05556
18569476	2.38889
18570410	2.30556
18570412	2.30556
18570555	5.25
18570931	2.80556
18571477	2.80556
18571927	2.80556
18572253	3
18572854	9
18573088	5.36111
18573173	5.36111
18573241	5.36111
18573528	5.36111
18573542	6.97222
18573577	6.19444
18573753	7.47222
18573968	6.25
18574014	6.25
18574017	7.02778
18574090	5.41667
18574277	5.41667
18574741	5.72222
18574766	5.77778
18574972	6.13889
18575614	0.722222
18576129	0.388889
18577482	0
18577493	0.583333
18577547	0
18578071	1.02778
18578723	5.08333
18578727	4.91667
18578962	4.80556
18579148	4.72222
18579332	4.72222
18580176	4.88889
18580434	5.58333
18580730	6.13889
18581061	5.05556
18581079	4.88889
18581289	4.88889
18581348	8.19444
18581397	4.30556
18581549	4.11111
18581652	4.11111
18581655	4.41667
18582134	4.61111
18582142	5.08333
18582179	6.97222
18582288	6.44444
18582426	6.05556
18582560	4.69444
18582570	5.25
18582761	4.69444
18582810	4.86111
18582898	5.72222
18582939	5.80556
18583094	5.41667
18583119	4.94444
18583131	5.55556
18583623	1.11111
18583630	0.916667
18583640	1.25
18583648	3.72222
18583652	2.52778
18583657	2.52778
18583659	2.72222
18583661	2.97222
18583663	2.77778
18583673	2.30556
18583680	2.30556
18583851	6.27778
18583881	1.88889
18583920	1.88889
18583948	2.13889
18583997	2.16667
18584226	2.22222
18584338	2.05556
18584342	0.916667
18584442	1.5
18584566	1.25
18584630	1.27778
18584638	1.22222
18584708	4.91667
18585116	2.63889
18585354	2.5
18585400	2.36111
18585446	4.86111
18585483	2.80556
18585551	2.66667
18585593	2.66667
18585774	2.66667
18586151	7.66667
18586173	3.16667
18586176	3.63889
18586334	3.41667
18586350	3.38889
18586635	5.97222
18586755	4.88889
18586815	4.94444
18586819	5.33333
18586961	5.16667
18587033	5.19444
18587447	5.16667
18587492	5.11111
18587620	6.61111
18587797	5.47222
18587915	5.13889
18588035	5
18588043	9.88889
18589153	4.86111
18589216	5.19444
18589651	5.38889
18590272	6.66667
18590311	6.47222
18590419	6.27778
18590867	5.94444
18590899	5.94444
18591013	6.11111
18591323	7.47222
18591436	5.02778
18591731	4.91667
18592308	6.36111
18592740	3.30556
18593483	3.19444
18594522	3.19444
18594787	6.97222
18595015	3.02778
18595148	3.02778
18595176	3.02778
18595230	4.02778
18595282	2.19444
18595944	4.16667
18596453	2.30556
18596557	2.30556
18597776	2.77778
18598412	2.02778
18598522	9.83333
18598538	9.22222
18598723	9.02778
18598728	9.02778
18598788	9.41667
18598820	9.61111
18599015	8.75
18599164	9.72222
18599454	9.52778
18599860	9.13889
18601655	9.13889
18602096	9.13889
18602103	9.27778
18602151	10.6667
18602179	11.0556
18602185	7.58333
18602311	7.08333
18602735	7.27778
18602820	7.27778
18602887	7.16667
18603095	8.16667
18603297	9.97222
18603367	3.05556
18603457	3.72222
18603827	2.58333
18603893	2.25
18604016	8.19444
18604126	6.38889
18604907	6.08333
18604908	7.36111
18604948	7.72222
18605225	8.52778
18605271	8.75
18605697	7.44444
18606171	7.27778
18607391	7.27778
18607559	7.27778
18607579	7.61111
18607725	7.44444
18608153	8.5
18608531	11.4444
18608915	9.02778
18609877	8.83333
18609922	8.55556
18610216	8.55556
18610316	8.55556
18610382	9.13889
18611030	7.91667
18611172	7.91667
18611562	9.16667
18611645	8.58333
18611651	8.58333
18612172	9.36111
18612553	7.30556
18613926	7.30556
18614613	7.30556
18614836	9.80556
18614854	1.16667
18615038	1.33333
18615380	1.36111
18616086	1.86111
18617038	4.27778
18617422	2.86111
18617706	2.33333
18617948	2.52778
18618389	2.38889
18618527	2.13889
18618833	5.30556
18619389	4
18619680	3.58333
18620221	3.5
18621284	3.69444
18621651	3.61111
18622164	3.52778
18622249	3.61111
18622518	4.38889
18623623	1.61111
18623693	8.02778
18623745	7
18623914	7.13889
18624010	7.13889
18624020	6.86111
18624131	6.86111
18624243	7.05556
18624525	6.66667
18624528	7.16667
18624773	7.16667
18624867	7.16667
18625053	6.22222
18625364	6.16667
18625385	6.33333
18625409	5.83333
18625413	4.30556
18625502	6.47222
18625531	1.47222
18625900	5.86111
18625911	5.13889
18626042	5.33333
18626313	5.02778
18627147	5.02778
18627163	5.02778
18628297	5.22222
18628475	5.02778
18628504	5.55556
18628508	6.75
18628621	6.33333
18628892	4.88889
18629591	4.88889
18629679	5.22222
18630287	5.69444
18630358	4.19444
18630424	3.66667
18630472	7.02778
18630474	2.97222
18631045	3.86111
18631228	3.86111
18631380	4.02778
18631803	4.5
18632269	4.5
18632328	3.58333
18632405	9.08333
18632713	5.72222
18633155	5.52778
18633579	5.05556
18633619	5.05556
18633839	5.05556
18633934	5.25
18634610	4.66667
18634845	5.27778
18635583	4
18635643	5.97222
18635816	3.22222
18635849	3.55556
18636288	3.66667
18636489	3.02778
18637106	3.47222
18637520	4.02778
18637559	3.41667
18637614	2.22222
18637615	3.08333
18637704	2.94444
18637717	3.13889
18637738	2.69444
18638042	5.08333
18638281	2.5
18638310	2.94444
18638391	2.58333
18638640	4.05556
18639319	3.30556
18639342	4.05556
18640241	3.36111
18640262	12.6389
18640549	10.4722
18640583	10.3611
18640717	10.3611
18640725	10.5556
18640827	10.9444
18640964	9.83333
18641218	10.2222
18642109	10.75
18642795	10.1667
18642796	10.1667
18642822	11.4167
18642880	9.27778
18643086	11.0833
18643272	10.3889
18643591	10.1944
18643778	10.1944
18644121	10.9722
18644203	9.86111
18644206	9.86111
18644995	9.94444
18645047	10.1389
18645705	12.3056
18645824	3.69444
18646239	3.22222
18646479	3.75
18646540	4.47222
18646586	3.5
18646950	4.66667
18647174	4.44444
18647340	4.25
18647440	4.08333
18647533	3.61111
18647619	4.44444
18647997	4
18647999	4.27778
18648141	3.94444
18648430	3.94444
18649392	2.02778
18649603	2.5
18649832	0.777778
18650070	0.0833333
18650255	0.361111
18650287	0.722222
18651067	4.38889
18651705	3.63889
18651946	3.63889
18652048	3.63889
18652134	3.63889
18652314	3.63889
18652361	4.08333
18652473	3.05556
18652544	4.36111
18652723	2.75
18652952	2.22222
18652966	1.91667
18653054	2.27778
18653246	2.13889
18653632	2.25
18653883	1.80556
18653951	1.94444
18654270	1.80556
18654486	2.02778
18654774	1.80556
18654845	2.22222
18654888	1.30556
18654959	1.16667
18654987	0.888889
18655118	0.861111
18655224	1.47222
18655380	0.888889
18656062	0.805556
18656064	0.138889
18656066	0.111111
18656107	0.333333
18656278	0.388889
18656282	0.583333
18656286	0.472222
18656394	0.916667
18656626	0.583333
18656669	1.47222
18656920	0.555556
18657224	0.25
18657309	0.277778
18657342	0.888889
18657579	0.0277778
18657665	0.111111
18658319	0.722222
18658473	0.305556
18658772	0.25
18658936	0.527778
18659005	0.472222
18659309	1.27778
18659464	0.666667
18659562	0.416667
18659600	0.5
18659750	0.277778
18659839	1.41667
18660579	0.666667
18660824	1.77778
18661122	1.16667
18661124	1.5
18661132	1.25
18661267	3.5
18661271	1.44444
18661314	1.66667
18662680	2.11111
18662936	2.05556
18662992	0.638889
18663670	0.666667
18664036	0.638889
18664624	0.527778
18664829	1.13889
18665309	0.555556
18665572	0.444444
18665598	0.555556
18665657	0.361111
18665736	0.472222
18666795	0.416667
18667162	0.333333
18667168	0.25
18667176	0.416667
18667557	1.47222
18667619	1.72222
18667634	1.52778
18667887	1.22222
18667888	1.41667
18668546	2.55556
18668561	0.444444
18668815	0.638889
18668906	0.722222
18668934	0.583333
18669029	0.444444
18669110	0.555556
18669528	0.527778
18669593	0.333333
18669602	0.0555556
18669610	1.38889
18669732	0.694444
18669737	0.638889
18670686	2.19444
18671717	0.722222
18671756	1.66667
18671890	0.722222
18672235	0.722222
18672431	2.25
18672456	0.722222
18673085	0.888889
18673089	0.722222
18673101	2
18673307	1.25
18673365	2.16667
18673963	1.77778
18674228	6.94444
18674619	4.22222
18674906	4.02778
18675590	4.02778
18676330	4.41667
18676708	4.47222
18677099	4.11111
18677308	4.80556
18677382	3.88889
18677451	4.80556
18678203	2.72222
18679374	2.36111
18679705	2.25
18679728	1.5
18680006	0.416667
18680667	2.86111
18681092	2.19444
18681164	2.83333
18681234	2.83333
18681454	2.30556
18681619	5.52778
18681620	2.08333
18681628	2.08333
18681634	2.08333
18682583	2.86111
18682598	2.11111
18683522	0.944444
18684324	0.222222
18685045	0.222222
18685159	1.27778
18685215	0.222222
18685253	0.222222
18685587	1.38889
18685673	0.305556
18686008	0.305556
18686094	1.19444
18686191	0.305556
18686277	0.444444
18686298	0.805556
18686690	0.777778
18687130	0.694444
18687637	0.444444
18687876	1.5
18687975	0.555556
18689040	0.444444
18689120	0.861111
18689938	0.25
18689943	0.555556
18689996	0.194444
18690148	1.52778
18690454	0.555556
18690519	1.58333
18690640	0.777778
18690908	1.66667
18691257	0.694444
18691472	1
18691560	0.611111
18691581	0.222222
18691615	0.166667
18691752	0.166667
18691986	0.25
18691994	0.888889
18692274	0.472222
18692301	0.416667
18692347	0.555556
18692366	0.138889
18692868	1.13889
18693011	0.5
18693704	1.80556
18693985	1.22222
18694215	1.16667
18694282	1.27778
18694356	1.19444
18694712	0.388889
18695191	0.388889
18695272	0.666667
18695382	0.277778
18695973	0.416667
18696086	0.5
18696105	0.388889
18696203	0.361111
18696293	0.944444
18696694	0.305556
18696723	0.666667
18696819	0.861111
18696954	0.833333
18697006	1.58333
18697867	0.861111
18697877	1.75
18697959	0.472222
18698121	0.527778
18698191	0.555556
18698201	0.694444
18698223	0.555556
18698245	0.555556
18698270	0.555556
18698279	0.833333
18698330	0.638889
18698359	0.444444
18698361	1
18698364	0.472222
18698455	0.888889
18698487	1.30556
18698512	0.722222
18698580	1.41667
18698615	1.80556
18698702	1.22222
18698797	0.833333
18698839	1.25
18699174	0.75
18699177	0.75
18699238	1.22222
18699272	1.05556
18699279	0.694444
18699299	0.777778
18699485	1.19444
18699798	1.52778
18699876	0.777778
18700875	1.25
18701887	1.41667
18701965	1.75
18701966	0.972222
18702369	0.805556
18702535	0.833333
18703168	1.05556
18703298	0.5
18703336	0.277778
18703365	0.25
18703595	1.02778
18703821	1.38889
18705378	0.527778
18705660	0.527778
18706119	1.88889
18706184	0.638889
18706236	0.333333
18706407	1
18706507	0.222222
18707062	0.888889
18707139	0.0833333
18707286	0
18707297	3.69444
18707708	2.30556
18707977	2.27778
18708047	3.63889
18708901	3.44444
18709315	3.11111
18709318	3.41667
18709484	3.61111
18709757	2.80556
18709922	2.38889
18710089	0.666667
18710155	0.138889
18711304	0.777778
18711318	0.0833333
18711390	1.08333
18711409	0.25
18711719	0.0833333
18712348	2.19444
18712446	0.944444
18712590	1.08333
18712625	0.861111
18712866	1.05556
18712984	2.86111
18713027	1.05556
18713034	1.5
18713044	1.19444
18713872	1.19444
18714157	1.5
18714217	0.388889
18714333	0.444444
18714544	0.388889
18716525	0.444444
18716551	0.222222
18717023	0.333333
18717148	0.166667
18717294	0.277778
18717315	0.305556
18717348	0.361111
18718663	0.361111
18718701	0.166667
18718717	0.166667
18718747	0.166667
18719056	0.333333
18719061	0
18719070	0.166667
18719114	0
18719233	0
18719523	0.388889
18719601	0.138889
18728438	0.0277778
18728453	0.138889
18728646	0.0277778
18728819	0.0833333
18728885	0.0277778
18728914	0
18728985	0
18729121	0
18729245	0
18729287	0
18729389	0
18729473	0
18729479	0
18729548	0.361111
18729713	0.25
18729879	1.22222
18733073	1.30556
18733182	2.75
18733377	1.66667
18733456	1.83333
18733578	2.11111
18733580	1.94444
18733651	0.833333
18733652	0.833333
18733978	1.47222
18734038	0.638889
18734183	0.0833333
18734184	0
18734263	0
18734377	0.194444
18734392	1.25
18734402	1.52778
18734437	2.05556
18734462	1.36111
18734463	2.05556
18734521	1.44444
18734542	1.08333
18734549	1.05556
18734658	1.11111
18734745	0.361111
18734770	0.333333
18734811	0.527778
18734843	0.222222
18735451	0.138889
18735492	1.02778
18762486	0.444444
18762532	1.80556
18762637	1.44444
18772765	1.58333
18773298	1.11111
18773933	1.52778
18775416	1.36111
18776022	0.5
18776277	0.694444
18776673	0.583333
18776760	0.861111
18777009	0.5
18777203	2.25
18777240	0.833333
18777246	2.19444
18777656	1.16667
18777954	1.16667
18778087	2.58333
18778227	2.38889
18778285	1.22222
18778403	0.833333
18778700	1.55556
18778728	0.333333
18778855	0.361111
18778886	1.13889
18779319	0
18779346	0
18779714	0.777778
18779878	0.75
18779908	1.36111
18780495	0.861111
18780778	0.861111
18781256	5.75
18781443	3.41667
18781642	3.41667
18781695	3.61111
18781828	4.55556
18782223	3.11111
18782401	3.05556
18782949	3.91667
18788331	2.5
18788549	2.47222
18788629	2.63889
18790491	3.05556
18790705	3.02778
18790800	2.88889
18790864	3.75
18790964	2.27778
18791545	2.36111
18791768	2.05556
18791929	2.27778
18792577	2.58333
18793072	1.72222
18793073	1.02778
18793081	1.13889
18793182	1.58333
18793307	0.0555556
18793411	0.305556
18793420	2.47222
18793465	3.22222
18793973	2.80556
18794056	3.47222
18794088	3.47222
18794089	3.11111
18794106	3.5
18794109	3.08333
18794310	3
18794362	3.05556
18794731	1.41667
18794900	0.916667
18794902	2.11111
18794918	1.19444
18794922	1.19444
18794926	1.19444
18794972	1.94444
18795006	0.527778
18795500	1.38889
18795523	0.611111
18795665	0
18795742	0.805556
18795821	1.41667
18796171	1.08333
18796238	1.08333
18796395	1.25
18796699	1.05556
18796908	1.52778
18797838	0.583333
18797966	0
18797967	0.25
18798334	1.16667
18798497	0.166667
18798536	2.27778
18798570	2.08333
18798964	3.22222
18799275	3.05556
18799286	3.38889
18799455	2.44444
18799549	2.88889
18799666	2
18799835	1.77778
18799898	1.94444
18800501	1.19444
18800935	0.722222
18801022	1.38889
18801423	1.41667
18801792	1.05556
18802526	1.05556
18802613	1.75
18802791	1.41667
18802994	3.33333
18803086	3.97222
18803308	4.02778
18803490	2.97222
18803494	2.75
18803498	2.63889
18803501	2.16667
18803502	1.61111
18803506	0.805556
18803510	0.611111
18803651	1.38889
18803826	0.25
18803831	0.194444
18803848	0.166667
18804070	0.111111
18804373	0.138889
18804374	0.361111
18804461	0.277778
18804584	0.805556
18804708	0.277778
18804869	0.277778
18805191	1
18805391	0.333333
18805513	1.94444
18805657	0.638889
18805810	0.944444
18806111	1.33333
18806581	0.916667
18806657	0.833333
18806919	0.472222
18807179	0.916667
18807597	0.25
18807598	0.666667
18807646	1.16667
18807799	1.05556
18807824	1.5
18807862	2.11111
18807871	1.94444
18807879	1.52778
18808117	1.83333
18808373	1.58333
18808476	1.55556
18808902	1.55556
18808903	0.444444
18808963	0.0555556
18808987	0
18809065	1.05556
18809377	0.138889
18809878	0.527778
18809947	0.416667
18810273	0.416667
18810979	0.25
18811062	0.25
18811335	0.25
18811544	0.416667
18812074	0.75
18812117	0.25
18812287	0.0833333
18812430	1.41667
18812549	0.694444
18812776	1.13889
18813166	0.472222
18814196	1.19444
18814254	0.194444
18814877	0.25
18814995	0.194444
18815114	0.166667
18815123	0.222222
18815138	0.333333
18815296	0.666667
18815574	0.222222
18815684	0.305556
18815685	2.91667
18815820	1.02778
18815828	1.63889
18815902	1.66667
18816205	1.58333
18816518	1.30556
18816983	1.11111
18817143	2.91667
18817163	0.861111
18817211	1.08333
18817230	2.27778
18817474	1.61111
18817616	1.47222
18818360	1.58333
18818364	0.833333
18818372	0.75
18819243	3.27778
18819484	1.08333
18819485	1.55556
18819877	2.86111
18820093	2.02778
18820276	1.52778
18820768	2.02778
18820870	1.36111
18821114	2.58333
18821124	0.222222
18821275	0.194444
18821470	0.5
18821641	0.0833333
18822265	0.527778
18822675	1.61111
18822930	1.75
18823255	1.91667
18823269	2.11111
18823572	1.5
18823733	2.5
18823879	1.72222
18824064	1.88889
18824149	0.861111
18824448	1.16667
18824548	0.166667
18824698	0.166667
18824859	0.166667
18825074	0.166667
18825078	0.388889
18825112	1.02778
18825152	0.833333
18825608	1.58333
18825616	0.972222
18825683	0.666667
18825879	1.16667
18826599	1.02778
18826854	0.138889
18826889	0.138889
18827045	0.694444
18827094	0.138889
18827169	0.138889
18827281	0.138889
18827313	0.5
18827388	0.388889
18827501	0.25
18827551	0.305556
18827613	0.111111
18828374	0.25
18829258	1.5
18829263	0.722222
18829270	0.722222
18829274	0.916667
18829597	1.27778
18829598	0.666667
18830955	0.111111
18831059	0.0277778
18831756	0.583333
18831764	0
18831953	0.111111
18832109	0.0277778
18832159	0.138889
18832173	0.0555556
18832213	0.277778
18832613	0.111111
18832707	0.0833333
18832940	0.305556
18833385	0.277778
18834946	0.694444
18835059	0.361111
18835170	0.833333
18835462	0.694444
18835466	0.361111
18835470	0.388889
18835492	0.361111
18835496	0.972222
18835504	0.138889
18835508	0.0555556
18835532	0.277778
18835533	0.111111
18835717	0.5
18836557	0.972222
18836604	1.44444
18838756	1.25
18838821	0.916667
18839093	1.52778
18839411	0.916667
18839724	1.61111
18839881	1.83333
18840117	2.27778
18840256	2.30556
18840257	2.08333
18840327	2.08333
18840626	3.41667
18840634	2.66667
18840661	2.05556
18840666	2.91667
18840669	1.61111
18840693	4.11111
18840814	2.08333
18840844	1.75
18840952	2.08333
18841063	2.72222
18841352	2.41667
18841625	1.94444
18841940	3.55556
18842148	1.86111
18842316	1.86111
18842383	9.22222
18843672	6.30556
18843674	6.30556
18843677	6.30556
18843857	7.30556
18844594	6.63889
18844759	6.63889
18844772	6.63889
18844985	6.63889
18845467	6.63889
18845586	7.5
18845597	5.77778
18845912	5.61111
18846397	5.61111
18846963	5.61111
18847521	6.52778
18847788	5.16667
18847825	5.19444
18848203	5.47222
18848216	5.58333
18848243	5.52778
18848916	5.91667
18849302	2.83333
18849426	2.5
18849941	1.11111
18850084	2.47222
18850224	2.11111
18850230	3.25
18850234	2.66667
18850446	2.72222
18851328	3.19444
18851716	2.33333
18852373	2.33333
18852598	3.08333
18852668	2.36111
18852677	2.44444
18852683	1.61111
18852729	1.22222
18852823	0.222222
18852913	0.166667
18852964	3.41667
18853000	3.38889
18853072	3.58333
18853114	3.75
18853318	4.05556
18853584	3.44444
18853707	3.44444
18853971	3.44444
18854072	3.75
18854121	4.52778
18854165	4.22222
18854269	4.22222
18854640	4.83333
18854707	3.77778
18854806	4.08333
18855321	2.61111
18855808	3.27778
18856833	2.72222
18857580	1.5
18857872	3.33333
18858333	0.388889
18859343	0.5
18859407	1.69444
18859720	1.16667
18859726	0.805556
18860095	2.05556
18860196	1.11111
18860846	1.77778
18861280	1.19444
18861621	0.972222
18861741	1.88889
18861854	0.972222
18862657	0.472222
18862837	0.583333
18862957	1.58333
18863532	0.416667
18863906	0.888889
18864068	0.638889
18865126	3.05556
18865494	2.27778
18865708	2.22222
18865883	2.88889
18866119	1.91667
18866246	3.13889
18866272	1.97222
18866556	1.38889
18866758	1.38889
18866900	4.72222
18867076	2.27778
18867217	2.41667
18867283	2.30556
18867284	2.25
18867285	1.5
18867300	1.33333
18867302	0.888889
18867669	1.08333
18867723	3.02778
18868023	1.02778
18868439	1
18868565	0.777778
18868613	1.02778
18869391	1.05556
18869443	3.05556
18869637	2.25
18869837	2.55556
18869891	2.69444
18871704	2.19444
18871727	3.41667
18871864	2.88889
18871894	2.44444
18872251	8.5
18872330	5.11111
18872333	4.77778
18872533	5.5
18872753	4.75
18872801	4.58333
18873395	4.88889
18873465	4.88889
18873900	6.61111
18875096	6.61111
18875192	6.30556
18875305	6.30556
18875404	6.30556
18875436	6.91667
18875456	6.08333
18875534	6.33333
18875559	8.63889
18875866	6.41667
18876369	6.16667
18876383	5.91667
18876412	5.91667
18876423	5.91667
18876440	5.91667
18876463	5.91667
18876500	5.91667
18876514	5.91667
18898420	6.5
18898446	0.0833333
18898501	0
18898579	0
18899183	1.25
18899246	0.611111
18899478	2.02778
18899588	1.22222
18899589	1.22222
18899592	2.36111
18899595	1.13889
18900138	1.72222
18900826	1.11111
18901484	2.08333
18901522	1.05556
18902365	0.833333
18902409	0.666667
18902427	2.86111
18902466	0.611111
18902819	1.19444
18903000	1.97222
18903192	1.52778
18903458	1.02778
18903483	2.63889
18903628	1.19444
18903722	0.75
18904045	2.08333
18904061	1
18904532	0.888889
18904626	0.833333
18904914	1.30556
18915234	0.583333
18915716	0.722222
18915766	0.611111
18915841	0
18915902	0
18916140	0
18916229	0
18916592	0.25
18917074	0.166667
18917332	0.166667
18917453	0.722222
18918047	0.722222
18918120	0.861111
18918322	0.944444
18918539	1.94444
18918680	0.75
18919781	0.472222
18920164	1.22222
18920232	0.833333
18920340	1.5
18921055	0.5
18921212	0.611111
18921290	0.444444
18921489	0.861111
18921632	0
18922068	0
18922137	0
18922153	0
18923231	0.611111
18924063	0.555556
18924104	0.694444
18924320	0.861111
18924506	0.472222
18925010	1
18925341	0.0277778
18925403	1
18925405	0.305556
18925448	0.333333
18925617	2.02778
18926130	1.30556
18926222	2.13889
18926494	1.94444
18926496	1.66667
18926498	2.58333
18926510	2.16667
18926512	2.13889
18926514	1.61111
18927447	1.5
18928138	2.66667
18928207	1.47222
18928413	0.861111
18928530	0.416667
18928956	1
18929003	0.0833333
18929007	0
18929440	2.08333
18929940	0.916667
18930075	1.77778
18930081	1.47222
18930113	1.61111
18930657	1.41667
18931297	1.36111
18931846	0.166667
18932484	0.166667
18932666	0.666667
18932690	0.25
18932820	0
18932831	0
18933158	0
18933505	0
18933700	0
18933927	0.444444
18934423	0.277778
18935088	0.416667
18935098	0.277778
18935260	2
18935442	2.5
18935699	2.33333
18935829	2.19444
18935831	2.36111
18935835	2.69444
18935837	1.05556
18935866	0.638889
18935878	0.611111
18945373	2.30556
18948080	0.472222
18948113	0.277778
18949114	1.13889
18949164	0.722222
18949311	0.944444
18949374	0.5
18949389	0.555556
18949392	1.52778
18949609	0.944444
18949814	1.16667
18949920	1.16667
18949975	1.66667
18949996	1.55556
18950393	1.22222
18950396	0.444444
18950574	0.333333
18950624	0.333333
18951027	0.333333
18951187	0.333333
18951325	0.666667
18951684	0.0833333
18951716	0.0833333
18951875	0.0833333
18952156	0.166667
18952418	0.694444
18952487	0.583333
18952521	0.333333
18953506	0.555556
18953689	1.47222
18953783	0.583333
18953929	0.916667
18953978	0.5
18953993	1.05556
18954014	0.25
18954297	0.333333
18954307	0.0833333
18954729	0
18955181	0.277778
18955335	0.0277778
18955979	0
18956057	0.277778
18956146	0
18956269	0
18956494	0
18956495	0
18956902	0
18957464	0.277778
18957473	0
18957874	0
18958061	0
18958190	0
18960590	0
18960723	0.0833333
18960797	0
18961156	0
18961294	0.0833333
18961915	0
18961916	0.277778
18961981	0
18962472	0
18962598	0.277778
18962693	0.0833333
18963572	0
18963862	0
18964133	0.777778
18964306	0
18965115	0
18965179	0.416667
18965612	0
18965626	0
18965726	0
18965728	0.444444
18965898	0.416667
18965935	0.416667
18966277	0.277778
18966448	1.27778
18966480	0
18967996	0
18968103	0.277778
18968104	0
18968722	0
18968855	0.166667
18968999	0
18969005	0
18970241	0.75
18970347	0.0833333
18970349	0.277778
18971132	0.416667
18971133	0.166667
18971577	0.472222
18972175	0.75
18972189	0.444444
18973494	0.694444
18974335	0.583333
18974403	0.888889
18974469	0
18974471	0.75
18974558	0.277778
18974631	0.166667
18974723	0.444444
18974748	0.777778
18974886	0.166667
18975043	1.44444
18975782	0.527778
18976462	0.444444
18976896	0.944444
18976970	0.361111
18977342	0.5
18977343	0.75
18977364	0.972222
18977470	1.05556
18977903	1.16667
18978179	0.888889
18978283	0.694444
18978811	1.5
18978841	2
18978966	1.05556
18979121	0.888889
18979203	1.08333
18979746	2.52778
18979752	0.5
18980006	2.16667
18980490	1.86111
18980702	1.66667
18980743	1.66667
18980965	1.97222
18980969	0.694444
18980973	0.611111
18981011	0.805556
18981126	0.5
18981297	0.388889
18981627	0.416667
18981635	0.277778
18981834	0.361111
18982150	0.0833333
18982197	0.75
18982798	0.194444
18982841	0.111111
18983120	0.472222
18983710	0.916667
18983780	0.194444
18983783	0.0833333
18984627	0.638889
18984683	0.0833333
18984859	0.222222
18984874	0.0555556
18984893	0.0555556
18984928	0.0555556
18985022	0.888889
18985059	0.638889
18985072	0.555556
18985091	1.08333
18985540	1.83333
18985598	0.944444
18985886	0.972222
18986189	1.11111
18986611	1.25
18986661	0.722222
18986864	0.416667
18987969	0.416667
18988221	0.666667
18988546	1.05556
18988664	0.583333
18988748	1.19444
18988796	0.444444
18989279	0.277778
18989708	0.888889
18989742	0.194444
18989743	1.36111
18989749	1.11111
18990030	2.02778
18990034	1.30556
18990057	1.61111
18990589	1.77778
18990639	1.88889
18990734	1.66667
18990901	0.361111
18990905	0.361111
18991023	0.361111
18991276	1.02778
18992052	0.916667
18992065	1.38889
18992308	1.22222
18992998	0.777778
18993182	1.16667
18993297	0.5
18993367	0.5
18993900	0.611111
18994596	1.16667
18994886	0.333333
18995553	0.5
18995751	2.5
18995879	1.08333
18996098	1.55556
18996308	1.25
18996554	1.55556
18996605	1.61111
18997041	0.777778
18997176	0.472222
18997245	0.583333
18997559	1.38889
18997645	0.833333
18997953	1.30556
18998022	3.13889
18998119	1.75
18998159	1.75
18998793	2.86111
18999492	2.41667
19000073	0.638889
19000527	0.611111
19000681	2.02778
19001026	0.833333
19001109	0.583333
19001288	0.472222
19001308	0.944444
19001808	1.36111
19001874	0.527778
19002406	0.611111
19002782	1.16667
19002840	2.44444
19002870	1.52778
19002886	1.38889
19003091	2.16667
19003220	1.22222
19003341	1.69444
19003894	1.66667
19003999	0.472222
19004520	1.08333
19004840	0.888889
19004844	1.38889
19004882	2.38889
19005127	3.25
19005314	3.44444
19005374	2.38889
19005583	2.38889
19006403	2.58333
19006581	2.66667
19006866	4.58333
19007237	1.44444
19007609	1.44444
19008089	1.97222
19008573	1.38889
19009054	1.61111
19009158	1.5
19009183	0.694444
19009204	1
19009567	0.694444
19010324	0.972222
19010665	1.27778
19010922	0.388889
19011325	0.333333
19011347	1
19011597	0.972222
19011715	1.13889
19011911	1.05556
19012236	1.88889
19012588	1.33333
19012624	1.63889
19012844	0.972222
19013107	0.888889
19013500	1.36111
19013762	2.58333
19014251	1.36111
19014316	1.36111
19014927	1.69444
19015062	2.72222
19015395	1
19016135	1
19017366	1.47222
19017585	1.41667
19017828	1.75
19017863	2.11111
19018850	2.41667
19019328	2.33333
19019330	2.11111
19019728	2.83333
19019779	1.75
19019894	1.41667
19020015	1.47222
19020042	1.52778
19020090	1.05556
19020172	1
19020193	1
19020350	1
19020803	1
19020917	1.97222
19020927	1.11111
19021120	0.333333
19021958	0.833333
19022423	1.19444
19022720	0.805556
19022771	1.5
19023569	1
19024485	0.916667
19024608	3.19444
19024937	1.44444
19025220	1.77778
19025428	2
19025793	3.13889
19026140	3.16667
19026248	1.97222
19026400	2.61111
19026434	2.44444
19026503	2.47222
19026579	1.77778
19026817	2
19027052	1.69444
19027127	2.13889
19027282	2.16667
19027369	2.66667
19027525	1.83333
19027688	1.58333
19027737	1.91667
19027862	1.58333
19028172	2.30556
19028173	2.08333
19028176	1.25
19028470	1.19444
19028610	0.583333
19029699	3.19444
19030077	2.5
19030156	2.27778
19030227	2.44444
19030438	3.08333
19030910	3.25
19031371	4.52778
19031423	4.13889
19031701	4.16667
19031751	3.88889
19031783	3.88889
19031903	4.13889
19032245	4.47222
19032519	5.63889
19032974	4.94444
19033013	4.69444
19033190	4.69444
19033290	6
19033487	5.33333
19033532	4.86111
19033753	4.44444
19033756	3
19033759	3.63889
19034008	2.77778
19034314	2.61111
19034676	2.75
19034847	2.61111
19035118	3.11111
19035178	2.55556
19035273	2.41667
19035366	3.30556
19035589	3.36111
19035806	2.86111
19036618	3.22222
19037091	3.27778
19037216	3.11111
19037270	4.5
19037470	4.08333
19037546	3.19444
19037624	2.44444
19037636	2
19038131	3.5
19038211	0.416667
19038293	0.638889
19038452	0.527778
19038682	0.888889
19038842	0.0833333
19038851	0.583333
19038944	0.138889
19038993	0.0277778
19039043	1.36111
19039045	0.194444
19039092	0.916667
19039113	0.5
19039126	0.25
19039130	0.638889
19039173	1.02778
19039217	0.194444
19039233	0.666667
19039245	1.44444
19039566	0.444444
19039651	0.666667
19040000	2.11111
19040001	0.944444
19040032	0.972222
19040033	1.38889
19040065	1.38889
19040681	2
19040686	2.5
19040936	3.55556
19041681	2.77778
19041835	2.44444
19042041	6.41667
19042148	4.30556
19042312	5.44444
19044180	5.05556
19044250	5.05556
19044308	5.05556
19044314	5.05556
19044556	5.25
19045030	5.58333
19045555	4.58333
19045751	2.80556
19045938	0.916667
19045998	0.277778
19046010	0.583333
19046330	0.527778
19046651	0.138889
19046692	0.166667
19046811	0.833333
19047125	0.166667
19047445	1.47222
19047639	0.25
19047724	0.277778
19047742	1.11111
19048003	1.33333
19048179	1.02778
19048244	1
19048280	1
19048431	1
19048531	1.47222
19048563	1.52778
19048923	1.61111
19049870	1.86111
19049886	2.55556
19050405	0.916667
19050411	0.527778
19051082	0.5
19051456	1
19051778	1.30556
19051799	4.25
19052567	3.58333
19053328	4.47222
19053620	4.08333
19053741	4.5
19053749	4.55556
19054365	4.25
19054560	3.08333
19054616	3.08333
19054777	3.83333
19054992	3.11111
19055064	2.77778
19055300	2.86111
19055494	2.80556
19055509	3.58333
19055711	1.47222
19056395	1.66667
19056527	2.58333
19056877	3.33333
19056909	3.47222
19058370	3
19058454	3.08333
19058602	2.11111
19059083	3.02778
19059324	2.69444
19059474	2.69444
19059729	2.91667
19059893	2.5
19060716	2.69444
19060728	3.86111
19060874	3.08333
19061832	1.94444
19061840	1.69444
19062312	1.91667
19062453	2.13889
19062698	1.55556
19062725	1.55556
19062812	3
19062813	2.30556
19062954	2
19063089	2.25
19063300	2.75
19063376	3.11111
19063408	2.44444
19063478	1.61111
19063824	0.972222
19064048	3.97222
19064062	3.08333
19064075	2.41667
19064077	2.13889
19064085	2.75
19064476	1.61111
19064494	1.02778
19064739	1.88889
19064786	2.13889
19065796	2.13889
19065816	1.33333
19066427	1.13889
19066506	1.33333
19067192	1.77778
19067435	1.61111
19067468	0.777778
19067815	1.41667
19068175	1.36111
19068373	0.75
19069081	1.41667
19069116	1.05556
19069180	0.555556
19069671	2.38889
19069719	1.16667
19070018	1.58333
19071131	1.36111
19071264	1.80556
19071267	2.86111
19071278	2.08333
19071597	2
19072139	2
19072140	2
19072834	2
19072860	3.25
19073242	4.52778
19074568	2.86111
19075087	2.69444
19075428	3.33333
19075439	3.33333
19075459	3.83333
19075498	1.16667
19075651	0.861111
19075747	2.38889
19076570	1.30556
19076675	1.19444
19076993	1.52778
19077403	1.44444
19078363	0.666667
19079198	0.944444
19079798	2.97222
19079877	1.94444
19080100	2.91667
19080214	2.27778
19080814	3.11111
19080888	2.83333
19081256	2.52778
19081934	3.66667
19082501	1.44444
19082883	1.05556
19085024	1.05556
19085442	1.86111
19085641	2.55556
19086149	0.888889
19087538	1.08333
19087619	1.22222
19088523	1.19444
19088914	1.27778
19088964	0.944444
19089056	2.19444
19089222	1.44444
19089258	1.66667
19089452	2.41667
19092843	2.61111
19093744	5.55556
19093766	4.66667
19093826	4.36111
19093828	5.91667
19093851	6.5
19094562	5.58333
19094563	5.41667
19096131	5.22222
19096867	6.63889
19098684	7.19444
19098935	6.38889
19098936	4.05556
19098939	4.05556
19098944	4.05556
19098968	4.05556
19098969	4.05556
19098979	5.27778
19099286	5.5
19099679	4.11111
19100923	3
19101044	3.97222
19101387	1.55556
19101486	1.47222
19103237	0.666667
19103239	0.611111
19103309	0.777778
19105196	2.22222
19105629	1.38889
19105688	2.30556
19106226	2.58333
19106771	2.91667
19106920	2.38889
19107761	2.69444
19109206	3.22222
19109207	1.02778
19110101	1.11111
19110666	1.44444
19110690	1.33333
19110714	0.194444
19111115	0.25
19111337	1.72222
19112649	0.472222
19112895	0.944444
19113037	2.58333
19113422	1.47222
19113430	1.16667
19113485	1.83333
19113772	1.88889
19114481	1.41667
19114933	1.75
19114934	1.36111
19116470	1.72222
19117009	0.555556
19117108	0.194444
19117441	0.527778
19118597	0.666667
19119231	0.444444
19119822	0.305556
19120127	0.416667
19120443	0.916667
19121332	0.611111
19121697	1.5
19121700	2.61111
19122386	2.66667
19122952	3.30556
19123328	2.61111
19123960	3
19124024	2.58333
19124228	2.08333
19126248	2.13889
19127532	0.0277778
19127859	1.58333
19128030	0.805556
19128404	1.47222
19129208	1
19129209	0.861111
19129212	1.38889
19129703	0.833333
19130377	0.0833333
19130822	0.111111
19131349	0.555556
19132116	0.444444
19132194	0.583333
19132803	0.388889
19133315	1.94444
19133463	1.02778
19133549	1.55556
19133852	1.38889
19133856	1.30556
19134507	2.83333
19134549	1.08333
19134568	1.30556
19134799	1.94444
19134805	1.52778
19134930	1.02778
19134948	0.694444
19135168	1.33333
19135843	0.388889
19135844	0.0555556
19136911	0.0277778
19137615	0.861111
19138057	0.138889
19138419	1.91667
19138900	1.27778
19138918	1.13889
19138928	1.58333
19140466	2.75
19140705	2.02778
19140853	2.33333
19141016	1.97222
19141661	2.22222
19142488	2.72222
19142760	2.41667
19142927	3.16667
19142981	3.91667
19143038	4
19144043	4.16667
19144359	4.05556
19145957	3.05556
19146596	2.91667
19146748	2.69444
19147155	3.58333
19147243	1.80556
19147329	1.88889
19148179	1.58333
19148185	0.75
19148234	0.583333
19148439	0.694444
19148563	0.777778
19148754	0.388889
19148784	2.69444
19148808	2.19444
19149752	2.08333
19150082	2.16667
19150084	1.63889
19150088	2.11111
19150096	2.41667
19150557	2.86111
19150700	2.36111
19150784	2.36111
19151335	2.33333
19152016	3.36111
19152287	0.555556
19152467	0.5
19152615	1.25
19152778	0.333333
19152997	3.27778
19153146	2.27778
19153804	2.11111
19154107	5.30556
19154586	4.36111
19154790	4.05556
19155067	4.05556
19155194	7.88889
19157148	5.02778
19157527	5.02778
19157544	7.25
19157925	6.08333
19158294	6.44444
19158295	6.44444
19158297	5.5
19158302	7
19158938	8.13889
19159164	6.77778
19159249	6.36111
19159375	5.41667
19160011	7
19160406	5.72222
19161586	7.30556
19161634	5.16667
19162390	4.69444
19162970	5.13889
19163119	5.5
19163335	4.75
19163408	4.72222
19163452	4.55556
19163674	4.55556
19164485	3.30556
19164631	3.33333
19164711	3.52778
19164855	3.66667
19165515	2.36111
19165980	2.30556
19166380	4.5
19166382	2.11111
19166749	1.83333
19166957	2.11111
19167273	2.25
19167543	2.38889
19167759	2.72222
19168323	2.11111
19169217	2.5
19169223	2.58333
19169574	3.44444
19170137	1.72222
19170485	1.72222
19171338	2.02778
19171573	1.88889
19171687	2.75
19171999	1.05556
19172665	0.805556
19172758	1.44444
19172980	1.08333
19173054	0.861111
19173483	0.861111
19173931	0.972222
19174248	0.666667
19175128	1.08333
19175200	0.527778
19175446	0.694444
19175632	3.86111
19175764	4.13889
19176271	3.94444
19176274	3.94444
19176282	3.36111
19176799	3.36111
19176803	3.36111
19177025	4.83333
19177659	2.63889
19177801	2.66667
19178100	2.30556
19178161	1.36111
19178184	2.08333
19178211	2.13889
19178225	2.55556
19178386	3.13889
19178408	4.16667
19178436	2.86111
19178446	2.91667
19178718	3.47222
19178760	2.75
19178790	3.05556
19178853	3.27778
19178875	2.44444
19178894	2.75
19178917	1.77778
19178998	0.638889
19179012	0.555556
19179103	1.5
19179531	0.916667
19179979	1.11111
19180513	0.694444
19181096	1.77778
19181389	0.972222
19181988	0.944444
19182173	1.16667
19182310	2.13889
19182535	0.638889
19182688	2.08333
19182847	0.861111
19182848	0.861111
19183103	2.58333
19183172	1.55556
19183855	1.38889
19183894	1.69444
19184147	1.36111
19184339	1.44444
19184376	1.44444
19185496	1.72222
19185526	0.972222
19185527	0.75
19185556	0.972222
19185562	1.77778
19185571	1.44444
19186606	1.66667
19186809	1.61111
19187096	0.805556
19187140	1.66667
19187487	1.94444
19187908	1.41667
19188324	1.69444
19188642	1.69444
19189092	1.75
19189728	1.88889
19189736	1.25
19189761	1.11111
19189846	1.38889
19190041	1.25
19190641	1.08333
19190695	1.44444
19190989	1.19444
19192073	2.36111
19192420	1.66667
19193025	1.69444
19193153	1.58333
19193644	1.11111
19194231	0.888889
19194238	1.72222
19195221	0.166667
19195429	1.55556
19196307	0.722222
19196800	0.777778
19196819	1.69444
19198025	1.36111
19198060	1.36111
19198411	0.833333
19198556	2.13889
19199360	1.55556
19199425	2.02778
19199611	1.58333
19199955	2.44444
19200197	1.69444
19200342	1.86111
19200343	2.05556
19200429	0.694444
19200604	1.19444
19200974	0.861111
19201118	1.61111
19201938	0.722222
19202571	0.666667
19203391	1.63889
19204321	1.13889
19204694	0.861111
19204790	1.63889
19206196	0.777778
19206219	0.777778
19206373	2.58333
19206903	2.58333
19207584	2.11111
19207588	2.27778
19208112	2.30556
19208589	2.69444
19208649	2.58333
19208665	1.02778
19209008	1.75
19209067	1.36111
19209109	2.66667
19209234	1.36111
19209737	1.33333
19210188	2.02778
19210247	2.61111
19210320	3.55556
19210443	2.66667
19210605	2.55556
19210939	2.63889
19212449	4.02778
19213519	2.77778
19213525	2.91667
19215218	2.36111
19215799	2.77778
19216429	4.69444
19216928	2.47222
19217404	2.19444
19217410	2.69444
19217553	3.27778
19217965	1.66667
19218003	2.08333
19218007	3.27778
19218020	3.05556
19218229	2.69444
19218281	3.86111
19219070	3.13889
19219413	2.97222
19219708	4.52778
19219929	3.94444
19220342	3.11111
19220355	3.33333
19220503	2.52778
19220976	4.05556
19221353	4.41667
19221422	4
19221483	4.08333
19221590	4.91667
19221692	4.52778
19222342	4.5
19222424	4.33333
19222589	5.19444
19222950	3.22222
19223318	3.77778
19223346	1.08333
19223546	1.13889
19223634	1.41667
19223749	1.33333
19223798	1.77778
19224216	0.527778
19224228	1.36111
19224292	1.19444
19224526	0.888889
19224531	0.694444
19224552	0.75
19225256	0.0555556
19225327	0.194444
19225913	0.166667
19226280	0.0555556
19227611	1.52778
19227791	0.194444
19228689	0.111111
19229028	0.972222
19229418	0.555556
19229805	0.666667
19229875	0.75
19230007	0.611111
19230179	2.38889
19230895	1.83333
19231096	1.47222
19231098	1.47222
19231140	1.66667
19231328	3.38889
19232066	1.36111
19232747	2.02778
19232861	1.61111
19232916	1.61111
19233202	1.47222
19233828	3.38889
19233893	1.38889
19234193	1.61111
19234354	1.38889
19234869	1.69444
19234871	1.11111
19234943	1.97222
19235005	1.61111
19235111	1.41667
19235196	1.19444
19235286	2
19235291	1.69444
19235476	1.55556
19235724	1.22222
19236081	1.63889
19236206	1.44444
19236837	1.33333
19236980	1.33333
19237053	1.33333
19237362	4.19444
19237388	2.13889
19237390	2.13889
19237403	2.80556
19238113	3.30556
19238240	2.08333
19238418	2.08333
19238956	2.08333
19239448	2.08333
19239541	2.08333
19239933	3.08333
19240041	10.3611
19240431	7.02778
19240526	7.25
19240763	7.02778
19240796	7.61111
19240902	7.41667
19240919	5.91667
19240925	7.66667
19240961	6.58333
19241099	6.27778
19241176	6.27778
19241291	9.02778
19241407	6.52778
19241445	6.52778
19241447	6.52778
19241448	6.66667
19241726	7.33333
19241765	4
19241777	4.91667
19241894	4.16667
19241993	4.30556
19242033	3.30556
19242070	3.75
19242129	3
19242201	2.94444
19242874	2.55556
19242911	7
19242972	11.6389
19243211	10.9722
19243437	10.9722
19243464	10.9722
19243513	10.9722
19243596	10.9722
19243770	10.9722
19243839	10.9722
19243840	10.9722
19243899	12.3333
19243917	10.4722
19244422	10.4722
19244511	10.4722
19244670	10.4722
19244700	10.4722
19244740	10.4722
19244760	11.5
19244761	10.1389
19245140	10.1389
19245148	7.91667
19245149	3.94444
19245689	3.25
19245797	3.25
19247698	3.25
19247838	3.44444
19247855	3.22222
19247891	3.38889
19247966	2.80556
19248216	3.91667
19248489	1.33333
19248555	2.36111
19248641	0.972222
19248710	0.972222
19248797	2.47222
19248915	0.833333
19248918	0.444444
19249021	0.916667
19249043	0.666667
19249092	0.583333
19249128	0.25
19249162	0.277778
19249385	2.41667
19249411	1.05556
19249904	1.08333
19249905	1.05556
19250132	1.05556
19250194	3.55556
19250267	1.94444
19250271	2.08333
19250280	2.72222
19250299	2.69444
19250446	2.75
19250464	2.41667
19250524	2.52778
19250560	4.33333
19250603	1.05556
19251164	1.16667
19251231	1.38889
19251344	1.22222
19251576	0.888889
19251588	0.611111
19251717	1.69444
19251778	0.805556
19251831	0.805556
19252156	1.5
19252157	0.527778
19252198	0.5
19252341	3.44444
19253154	2.16667
19253580	2.91667
19253648	3.02778
19253878	2.47222
19253893	2.30556
19253895	1.97222
19253897	1.47222
19254017	0.805556
19254282	0.25
19254465	0.666667
19254598	1.02778
19254828	2.25
19255349	1.38889
19255351	1.61111
19255405	2.11111
19255579	2.44444
19255769	1.08333
19255872	1.22222
19255927	1.44444
19256228	1.61111
19256429	2.13889
19256495	2.08333
19256580	1.80556
19256627	2.80556
19256698	1.22222
19256754	1.75
19256819	4.75
19256886	4
19256889	4.19444
19257073	4.61111
19257271	3.94444
19257442	4.38889
19257577	3.94444
19257734	3.94444
19257739	4.38889
19257872	3.94444
19257891	3.94444
19257970	3.94444
19258107	3.97222
19258166	3.94444
19258451	6.16667
19258498	3.22222
19258612	2.66667
19258670	2.66667
19258679	4.36111
19258707	3.25
19258773	2.91667
19258778	3.61111
19259305	1.72222
19259491	1.94444
19259570	1.44444
19259581	1.44444
19259618	2.83333
19259792	3.02778
19259938	2.22222
19259972	2.77778
19260064	1.77778
19260077	1.77778
19260169	2.77778
19260302	2.27778
19260304	1.94444
19260383	4.69444
19260744	3.5
19262898	3.19444
19263151	4.25
19263690	2.72222
19263772	2.08333
19263778	2.11111
19264041	2.16667
19264145	2.72222
19264154	1.94444
19264340	1.94444
19264945	1.94444
19265330	2.38889
19265447	2.27778
19265459	1.25
19265487	0.638889
19265568	0.638889
19266338	3.44444
19266534	1.66667
19267016	1.55556
19267135	1.63889
19267235	1.97222
19267303	1.63889
19267706	0.472222
19267783	1.33333
19267885	0.972222
19267990	1.16667
19269526	1.61111
19269540	2.38889
19269701	1.66667
19269713	1.66667
19269738	1.66667
19269787	2.08333
19269821	2.02778
19270059	2.25
19270272	1.58333
19270276	1.55556
19270283	1.55556
19270296	1.88889
19270674	3.36111
19270738	1.61111
19271051	1.88889
19271795	1.16667
19271820	1.27778
19272010	1.55556
19272454	0.166667
19272704	2.47222
19272851	1
19273209	1.52778
19273231	2.77778
19273336	1.11111
19273589	1.11111
19273649	2.05556
19273650	1.16667
19274073	1.30556
19274508	1.36111
19274956	0.916667
19275191	1.36111
19275356	1.36111
19275693	0.5
19275815	0.5
19276124	0.5
19276260	0.5
19276456	0.611111
19276590	0.555556
19276591	0.944444
19276810	1.30556
19276999	1.02778
19277097	1.30556
19277365	0.916667
19277732	0.972222
19277742	1.41667
19277946	0.722222
19278019	1.16667
19278030	0.666667
19278154	0.722222
19278377	0.916667
19278497	1.41667
19278766	0.694444
19278847	0.666667
19279076	2.72222
19279125	0.694444
19279611	0.75
19279612	1.77778
19279824	0.722222
19279863	0.722222
19280005	1.5
19280064	0.888889
19280088	0.722222
19280938	1.69444
19280987	0.777778
19281079	0.805556
19281431	0.972222
19281507	0.75
19281802	0.0555556
19281803	0.25
19281807	0.305556
19281840	0.166667
19281852	1.83333
19282084	1.86111
19282160	1.63889
19282210	2.19444
19282459	2.25
19282685	2.30556
19283014	1.58333
19284217	1.80556
19284313	0.555556
19285187	0.611111
19286159	1.86111
19286641	0.555556
19286650	1.05556
19286679	0.555556
19287032	0.555556
19287289	0.555556
19287365	0.666667
19287714	0.388889
19287722	0.416667
19287725	0
19287959	0.388889
19288102	0.5
19288301	0.5
19288467	0.972222
19288571	1.30556
19288725	0.666667
19289118	2.83333
19289231	1.75
19290092	1.86111
19290923	2.41667
19291262	1.83333
19291282	1.63889
19291320	1.94444
19292899	3.38889
19293007	1.11111
19293011	0.861111
19293014	0.972222
19293051	1.66667
19293066	0.805556
19293479	0.916667
19293627	0.972222
19293644	0.722222
19294166	0.5
19294216	0.5
19294418	0.5
19294644	2
19295016	1.5
19295206	1.30556
19295336	1.75
19295467	1.58333
19295726	1.16667
19295785	0.666667
19295991	1.05556
19296000	0.472222
19296056	0.416667
19296072	1.16667
19296145	0.861111
19296180	0.361111
19296337	0.361111
19296575	1.25
19297731	1.25
19306738	0.666667
19306791	1.16667
19306875	0.666667
19306915	1.27778
19307559	1.44444
19307565	1.88889
19307637	1.27778
19307932	1.27778
19307956	1.72222
19308116	2.55556
19311460	1.55556
19311602	0.722222
19311959	1.38889
19312220	1.22222
19312365	1.25
19312582	0.5
19312807	1.58333
19312825	1.11111
19312878	1.44444
19313121	1.5
19313145	2.86111
19313332	1.38889
19314114	1.97222
19314131	2.25
19314243	1.75
19314311	1.75
19314363	4.05556
19314872	1
19314873	1.25
19315106	1.27778
19315209	0.833333
19315421	1.58333
19315671	1.30556
19315701	1.33333
19315741	2.13889
19315769	2.27778
19315800	2.66667
19315988	2.61111
19316112	2.88889
19316124	3
19316190	3.02778
19316487	1.69444
19316584	2.13889
19316591	0.416667
19316828	1.19444
19316922	1.13889
19316970	0.916667
19316997	1.75
19317103	1.38889
19317151	1.86111
19317152	0.972222
19317268	1.44444
19317350	3.66667
19319231	4.5
19319258	3.63889
19319296	3.47222
19319350	4.58333
19319389	4.69444
19319427	5.66667
19319477	4.02778
19319765	4.33333
19319879	4.83333
19319953	4.33333
19319965	4.33333
19319966	4.33333
19320005	4.86111
19320165	4.44444
19320304	3.02778
19320348	3.36111
19320542	1.97222
19320585	1.97222
19320718	1.97222
19320766	2
19320781	2.05556
19320823	1.72222
19320910	2.11111
19320912	0.916667
19320914	0.388889
19320916	0.777778
19320918	1.13889
19320920	0.944444
19320922	0.916667
19320924	0.861111
19320926	1.19444
19320928	0.611111
19321076	0.833333
19321182	0.972222
19321236	1.69444
19321288	0.833333
19321358	0.972222
19321580	1.58333
19321597	1.69444
19321748	1.27778
19322010	1.05556
19322016	0.805556
19322336	0.861111
19322361	0.861111
19322493	2
19322548	0.333333
19322595	0.138889
19322891	1.08333
19323066	1.27778
19323083	0.972222
19323087	1.11111
19323091	0.861111
19323119	0.722222
19323123	0.666667
19323270	0.888889
19323332	0.416667
19323519	0.0277778
19323593	0.0277778
19323658	1.86111
19323900	0.638889
19324249	0.527778
19324264	1.75
19324419	1.52778
19324476	5.05556
19324491	3.58333
19324493	3.25
19324495	2.91667
19324497	2.58333
19324499	2.33333
19324597	2.25
19324696	4.33333
19324813	1.83333
19325336	1.97222
19325337	1.5
19325456	1.69444
19325566	1.58333
19325766	0.916667
19326047	1.5
19326128	1.69444
19326345	2.44444
19326502	1.72222
19326541	1.47222
19326617	1.61111
19327900	1.13889
19327950	0.666667
19327976	0.694444
19328300	1.91667
19328425	0.555556
19328521	1.5
19328680	0.75
19329064	0.75
19329200	2.30556
19329340	1.83333
19329772	1.91667
19330290	2.05556
19330348	1.88889
19330600	2.16667
19330640	3.13889
19335800	1.94444
19336015	2.30556
19336059	2.38889
19336465	1.91667
19336775	2.83333
19336842	1.05556
19337094	1.38889
19337528	1.72222
19337848	0.722222
19337975	1.72222
19338198	2.22222
19338506	1.66667
19338715	3.44444
19338928	3.61111
19339574	5.52778
19339594	4.75
19339602	4.75
19339603	4.75
19339619	5.36111
19339792	4.41667
19339854	3.69444
19339862	4.11111
19340121	4.05556
19340133	1.69444
19340328	1.16667
19340422	1.27778
19340489	1.13889
19340533	1.80556
19340534	1.88889
19340680	1.13889
19340825	0.861111
19340830	2.83333
19340861	1.72222
19340942	1.97222
19341164	1.61111
19341178	1.77778
19341556	2.36111
19341578	0.777778
19341590	0.777778
19341605	1.38889
19341616	2.22222
19343026	2
19343160	2.47222
19343372	3.05556
19343405	3.25
19343465	2.77778
19343801	4.16667
19343848	2.75
19343937	2.25
19344006	2.38889
19345033	2.69444
19345229	1.77778
19345293	2.22222
19345305	3.94444
19345460	1.11111
19345474	1.38889
19345771	1.5
19345841	1.58333
19345962	1.36111
19346137	1.11111
19346165	0.666667
19346284	0.527778
19346320	1.94444
19346406	2.02778
19346448	1.94444
19346567	1.58333
19346592	1.16667
19346698	1.52778
19346702	1.91667
19346802	1.25
19346853	1.19444
19346855	1.63889
19347100	0.916667
19347303	0.583333
19347369	1.11111
19347507	1.08333
19347521	1.02778
19348140	0.944444
19348338	5.22222
19348443	3.08333
19348654	3.05556
19348657	3.05556
19348771	8.41667
19348772	6.33333
19348832	6.33333
19348836	6.33333
19349340	6.33333
19349631	6.33333
19349681	6.33333
19349737	6.33333
19349871	6.33333
19349872	6.86111
19349999	6.5
19350241	5.16667
19350512	5.88889
19350630	6.02778
19351034	1.86111
19351209	2.52778
19351223	2.11111
19351314	3.5
19351424	2.44444
19351465	2.27778
19351526	2.02778
19351705	2.5
19351832	3.11111
19351878	2.58333
19351901	5.38889
19352012	3.63889
19352026	5.47222
19357001	4.75
19357067	4.75
19357094	6.08333
19357099	5.30556
19357124	5.69444
19357136	5.5
19357298	5.5
19357422	5.5
19357448	5.88889
19357473	5.36111
19357503	7.80556
19357506	2.58333
19357532	2.44444
19357620	2.27778
19357625	2.80556
19357704	2.55556
19357746	2.77778
19357829	1.75
19357862	3.11111
19357873	2.86111
19357986	4.19444
19357987	3.75
19358014	2.91667
19358043	3.13889
19358104	3.33333
19358325	2.77778
19358381	2.86111
19358807	3.30556
19358844	2.30556
19359201	1.13889
19359337	0.944444
19359464	0.75
19359465	0.75
19359663	0.888889
19359783	0.861111
19360077	1.38889
19360272	1.08333
19360296	0.305556
19360587	0.388889
19360625	1.22222
19360776	0.638889
19361284	0.194444
19361425	0.222222
19361589	1
19361596	0.666667
19361620	1.69444
19361682	1.41667
19361683	2.16667
19361723	2.05556
19361931	2.63889
19361947	2.30556
19361950	3.33333
19362019	3.55556
19362029	3.36111
19362030	2.83333
19362034	3.44444
19362035	5.72222
19362332	2.97222
19362611	2.80556
19362693	2.11111
19362776	2.11111
19362837	2.22222
19362872	2.41667
19362880	3.33333
19362936	3.25
19363129	4.75
19363348	3.08333
19363826	3.38889
19364002	3.08333
19364335	3.08333
19364479	3.44444
19364483	3.75
19364544	3.08333
19364616	3.47222
19364664	3.08333
19364706	3.08333
19364712	3.08333
19364835	4.25
19364973	1.41667
19365142	2.13889
19365269	1.83333
19365340	1.83333
19365485	2.41667
19365553	2.58333
19365715	1.36111
19365861	1.36111
19366015	1.36111
19366021	1.75
19366162	1.41667
19366361	1.94444
19366406	1.94444
19366422	1.02778
19366892	1.05556
19366953	1
19367068	1
19367236	1
19367262	1
19367479	1
19367577	1.75
19367585	1.05556
19367728	0.833333
19367958	1.52778
19367982	1.19444
19368248	1.80556
19368265	1.66667
19368277	0.694444
19368283	0.472222
19368424	1
19368488	0.305556
19368525	1.97222
19368624	1.19444
19368637	2.08333
19368676	2.77778
19368726	2.52778
19368975	2.66667
19369057	2.86111
19369140	2.36111
19369195	1.80556
19369227	3.16667
19369324	0.694444
19369373	0.444444
19369424	1.41667
19369643	0.861111
19369710	1.02778
19369721	1.30556
19369819	1.33333
19369822	1.69444
19369844	1.77778
19370227	2.44444
19370309	2
19370417	1.27778
19370423	2
19370526	1.08333
19370559	1.25
19370561	0.333333
19370565	1
19370627	1.27778
19370641	0.416667
19370747	1.44444
19370999	2.72222
19371137	2.05556
19371138	1.69444
19371503	2.83333
19371538	3.27778
19371823	3.05556
19371829	2.30556
19371842	2.47222
19371863	2.30556
19371866	2.55556
19371954	2.5
19371991	2.41667
19371994	2.55556
19372005	2.33333
19372076	2.25
19372131	2.41667
19372159	2.63889
19372214	0.916667
19372246	2.02778
19372314	1.63889
19372461	1.55556
19372504	1.5
19372573	1.72222
19372616	1.72222
19372655	2.27778
19372682	2.72222
19372721	1.83333
19372781	2.61111
19372911	3
19373049	2.47222
19373262	2.63889
19373412	3.36111
19373475	2.97222
19373483	2.55556
19373503	2.33333
19373562	2.11111
19373623	2.11111
19373719	3.75
19373720	2.66667
19373756	4.58333
19373760	3.08333
19373802	3.38889
19373835	3.91667
19373905	3.19444
19373971	3.19444
19374023	3.19444
19374094	3.30556
19374125	6
19374181	2.66667
19374182	2.77778
19374224	3.13889
19374394	2.97222
19374418	2.38889
19374447	2.38889
19374448	2.38889
19374475	5.13889
19374498	2.52778
19374575	3.69444
19374579	2.75
19374580	3.25
19374630	3.63889
19374762	3.25
19374795	2.77778
19374800	2.97222
19374827	3.41667
19374980	1.11111
19375043	0.361111
19375149	0.694444
19375204	6.19444
19375459	4.25
19375467	4.25
19375548	4.63889
19375553	4.16667
19375574	5.72222
19375802	5.88889
19375907	5.02778
19375928	4.27778
19375954	8.63889
19376202	7.88889
19376235	7.25
19376456	7.25
19376645	9.25
19376956	6.75
19377121	6.5
19377184	7.11111
19377225	8.22222
19377284	7.30556
19377594	7.02778
19377745	7.55556
19377875	7.08333
19377882	6.72222
19378002	6.88889
19378021	7.38889
19378417	7
19378483	5.83333
19378643	5.94444
19378735	3.88889
19378847	4.16667
19379014	4.69444
19379056	4.13889
19379147	4.27778
19379215	3.91667
19379407	5.86111
19379640	5.38889
19379655	5.16667
19379669	5.22222
19379716	5.02778
19379750	5.44444
19379757	5.44444
19379816	4.63889
19380051	4.66667
19380198	4.66667
19380305	6.19444
19380374	5.38889
19380406	5.97222
19380410	5.16667
19380449	6.5
19380548	4.91667
19380828	6
19380829	6.19444
19380968	5.47222
19381402	5.66667
19381457	6.66667
19381593	5.33333
19381722	5.33333
19382252	5.33333
19382928	5.33333
19383023	5.33333
19383184	5.33333
19383230	6.66667
19383250	8.11111
19383251	3.94444
19383475	3.86111
19383733	3.80556
19383933	4.41667
19384417	3
19384431	2.94444
19384435	3.25
19384574	1.97222
19384595	1.11111
19384633	1.69444
19384661	4.27778
19384721	4.69444
19384728	7.13889
19384737	6.94444
19384738	6.94444
19384747	6.94444
19384766	6.94444
19384781	8.75
19384787	8.75
19384797	7.91667
19384854	8.22222
19384923	7.36111
19385024	5.11111
19385079	4.94444
19385303	6.80556
19385455	5.58333
19385507	6.47222
19385539	5.94444
19385651	5.94444
19385686	6.33333
19386013	5
19386091	6.27778
19386108	4.5
19386220	4.86111
19386233	5.02778
19386279	5.38889
19386443	5.05556
19386586	5
19386744	5.38889
19386841	4.88889
19387032	5.72222
19387280	4.86111
19387720	5.05556
19387808	5.05556
19387813	5.16667
19387844	5.83333
19388244	4.22222
19388394	4.22222
19388598	4.83333
19388627	4.36111
19388741	4.61111
19389786	3.94444
19389899	4.22222
19389946	3.61111
19389964	2.77778
19390104	6.19444
19390170	4
19390225	4.58333
19390418	5.41667
19390489	4.33333
19390490	4.63889
19390640	4.47222
19390778	4.69444
19390991	4.52778
19391021	5.80556
19391581	3.33333
19391606	3.63889
19391683	3.36111
19391704	3.36111
19391804	3.97222
19391841	3.30556
19392246	4.5
19392422	4.47222
19392702	4.11111
19392985	4.11111
19393181	4.72222
19393542	5.66667
19393552	4.91667
19393600	4.83333
19393686	5
19393791	6
19393875	4.94444
19393890	4.63889
19394061	6.22222
19394143	4.38889
19394150	7.02778
19394241	7.02778
19394297	6.94444
19394392	6.72222
19394394	6.72222
19394400	7.38889
19394544	7.38889
19394677	6.63889
19394738	7.83333
19394854	3.61111
19395247	5.36111
19395249	5.27778
19395338	3.88889
19395416	3.22222
19395452	2.86111
19395491	2.86111
19395592	4.88889
19395626	2.58333
19395694	2.58333
19395718	2.63889
19395760	6
19395944	2.80556
19396028	3.27778
19396066	4.13889
19396125	3.77778
19396127	3.66667
19396502	3.86111
19396579	4.47222
19396627	4.80556
19396802	4.27778
19396861	5.25
19396968	4.66667
19397078	3.86111
19397176	6.63889
19397644	4.05556
19398194	5.13889
19398226	3.02778
19398367	3.77778
19398462	3.66667
19398751	3.83333
19398760	5
19398825	5.25
19399129	4.88889
19399225	4.88889
19399522	5.11111
19399596	4.83333
19399661	6.13889
19399710	3.25
19399966	3.52778
19400015	2.97222
19400726	3.5
19401007	3.19444
19401261	3.58333
19401323	3.05556
19401369	3.22222
19401430	3.05556
19401972	5.16667
19402096	3.27778
19402231	3.58333
19402647	5.16667
19402985	5.72222
19402987	3.83333
19403028	3.83333
19403228	4.30556
19403273	3.22222
19403653	3.97222
19403696	4.41667
19403974	5.77778
19404299	4.58333
19404489	4.58333
19404490	4.58333
19404510	4.94444
19404557	4.25
19404561	3.30556
19404568	4.02778
19404676	4.30556
19404877	3.58333
19404935	4.08333
19404950	3.58333
19405476	3.83333
19405884	3.13889
19405985	3.5
19406098	4.30556
19406189	3.97222
19406210	3.97222
19406527	5.88889
19406838	4.16667
19406843	4.16667
19406899	7.63889
19407151	4.69444
19407205	3.66667
19407301	3.91667
19407324	4.08333
19407912	3.77778
19407918	4.27778
19407928	3.55556
19407932	5.44444
19408342	4.80556
19408343	4.61111
19408382	5
19408396	5.19444
19408406	4.86111
19408695	4
19408990	4.13889
19409000	4.5
19409107	3.91667
19409111	4.77778
19409388	3.91667
19409814	4.16667
19409972	5.80556
19410002	4.02778
19410057	4.47222
19410082	1.08333
19410096	1.41667
19410258	0.777778
19410478	0.444444
19410593	1.52778
19410669	1.44444
19410768	1.08333
19410981	1.36111
19411084	1.55556
19411154	0.611111
19411274	0.444444
19411330	1.13889
19411395	0.5
19411408	0.583333
19411440	1.44444
19411522	1.77778
19411804	1.47222
19412017	1.66667
19412110	1.41667
19412221	2.22222
19412395	2.61111
19412460	1.63889
19412507	2.13889
19412672	2.41667
19412740	1.83333
19412788	1.77778
19413058	1.55556
19413192	2.44444
19413395	0.666667
19413889	0.416667
19413894	1.58333
19414076	1.19444
19414080	1.63889
19414182	1.19444
19414271	1.11111
19414397	1.97222
19414426	0.833333
19414841	1.27778
19414973	0.805556
19415171	0.472222
19415430	0.861111
19415627	0.472222
19415734	1.16667
19415988	0.722222
19416056	1.08333
19416555	0.777778
19416569	0.916667
19416648	1.47222
19416746	1.11111
19416848	1.47222
19416865	1.27778
19417007	1.75
19417123	1.69444
19417378	1.08333
19417438	0.611111
19417600	2.72222
19417719	1.22222
19417778	0.972222
19418462	0.805556
19418647	1
19418833	0.25
19418884	0.305556
19418988	1.72222
19418996	0.777778
19419049	0.611111
19419064	1.19444
19419112	1.19444
19419126	0.472222
19419353	0.472222
19419385	1.91667
19419410	2
19419411	1.69444
19419507	1.66667
19419544	2.05556
19419580	1.58333
19419638	2.91667
19419745	2.13889
19419746	2.30556
19420252	2.02778
19420305	2.77778
19420520	1.75
19420558	1.88889
19420714	1.19444
19420736	1.97222
19420793	2.22222
19420938	4.44444
19421040	4.02778
19421051	3.97222
19421084	3.61111
19421374	3.61111
19421744	4.22222
19421795	2.33333
19421902	5.02778
19422321	3.86111
19422323	3.86111
19422324	3.86111
19422373	3.86111
19422461	4.05556
19422462	3.91667
19422475	2.44444
19422511	1.94444
19422524	2.55556
19422545	2.13889
19422615	1.88889
19422646	2.58333
19422753	3.69444
19422794	1
19422867	1
19422907	1.86111
19422966	0.916667
19422967	6.61111
19423077	6.08333
19423085	5.91667
19423182	5.94444
19423392	6.52778
19423560	5.91667
19423743	5.91667
19423906	6.52778
19424589	5.91667
19424694	5.91667
19424803	5.91667
19425161	5.91667
19425250	5.91667
19425277	5.91667
19425349	5.91667
19425864	5.94444
19425894	5.91667
19426287	5.91667
19426382	4.5
19426447	4.5
19426729	6.83333
19426737	11.1111
19426875	9.58333
19426915	9.58333
19427254	9.58333
19427521	9.58333
19427529	9.77778
19428024	9.44444
19428246	8.05556
19428381	7.44444
19428535	7.44444
19428637	8.05556
19428788	7.44444
19428811	7.44444
19428814	7.44444
19428967	7.44444
19428986	11.3889
19429362	11.2778
19429416	11.2778
19429713	12.0556
19429785	10.25
19429854	10.25
19429928	10.25
19429945	10.25
19429958	10.25
19429965	10.25
19429995	12.1389
19430017	11.3611
19430047	11.3611
19430048	11.3611
19430053	11.3611
19430055	11.3611
19430077	11.3611
19430106	11.3611
19430120	11.3611
19430177	11.3611
19430377	11.3611
19430470	11.3611
19430607	11.3611
19430628	11.3611
19430664	11.3611
19430696	11.3611
19430752	11.3611
19430793	11.9722
19430809	9.80556
19430831	9.80556
19430932	10.0556
19430953	9.80556
19431089	9.80556
19431216	9.80556
19431296	9.80556
19431323	9.80556
19431354	9.80556
19431369	9.80556
19431453	9.80556
19431474	9.80556
19431488	9.80556
19431495	9.80556
19431501	9.80556
19431593	9.80556
19431634	9.80556
19431686	9.80556
19431714	9.80556
19431715	9.80556
19431757	9.88889
19432045	11.4722
19432134	3.25
19432302	3.33333
19432314	3.25
19432409	3.25
19432476	3.25
19432640	4.55556
19432662	4.33333
19432699	4.13889
19433022	4.13889
19433027	5.61111
19433083	5.41667
19433227	3.44444
19433891	2.88889
19433896	2.5
19433899	3.19444
19434211	2.83333
19434212	2.02778
19434213	2.02778
19434269	2.83333
19434276	0.638889
19434281	1.69444
19434489	0.916667
19434558	0.861111
19434559	0.666667
19434573	0.361111
19434627	0.916667
19434654	0.916667
19435716	0.555556
19435753	0.888889
19435762	0.333333
19435791	0.333333
19436095	0.611111
19436118	0
19436119	0
19436120	0.138889
19436145	0
19436146	0
19436155	2.11111
19436254	1.94444
19436390	2.77778
19436427	2.13889
19436463	2.30556
19436498	2.02778
19436531	1.55556
19436540	1.58333
19436563	1.86111
19436570	3.02778
19436593	1.38889
19436614	0.805556
19524224	1.16667
19524309	1.11111
19524346	1.47222
19524347	1.94444
19524398	1.41667
19524401	1.27778
19524409	1.38889
19524419	3.08333
19524596	1.63889
19524810	1.63889
19524854	1.63889
19524875	1.63889
19524903	1.63889
19524904	2.05556
19524956	2.02778
19525108	0.694444
19525125	1.66667
19525212	1.02778
19525272	0.777778
19525283	2.16667
19525327	1.88889
19525410	2.16667
19525417	1.94444
19525512	1.94444
19525522	1.94444
19525523	1.94444
19525539	1.94444
19525553	1.94444
19525867	1.94444
19525887	3.41667
19525927	1.13889
19526097	2.08333
19526140	2.36111
19526319	2.30556
19526367	2.75
19526579	1.13889
19526914	1.19444
19526949	0.805556
19527064	1.75
19527129	0.777778
19527429	0.972222
19527525	0.777778
19527810	1.19444
19527848	0.611111
19527874	1.11111
19527921	0.638889
19528139	1.44444
19528178	1.11111
19528306	0.944444
19528428	1.11111
19528455	2.13889
19528507	0.777778
19528526	1.36111
19528661	1.91667
19528936	1.58333
19529203	1.08333
19529227	3.11111
19529290	2.86111
19529311	2.41667
19529405	2.66667
19529640	2.22222
19529868	2.63889
19529909	3.33333
19529995	2.69444
19530292	3.11111
19530303	2.69444
19530308	3.75
19530476	3.44444
19530478	4.16667
19530495	3.97222
19530497	2.88889
19530498	2.88889
19530538	3.58333
19530551	3.11111
19530990	0.611111
19530993	0.611111
19531046	0.611111
19531128	1.38889
19531192	0.944444
19531321	0.611111
19531350	0.638889
19531735	2.97222
19531792	1.55556
19532065	1.52778
19532128	1.52778
19532731	1.52778
19532771	1.52778
19533228	1.77778
19533300	3
19533597	1.97222
19533667	1.72222
19533728	1.47222
19533937	2.47222
19534005	3.16667
19534156	3.25
19534172	2.08333
19534274	2.33333
19534414	2.33333
19534476	2.16667
19534478	2.16667
19534494	2.55556
19534524	1.88889
19534689	0.305556
19534781	0
19535258	0.111111
19535404	0.777778
19535470	0.611111
19535842	0.805556
19535880	0.861111
19535919	0.972222
19536136	0.527778
19536186	2.55556
19536264	1.38889
19536266	1.33333
19536333	1.63889
19536531	1.08333
19536676	1.75
19536774	1.63889
19536905	2.13889
19536924	1.52778
19536938	0.527778
19536964	1.36111
19537005	1.69444
19537250	0.944444
19537382	0.833333
19537398	0.944444
19537481	1.61111
19537618	0.777778
19537813	1.69444
19537825	3.5
19537884	3
19537907	3
19537909	3.55556
19538015	3.75
19538038	3.69444
19538056	2.77778
19538492	3.33333
19538683	1.58333
19538858	0.416667
19538886	0.694444
19538942	0.166667
19538945	0.472222
19539126	0.361111
19539626	0.166667
19539905	0.583333
19540171	0.638889
19540279	1.47222
19540434	1.33333
19540466	1.27778
19540506	1.27778
19540510	1.88889
19540740	2.16667
19540868	1.52778
19540878	1.30556
19541158	1.58333
19541237	1.69444
19541253	1.58333
19541498	1.5
19541746	1.25
19541787	1.47222
19541819	1.55556
19541860	1.69444
19541949	0.222222
19542046	0.805556
19542137	1.61111
19542185	2.47222
19542247	2.27778
19542466	1.83333
19542476	3.33333
19542495	2.61111
19542607	2.63889
19542828	1.77778
19542836	2.11111
19543392	1.66667
19543510	1.66667
19543579	2.11111
19543638	1.77778
19543955	1.77778
19544134	1.86111
19544426	3.22222
19544590	1.38889
19544786	1.77778
19544925	1.27778
19544940	1.77778
19545035	1.27778
19545102	1.27778
19545112	1.27778
19545123	1.83333
19545161	0.0833333
19545216	0.305556
19545403	0
19545489	0.527778
19545620	0.194444
19545760	0.611111
19546064	0.305556
19546420	0.888889
19546625	0.5
19546768	0.5
19546850	0.5
19546856	1.05556
19546860	0.166667
19547144	0.5
19547216	0.277778
19547227	0.25
19547386	0.25
19547392	2.13889
19547395	1.13889
19547434	1.22222
19547451	1.75
19547500	1.13889
19547811	1.36111
19548388	3.16667
19548713	1.52778
19548780	1.52778
19548928	1.88889
19549034	0.833333
19549081	1.02778
19549094	0.888889
19549131	0.638889
19549191	0.75
19549282	1.91667
19549373	0.5
19552494	0.694444
19552497	1.19444
19552582	0.472222
19552669	0.277778
19552853	0.805556
19552992	0.777778
19553134	0.527778
19553146	1.66667
19553147	0.444444
19553187	0.416667
19553223	1.94444
19553233	0.611111
19553929	0.555556
19554046	0.555556
19554214	0.583333
19554360	1.75
19554361	1
19554412	0.916667
19554522	0.888889
19554580	0.888889
19554675	1.22222
19554731	1.22222
19554797	1.77778
19554800	0.222222
19554802	0.166667
19555200	0.361111
19555450	0.694444
19555581	0.111111
19555582	0.333333
19555583	0.666667
19555584	1
19555588	1.13889
19555623	0.722222
19556022	1.22222
19556060	1.86111
19556260	1.47222
19556433	1.27778
19556533	2.25
19556548	2.55556
19556599	2.08333
19556729	2.08333
19556767	2.08333
19556769	2.08333
19556771	2.08333
19556822	2.08333
19556978	2.08333
19557178	2.08333
19557321	2.36111
19557336	2.58333
19557355	2.88889
19557405	3.27778
19557408	2.91667
19557410	2.91667
19557412	3.16667
19557430	4.80556
19557456	2.97222
19557484	2.94444
19557488	2.52778
19557516	2.27778
19557603	3.41667
19557652	0.583333
19557654	0.333333
19557735	0.166667
19557782	0
19557784	0.555556
19557867	0.277778
19557991	0.444444
19557999	0.277778
19558039	1.11111
19558200	0.0277778
19558229	0.0277778
19558234	0.833333
19558240	0
19558254	0.0555556
19558474	1.63889
19558671	1.08333
19558709	1.05556
19558734	1.05556
19558810	1.47222
19558849	1.41667
19558850	0.861111
19558862	1.41667
19558887	1.11111
19558959	1.5
19558961	4.75
19559046	4.13889
19559051	4.91667
19559102	4.91667
19559109	4.61111
19559147	4.61111
19559156	4.61111
19559175	4.61111
19559185	6
19559349	4
19559482	2.69444
19559490	2.52778
19559582	2.94444
19559626	1.83333
19559638	2.05556
19559650	0.722222
19559662	0.277778
19559678	1.38889
19559924	0.611111
19560503	0.5
19560568	0.805556
19560707	1.11111
19560812	0.833333
19560850	0.472222
19561192	2.58333
19561226	1.19444
19561244	0.833333
19561278	0.833333
19561289	3.33333
19561299	2.69444
19561301	2.33333
19561302	2.33333
19561305	2.44444
19561396	2.94444
19561455	2.44444
19561510	1.94444
19561512	1.83333
19561557	2.13889
19561566	1.83333
19561602	0.777778
19561608	1.02778
19561622	0
19561638	0.166667
19561640	0.0277778
19561641	0.0833333
19561668	0
19561902	0
19561920	0.25
19561921	0.416667
19561962	0.166667
19561964	0.166667
19561966	0.5
19561977	0
19561988	0
19562024	2.36111
19562025	2.11111
19562036	1.91667
19562037	1.91667
19562046	2.27778
19562056	1.61111
19562060	1.61111
19562065	2.83333
19562074	0.444444
19562165	0.361111
19562212	1.27778
19562314	0.194444
19562437	0.25
19562659	0.111111
19562662	0
19562772	0.0277778
19562791	0.277778
19563021	0
19563044	0
19563064	1.16667
19563075	0.333333
19563100	1.13889
19563134	1
19563155	1.02778
19563156	0.861111
19563165	1.5
19563406	1.38889
19563495	1.33333
19563550	1.63889
19563596	1.33333
19563605	0.805556
19563609	0.527778
19563635	0.638889
19563697	2.19444
19563767	2.25
19563771	2.52778
19563852	2.25
19563871	2.11111
19563886	2.11111
19563938	3.33333
19564052	1.69444
19564060	3.5
19564145	2.94444
19564388	2.13889
19564449	2.33333
19564681	2.52778
19564703	2.13889
19564770	4.41667
19564962	4.5
19564990	3.58333
19564996	6.5
19565021	4.27778
19565070	3.72222
19565080	3.19444
19565316	3.97222
19565341	4.44444
19565646	3.36111
19565648	2.08333
19565739	1.66667
19565762	1.55556
19565775	2.19444
19565814	0.805556
19565815	0.277778
19565824	0.333333
19565826	3.47222
19565846	2.47222
19565855	2.61111
19565858	2.77778
19565860	5.38889
19565865	5.02778
19565870	4.88889
19565883	4.88889
19565899	4.88889
19565905	5.30556
19565909	5.83333
19566144	3.5
19566156	2.41667
19566167	1.83333
19566175	2.19444
19566181	0.305556
19566194	0.0555556
19566196	0.75
19566197	0.0833333
19566205	1.08333
19566213	1.22222
19566224	0.861111
19566230	0.861111
19566257	1.13889
19566264	1.38889
19566269	1.08333
19570722	2.30556
19570808	1.52778
19571155	1.44444
19571173	1.61111
19571175	1.33333
19571181	1.33333
19571208	2.05556
19571253	1.36111
19571277	2
19571356	3.33333
19571379	1.47222
19571387	1.61111
19571394	1.80556
19571497	1.86111
19571539	1.22222
19571583	0
19571622	0
19571638	0.527778
19571648	0.194444
19571651	0.583333
19571665	0.277778
19571668	0.25
19571893	1.30556
19571913	1.58333
19571992	1.22222
19571995	1.61111
19572003	1.33333
19572429	1.58333
19572454	1.16667
19572528	2.66667
19572542	0.75
19572572	0.722222
19572603	0.5
19572607	0.527778
19572686	1.86111
19572691	0.416667
19572736	1.80556
19572804	1.05556
19572878	0.472222
19572879	0.638889
19572985	0.777778
19572993	1
19573117	1.36111
19573152	1.5
19573207	1
19573210	0.972222
19573358	1.36111
19573542	1.08333
19573770	0.5
19574057	0.75
19574242	1.44444
19574355	0.75
19574738	1.38889
19574912	3.27778
19575248	2.25
19575402	1.77778
19575677	1.97222
19576017	2.22222
19576246	1.97222
19576512	1.86111
19576719	0.333333
19576739	1.19444
19577179	0.861111
19577214	1.16667
19577451	2.22222
19577596	1.30556
19577637	2.80556
19578157	2.25
19578635	1.75
19578636	1.97222
19578882	2.08333
19578893	3.55556
19579040	0.888889
19579057	0.861111
19579266	1.52778
19579573	0.972222
19579623	0.638889
19579894	0.416667
19580137	0.388889
19580271	0.305556
19580319	0.722222
19580349	0.694444
19581101	0.388889
19581111	0.638889
19581112	0.694444
19581270	0.861111
19581367	0.833333
19581389	0.944444
19581407	0.722222
19581553	0.722222
19581562	2.19444
19581702	1.63889
19582085	1.55556
19582202	2.36111
19582474	2.05556
19582696	2.13889
19582830	1.72222
19582925	1.72222
19583075	2.75
19583079	0.194444
19583099	0.194444
19583121	0
19583129	0
19583133	1.91667
19583262	2.08333
19583298	2.91667
19583446	2.91667
19583636	2.94444
19583838	3.05556
19583906	3.58333
19584035	2.47222
19584036	1.86111
19584448	2.47222
19584475	1.22222
19584496	1.75
19584796	0.583333
19584909	0.361111
19585074	1.05556
19585149	0.333333
19585378	0.722222
19586068	2.55556
19586077	2.05556
19586443	2.33333
19586467	2.33333
19586940	2.30556
19586941	1.80556
19587084	1.86111
19587480	1.58333
19587481	2.66667
19587993	2.25
19588098	2.05556
19588191	2.25
19588212	3.88889
19588284	2.44444
19589168	2.83333
19589339	1.19444
19589423	0.972222
19589654	3.52778
19589905	1.55556
19590016	2.80556
19590053	2.55556
19590146	4.08333
19590306	3.13889
19590364	3.5
19590404	3.30556
19590809	4.63889
19590969	3.83333
19591052	3.66667
19591881	6.5
19591939	3.33333
19592091	3.63889
19592097	4.52778
19592138	5.77778
19592141	5.66667
19592592	5.86111
19592692	5.69444
19592840	5.66667
19592935	5.61111
19593179	5.44444
19593221	5.55556
19593300	5.86111
19593373	5.41667
19593776	5.83333
19593849	5.22222
19594001	5.22222
19594319	5.80556
19594795	5.22222
19594888	5.38889
19595132	5.55556
19595573	7.05556
19595631	1.58333
19596000	2.36111
19596105	3.5
19596119	3.38889
19596258	2.5
19596259	2.75
19596275	3.11111
19596303	2.58333
19596398	3.47222
19596973	5.66667
19597016	3.11111
19597064	2.5
19597192	2.94444
19597217	2.80556
19597248	4.38889
19597345	1.77778
19598028	2.58333
19598288	2.38889
19598306	3.30556
19598551	2.33333
19598583	5.77778
19598794	4.30556
19599202	5.61111
19599368	6.91667
19599749	7.30556
19599785	6.38889
19599795	6.38889
19599876	8.94444
19599989	7.66667
19600059	8.77778
19600389	7.05556
19600416	7.05556
19600418	7.05556
19600422	7.05556
19600676	8.97222
19600683	8.44444
19600722	9.77778
19601065	7.91667
19601067	7.75
19601069	7.75
19601071	7.75
19601073	8.02778
19601279	8.22222
19601402	6.69444
19601435	5.16667
19601714	3.16667
19601917	2.58333
19601963	2.58333
19602056	3.91667
19602083	2.69444
19602141	3.25
19602146	2.55556
19602194	3.58333
19602209	2.97222
19602434	1.69444
19602438	1.02778
19602463	1.19444
19602482	1.11111
19602557	3.69444
19602736	3.02778
19603114	3.02778
19603142	3.33333
19603416	3.94444
19603716	3.33333
19603929	4.36111
19603976	4.11111
19604324	2.05556
19604402	2.25
19604420	3.80556
19604706	3.47222
19604797	3.97222
19604892	4.80556
19605070	4.66667
19605276	4.75
19605414	5.27778
19605447	3.86111
19605460	4.69444
19605738	3.86111
19605769	3.91667
19605806	4.27778
19605807	3.80556
19606089	4.02778
19606115	3.91667
19606244	5.97222
19606846	5.88889
19606854	5.77778
19607225	4.77778
19607659	5
19607827	5.80556
19607951	4.05556
19608023	4.13889
19608281	4.25
19608363	4.41667
19608381	4.16667
19608466	4.16667
19608553	4.63889
19608598	4.52778
19608657	3.47222
19608670	3.47222
19608773	5.5
19608832	1.97222
19608846	2.97222
19608945	3.33333
19609026	2.55556
19609056	4.08333
19609117	3.33333
19609195	3.38889
19609215	3.58333
19609362	3.41667
19609383	3.88889
19609486	2.55556
19609494	3.25
19609562	2.16667
19609572	2.05556
19609575	4.19444
19609688	2.25
19609755	3.83333
19609757	3.02778
19609762	2.94444
19609936	3.44444
19610006	3.63889
19610013	3.27778
19610021	3.11111
19610083	2.86111
19610383	2.52778
19610616	3.25
19610622	1.30556
19610681	5.5
19610767	3.66667
19610773	4.08333
19611013	4.44444
19611060	3.69444
19611151	3.69444
19611202	5.94444
19611553	4.30556
19611637	4.30556
19611638	4.30556
19611879	4.66667
19611928	5.83333
19612188	5.02778
19612302	5.19444
19612317	6.44444
19612431	6.94444
19612444	6.91667
19612558	6.75
19612569	6.75
19612578	6.75
19612599	6.75
19612633	7
19612648	7.52778
19612668	5.72222
19612701	4.94444
19613007	3.58333
19613068	3.61111
19613069	4.77778
19613088	4.16667
19613090	4.16667
19613109	4.16667
19613431	4.16667
19613529	7.27778
19613583	5.66667
19613668	4.91667
19613703	4.91667
19613706	4.91667
19613717	4.91667
19613742	4.91667
19613987	7.36111
19614024	3.33333
19614138	3.55556
19614201	3.13889
19614435	5.22222
19614526	4.55556
19614600	4.19444
19614601	4.19444
19614603	4.19444
19614663	4.69444
19614877	3.55556
19614902	4.16667
19615007	3.91667
19615011	4.72222
19615122	3.80556
19615174	4.11111
19615196	3.66667
19615341	3.91667
19615404	4.22222
19615406	4.97222
19615456	4.02778
19615510	3.94444
19615595	4.5
19615603	3.75
19615625	3.75
19615669	3.75
19615676	4.97222
19615712	5.91667
19615738	4.08333
19615764	4.08333
19615765	4.08333
19615854	4.08333
19615859	4.08333
19615871	6.94444
19615876	4.16667
19615887	4.16667
19615920	4.16667
19615963	4.16667
19616004	4.5
19616018	4.77778
19616069	5.41667
19616078	4.72222
19616121	7.16667
19616278	6.11111
19616376	5.72222
19616392	5.36111
19616424	5.36111
19616426	5.36111
19616463	5.36111
19616470	5.86111
19616480	5.5
19616609	6.19444
19616710	6.55556
19616737	6.05556
19616739	6.05556
19616764	6.05556
19616869	6.61111
19616929	4.86111
19617165	4.86111
19617214	5.16667
19617234	5.72222
19617279	5.16667
19617344	5.80556
19617723	6.61111
19617759	5.52778
19617818	4.72222
19618065	4.36111
19618367	3.97222
19618368	3.97222
19618410	6.27778
19618421	1.94444
19618492	1.94444
19618497	2.08333
19618564	2
19618579	19.3611
19618701	17.3889
19618774	17.3889
19618881	19.9444
19619018	19.25
19619033	19.25
19619091	19.25
19619115	19.25
19619118	19.25
19619138	19.25
19619145	19.25
19619153	23.1667
19619267	20.8056
19619282	20.8056
19619283	20.8056
19619326	24.6667
19619340	22.2222
19619347	22.2222
19619377	22.2222
19619387	22.2222
19619403	22.2222
19619414	22.2222
19619423	22.2222
19619491	22.2222
19619538	22.2222
19619565	22.2222
19619570	22.2222
19619663	22.2222
19620446	22.6389
19620447	14.5556
19620866	14.8611
19620883	7.44444
19620885	7.61111
19620889	6
19620982	3.86111
19621537	4.97222
19621606	5.69444
19621705	5.16667
19622045	5.36111
19622049	7.80556
19622096	3.55556
19622114	4.08333
19622269	3.25
19622599	4.88889
19622748	3.52778
19622861	3.22222
19623576	2.72222
19623684	3.16667
19623687	1.38889
19623703	1.69444
19623950	2.08333
19624210	3.75
19624326	5.22222
19624327	4.38889
19624383	4.58333
19624397	4.38889
19624402	3.91667
19624409	4.63889
19624421	3.63889
19624423	3.63889
19624558	4.75
19625603	4.88889
19625639	3.66667
19625665	2.38889
19625671	1.55556
19625684	1.38889
19625712	0.777778
19625957	2.38889
19626770	2.52778
19627218	1.72222
19627455	1.88889
19627637	4.41667
19628047	3.47222
19628519	3.11111
19628537	3.61111
19628567	3.08333
19628614	2.91667
19628681	2.91667
19628977	4.36111
19628999	2.80556
19629163	3.52778
19629178	4.75
19629333	5.11111
19629351	3.80556
19629861	3.58333
19630171	3.83333
19630390	6.19444
19630520	5.55556
19631045	5.55556
19631188	5.55556
19631439	5.86111
19631643	5.25
19631724	5.55556
19631807	5.55556
19631891	5.25
19631905	5.55556
19631921	5.25
19631932	6.38889
19631935	7.75
19631991	7.25
19632063	7.25
19632066	7.75
19632089	8.69444
19632101	4.69444
19632103	3.33333
19632107	3.47222
19632111	2.36111
19632113	2.38889
19632117	3.25
19632143	3.38889
19632310	2.41667
19632366	3.66667
19632374	3
19632392	3.41667
19632480	3
19632566	3.36111
19632797	3.5
19632809	5.38889
19632919	2.69444
19633018	2.69444
19633033	3.61111
19633053	3.94444
19633166	3.16667
19633228	3.55556
19633255	2.47222
19633308	5.66667
19633313	2.55556
19633322	3.91667
19633461	3.69444
19633956	5.83333
19634082	5.63889
19634146	6.75
19634677	5.83333
19634747	5.83333
19634761	5.83333
19634762	5.83333
19634779	6.25
19635021	4.63889
19635223	2.97222
19635293	3.27778
19635453	2.83333
19635481	2.36111
19635506	1.97222
19635547	3.27778
19635666	1.91667
19635678	0.694444
19635952	2.30556
19635956	0.944444
19635960	0.972222
19635962	0.916667
19635969	2.05556
19636184	1.63889
19636300	1.63889
19636316	5.41667
19636482	3.58333
19637223	3.58333
19637424	3.77778
19637534	3.77778
19637756	3.41667
19638314	4.27778
19638413	5.19444
19638658	5.63889
19638807	2.27778
19638855	1.69444
19638866	5.66667
19639296	2.97222
19639301	2.97222
19639428	3.38889
19639821	3.27778
19639861	5.5
19639947	5.19444
19639996	5
19640102	6.13889
19640315	5.77778
19640403	5.58333
19640432	4.47222
19640708	5.05556
19640922	6
19641149	4.72222
19641164	3.97222
19641165	3.5
19641246	3.52778
19641299	1.47222
19641313	2.13889
19641320	1.33333
19641345	0.805556
19641885	1.75
19641934	2.97222
19642070	1.47222
19642123	2.66667
19642166	4.38889
19642202	3
19642355	2.55556
19642485	2.86111
19642650	4.5
19642708	3.77778
19642760	3
19642779	4.41667
19643008	3.61111
19643269	4.02778
19643370	3.61111
19643829	3.61111
19644015	5.55556
19644073	4.52778
19644178	4.47222
19644215	5.13889
19644440	4.47222
19644499	4.63889
19644816	4.61111
19644817	4.91667
19644890	3.08333
19645072	4.19444
19645145	2.77778
19645442	3
19645499	3.13889
19645515	2.88889
19645598	2.88889
19645957	2.88889
19646040	7.05556
19646112	5.94444
19646120	4.77778
19646121	4.77778
19646137	4.77778
19646186	5.27778
19646218	4.86111
19646232	5.25
19646293	5
19646444	1.38889
19646471	1.38889
19646472	0.194444
19646478	0.194444
19646482	1.27778
19646843	0.555556
19647003	1.80556
19647076	4.22222
19647114	3.69444
19647143	3.80556
19647350	3.75
19647572	3.61111
19647574	3.61111
19647577	4.16667
19647876	4.22222
19647945	3.86111
19647970	5.27778
19648140	4.83333
19648269	3.97222
19648407	3.97222
19648443	3.97222
19648445	4.77778
19648453	4.58333
19648467	5.05556
19648577	3.36111
19648597	3.97222
19648601	3.11111
19648602	3.11111
19648618	3.11111
19648808	3.11111
19648841	3.52778
19648842	0.611111
19648883	0.805556
19648889	0.0277778
19648891	2.05556
19648907	1.5
19648930	1.75
19648996	2.27778
19649108	1.94444
19649193	1.94444
19649218	1.94444
19649236	2.38889
19649296	1.69444
19649327	1.69444
19649351	2.25
19649364	2.88889
19649370	2.58333
19649647	2.58333
19649742	2.58333
19649961	2.13889
19650181	2.75
19650373	2.77778
19650417	0.5
19650675	1.05556
19650826	1.44444
19651069	1.02778
19651697	0.861111
19651698	1.47222
19651885	2.22222
19651960	2.47222
19652026	3.97222
19652162	3.88889
19652163	5.69444
19652172	5.52778
19652344	4.52778
19652407	4.52778
19652505	4.52778
19652552	4.52778
19652887	4.52778
19653010	4.52778
19653057	5.02778
19653225	4.52778
19653376	4.52778
19653545	4.52778
19653611	5.52778
19653647	3.91667
19653655	3.91667
19653707	3.91667
19653908	3.91667
19653998	4.58333
19654130	4.27778
19654161	4.27778
19654236	4.38889
19654727	5.33333
19654951	1.91667
19654974	1.05556
19655056	0.888889
19655154	2.22222
19655175	2.97222
19655400	2.83333
19655456	3.13889
19655471	2.5
19655597	3.11111
19655659	2.5
19655666	8.19444
19655670	5.5
19655857	5.30556
19655919	6.69444
19656002	6.5
19656304	7.61111
19656349	7.16667
19656930	7.16667
19657053	9.5
19657635	6.27778
19657665	6.27778
19657904	6.27778
19658206	6.69444
19658213	5.75
19658247	5.72222
19658345	2.66667
19658374	1.5
19658410	5.13889
19658413	14.7222
19658629	13.6667
19658745	13.6667
19659042	13.6667
19659089	13.6667
19659109	13.6667
19659136	13.6667
19659291	13.6667
19659489	13.6667
19659498	15.5556
19659549	13.3611
19659663	13.3611
19659664	13.3611
19659703	13.3611
19659800	14.8889
19659984	12.0278
19659994	12.0278
19660081	12.0278
19660300	13.1944
19660443	8.44444
19660576	12
19660619	4.13889
19660634	4.13889
19660662	13.1389
19660667	8.55556
19660670	11.1389
19660672	11.9167
19660675	10.7778
19660688	10.7778
19660750	11.2222
19660753	10.7778
19660792	14.8611
19660852	13.4444
19660881	13.4444
19660900	13.4444
19660911	13.4444
19661066	13.4444
19661071	13.4444
19661118	13.4444
19661273	13.4444
19661326	13.4444
19661388	15.5833
19661389	9.66667
19661476	10.0833
19661515	13.8056
19661586	10.8889
19661624	10.8889
19661692	10.8889
19661746	10.8889
19661828	10.8889
19661986	10.8889
19662057	10.8889
19662169	12.5556
19662248	10.7778
19662254	10.7778
19662406	10.7778
19662616	12.4444
19662774	2.05556
19662994	7.61111
19663177	5.94444
19663232	5.94444
19663346	6.91667
19663348	4.58333
19663368	4.58333
19663515	4.94444
19664073	5.36111
19664221	4.86111
19664244	5.52778
19664328	3.41667
19664355	3.69444
19664402	6.55556
19664455	4.30556
19664575	4.30556
19664744	5.38889
19664752	3.97222
19664956	9.86111
19665004	6.66667
19665026	6.66667
19665036	6.66667
19665048	6.66667
19665066	6.88889
19665337	7.36111
19665367	7.19444
19665539	10.5278
19665701	7.63889
19665783	9.11111
19665789	6.11111
19665848	6.75
19666024	6.30556
19666052	6.30556
19666053	7.33333
19666177	6.69444
19666275	5.16667
19666326	5.58333
19666331	2
19666337	8.22222
19666682	6.58333
19666873	6.58333
19666930	6.58333
19667013	8.25
19667107	6
19667148	6
19667332	7.66667
19667412	8.36111
19667508	8.61111
19667541	9.97222
19667753	11.5833
19667766	11.1667
19667999	11.1667
19668101	11.1667
19668114	11.1667
19668188	11.5556
19668197	10.6111
19668353	8.52778
19668368	8.19444
19668375	11.3333
19668451	10.1389
19668498	10.1389
19668584	10.1389
19668811	10.5833
19668854	9.58333
19668882	9.72222
19669038	13.0278
19669234	7.58333
19669254	7.22222
19669295	7.22222
19669405	14.7778
19669484	9.11111
19669502	9.11111
19669817	9.11111
19669838	11.3056
19669844	9.86111
19669881	11.7778
19669944	10.2778
19670085	11.4722
19670119	7.61111
19670260	7.61111
19670294	11.6667
19670457	10.4167
19670634	10.4167
19670662	10.4167
19670730	10.4167
19670732	10.4167
19670737	11.8056
19670755	7.33333
19670890	6.66667
19670903	6.94444
19670961	5.55556
19671098	4.33333
19671329	4.16667
19671330	4.16667
19671357	4.97222
19671597	5.38889
19671606	4.86111
19671610	4.44444
19671612	4.55556
19671982	5.02778
19672087	2.41667
19672205	1.69444
19672380	2.63889
19672509	4.55556
19673281	4.08333
19673552	3.58333
19673555	4.86111
19673622	4.5
19673718	4.66667
19673855	4.30556
19673994	4.33333
19674028	4.63889
19674049	5.11111
19674175	3.55556
19674490	3.27778
19675041	3.86111
19675098	3.52778
19675178	2.52778
19675182	0.916667
19675219	1.69444
19675596	1.13889
19675747	3.16667
19675903	3.19444
19675971	3.61111
19676058	3.27778
19676254	3.63889
19676835	4.97222
19676971	5.16667
19677291	4.75
19677292	3.05556
19677479	4.66667
19677577	4.91667
19677886	5.69444
19678117	4.58333
19678356	4.72222
19678615	5.61111
19678654	3.41667
19678673	3.58333
19678689	3.61111
19678823	3.11111
19678888	2.47222
19678966	2.86111
19679310	3.05556
19679400	2.55556
19679444	1.97222
19679569	1.27778
19679602	2.88889
19679661	1.80556
19680015	1.41667
19680041	3.33333
19680072	0.861111
19680133	0.861111
19680254	1.44444
19680284	1.72222
19680285	1.61111
19680487	1.72222
19680548	1.97222
19680610	1.30556
19680613	1.33333
19680988	1.75
19680995	3.05556
19681089	1.58333
19681305	1.58333
19681316	4.05556
19681743	3.25
19681862	2.88889
19681882	2.38889
19681971	3.88889
19682027	2.05556
19682073	2.30556
19682128	2.66667
19682179	1.47222
19682573	1.61111
19682653	2
19682823	1.83333
19682989	1.83333
19683441	2.47222
19683637	2.08333
19683640	2.44444
19683743	3.38889
19684085	3.19444
19684169	1.36111
19684170	1.44444
19684327	2.38889
19684366	0.583333
19684414	3.30556
19684428	2.75
19684995	2.36111
19685168	2.30556
19685173	2.30556
19685192	2.30556
19685193	2.30556
19685280	2.30556
19685385	2.30556
19685398	2.44444
19685473	2.91667
19686006	2.08333
19686183	2.08333
19686338	3.75
19686415	3.58333
19686454	4.77778
19686597	3.72222
19686795	5.08333
19687216	5.83333
19687348	6.36111
19687881	3.80556
19688042	3.80556
19688089	4.08333
19688312	4
19688317	2.36111
19688375	2.47222
19688565	2.38889
19688569	3
19688720	2.38889
19688731	2.61111
19688883	3.44444
19689048	2.41667
19689153	2.38889
19689154	3.16667
19689190	2.69444
19689192	3.61111
19689312	3.02778
19689325	3.58333
19689522	3.25
19689806	3.55556
19689896	2.94444
19689942	1.97222
19689956	2.72222
19690125	0.833333
19690126	0.972222
19690558	0.833333
19690762	2.88889
19690774	2.22222
19690796	1.91667
19690802	2.83333
19690806	2.47222
19690832	2.5
19690838	2.63889
19691087	2.86111
19691127	1.61111
19691203	2.33333
19691334	2.58333
19691370	3.19444
19691552	1.94444
19691984	1.91667
19692196	3.33333
19692392	2.38889
19692725	1.88889
19692869	2.02778
19693030	4.33333
19693268	2.86111
19693606	3.22222
19694062	2.91667
19694167	3.58333
19694906	3.27778
19694928	3.25
19695220	3.86111
19695221	2.27778
19695564	2.41667
19695610	4.52778
19695875	4.36111
19696058	3.38889
19696108	4.66667
19696127	3.63889
19696136	3.63889
19696275	4.36111
19696483	3.72222
19696577	4.11111
19696672	4.30556
19696782	3.41667
19696939	2.02778
19696958	3.77778
19697346	3.33333
19697475	3.61111
19697508	3.22222
19697650	4.08333
19697984	3.52778
19698714	3.22222
19698734	4.19444
19699030	2.27778
19699251	2.02778
19699281	2.44444
19699590	2.44444
19699739	2.75
19699760	3.41667
19699768	1.36111
19699787	3.55556
19699816	2.13889
19699921	3.33333
19699939	1.55556
19699974	1.66667
19699994	1.63889
19701617	2.25
19702053	2.69444
19702082	2.05556
19702088	2.27778
19702528	2.33333
19702750	1.91667
19702908	2.58333
19703127	2.55556
19703202	2.33333
19703990	2.16667
19704129	8.44444
19704163	4.36111
19704280	5.52778
19704362	5.55556
19704377	5.72222
19704815	5.19444
19704852	6.36111
19705222	5.75
19706386	5.75
19706513	6
19706572	5.80556
19706730	6.66667
19706956	6.72222
19707087	1.91667
19707135	2.94444
19707139	1.83333
19707143	1.66667
19707147	1.66667
19707175	2.08333
19707176	1.86111
19707385	1.72222
19707929	1.38889
19708088	2.97222
19708125	1.94444
19708160	3
19708584	2.77778
19708766	1.88889
19708867	1.88889
19708953	3.94444
19708960	2.13889
19708967	1.5
19709485	3.13889
19709683	3.69444
19709823	4.13889
19711077	4.38889
19711136	3.63889
19711317	4.66667
19711456	4.22222
19711575	3.27778
19711882	3.47222
19712113	4.55556
19712372	3.72222
19712663	6.25
19712913	3
19712950	4.55556
19713033	4.02778
19713308	4.66667
19713435	4.22222
19713690	4.22222
19713717	4.86111
19713763	6.58333
19714028	3.22222
19714144	3.02778
19714436	4.08333
19714551	3.30556
19714557	4.16667
19714586	6.08333
19714604	4.30556
19714737	5.63889
19714759	4.05556
19714789	4.05556
19714822	4.33333
19715018	6.05556
19715085	2.52778
19715177	3.13889
19715179	3.05556
19716434	2.88889
19716820	2.91667
19716913	6.69444
19717101	6.5
19717146	7.80556
19717377	6.77778
19717505	9
19718171	9.55556
19718221	8.36111
19718565	9.36111
19718640	8.75
19718735	8.75
19718883	8.75
19719028	9.11111
19719094	9.11111
19719124	8.69444
19719199	9.55556
19719255	7.91667
19719816	7.58333
19719855	7.41667
19719930	7.47222
19720008	7.41667
19720048	10.5556
19720188	1.94444
19720307	2.52778
19720365	1.69444
19720366	1.75
19720367	2.05556
19720662	4.36111
19721209	3.11111
19721249	2.80556
19721339	2.80556
19721473	3.69444
19721511	3.44444
19721834	3.75
19723705	3.27778
19724246	2.58333
19724350	2
19724506	2.05556
19724668	0
19724944	2.91667
19725084	1.88889
19725185	1.88889
19725193	2.52778
19725318	2.02778
19725335	2.02778
19725497	2.19444
19725777	3.05556
19725823	1.02778
19725850	0.583333
19725874	1.63889
19725995	0.583333
19725999	0.583333
19726454	1.55556
19726663	1.55556
19726666	1.44444
19726797	1.27778
19726799	1.13889
19726892	3.88889
19727193	1.19444
19727377	1.19444
19727379	3.30556
19727383	2.27778
19727497	2.11111
19727559	2.77778
19727646	2.36111
19727791	2.05556
19727842	1.66667
19728085	3.66667
19728132	0.861111
19728790	2.11111
19728791	2.27778
19728924	3.63889
19729424	2.19444
19729566	2.69444
19729810	3.36111
19730086	4.27778
19730167	3.16667
19730862	3.13889
19730916	2.19444
19730919	2.19444
19731237	3.55556
19731281	0.666667
19731375	1.69444
19731428	0.944444
19731499	3.52778
19731502	4.22222
19731505	3.86111
19731509	4.30556
19731613	4.66667
19731817	5.22222
19731990	5.52778
19732008	6.63889
19732284	6.13889
19732293	5.58333
19732526	5.41667
19733032	6.16667
19733177	6.41667
19733246	5.88889
19733436	6.55556
19733623	5.33333
19733968	4.91667
19734381	5.52778
19734488	6.13889
19734625	5.61111
19734626	5.02778
19734685	5.22222
19734699	4.55556
19734722	5
19735107	5.13889
19735222	4.52778
19735405	3.44444
19735436	0.694444
19735488	0.194444
19735549	0.138889
19735660	0.666667
19735745	0.583333
19735786	0.527778
19735787	0.305556
19735884	0.722222
19735906	0
19735908	0.777778
19736036	0
19736043	0
19736058	2.13889
19736084	0.0277778
19736136	0
19736240	0.583333
19736361	0
19736530	0.138889
19736642	0.111111
19736747	1.05556
19737158	0.75
19737202	0.888889
19737574	1.22222
19737772	0.75
19737829	1.30556
19737841	0.333333
19738051	0.333333
19738250	0.333333
19738257	0.333333
19738624	0.333333
19738689	0.472222
19738701	0.333333
19738886	2.55556
19739127	2.13889
19739174	2
19739184	2.83333
19739426	2.33333
19739455	3.22222
19739461	3.38889
19739559	1.69444
19739596	1.16667
19739669	1.36111
19739898	2.83333
19740689	2.55556
19740694	3.88889
19740736	3.08333
19740851	4.44444
19740985	4.33333
19741130	4.25
19741216	4.13889
19741298	4.13889
19741691	4.13889
19741713	6.88889
19741728	3.88889
19741743	3.88889
19741744	3.88889
19741790	3.88889
19741846	6.80556
19741896	3.97222
19741961	3.97222
19742068	3.97222
19742091	3.97222
19742134	4.55556
19742170	3.44444
19742189	3.63889
19742317	2.41667
19742359	2.16667
19742451	0.611111
19742884	0.555556
19742887	2.19444
19742941	2
19743406	2
19743470	2.83333
19743484	2.41667
19743539	3.38889
19743659	2.63889
19743660	3.30556
19743754	2.33333
19743780	2.33333
19743792	3.11111
19743889	1.77778
19743890	1.55556
19744141	1.91667
19744209	1.91667
19744319	0.361111
19744446	0.194444
19744637	0.0555556
19744732	0.0277778
19744818	0.166667
19744900	0.555556
19745034	2.55556
19745047	1.94444
19745103	4.25
19745180	3.55556
19745220	3.86111
19745229	2.47222
19745235	2.63889
19745238	3.19444
19745242	4.22222
19745244	5.05556
19745248	4.11111
19745253	4.05556
19745256	3.91667
19745265	4.11111
19745295	2.5
19745298	2
19745855	2.27778
19745869	2.75
19745952	1.33333
19745966	2.88889
19746015	3.94444
19746064	3.08333
19746065	3.22222
19746101	2.86111
19746164	3.22222
19746235	3.33333
19746258	2.66667
19746344	1.5
19746473	1.05556
19746501	1.05556
19746556	3.58333
19746748	2.36111
19746758	3.11111
19746862	2.94444
19746928	3.83333
19746990	3.63889
19747109	3.19444
19747302	5.36111
19747423	2.69444
19747435	2.69444
19747439	3.83333
19747440	2.27778
19747539	5.38889
19747548	2.83333
19747571	2.83333
19747573	4.83333
19747582	3.05556
19747592	3.05556
19747783	3.05556
19747806	3.55556
19747965	2.55556
19748017	4.72222
19748022	1.97222
19748141	1.97222
19748169	2.47222
19748170	2.08333
19748193	2.30556
19748210	1.86111
19748216	1.75
19748250	2.02778
19748308	2.25
19748558	0.305556
19748565	0.472222
19749339	1.19444
19749395	0.333333
19749456	1.41667
19749528	0.916667
19749531	1.91667
19749560	0.916667
19749561	1.02778
19749583	1.36111
19749629	0.444444
19749691	1.44444
19749915	0.861111
19749942	0.361111
19749963	0.472222
19749990	0.722222
19750056	0.0555556
19750098	0.138889
19750119	0.611111
19750188	0.166667
19750361	0.138889
19750507	0.722222
19750515	0.194444
19750523	0.5
19750632	0.416667
19750638	0.777778
19750644	0.638889
19750645	0.638889
19750648	1.22222
19750652	2.52778
19751054	1.61111
19751078	1.02778
19751305	0.722222
19751387	1.91667
19751396	0.444444
19751470	1.08333
19751510	1.05556
19751523	0.722222
19751568	0.694444
19751610	1.13889
19751753	1.38889
19751859	0.972222
19752210	0.972222
19752284	1.25
19752334	1.22222
19752487	2.11111
19752571	1
19752646	0.944444
19752662	1.66667
19752833	1.88889
19752974	1.02778
19753099	0.638889
19753162	0.777778
19753223	1.36111
19753428	0.555556
19753486	0.333333
19753755	1.91667
19753856	0.888889
19753890	0.722222
19754002	0.722222
19754128	1.72222
19754211	0.333333
19754301	0.361111
19754318	1.11111
19754350	0.333333
19754429	2.16667
19754551	1.13889
19754562	1.33333
19754569	1.13889
19754641	1.44444
19754718	1.22222
19754771	0.416667
19754777	2.05556
19754887	1.44444
19754888	1.13889
19754951	1.91667
19754960	1.80556
19754961	2.30556
19755175	2.27778
19755308	1.75
19755374	2.27778
19755620	1.36111
19755726	1.36111
19755841	2.02778
19755856	1.41667
19755905	0.944444
19755999	1.30556
19756000	1.11111
19756088	1.63889
19756101	0.861111
19756108	1.69444
19756243	0.444444
19756254	1.30556
19756341	0.222222
19756399	2.77778
19756447	1.08333
19756450	1.08333
19756465	1.08333
19756503	3.36111
19756544	1.02778
19756686	0.944444
19756790	1.5
19757063	1.16667
19757110	1.08333
19757180	1.08333
19757321	2.05556
19757416	1.5
19757566	1.5
19758071	1.5
19758119	1.5
19758255	1.5
19758306	1.52778
19758310	1.63889
19758380	0.944444
19758417	1.22222
19758436	1.36111
19758471	1.08333
19758479	2.13889
19758592	1.08333
19758627	2.05556
19758668	1.88889
19758680	1.5
19758711	1.5
19758754	1.5
19759086	1.5
19759173	1.55556
19759516	1.66667
19759518	0.972222
19759528	0.972222
19759631	1.36111
19759660	1.25
19759720	1.25
19759735	1.25
19759747	1.25
19759764	1.25
19759790	1.41667
19759820	0.388889
19759987	0.388889
19759997	0.388889
19760010	0.388889
19760022	0.944444
19760025	0.416667
19760076	0.611111
19760176	1.22222
19760307	0.277778
19760326	0.277778
19760338	0.361111
19760387	0.277778
19760493	0.277778
19760537	0.361111
19760596	0.277778
19760627	0.277778
19760646	0.416667
19760965	0.333333
19760977	0.416667
19761208	0.388889
19761209	0.25
19761407	0.194444
19761534	0.0555556
19761548	0.166667
19761649	0.0277778
19761652	0
19761661	0
19761743	0.0277778
19761750	0.75
19761912	0.25
19761968	0.361111
19762092	0.916667
19762139	0.305556
19762166	2.19444
19762311	0.75
19762731	1.05556
19762738	1.05556
19762776	0.833333
19762830	1.13889
19763148	0.638889
19763470	0.277778
19763611	1.52778
19763721	2.77778
19763723	2.16667
19763942	1.75
19763975	2.47222
19764117	1.75
19764510	1.91667
19764578	2.86111
19764637	0.0277778
19764659	0.583333
19764772	0.0833333
19764811	0.0555556
19764812	0.361111
19765619	0.277778
19765939	1.61111
19765996	0.833333
19766082	0.833333
19766311	1.19444
19766792	1.58333
19766813	0.222222
19767035	0.222222
19767154	0.388889
19767381	0.5
19767487	0.833333
19767488	0.611111
19767521	1
19767688	0.611111
19767935	0.666667
19767990	1.55556
19768148	1.05556
19768239	1.22222
19768247	1.05556
19768417	1.16667
19768476	0.75
19768544	0.722222
19768641	2.38889
19768649	1.19444
19769153	1.16667
19769229	1.16667
19769612	1.16667
19769780	1.16667
19769908	1.16667
19769916	1.16667
19770305	1.83333
19770322	1.75
19770344	1.25
19770574	1.19444
19770692	0.805556
19770973	1.02778
19771380	1.05556
19771450	1.25
19771674	1.41667
19771723	1.22222
19771759	0.722222
19771911	1.30556
19771995	0.638889
19772072	0.472222
19772101	0.888889
19772597	0
19772602	0
19772924	0.722222
19773113	1.61111
19773116	0.777778
19773168	0.777778
19773200	1.69444
19773267	1.52778
19773346	1.27778
19773521	1.22222
19773529	1.13889
19773651	1.63889
19773711	1.13889
19773908	1.13889
19773940	1.47222
19774210	1.55556
19774496	1.33333
19774777	1
19774888	1
19775233	1
19775306	1.16667
19775681	1.5
19776056	1.25
19776399	1.41667
19776762	1
19776868	1.41667
19777104	1.61111
19777116	1.86111
19777117	0.694444
19777121	0.694444
19777409	1.27778
19777726	0.833333
19777912	0.416667
19777933	0.416667
19778009	0.416667
19778081	0.833333
19778233	0.166667
19778394	0
19778460	0.0277778
19778652	3.52778
19778792	2.52778
19779007	3.80556
19779286	3.30556
19779297	4.47222
19779303	3.80556
19779472	4.36111
19779481	3.44444
19779486	4.58333
19779530	3.30556
19779531	2.44444
19779545	2.94444
19779587	4.11111
19779607	1.08333
19779819	1
19779844	3.30556
19779911	2.30556
19779924	2.30556
19779929	2.30556
19780157	2.30556
19780200	3.47222
19780319	1.97222
19780353	1.86111
19780361	2.08333
19780428	1.77778
19780506	2.30556
19780757	1.86111
19780763	2.19444
19781157	1.25
19781213	2.97222
19781353	1.41667
19781510	1.41667
19781713	1.41667
19781777	6.30556
19781916	4.27778
19782106	4.27778
19782153	4.27778
19782160	4.27778
19782316	4.27778
19782419	4.27778
19782649	4.27778
19782657	4.52778
19782664	6.27778
19782757	4.02778
19782775	4.27778
19782824	4.02778
19782872	4.02778
19782909	4.02778
19782917	4.27778
19782962	4.02778
19782996	4.52778
19783230	3.02778
19783526	2.94444
19783569	2.66667
19783678	2.25
19783784	2.25
19783835	2.25
19783838	2.38889
19783915	2.55556
19783945	2.77778
19784068	2.08333
19784185	1.97222
19784227	2.08333
19784230	2.94444
19784270	0.722222
19784355	0.694444
19784369	1.02778
19784370	1
19784428	2.44444
19784465	1.05556
19784697	1.08333
19784747	0.75
19784987	1.30556
19785184	1.36111
19785193	1.97222
19785323	1.72222
19785838	1.33333
19786353	1.33333
19786393	1.33333
19786513	2.02778
19786546	0.916667
19786646	1.80556
19786684	1.77778
19786690	1.77778
19786763	1.52778
19786813	1.44444
19786952	1.38889
19787077	1.86111
19787337	1.72222
19787536	2.41667
19787548	2.80556
19787703	2.47222
19787747	1.61111
19787750	2.30556
19787915	1.75
19787954	1.30556
19788171	1.58333
19788402	2.36111
19788464	0.805556
19789747	2.02778
19789774	1
19789891	1.05556
19790054	0.777778
19790059	1.02778
19790176	0.972222
19790273	0.472222
19790313	0.416667
19790338	0.444444
19790659	0.388889
19790781	0.694444
19790808	1.19444
19790841	1.22222
19790853	0.666667
19790889	0.666667
19790919	0.638889
19791038	0.583333
19791090	1.91667
19791278	0.805556
19791786	0.583333
19791901	2.30556
19792003	2.19444
19792030	1.88889
19792260	1.66667
19792261	1.66667
19792289	2.5
19792542	2
19792543	2
19792692	2.86111
19792769	1.80556
19792859	1.27778
19792977	2.22222
19792979	2.05556
19793062	2.08333
19793063	1.05556
19793394	1.83333
19793470	0.694444
19793495	0.972222
19793504	1.19444
19793709	0.0833333
19793749	0.805556
19793935	1.41667
19793966	1.19444
19794047	1.25
19794060	1
19794133	1.33333
19794157	1.25
19794166	1.16667
19794331	0.944444
19794343	0.833333
19794384	2.08333
19794414	1.38889
19794478	0.5
19794871	0.583333
19794875	0.555556
19794883	0.555556
19794896	0.972222
19795006	0.222222
19795144	0.944444
19795161	0.194444
19795163	0.472222
19795517	4.5
19795782	3.47222
19795831	3.41667
19795899	3.94444
19795968	5.08333
19796035	6.52778
19796163	6.19444
19796328	6.19444
19796366	5.77778
19796393	5.77778
19796426	5.77778
19796456	5.77778
19796477	5.77778
19796644	6.16667
19796792	6.27778
19796794	2.52778
19796796	1.94444
19797411	1.61111
19797461	1.61111
19797563	1.61111
19797659	1.61111
19797738	4.02778
19797767	1.69444
19797999	1.52778
19798076	1.52778
19798420	1.97222
19798768	1.94444
19798914	1.25
19798972	0.777778
19799289	1.11111
19799762	0.638889
19799808	1.88889
19799961	0.416667
19800009	0.861111
19800010	0.833333
19800100	2.11111
19800172	3.02778
19800657	1.94444
19800811	2.66667
19800848	2.19444
19801141	2.30556
19801198	1.66667
19801247	2.13889
19801774	1.61111
19801846	1.44444
19802776	3.08333
19802782	3.27778
19803546	2.88889
19804115	3.66667
19804299	5.11111
19804395	3.88889
19804606	4.44444
19804644	3.86111
19804747	5.91667
19804845	5.33333
19804990	5.61111
19805154	5.08333
19805209	5.47222
19805218	5.47222
19805290	4.72222
19806123	4.72222
19806315	4.83333
19806324	5.08333
19806409	4.41667
19806470	3.44444
19806481	2.44444
19806656	2.61111
19807147	2.61111
19807150	3.08333
19807210	2.88889
19807224	2.80556
19807407	3.5
19807469	1.52778
19807475	0.944444
19807494	3.16667
19807580	1.38889
19807635	1.47222
19807720	5.38889
19807791	5.13889
19807796	4.77778
19807811	4.69444
19807871	4.86111
19808116	7.05556
19808211	5.30556
19808308	5.47222
19808311	5.30556
19808321	5.66667
19808852	6.02778
19808877	4.44444
19809046	3.97222
19810043	4.30556
19810150	1.16667
19810272	0.916667
19810560	0.916667
19810646	2.33333
19810936	0
19811377	0
19811384	3.27778
19811722	1.33333
19811791	1.33333
19811908	1.91667
19811954	2.25
19812471	2.72222
19812499	1.52778
19812694	3.58333
19812772	3.13889
19812814	2.44444
19812825	2.75
19812834	1.77778
19813029	4.11111
19813043	2.83333
19813131	2.83333
19813184	2.83333
19813237	2.83333
19813252	2.83333
19813318	2.83333
19813369	2.83333
19813407	2.83333
19813433	2.83333
19813542	2.86111
19813661	3.41667
19813693	1.5
19813716	1.33333
19813743	1.30556
19813816	1.30556
19813958	1.30556
19813963	1.30556
19814101	2.52778
19814300	0.333333
19814301	0.416667
19814352	1.25
19814386	0.166667
19814404	0.611111
19814553	0.805556
19814638	0.388889
19814867	0.555556
19814956	1.97222
19815257	1.05556
19815497	0.638889
19815530	0.944444
19815833	1.16667
19815863	0.777778
19815903	0.305556
19815919	0.222222
19815969	1.05556
19816011	0.444444
19816194	0.472222
19816205	0.611111
19816217	1.22222
19816423	0.444444
19816518	3.22222
19816776	1.77778
19817150	1.55556
19817159	3.33333
19817165	2.52778
19817187	2.55556
19817259	1.94444
19817314	3.02778
19817716	0.722222
19817817	1.80556
19817967	3.13889
19818044	2.63889
19818212	2.88889
19818216	2.44444
19818224	1.58333
19818379	1.94444
19818658	1.75
19818669	3.83333
19818976	0.611111
19819028	0.611111
19819100	3.86111
19819129	1.38889
19819191	1.38889
19819405	1.47222
19819486	1.22222
19819612	1.63889
19819645	3.22222
19819888	3.69444
19820212	3.25
19820474	3.44444
19820506	3.25
19820507	2.13889
19820526	2.25
19820742	2.11111
19820746	0.75
19820969	0.944444
19821518	2.41667
19821779	0.25
19821802	0.861111
19822003	0.361111
19822009	1.38889
19822063	0.277778
19822105	1
19822183	0.833333
19822186	0.416667
19822192	2.52778
19822318	0.277778
19822352	0.277778
19822358	1.69444
19822447	0.305556
19822471	1.41667
19822495	3
19822560	2.19444
19822562	3.94444
19822662	2.91667
19822824	3.77778
19822870	2.72222
19823021	2.72222
19823026	5.63889
19823032	0.25
19823042	0.25
19823056	4.63889
19823058	1.72222
19823080	1.72222
19823087	3.52778
19823110	2.38889
19823323	2.88889
19823341	5.30556
19823397	3.38889
19823440	5.25
19823497	4.83333
19823639	5.22222
19823710	4.61111
19823714	4.61111
19823759	6.75
19824073	6.58333
19824086	6.30556
19824087	6.30556
19824115	6.30556
19824139	6.30556
19824396	6.30556
19824451	6.30556
19824541	6.30556
19824671	8.33333
19824672	6.16667
19824725	5.66667
19824732	6.52778
19824734	8.38889
19824841	4.19444
19824930	4.02778
19824937	4.02778
19824961	4.02778
19825116	4.02778
19825674	4.02778
19825710	4.02778
19825967	4.94444
19826181	1.41667
19826296	1.41667
19826323	1.41667
19826324	1.41667
19826366	2.5
19826523	1.41667
19826547	1.52778
19826600	1.25
19826729	1.05556
19826852	0.666667
19826975	0.972222
19827004	0.694444
19827005	1.47222
19827027	1.05556
19827178	1
19827396	1.38889
19827514	1.30556
19827610	0.888889
19827774	1.11111
19827879	0.555556
19828141	0.444444
19828175	2.02778
19828283	0.416667
19828398	0.472222
19828409	1.27778
19828741	2.44444
19829069	1.88889
19829107	1.86111
19829619	1.69444
19829718	1.69444
19829858	2.30556
19829903	1.41667
19829907	1.91667
19830160	0.333333
19830205	1.22222
19830246	0.694444
19830263	0.5
19830327	1.61111
19830409	2.66667
19830508	2.47222
19830753	1.97222
19830935	2.72222
19831105	2.86111
19831157	1.94444
19831345	1.94444
19831629	2
19831647	3.66667
19832009	1.80556
19832024	1.91667
19832873	2.08333
19833031	2.08333
19833353	1.80556
19833432	2.22222
19834096	3.30556
19834226	2.19444
19834374	2.25
19835254	2.22222
19835257	2.02778
19835327	2.16667
19835423	3
19835479	0.333333
19835678	0.166667
19835827	2.25
19835990	0.944444
19836013	1.27778
19836079	2.30556
19836154	2.77778
19836206	2.47222
19836411	2.86111
19836656	2.11111
19837244	2.11111
19838021	2.94444
19838032	3.80556
19838116	1.97222
19838390	3.83333
19838501	3.19444
19838505	3.41667
19838509	3.58333
19838513	4.11111
19838517	2.97222
19838525	2.86111
19838528	2.91667
19838533	2.52778
19838555	2.63889
19839011	2.47222
19839067	2.16667
19839091	3.36111
19839129	2.22222
19839437	2.83333
19839519	2.30556
19839769	2.22222
19839864	2.86111
19840387	3.91667
19840397	4.16667
19840545	3.61111
19840583	4.72222
19840707	4.41667
19840713	4.91667
19840745	4.11111
19840950	4.36111
19841045	5.16667
19841106	3.02778
19841280	2.80556
19841331	2.08333
19841817	3.08333
19841878	1.72222
19842015	3.19444
19842068	3.36111
19842149	3
19842307	3.58333
19842329	3.02778
19842360	3.52778
19842376	3.44444
19842384	2.41667
19842386	4.5
19842729	3.33333
19842942	4.19444
19843046	3.55556
19843217	3.55556
19843239	4.63889
19843266	4.02778
19843296	2.63889
19843326	4.47222
19843438	4.11111
19843743	3.97222
19843767	8.27778
19843944	5.47222
19844076	5.47222
19844080	5.47222
19844103	7.30556
19844133	4.38889
19844185	4.91667
19844369	3.86111
19844397	5.19444
19844740	3.44444
19844922	3.97222
19844943	3.94444
19844985	4.61111
19845146	4.47222
19845456	5.72222
19845533	5.97222
19845902	5.77778
19845916	5.77778
19845989	4.69444
19846000	5.11111
19846240	4.69444
19846423	4.69444
19846427	4.83333
19846428	4.69444
19846443	4.69444
19846571	6.38889
19846680	5.88889
19847053	5.88889
19847100	5.88889
19847187	6
19847202	7.38889
19847307	2.55556
19847540	1.63889
19847652	2.77778
19847739	1.27778
19847772	1.27778
19847820	1.77778
19847935	1.86111
19848628	1.80556
19849153	1.69444
19849393	2.61111
19849681	1.55556
19850030	1.72222
19850059	0.75
19850136	1.25
19850197	3.08333
19850206	1.5
19850226	1.38889
19850413	1.88889
19850608	1.38889
19850951	1.25
19850977	1.47222
19851055	4.69444
19851231	2.5
19851312	2.5
19851507	2.5
19851786	2.5
19851987	2.5
19851990	2.5
19852018	2.5
19852029	3.38889
19852103	2.25
19852207	0.944444
19852218	1.61111
19852260	1.52778
19852463	3.16667
19853049	3.19444
19853915	2.22222
19853930	2.22222
19854533	3.33333
19854689	1.5
19854838	1.13889
19854931	0.722222
19855050	1.11111
19855076	1.72222
19855367	1.16667
19855535	1.97222
19855884	1.77778
19855904	2.22222
19856092	2.27778
19856363	1.77778
19856391	1.72222
19856411	1.91667
19856451	1.25
19856617	1.25
19856826	1.25
19856925	2
19856981	0.777778
19856982	0.694444
19857165	1.16667
19857260	1.5
19857364	0.611111
19858213	2.27778
19858375	2.36111
19858719	1.58333
19858985	1.47222
19858991	1.55556
19859017	1.38889
19859044	1.38889
19859067	1.97222
19859125	0.722222
19859129	0.722222
19859221	1.30556
19859400	0.972222
19859763	0.722222
19859838	2.72222
19860197	1.91667
19860348	1.16667
19860387	1.55556
19860422	1.86111
19860587	1.44444
19860671	1.61111
19860756	1.38889
19861472	1.47222
19861683	1.52778
19861777	3.02778
19861877	2.41667
19861922	2.83333
19861924	2.05556
19861990	2.05556
19862041	2.05556
19862072	2.05556
19862164	2.05556
19862243	2.72222
19862258	3
19862332	2.02778
19862564	2.25
19862591	1.91667
19862893	1.97222
19863005	2.25
19863285	2.66667
19863516	1.97222
19863543	2.44444
19863657	1.38889
19863829	1.33333
19863836	1.72222
19863955	1
19864046	2.25
19864334	1.05556
19864527	1.36111
19864528	0.75
19864536	1.16667
19864590	1.05556
19864820	0.444444
19864919	0.416667
19864947	0.944444
19865173	0.361111
19865231	0.555556
19865396	0.5
19865682	0.194444
19865760	0.638889
19865885	0.361111
19865897	0.25
19865906	1.36111
19866051	0.333333
19866121	0.5
19866392	1.77778
19866441	0.75
19866449	1.75
19866653	0.527778
19866781	0.638889
19866802	2
19866916	0.944444
19867035	1.25
19867211	0.916667
19867698	1.05556
19867699	2.52778
19867727	1.30556
19867875	0.888889
19867922	4.25
19869303	6.36111
19869365	4.36111
19869522	4.72222
19869551	4.30556
19869577	4.13889
19869701	14.1111
19869709	11.5
19869845	11.5833
19869885	11.4167
19869891	11.4167
19869974	11.4167
19869989	15.7222
19869990	14.7222
19870005	14.7222
19870083	14.7222
19870124	14.9167
19870133	14.7222
19870248	14.7222
19870267	14.7222
19870270	14.7222
19870320	15.25
19870328	17.25
19870337	14.7222
19870361	14.9167
19870371	14.9167
19870395	14.5556
19870421	14.5556
19870591	14.75
19870607	14.5556
19870620	14.5556
19870735	14.5556
19870768	14.5556
19870857	14.5556
19870964	14.5556
19870988	14.5556
19871015	14.7222
19871020	13.9167
19871040	9.27778
19871055	9.27778
19871114	9.27778
19871147	9.27778
19871206	13.0278
19871214	2.5
19871250	2.33333
19871372	2.33333
19871373	8.5
19871422	6.66667
19871443	6.66667
19871455	6.66667
19871503	6.66667
19871524	6.66667
19871555	6.66667
19871580	6.66667
19871645	22.6667
19871675	18.4444
19871696	18.4444
19871738	18.4444
19871759	18.4444
19871817	18.4444
19871979	18.4444
19871991	18.4444
19872050	18.4444
19872051	18.4444
19872067	18.4444
19872084	18.4444
19872085	18.4444
19872087	18.4444
19872091	18.4444
19872092	18.4444
19872110	18.4444
19872111	18.4444
19872115	18.4444
19872126	18.4444
19872138	18.4444
19872172	18.4444
19872221	18.4444
19872251	18.4444
19872273	18.4444
19872276	18.4444
19872305	18.4444
19872335	18.4444
19872350	18.4444
19872359	18.7222
19872387	18.5278
19872416	18.5278
19872450	19.1389
19872510	9.77778
19872619	9.11111
19872620	9.11111
19872626	9.47222
19872651	9.27778
19872652	9.27778
19872769	11.8611
19872780	8.72222
19872781	8.41667
19872793	10.7222
19872818	9.44444
19872870	10.0833
19873033	9.91667
19873040	7.47222
19873041	13.6111
19873045	11.9167
19873163	11.6389
19873164	11.6389
19873219	11.6389
19873289	11.6389
19873304	11.6389
19873329	11.6389
19873413	11.6389
19873418	11.6389
19873500	11.6389
19873546	11.6389
19873573	11.6389
19873598	11.6389
19873661	11.6389
19873679	11.6389
19873723	11.6389
19873838	15.4722
19873918	5.08333
19873959	4.75
19874112	8.41667
19874188	7.80556
19874314	7.5
19874319	7.5
19874320	7.5
19874338	7.5
19874340	7.5
19874464	7.5
19874472	7.5
19874532	7.5
19874566	7.5
19874589	7.5
19874620	16.9722
19874624	8.22222
19874833	8.02778
19874836	11.8333
19874842	15.3333
19874891	15.0278
19874893	14.5833
19874904	14.7778
19874958	14.5833
19875049	14.5833
19875365	14.5833
19875491	14.7778
19875625	14.5833
19875789	14.5833
19876033	14.7778
19876111	14.5833
19876112	14.5833
19876163	14.5833
19876195	14.5833
19876241	14.5833
19876384	14.5833
19876428	14.5833
19876550	14.8611
19876705	14.7222
19876883	17.4722
19876889	10.4722
19876982	10.6667
19877074	13.1667
19877106	10.4167
19877107	10.4167
19877367	10.7778
19877541	11.4167
19877584	10.3333
19877602	10.3333
19877748	10.3333
19877854	10.3333
19877883	10.3333
19877885	10.5278
19877887	19.7222
19877914	11.0556
19877916	11.25
19877921	11.0556
19878030	11.0556
19878056	11.0556
19878351	11.0556
19878381	11.25
19878420	11.0556
19878551	11.0556
19878571	11.25
19878591	11.4722
19878599	20.7222
19878692	17.3889
19878737	17
19878852	13.6667
19878951	13.4722
19879055	13.4167
19879100	14.9167
19879204	12.7222
19879345	12.7222
19879436	12.7222
19879462	12.7222
19879478	12.7222
19879509	12.7222
19879555	12.7222
19879590	12.7222
19879706	12.9722
19879710	9.11111
19879801	8.80556
19879803	8.80556
19880033	8.80556
19880177	8.80556
19880310	8.80556
19880369	11.6389
19880404	7.52778
19880471	7.52778
19880480	7.52778
19880586	7.52778
19880606	7.52778
19880634	8.44444
19880810	6.61111
19880849	6.61111
19881199	11.0278
19881200	9.11111
19881301	9.11111
19881344	9.11111
19881365	9.11111
19881561	11.6667
19881786	9.05556
19881877	15.0556
19882075	13.1944
19882196	13.1944
19882295	13.1944
19882310	13.1944
19882319	13.1944
19882423	13.3611
19882562	19.6389
19882672	18.4722
19882740	18.6389
19882794	18.4722
19882814	18.4722
19882940	18.4722
19882968	18.4722
19883074	18.4722
19883077	18.4722
19883203	18.4722
19883222	18.4722
19883232	18.8611
19883277	18.6667
19883289	20.25
19883391	9.36111
19883400	9.25
19883460	8.86111
19883518	8.86111
19883629	8.86111
19883679	11.3611
19883711	8.66667
19883902	8.66667
19883989	8.66667
19883998	8.69444
19884007	9.16667
19884032	7.66667
19884056	7.69444
19884065	7.66667
19884066	8.66667
19884067	7.66667
19884071	7.66667
19884077	8.16667
19884089	7.66667
19884104	9.16667
19884123	8.66667
19884125	8.66667
19884298	8.66667
19884307	8.66667
19884319	10.1667
19884330	7.66667
19884427	7.66667
19884449	9.66667
19884650	8.16667
19884668	8.33333
19884748	8.25
19884752	9.86111
19884771	7.75
19884869	7.83333
19884890	14.1667
19884891	12.6667
19884912	12.6667
19884933	12.6667
19884969	12.6667
19885011	12.6667
19885061	12.6667
19885193	12.6667
19885387	12.6667
19885476	12.6667
19885509	12.6667
19885623	12.6667
19885681	12.6667
19885728	17.5
19885748	11
19885791	11
19885862	11
19885999	11
19886017	11
19886372	11.1667
19886373	11.6667
19886412	10.5
19886766	10.6667
19886807	10.5
19887092	11.5
19887163	7.75
19887212	7.66667
19887420	7.66667
19887520	11.1667
19887536	10.6667
19887604	10.6667
19887712	10.6667
19887720	11.0278
19887825	11.0278
19887851	10.8333
19888017	11.3611
19888112	10.5278
19888167	10
19888203	11
19888395	7.66667
19888531	9.80556
19888545	9.27778
19888658	9.77778
19888730	5.38889
19888765	5.25
19888856	4.94444
19888879	4.94444
19888884	4.94444
19888932	7.30556
19888977	4.19444
19889343	4.86111
19889601	1.36111
19890574	1.38889
19890624	1.52778
19890829	1.80556
19890842	0.416667
19890873	3.55556
19891002	2.69444
19891048	2.69444
19891070	2.69444
19891168	2.69444
19891179	2.80556
19891275	2.47222
19891327	2.47222
19891337	2.47222
19891349	2.75
19891373	2.47222
19891387	2.91667
19891456	4.08333
19891480	2.69444
19891481	2.69444
19891513	4.33333
19891543	3.41667
19891551	3.16667
19891557	1.05556
19891571	1.61111
19891643	1.38889
19891678	1.25
19891752	2.97222
19891778	1.36111
19891787	1.25
19891834	1.25
19891876	2.41667
19891899	0.944444
19891900	0.861111
19891902	2.19444
19891957	2.41667
19891993	1.88889
19892014	1.83333
19893087	2.86111
19893120	1.83333
19893125	1.83333
19893219	2.61111
19893412	1.91667
19893414	2.16667
19893453	2.16667
19893580	2.08333
19893636	2.08333
19893686	2.08333
19893864	2.08333
19894180	2.91667
19894279	2.08333
19894305	2.08333
19894451	2.5
19894481	2.91667
19894545	2.83333
19894724	0.416667
19894793	0.583333
19894907	1.41667
19894961	0.75
19895024	0.444444
19895079	1.5
19895090	0.722222
19895204	2.08333
19895269	1.52778
19895279	1.61111
19895512	1.11111
19895584	1.22222
19895585	1.33333
19895590	1.22222
19895653	1.22222
19895690	1.22222
19895751	1.52778
19895774	0
19895818	0
19895827	0
19895889	0
19895930	0
19895931	0
19895952	0
19896016	1.16667
19896017	0
19896040	0
19896093	0.583333
19896103	0
19896172	0
19896176	0
19896180	0
19896186	0
19896200	0
19896211	0
19896215	0
19896250	0
19896334	0.333333
19896363	0
19896381	0
19896485	0.388889
19896495	0.0277778
19896602	0.0277778
19896612	0.0277778
19896624	0.138889
19896626	0.277778
19896628	0.0833333
19896630	0.0277778
19896652	0.305556
19896661	0.166667
19896695	0
19896722	0
19896723	0.166667
19896737	0
19896745	0
19896765	0
19896768	0.111111
19896840	0.0555556
19896851	0.0555556
19896866	0.0555556
19896870	0.0555556
19896886	0.0833333
19896940	0
19896961	0
19897090	0
19897145	0
19897152	0
19897153	0
19897158	0
19897160	0.333333
19897185	0.166667
19897186	0.25
19897211	0.166667
19897213	0.166667
19897227	0.333333
19897258	0
19897295	0
19897344	0
19897358	0
19897359	0
19897403	0
19897415	0
19897441	0
19897442	0
19897450	0
19897477	0
19897478	0
19897485	0
19897487	0
19897522	0
19897733	0.777778
19897754	0
19897772	0
19897853	0
19897926	0
19897957	0
19897965	0
19898104	0.333333
19898169	0.583333
19898777	0.166667
19898901	0.166667
19899063	1.25
19899142	0
19899183	0.611111
19899385	0
19899740	0.0277778
19899754	0.0277778
19899822	1.83333
19899901	1.66667
19899951	1.66667
19900014	2.94444
19900133	10.3889
19900167	9.66667
19900179	9.66667
19900186	9.66667
19900198	9.66667
19900250	10.1944
19900262	9
19900283	9
19900298	9.22222
19900316	10.1944
19900337	8.36111
19900693	8.36111
19900754	9.5
19902822	10.0556
19902832	8.5
19902838	8.63889
19902842	7.5
19902846	8.52778
19902849	7.36111
19902894	6.80556
19902900	6.80556
19902902	9.94444
19902909	6.41667
19902920	7.25
19903061	7.63889
19903063	6.69444
19903064	7.97222
19903088	7.13889
19903101	7.13889
19903129	9.30556
19903234	5.11111
19903246	5.11111
19903256	5.83333
19903258	5.44444
19903260	4.66667
19903314	4.66667
19903331	4.88889
19903334	5.5
19903538	5.08333
19903566	5.08333
19903635	5.08333
19903636	7.63889
19903670	5.97222
19903715	6.72222
19903788	8.08333
19903813	5.47222
19903817	5.19444
19903821	4.75
19903825	4.5
19903842	4.88889
19903960	2.66667
19904008	3
19904023	2.30556
19904118	2.16667
19904148	2.47222
19904188	2.63889
19904209	2.33333
19904216	2.22222
19904284	3.80556
19904330	1.16667
19904362	0.833333
19904365	0.833333
19904407	1.25
19904449	0.833333
19904465	0.833333
19904491	0.833333
19904516	3.75
19904559	2.19444
19904626	2.19444
19904627	2.30556
19904645	2.19444
19904717	2.19444
19904749	9.69444
19904973	8.36111
19904975	8.36111
19904982	8.36111
19905084	8.36111
19905089	8.36111
19905271	8.36111
19905406	8.36111
19905444	8.36111
19905447	8.36111
19905631	8.36111
19905686	8.36111
19905730	8.36111
19905741	9.75
19905742	7.88889
19905984	7.58333
19906072	8.5
19906165	4.44444
19906206	4
19906236	7
19906237	3.11111
19906447	3.11111
19906463	3.11111
19906466	3.11111
19906467	3.11111
19906491	3.61111
19906509	1.61111
19906602	1.61111
19906621	1.61111
19906629	3.08333
19906720	1.22222
19906919	1.22222
19906963	1.72222
19907020	1.25
19907036	1.22222
19907063	5.44444
19907153	4.66667
19907373	4.61111
19907422	4.61111
19907473	4.61111
19907487	4.61111
19907531	4.61111
19907532	4.61111
19907736	4.61111
19907788	6.66667
19907790	2.16667
19907845	2.16667
19907910	2.16667
19907964	3.83333
19908027	2.27778
19908051	2.11111
19908351	2.11111
19908401	2.19444
19908427	2.11111
19908446	2.61111
19908518	2.11111
19909017	2.11111
19909103	2.61111
19909434	2.61111
19909549	2.11111
19909564	2.11111
19909673	3.61111
19909698	2.11111
19909723	2.11111
19909782	5.66667
19909809	4.16667
19909824	4.16667
19909855	4.16667
19909875	4.16667
19910033	4.16667
19910266	5.58333
19911171	1.38889
19911329	2.66667
19911613	2.08333
19912013	1.83333
19912096	2
19912097	0.833333
19912955	1.11111
19913230	0.861111
19913292	1.02778
19913902	1.69444
19913976	1.25
19914557	1.19444
19914963	0.916667
19915238	3.52778
19916084	3.22222
19916224	2.19444
19916436	2.5
19917063	2.61111
19917217	2.19444
19917526	2.19444
19917552	2.88889
19917634	1.86111
19917793	2.91667
19918042	2.5
19918062	2.16667
19918097	2.16667
19918213	2.36111
19918214	2.33333
19918460	3.41667
19918471	3.38889
19918472	3.13889
19918749	4.27778
19918818	3.41667
19918955	5.66667
19919734	4.55556
19919760	4.38889
19919770	5.63889
19919792	2.63889
19919793	2.88889
19919803	2.69444
19920008	2.83333
19920035	4.91667
19920375	1.72222
19920469	2.41667
19921152	3.83333
19921532	2.44444
19922141	2.94444
19922489	2.86111
19922860	3.55556
19922989	2.44444
19923097	2.69444
19923458	2.94444
19923668	2.19444
19923816	2.19444
19924047	2.44444
19924056	2.19444
19924107	2.19444
19924275	2.33333
19924321	1
19924568	0.861111
19925038	2.27778
19925136	1.58333
19925270	1.44444
19925395	1.44444
19925650	2.69444
19926055	0.638889
19926338	0.638889
19926531	0.5
19926643	0.555556
19927008	0.527778
19927264	0.833333
19927747	0.611111
19927864	0.611111
19928053	1.22222
19928530	0.277778
19928593	1.36111
19928907	0.444444
19929177	4.61111
19929266	3.72222
19929390	3.52778
19929606	4.44444
19930999	4.13889
19931197	3.52778
19931252	4.30556
19932047	3.69444
19932101	4.16667
19932303	2.47222
19932309	1.75
19933052	2.55556
19933101	0.194444
19933141	0.111111
19933389	0.888889
19934660	0.138889
19934704	0.111111
19934977	0.25
19935275	0.5
19935279	0.472222
19935903	0.194444
19936678	0.583333
19936836	0.888889
19936884	0.333333
19936906	2.33333
19936974	1.41667
19937231	1.55556
19937429	1.33333
19937606	2
19937910	1.55556
19938066	1.69444
19938147	0.611111
19938258	1.33333
19938338	0.472222
19939025	0.472222
19939161	2.11111
19949651	0.805556
19949880	1.19444
19950215	1
19950333	1.27778
19950913	0.888889
19951208	1.63889
19951384	0.222222
19951649	0.416667
19951689	1.66667
19951849	1.27778
19952900	1.58333
19952905	2
19952910	1.80556
19952976	1.88889
19953742	0.944444
19954068	1.13889
19954401	2.75
19954436	2.05556
19955144	1.75
19955677	2
19955880	1.94444
19955964	2.69444
19956171	1.77778
19956200	1.5
19956278	0.944444
19956296	1.11111
19956317	1.22222
19956897	1.63889
19956912	0.388889
19956962	0.527778
19957005	0.25
19957106	0.0833333
19957177	0.194444
19957231	0.25
19958102	0.166667
19958720	0.138889
19958926	1.55556
19959007	0.5
19959292	0.722222
19959352	0.888889
19959647	0.916667
19959802	0.333333
19959985	0.194444
19960018	0.222222
19960235	0.138889
19960365	0.111111
19960416	1.13889
19960481	0.111111
19960638	0.0833333
19961038	0.694444
19961827	0.194444
19961869	0.277778
19962773	1.22222
19962887	0.25
19963216	0.0833333
19963793	2.44444
19964637	1.38889
19964939	1.47222
19965371	2.02778
19965544	1.38889
19965545	1.19444
19966199	1.88889
19966318	0.611111
19966351	0.611111
19966369	0.611111
19966373	0.611111
19966507	0.611111
19966842	0.777778
19966940	1.72222
19968161	0.25
19968173	0.25
19968302	1.5
19968355	0.222222
19968575	0.166667
19968737	0.222222
19968858	0.305556
19968870	2.36111
19969245	1.22222
19969410	1.16667
19969465	1.88889
19969677	1.55556
19970130	0.944444
19970135	1.63889
19970687	0.388889
19970688	0.305556
19970824	0.166667
19971034	0.25
19971248	0.222222
19971380	0.305556
19972153	0.277778
19972250	1.52778
19972272	1.41667
19972413	1.47222
19972426	1.19444
19972558	2.5
19972600	0.972222
19972705	1.13889
19973055	2.94444
19973162	0.611111
19973165	0.472222
19973445	1.16667
19973518	1.11111
19973695	0.166667
19974005	0.416667
19974033	0.0833333
19974159	0.0555556
19974318	0.25
19974336	0.138889
19974346	0.0277778
19974810	0.277778
19974839	1.69444
19975355	1.22222
19975438	1.22222
19975498	2.44444
19975584	2.58333
19975696	3.33333
19975815	2.83333
19975860	2.83333
19975862	2.83333
19976124	3.91667
19976212	2.88889
19976230	4.19444
19976451	2.47222
19977216	2.55556
19977366	2.55556
19977795	2.30556
19977835	3.33333
19978047	0.805556
19978187	3.41667
19978533	2.30556
19978645	2.88889
19978801	3.02778
19978807	3.25
19978892	3.63889
19978926	3.27778
19979046	3.11111
19979659	3.11111
19979816	3.66667
19980108	2.38889
19980262	0.694444
19980315	0.722222
19980703	1.86111
19981080	1.33333
19981177	1.80556
19981422	1.77778
19981660	1.61111
19981955	1.61111
19982033	1.72222
19982085	1.47222
19982154	0.444444
19982180	0.527778
19982184	2.25
19982358	0.638889
19982716	0.888889
19982817	3.88889
19982988	2.27778
19983042	2.36111
19983045	2.25
19983143	2.22222
19983187	2.66667
19983188	1.52778
19983203	1.88889
19983207	2.38889
19983233	2
19983247	2
19983283	2.13889
19983327	1.94444
19983363	2.55556
19983408	2.11111
19983442	1.86111
19983563	2.47222
19983828	4.77778
19984036	2.97222
19984144	3.11111
19984295	6.52778
19984540	5.05556
19984558	4.72222
19984922	6.13889
19984982	5.63889
19985084	5.11111
19985152	5.11111
19985192	6.13889
19985254	5.72222
19985278	3.19444
19985312	3.19444
19985392	2.11111
19985479	1.5
19985556	0.75
19985589	0.194444
19985621	0.333333
19985733	0.611111
19986031	0.166667
19986082	1.02778
19986472	0.166667
19986754	0.166667
19987041	1.69444
19987108	0.944444
19987165	0.777778
19987191	1.52778
19987233	1.05556
19987528	2.08333
19987801	1.27778
19987832	1.47222
19988005	1.77778
19988050	2
19988062	1.86111
19988650	2.77778
19988785	2
19988887	2.80556
19989074	1.66667
19989240	1.69444
19989339	2.08333
19989385	0.916667
19989653	0.638889
19989744	0.75
19989962	0
19989968	0
19990147	0.472222
19990250	0.416667
19990316	0.166667
19990526	1.52778
19990639	0.833333
19990728	1.19444
19990801	0.611111
19990957	0.5
19990964	0.833333
19990979	0
19991016	0
19991626	0
19991628	0
19991675	0
19991800	0.0555556
19991907	0.0277778
19991924	0.0277778
19991942	0.0277778
19992056	0.0555556
19992058	0.666667
19992148	0.888889
19992182	0.638889
19992289	1.27778
19992457	1.33333
19992536	0.694444
19992588	0.361111
19992633	0.5
19992729	0.611111
19992733	0.527778
19992838	0.611111
19992856	5.05556
19993119	3.91667
19993266	3.83333
19993327	4.36111
19993505	4.08333
19993688	3.75
19993748	3.61111
19993997	4.72222
19994054	4.91667
19994154	4.11111
19994269	4.47222
19994302	4.47222
19994694	3.36111
19994836	3.61111
19995240	4.47222
19995327	1.41667
19995445	1.97222
19995474	0.972222
19995502	0.777778
19995842	2.11111
19996109	4.22222
19996125	1.91667
19996274	1.91667
19996406	2.38889
19996527	2.13889
19997032	5.38889
19997034	3.11111
19997044	2.91667
19997087	3.86111
19997249	3.13889
19997311	3.77778
19997322	3.19444
19997370	3.22222
19997532	3.91667
19998143	2.27778
19998321	2.66667
19998360	2.72222
19998371	2.94444
19999130	2.72222
19999202	2.47222
19999287	1.11111
19999364	3.94444
19999375	5.05556
19999401	4.44444
19999713	3.97222
19999753	5.44444
19999794	5.19444
20000186	5.25
20000304	5.86111
20000602	5.44444
20000667	5.44444
20000725	5.88889
20000738	5.25
20000742	5.25
20000826	6.02778
20000849	0
20000877	0
20000911	0.416667
20000939	0
20001256	0
20001260	0
20001285	0
20001294	0
20001305	0
20001311	2.02778
20001347	1.44444
20001348	1.44444
20001358	2.47222
20001388	2.52778
20001389	5.47222
20001785	3.47222
20001840	3.47222
20002181	3.47222
20002205	1.94444
20004027	2.5
20004060	3.94444
20004512	2.75
20005452	2.47222
20006311	2.80556
20006331	2.58333
20006385	4.47222
20007101	3.44444
20007395	2.91667
20007620	3.02778
20007948	3.33333
20008704	2.44444
20008905	3.41667
20008907	1.5
20009857	2.11111
20010313	2.94444
20010497	2.05556
20010499	2.22222
20010609	3.02778
20011193	3.19444
20011241	3.83333
20011522	1.80556
20011934	1.80556
20012094	3.02778
20012784	1.97222
20012938	2.75
20012962	2.47222
20013050	2
20013403	2
20013897	2.52778
20014134	3.44444
20014230	1.33333
20014522	1.66667
20014712	2.86111
20015199	1.80556
20015248	2.55556
20015296	2.41667
20015668	2.16667
20015742	4.13889
20015870	2.94444
20016216	2.77778
20016300	2.05556
20016907	1.91667
20017077	1.63889
20017214	2.30556
20017404	2.13889
20017478	1.75
20018188	2.33333
20018637	2.72222
20018933	2.41667
20019218	2.44444
20019416	5.16667
20019617	3.88889
20019777	3.52778
20019868	3.58333
20019931	3.58333
20019947	3.41667
20019948	3.41667
20019977	3.41667
20020028	3.41667
20020075	4.16667
20020376	3.47222
20021382	1.38889
20021397	0.583333
20021664	1.13889
20021796	0.722222
20021948	1.08333
20022120	0.138889
20022629	1.61111
20023032	0.777778
20023354	0.583333
20024269	0.583333
20024533	3.33333
20024546	0.916667
20024739	1.94444
20025239	1.19444
20025665	1.36111
20025820	1.36111
20026367	1.36111
20114332	0.916667
20114505	0.0555556
20114735	0
20114821	0.0277778
20115320	0
20115494	0
20116169	0.611111
20116189	0
20116272	0
20116574	1.19444
20117384	0
20117488	0.694444
20117505	0.277778
20117661	0.611111
20117694	0.472222
20117708	1.38889
20117739	1.94444
20117757	1.63889
20117760	1.47222
20117769	1.30556
20117776	1.30556
20117971	1.94444
20117988	0.0833333
20118111	0.305556
20118306	0.0833333
20118329	1.19444
20118463	0
20118474	0
20118547	3.19444
20118593	1.41667
20118599	1.75
20119054	1.94444
20119195	1.58333
20119272	1.41667
20119885	2.19444
20119940	0
20120372	0
20120415	0.416667
20120610	0.0277778
20120820	0.166667
20120897	2.55556
20120900	2.36111
20120946	1.86111
20120975	2.02778
20121233	2.36111
20121268	2.30556
20121302	2.30556
20121341	1.41667
20121500	2.25
20121572	0.0833333
20121579	0.833333
20121598	0.0833333
20121599	0.111111
20121609	0.694444
20121625	0.416667
20122202	0.416667
20122270	0.416667
20122464	2.13889
20122490	0.694444
20122958	0.833333
20123396	0.916667
20123427	1.58333
20123465	0.277778
20123686	0.861111
20123728	0.0555556
20123757	3.88889
20123865	2.36111
20124008	3.13889
20124034	2.94444
20124210	2.72222
20124782	2.72222
20124876	2.77778
20124921	4.11111
20125102	0.0277778
20125263	0.0277778
20125751	0.0555556
20125773	0
20125802	0
20125857	0
20125918	0
20126722	0
20126784	0.333333
20126788	0.777778
20126796	0.166667
20126930	0.166667
20126966	1.75
20127321	0
20127403	0
20127417	2.36111
20127428	1.55556
20127463	1.55556
20127476	1.55556
20127538	1.55556
20127571	2.33333
20127678	0
20127818	0.0555556
20127899	0.0277778
20127967	0.0277778
20128284	0.0277778
20128358	0.111111
20128359	0
20128368	0
20128374	0.0277778
20128382	0.777778
20128422	0
20128434	0.583333
20128448	0
20128450	0
20128545	1.83333
20128556	1.05556
20128860	1.05556
20129006	1.05556
20129033	2.25
20129042	0.138889
20129073	0.333333
20129110	2.33333
20129440	2.19444
20129482	1.80556
20129708	2.58333
20129745	2.41667
20129824	1.86111
20130028	2.02778
20130133	1.83333
20130239	2.52778
20130402	1.16667
20130406	1.11111
20130410	1.97222
20130416	1.66667
20130680	1
20130762	2.05556
20130858	2.05556
20130886	1.55556
20130930	2.05556
20130974	3.16667
20131145	1.41667
20131231	2.88889
20131512	1.33333
20131920	2
20132152	2.63889
20132350	0.888889
20132619	0.888889
20132630	0.888889
20132640	0.888889
20132673	0.888889
20132685	0.888889
20132741	0.888889
20132745	0.888889
20132787	1.02778
20133019	1.72222
20133461	1.33333
20133507	2.55556
20133681	0.861111
20133711	2.38889
20133734	0.638889
20133836	0.638889
20133973	1.38889
20134165	1.08333
20134265	2.25
20134408	1.27778
20134868	1.22222
20135300	2.52778
20135505	0.861111
20135549	3.19444
20135756	3.91667
20135780	5.11111
20136161	4.72222
20136442	4.94444
20136488	6.13889
20136774	5.38889
20136976	5.77778
20137189	5.27778
20137265	4.52778
20137537	4.75
20138204	5.08333
20138226	2.80556
20138262	2.86111
20138283	1.08333
20138337	0.722222
20138534	1.27778
20138551	0.916667
20138967	1.05556
20139002	1.63889
20139314	1.72222
20139453	1.77778
20139534	1.61111
20139712	1.61111
20139851	2.33333
20139932	1.08333
20140035	0.527778
20140094	3.72222
20140371	2.44444
20140450	3.08333
20140459	2.80556
20140569	2.66667
20140777	3.11111
20141139	2.91667
20141140	2.91667
20141219	3.52778
20141230	1.41667
20141403	2.25
20141537	2.41667
20141553	2.61111
20141677	2.19444
20141868	2.5
20141944	3.11111
20141972	2.75
20141974	2.63889
20142314	2.72222
20142574	2.44444
20142616	1.61111
20142646	1.83333
20143027	1.25
20143107	3.41667
20143125	1.61111
20143204	1.61111
20143275	1.61111
20143356	2.11111
20143378	1.61111
20144077	1.66667
20144113	4.75
20144279	2.88889
20144373	3.55556
20144397	3.08333
20144489	3.08333
20144516	3.30556
20144600	3.80556
20144633	1
20144709	0.555556
20144850	0.833333
20144851	0.361111
20145514	1.58333
20145533	1
20145859	1.25
20145987	0.833333
20146081	2.41667
20146109	2.22222
20146842	1.27778
20147006	1.44444
20147071	1.61111
20147455	0.444444
20147483	0.111111
20147545	0
20147568	2.05556
20147656	1.61111
20147670	1.61111
20147687	2.52778
20147792	3.05556
20148512	2.41667
20148721	2.41667
20148793	2.41667
20149816	3.25
20150486	2.75
20150628	2.11111
20150651	2.63889
20150995	2.27778
20151017	2.47222
20151140	4.19444
20151273	1.97222
20151361	1.75
20151396	1.94444
20151662	2.44444
20151979	1
20152007	1
20152144	1
20152323	1.22222
20152403	0.527778
20152418	0.527778
20152502	0.527778
20152536	0.75
20152657	0.527778
20152677	0.527778
20152752	1.27778
20152925	2.05556
20152968	1.75
20153313	3.11111
20153536	2.72222
20153561	2.30556
20153643	1.75
20154076	1.22222
20154135	1.52778
20154154	0.5
20154230	0.25
20154344	0.555556
20154407	3.11111
20154837	3.02778
20154943	2.94444
20155018	2.75
20155071	3.25
20155104	3.25
20155179	2.86111
20155645	2.44444
20155952	2.94444
20156059	0.944444
20156101	1.5
20156129	1.52778
20156140	1.27778
20156142	2.05556
20156153	1.33333
20156527	1.58333
20156529	1.16667
20156563	0.666667
20156598	2
20156627	1.86111
20156736	1.94444
20157215	1.5
20157585	1.5
20157641	1.5
20157646	1.5
20157979	1.61111
20157992	1.5
20158062	2.16667
20158166	1.5
20158169	1.5
20158187	2.08333
20158315	1.08333
20158506	0.166667
20158511	0.527778
20158696	0.555556
20158721	0.611111
20158738	0.444444
20158941	0.527778
20158949	0.916667
20158974	0.861111
20158989	0.555556
20159182	0.722222
20159189	0.805556
20159402	0.527778
20159675	0.638889
20159876	0.444444
20160174	0.472222
20160262	0.527778
20160386	0.833333
20160661	1
20160856	0.555556
20160869	0.361111
20160938	1.75
20161080	0.833333
20161081	1.08333
20161226	1.27778
20161424	1
20161427	1.30556
20161601	0.944444
20161622	2.16667
20161868	1.30556
20161878	1.33333
20161879	1.52778
20161955	2.22222
20161960	0.722222
20161969	2.69444
20161994	2.72222
20162008	2.16667
20162009	2.16667
20162023	2.16667
20162025	2.30556
20162107	2.47222
20162138	2
20162175	2.16667
20162179	1.77778
20162181	0.583333
20162191	0.361111
20162192	1.58333
20162218	2.61111
20162299	1.41667
20162455	1.41667
20162719	1.58333
20162743	4.05556
20162943	2.25
20163232	2.13889
20163272	2.52778
20163294	3.44444
20163961	2.97222
20164330	3.22222
20164338	1.80556
20164692	2.08333
20165336	2.58333
20165465	5.52778
20165596	4.19444
20165680	4.19444
20166181	4.19444
20166377	4.58333
20166644	4.19444
20166751	6.08333
20166920	4.19444
20167815	4.77778
20167857	3.25
20167885	3.25
20168095	2.41667
20168283	4.19444
20168400	2.58333
20168420	2.72222
20168519	2.75
20168550	2.44444
20168689	2.75
20168696	2.25
20168848	0.361111
20169066	0.138889
20169377	1.33333
20170316	0.388889
20170636	0.777778
20170683	1.02778
20170815	1.86111
20170914	3.11111
20171131	3.19444
20171437	3
20171443	2.86111
20171507	3.11111
20171514	3.44444
20171675	2.72222
20171683	3.05556
20172033	0.472222
20172060	1.44444
20172310	0.388889
20172456	1.44444
20172608	0.472222
20172830	0.722222
20172875	1.33333
20172957	0.972222
20173044	1.05556
20173047	0.805556
20173073	1.97222
20173377	1.66667
20173731	1.08333
20173974	1.08333
20174225	2.41667
20174236	0.583333
20174446	0.777778
20174454	0.444444
20174897	0.666667
20174916	0.666667
20174927	0.75
20175082	0.25
20175117	0.25
20175150	0.944444
20175775	0.5
20176079	1.02778
20176295	1.27778
20176345	1.13889
20176420	1.11111
20176505	0.972222
20176550	1.91667
20176849	1.72222
20176992	1.19444
20176995	7.30556
20177027	5.88889
20177186	6.69444
20177394	5.61111
20178834	4.66667
20179183	6.47222
20179187	5.94444
20179276	5.94444
20179744	5.94444
20179930	6.11111
20179939	6.13889
20179967	5.86111
20180010	4.25
20180074	4.41667
20180176	5.91667
20180183	2.22222
20180344	3.30556
20180355	2.97222
20180417	3.86111
20180428	2.16667
20180473	1.80556
20180596	2.80556
20180630	0.944444
20180646	4.58333
20180658	2.33333
20180669	3.25
20180788	2.86111
20180998	2.86111
20181137	3.52778
20181184	2.5
20181226	4.5
20181601	2.75
20181689	2.16667
20181746	6.41667
20181824	4.05556
20181830	4.05556
20181867	5.44444
20182051	4.86111
20182069	4.86111
20182225	4.86111
20182299	4.86111
20182301	4.88889
20182404	6.55556
20182558	1.69444
20182638	1.05556
20182690	1.02778
20182759	1.77778
20182761	2.52778
20182773	1.83333
20182774	2.5
20183009	2.11111
20183071	2.11111
20183136	2.16667
20183297	5.61111
20183313	3.27778
20183351	2.86111
20183555	3.80556
20183619	3.25
20183656	8.19444
20183984	6.05556
20184092	6.05556
20184261	6.05556
20184315	6.05556
20184350	6.05556
20184465	6.05556
20184525	6.05556
20184532	6.88889
20184638	9.63889
20184670	3.97222
20184727	3.97222
20184874	4.19444
20184968	3.97222
20185092	4.86111
20185129	1.72222
20185290	4.72222
20185299	2.88889
20185584	4.47222
20185633	5.88889
20185896	5.02778
20186234	4.83333
20186370	4.83333
20186381	7.86111
20186465	6.55556
20186509	6.55556
20186556	6.55556
20186582	6.55556
20186588	7.05556
20186590	9.19444
20186639	6.36111
20186640	6.36111
20186687	6.58333
20186717	6.19444
20186746	8.77778
20186821	3.11111
20187026	3.44444
20187254	6.08333
20187255	2.91667
20187296	2.94444
20187694	2.75
20187810	2.94444
20188137	2.55556
20188465	4.13889
20188541	0.444444
20188797	1.22222
20188885	1.97222
20188906	0.888889
20189010	1.38889
20189043	2.63889
20189151	5.47222
20189364	4.05556
20189414	4.05556
20189419	7.86111
20189473	6.63889
20189766	6.69444
20189825	6.5
20189979	6.88889
20190055	7.08333
20190230	6.97222
20190410	6.77778
20190489	6.27778
20190503	6.5
20190573	6.27778
20190622	6.27778
20190634	6.5
20190807	7.75
20190817	0.0833333
20190883	0.138889
20190890	0.944444
20191065	2.11111
20191066	3.41667
20191117	3.5
20191165	4.63889
20191625	4.61111
20191875	4.16667
20192077	4.72222
20192174	5.63889
20192225	4.88889
20192383	5.02778
20192385	5.88889
20192588	5.86111
20192771	5.27778
20192793	5.5
20193022	5.27778
20193132	6.5
20193179	3.08333
20193260	5.11111
20193451	3.77778
20193551	4.36111
20193619	3.83333
20193747	2.75
20193821	2.91667
20193993	5.75
20194051	0.972222
20194095	0.972222
20194196	1.22222
20194241	1.69444
20194499	0.722222
20194516	0.0277778
20194651	0.0555556
20194688	0.916667
20195189	0.194444
20195191	0.194444
20195192	0.75
20195217	0.194444
20195455	0.25
20195468	1.44444
20195482	0
20195510	1.55556
20195790	0.361111
20195978	1.19444
20196001	0.583333
20196050	0.555556
20196070	1.05556
20196128	0.305556
20196160	0.25
20196342	0.111111
20196390	0.361111
20196575	0.166667
20196673	0
20196681	0.166667
20196746	0
20196865	0
20196903	0.194444
20197020	0.666667
20197154	0.5
20197342	1.88889
20197489	1.13889
20197676	1.13889
20197709	1.19444
20197822	2.19444
20198000	1.69444
20198061	1.55556
20198439	1.72222
20198471	2.19444
20198665	1.61111
20198669	1.61111
20198977	2.61111
20198994	1.61111
20199324	2.30556
20199454	1.69444
20199530	1.5
20199577	1.5
20199697	1.55556
20200082	1.58333
20200411	2
20201334	1.63889
20201384	1.52778
20201542	2.19444
20201608	2.02778
20201742	1.55556
20201768	1.52778
20201849	2.25
20202015	0.166667
20202069	0.138889
20202174	0.583333
20202245	1.16667
20202287	0.361111
20202291	0.472222
20202319	1.33333
20202345	0.666667
20202620	0.583333
20202662	0.888889
20202948	0.888889
20202977	0.472222
20203036	0.583333
20203104	5.94444
20203115	5.69444
20203696	5.58333
20203762	5.69444
20203796	5.5
20203847	5.5
20204006	5.5
20204034	5.5
20204067	5.5
20204127	5.5
20204128	5.5
20204218	5.66667
20204271	6.08333
20204318	1.30556
20204383	1.69444
20204599	1.27778
20205011	1.13889
20205541	3.38889
20205849	0.972222
20205883	2.19444
20205921	1.55556
20206014	3.5
20206302	2.5
20206332	2.5
20206396	2.61111
20206901	2.80556
20206914	3.22222
20206945	2.13889
20207001	2.55556
20207287	1.91667
20207883	1.77778
20207909	1.80556
20208218	2.66667
20208450	1.41667
20208883	1.47222
20208978	1.02778
20209058	1.16667
20209126	2
20209303	1.52778
20209436	0.916667
20209439	0.944444
20209496	1.66667
20209537	3.47222
20209744	3.13889
20209904	3.41667
20210356	3.61111
20210483	3.25
20211112	3.08333
20211198	7
20211360	4.02778
20211489	4.02778
20211830	4.83333
20211876	4.41667
20211880	4.02778
20211999	4.25
20212027	4.97222
20212443	1.83333
20212670	2.97222
20212980	1.97222
20213402	3.11111
20213500	2
20213529	2.55556
20213840	2
20213957	2.36111
20214931	2.61111
20215013	0.166667
20215062	0.305556
20215096	1.22222
20215245	0.694444
20215250	0.833333
20215273	1.19444
20215378	1.72222
20215837	0.583333
20215941	2.77778
20216044	2.58333
20216290	3.66667
20216304	3.47222
20216307	3.44444
20216429	3.5
20216574	3.88889
20216647	1.66667
20216800	1.41667
20217321	1.97222
20217366	1
20217371	1.38889
20218161	3.38889
20218263	2.66667
20218504	3.52778
20219035	5.27778
20219191	5.33333
20219426	4.63889
20219567	4.63889
20219600	4.80556
20219693	5.13889
20219707	3.94444
20219727	4.11111
20219817	1.69444
20220493	1.47222
20221866	1.44444
20221888	1.38889
20222176	4.58333
20222277	3.33333
20222298	3.33333
20222770	3.72222
20222781	3.83333
20222878	3.44444
20223063	3.44444
20223307	4.11111
20223985	3.86111
20224522	3.41667
20224548	3.25
20224587	3.13889
20224605	3.69444
20225441	3.02778
20225744	3.13889
20225778	3.88889
20225828	1.36111
20226486	1.25
20227030	1.77778
20227371	1.77778
20227460	1.55556
20227519	2.72222
20227663	1.80556
20227721	1.97222
20227746	2.05556
20228243	2.05556
20228339	2.19444
20228745	2.83333
20228834	3.33333
20228909	2.91667
20228970	2.91667
20229300	4.22222
20229351	4.05556
20230359	3.72222
20230399	3.19444
20230668	3.61111
20230854	3.86111
20232110	3.41667
20232318	4.38889
20232560	1.66667
20232702	1.5
20232811	1.66667
20233068	1.80556
20233285	2.19444
20233801	1.44444
20234062	2.5
20234391	2.16667
20235046	2.38889
20235114	2.19444
20235118	2.08333
20235376	2.27778
20235538	2.66667
20236362	0.694444
20236890	1.02778
20237150	0.666667
20237290	1.13889
20237396	1.47222
20237921	0.722222
20237973	0.805556
20238191	0.888889
20238220	0.694444
20238410	0.472222
20238514	0.944444
20238993	0.444444
20238997	0.583333
20239113	0.583333
20239257	0.833333
20239575	0.888889
20239958	0.694444
20240151	1.13889
20240161	0.75
20240729	1.13889
20240984	0.472222
20241108	0.277778
20241472	0.166667
20241476	1.02778
20241478	0.638889
20241816	0.777778
20241954	2.27778
20242090	1.25
20242094	1.16667
20242608	1.61111
20242970	1.55556
20243034	1.94444
20243269	1.63889
20243276	1.58333
20243512	1.22222
20243514	1.38889
20243529	1.80556
20243530	0.805556
20243911	0.833333
20244035	0.861111
20244409	0.555556
20244583	0.5
20244624	0.611111
20244811	0.583333
20244862	0.722222
20245385	1.83333
20245557	0.833333
20245836	0.861111
20246119	1.55556
20247064	1.44444
20247110	0.916667
20247272	0.75
20248067	1.83333
20248313	0.305556
20248665	0.972222
20249125	0.833333
20249172	0.666667
20249214	0.444444
20249454	0.722222
20250226	0.25
20250242	0.472222
20250522	0.0833333
20250526	0.194444
20250815	1.25
20250959	0.25
20251148	0.916667
20251305	0.861111
20251375	0.527778
20251898	0.666667
20252190	1.25
20252383	0.305556
20253829	0.833333
20253845	0.361111
20254252	0.944444
20254507	1.22222
20255010	1.13889
20255051	1.36111
20255082	1.52778
20255568	2.52778
20255875	1.69444
20256269	1
20256794	1.97222
20257451	1.94444
20258032	1.86111
20258260	1.52778
20258454	3.22222
20258502	0.972222
20258827	1
20259078	1.22222
20259132	1.13889
20259336	1.19444
20259570	0.972222
20259580	1.52778
20259607	0.722222
20260296	1.61111
20260507	0.916667
20260865	0.666667
20260906	1.83333
20260994	0.527778
20261575	1.33333
20261781	0.527778
20262186	0.388889
20262242	0.861111
20262418	1.05556
20262461	0.527778
20262529	0.5
20262885	0.472222
20263085	1.22222
20263337	0.0555556
20263559	0.388889
20263621	0.305556
20263785	0.0555556
20264054	0.194444
20264309	0.361111
20264471	1.30556
20264599	0.611111
20264875	1
20264901	2.77778
20265011	1.69444
20265317	1.41667
20265421	1.75
20265559	1.58333
20265805	0.833333
20266035	1.05556
20266069	2.16667
20266199	0.75
20266376	0.666667
20266407	0.805556
20266866	1.33333
20266994	0.972222
20267507	0.611111
20267508	1.08333
20267550	0.694444
20268142	2
20268234	3.25
20268592	2.33333
20268622	2.83333
20268783	3.61111
20268933	3.05556
20269034	2.86111
20269060	3.83333
20269126	1.97222
20269271	3.66667
20269339	1.75
20269552	1.86111
20269763	2.33333
20270556	2.36111
20270724	1.25
20271061	1.58333
20271500	1.44444
20271546	1.94444
20271633	2.25
20271654	2.30556
20271731	1.75
20271769	1.75
20271997	2.58333
20272198	0.5
20272293	0.416667
20272502	2.16667
20272952	1.52778
20273320	1.44444
20273504	1.19444
20273591	1.5
20273645	2.94444
20273887	1.83333
20273973	1.58333
20274806	1.80556
20275154	1.47222
20275200	1.33333
20275255	2.05556
20275338	2.02778
20276164	1.80556
20276166	1.63889
20276293	2.16667
20276356	1.86111
20276452	1.11111
20276487	2
20276534	0.916667
20277003	1.55556
20277076	0.861111
20277452	1.13889
20277467	0.277778
20277730	0.611111
20277844	0.361111
20278085	0.916667
20278176	0.666667
20278339	0.472222
20278357	0.388889
20278637	1.22222
20278660	0.305556
20278781	0.138889
20278970	0.861111
20279043	1.11111
20279622	0.888889
20279648	1.36111
20279727	1.33333
20279908	1.05556
20280128	4.22222
20280313	2.63889
20281079	2.63889
20281097	2.83333
20281204	4.47222
20281228	2.86111
20282005	2.86111
20282135	3.77778
20282311	4.02778
20282341	3.22222
20282344	4.41667
20282630	5.66667
20282678	3.72222
20282882	4.88889
20283549	4.25
20283551	4.08333
20283553	4.22222
20283565	4.27778
20283743	4.80556
20283873	4.44444
20283960	3.16667
20284167	3.72222
20284318	3.75
20284970	3.77778
20285174	4.94444
20285497	3.72222
20285701	3.58333
20286061	4.55556
20286067	4.75
20286208	3.52778
20286211	3.52778
20286223	3.52778
20286233	4.66667
20286253	3.33333
20286333	4.58333
20286705	3.66667
20286833	4.83333
20286999	2.80556
20287236	3.63889
20287428	3.44444
20287488	3.61111
20287850	3.80556
20287914	4.25
20288429	1.66667
20288432	1.66667
20288596	2.52778
20288668	1.5
20288712	1.36111
20288713	1.36111
20288768	1.86111
20289009	0.944444
20289214	0.305556
20289556	1.30556
20289865	0.722222
20290114	0.972222
20290403	2.36111
20290899	1.86111
20291962	2.05556
20292041	1.86111
20292051	1.97222
20292161	5.25
20292177	4.33333
20292330	4.69444
20292638	4.5
20292639	4.55556
20292727	4.55556
20292728	4
20292958	4.83333
20293201	3.61111
20293216	5.19444
20293371	2.69444
20293579	2.69444
20293647	2.97222
20293740	5.02778
20294204	1.83333
20294425	1.66667
20294594	1.86111
20294602	2.33333
20294694	1.16667
20294803	2.55556
20294909	0.611111
20294949	0.555556
20295166	1
20295490	0.555556
20295673	1.5
20295842	0.25
20296133	1
20296209	0.166667
20296392	0.277778
20296907	1.75
20297355	0.166667
20297606	0.527778
20298307	3.77778
20298393	2.5
20298633	3.08333
20299148	2.88889
20299473	3.5
20299525	3.69444
20299593	3.80556
20299794	4.91667
20300020	4.02778
20300021	3.30556
20300489	3.30556
20300792	4.11111
20301247	3.47222
20301269	3.05556
20301479	3.19444
20301662	3.02778
20301722	1.5
20302080	0.277778
20303089	3.02778
20303407	2.08333
20303645	2.11111
20303787	2.61111
20303861	2.91667
20303887	2.83333
20304140	2.58333
20304378	2.83333
20304939	2.47222
20305587	1.63889
20306088	4.08333
20306410	1.88889
20306556	1.33333
20306597	1.25
20308967	2
20309600	1.11111
20309751	2.33333
20309966	0.777778
20310031	1.13889
20310187	0.75
20310225	2.36111
20310389	1.41667
20310997	1.86111
20311717	1.19444
20311789	1.44444
20311796	1.86111
20311877	1.38889
20311980	1.02778
20312086	0.833333
20312257	1.83333
20312412	0.305556
20313056	2.66667
20313162	1.27778
20313283	1.47222
20313327	1.27778
20313701	3.75
20313703	2.22222
20313705	2.61111
20313746	2.41667
20313748	1.83333
20313750	2.08333
20313823	1.94444
20314102	2.08333
20315316	1.55556
20315854	1.72222
20316342	0.472222
20316354	1.27778
20316524	0.666667
20316584	1.02778
20316794	3.97222
20317304	2.25
20317305	2.72222
20317461	2.86111
20317576	2.66667
20317577	2.33333
20317635	2.52778
20317840	4.52778
20318108	1.83333
20318134	1.30556
20318158	1.41667
20318261	2.66667
20318614	1.33333
20319080	0.833333
20319253	2
20319545	0.194444
20319830	1.86111
20320073	0.75
20320412	0.694444
20320482	0.694444
20321338	2.08333
20322137	0.138889
20322205	1.27778
20322292	0.0555556
20322464	0.138889
20322745	2.97222
20322788	1.33333
20322832	1.47222
20322860	2.30556
20323223	1.88889
20323429	1.94444
20323548	1.80556
20323602	1.52778
20323712	2.02778
20324024	0.694444
20324143	0
20324376	0.0277778
20324431	2.80556
20324854	0.861111
20325178	0.861111
20325507	1.77778
20325718	1.22222
20325872	1.13889
20325961	5.36111
20326029	3.44444
20326033	3.58333
20326886	3.80556
20327096	4.02778
20327127	4.02778
20328502	4.75
20328560	4.16667
20328795	5.44444
20329145	5.88889
20329722	4.5
20329876	6.19444
20330328	6.22222
20331248	5.75
20331407	5.58333
20332001	5.58333
20334184	6.55556
20334323	5.36111
20334577	5.08333
20334925	5.88889
20336206	6.22222
20336421	6.86111
20337165	5.58333
20337248	6.08333
20338056	6.44444
20338060	2.66667
20338087	3.19444
20338091	1.44444
20338095	2.05556
20338448	1.75
20339006	1.66667
20339298	3.30556
20339423	2.5
20339517	2.61111
20339519	2.11111
20339582	2.80556
20339584	2.91667
20339776	2.77778
20340141	3.55556
20340464	2.52778
20341194	1.80556
20341272	2.55556
20341426	2.38889
20342330	2.13889
20342397	2.72222
20342604	2.47222
20343653	4.72222
20344062	2.52778
20344453	3.36111
20344665	3.30556
20345354	3.63889
20345488	3.86111
20346055	3.36111
20346078	3.19444
20346659	3.36111
20347186	4.19444
20347190	4.72222
20347216	3.80556
20347507	3.47222
20347713	3.44444
20348122	4.13889
20348701	3.94444
20349014	4.47222
20349091	3.63889
20349433	3.88889
20349457	2.94444
20349541	3.44444
20349648	3.22222
20349652	2.36111
20349892	2.52778
20349957	2.72222
20350331	3.41667
20350816	3.97222
20350966	5.94444
20352100	6.25
20352302	5.61111
20352457	5.47222
20352592	5.83333
20352681	5.83333
20353442	5.5
20353899	5.86111
20354610	4.94444
20354749	4.61111
20355385	4.91667
20356179	3.27778
20356332	3.27778
20356512	3.97222
20356518	5.11111
20356978	3.77778
20357339	3.13889
20358207	3.61111
20358262	2.61111
20358718	3.02778
20358789	2.38889
20358931	3.55556
20359048	2.38889
20359059	1.94444
20359176	7.52778
20360449	6.86111
20360495	6.86111
20360507	6.86111
20360579	9.11111
20360615	11.4167
20360905	11.2222
20360919	11.2222
20360931	11.2222
20360934	11.2222
20360935	11.2222
20360936	11.2222
20360942	11.2222
20360944	11.2222
20360950	11.2222
20360959	11.2222
20360963	11.5278
20362026	12.0278
20362048	9.52778
20362122	7.16667
20363128	4.72222
20363351	4.91667
20363362	2.63889
20363565	1.44444
20363577	1.91667
20363614	2.30556
20363751	1.97222
20363866	2.58333
20364066	2.13889
20364150	1.11111
20364193	1.55556
20364751	0.805556
20364778	0.722222
20364807	1.72222
20364841	1.52778
20364949	1.11111
20365331	1.58333
20365339	0.972222
20365348	1.22222
20365349	1.69444
20365356	1.77778
20365419	1.13889
20365425	3.97222
20366324	2.75
20366358	3.44444
20366651	3.47222
20366670	3.19444
20366931	3.47222
20367442	3.97222
20367512	3.83333
20367576	3.33333
20368192	3.02778
20368221	3.33333
20369047	1.88889
20370510	1.5
20370674	0.666667
20372030	1.86111
20372233	0.638889
20372435	0.472222
20372493	0.361111
20372588	0.666667
20372655	0.166667
20372663	0.0277778
20372724	0.25
20373066	0.583333
20373145	0.194444
20373328	1.25
20373562	3.52778
20373714	4.63889
20373807	4.16667
20373827	4.05556
20373945	4.05556
20373953	4.41667
20373955	4.94444
20374052	4.58333
20374124	4.58333
20374764	4.58333
20374853	4.58333
20374918	4.77778
20375168	5.55556
20375744	0.722222
20376003	3.02778
20376379	1.80556
20376948	2.08333
20376986	2.27778
20377164	2.61111
20377170	1.69444
20377361	2.5
20377742	1.16667
20377743	3.75
20377878	2.38889
20378526	3.33333
20378544	2.91667
20378556	3.44444
20378595	3.25
20378602	3.52778
20378698	3.52778
20378712	3.08333
20378870	4.66667
20378901	1.16667
20378907	2.55556
20378943	1.22222
20378944	1.72222
20378959	1.02778
20378978	1.02778
20379069	2.58333
20379098	1.19444
20379342	0.944444
20379358	1.22222
20379389	1.08333
20379410	1.33333
20379421	1.30556
20379523	0.805556
20379567	0.0833333
20379851	6.22222
20380177	7.91667
20380309	7.77778
20380404	9.58333
20380410	9.22222
20380420	9.22222
20380428	9.22222
20380434	9.22222
20380458	9.22222
20380688	9.22222
20380711	10.3056
20380726	7.77778
20380727	7.77778
20380752	8.13889
20380758	7.77778
20380763	7.94444
20380766	7.77778
20380767	7.77778
20380796	8.88889
20380835	8.19444
20380850	8.55556
20380864	8.27778
20381020	10.3056
20381650	0.194444
20381683	0.333333
20382142	0.694444
20382219	0.0833333
20382304	0.0833333
20382392	0.666667
20382417	0.0277778
20382511	1.91667
20382791	2.19444
20382793	2.22222
20382795	1.91667
20382797	2.30556
20382799	2
20382801	2
20382803	2
20382805	2.22222
20383211	5.58333
20383321	2.02778
20383811	2.05556
20383991	2.05556
20384018	1.86111
20384025	2.16667
20384266	2.41667
20384277	0.611111
20384530	0.25
20384643	0.277778
20384797	2.41667
20384965	1
20384969	1.02778
20384972	1.33333
20385305	1.30556
20385426	1.38889
20385682	0.694444
20385791	0.138889
20385903	0.138889
20385936	5.52778
20385961	3.63889
20386163	4.44444
20386338	3.88889
20386356	3.88889
20386429	3.88889
20386962	3.88889
20387045	4.66667
20387200	4
20387353	4.55556
20387396	0.416667
20387416	0.416667
20387441	2.52778
20387558	1.66667
20387678	1.66667
20387679	1.72222
20387833	1.86111
20387963	2.02778
20388006	2.86111
20388036	2.38889
20388203	2.19444
20388232	2.36111
20388271	3
20388384	3
20388442	4.11111
20388799	2.33333
20389087	1.80556
20389378	3.13889
20389933	2.08333
20390563	2.08333
20390651	2.08333
20390906	2.91667
20391246	0.305556
20391258	0.111111
20391380	2
20391473	0.666667
20391938	0.722222
20391982	1.41667
20392094	1.61111
20392377	1.05556
20392664	0.777778
20392757	0.888889
20393078	0.861111
20393366	2.38889
20393818	2.33333
20393967	2.05556
20394029	1.94444
20394691	2.44444
20394801	1.75
20395013	1.77778
20395125	2.97222
20395728	0.555556
20396148	1.72222
20396512	0.861111
20396702	0.861111
20396745	2.08333
20396790	0.583333
20396834	1.02778
20396852	2.19444
20397069	0.555556
20397513	0.972222
20397665	1.58333
20398344	1.47222
20398493	0.75
20399344	0.972222
20399545	1.02778
20400031	0.888889
20400147	0.777778
20400263	0.805556
20400591	1.38889
20400657	0.611111
20401500	0.916667
20401767	1.47222
20402019	1.5
20402023	1.83333
20402100	1.80556
20402561	1.77778
20402699	2.38889
20402940	3.44444
20403015	2.25
20403521	2.36111
20403646	2.02778
20403898	2.5
20403906	2.91667
20404314	1.66667
20404466	1.86111
20404472	1.30556
20404517	1.63889
20404576	2.38889
20404630	1.86111
20404736	1.86111
20404976	1.97222
20405440	1.83333
20405667	1.52778
20405852	2.05556
20405930	2.25
20406085	1.08333
20406309	1.08333
20406418	1.08333
20406683	1.86111
20406864	0.555556
20406919	0.694444
20407335	1.02778
20407355	0.638889
20407444	0.5
20407488	0.916667
20407489	0.277778
20408220	0.222222
20408252	1.58333
20408254	0.583333
20408274	0.944444
20408325	1.66667
20408768	1.25
20408861	1.52778
20408984	1.5
20409081	0.888889
20409166	1.08333
20409299	1.13889
20409514	0.638889
20409524	0.5
20409637	1.13889
20409919	0.916667
20410197	0.75
20410711	0.305556
20410723	1.27778
20410733	0.916667
20410916	2.47222
20411038	2.41667
20411327	2.72222
20411354	2.22222
20411396	2.36111
20411417	2.02778
20411588	1.38889
20411655	5.47222
20411947	2.86111
20411951	2.86111
20411974	2.86111
20411990	2.97222
20412056	3.47222
20412309	4.55556
20412315	3.25
20412456	3
20412499	3.55556
20412597	3.72222
20412665	3.11111
20412813	3.11111
20412898	3.22222
20412900	0.277778
20412959	0.222222
20413147	0.944444
20413189	0.111111
20413195	0.305556
20413306	0.583333
20413562	0.305556
20413707	0.833333
20413761	0.611111
20413876	2.25
20413902	1.36111
20413944	1.05556
20413977	1.66667
20414078	1.97222
20414079	1.22222
20414334	1.47222
20414417	2.80556
20414749	2.77778
20414869	2.30556
20415132	3.33333
20415152	2.75
20415156	2.75
20415158	3.05556
20415183	4.75
20415676	2
20415691	2.94444
20415748	1.88889
20415749	1.47222
20416144	1.63889
20416266	2.11111
20416282	0.194444
20416291	0.777778
20416377	0.833333
20416388	0.833333
20416455	1.33333
20416500	2.63889
20416511	2.11111
20416519	2.63889
20416561	2.52778
20416855	3
20416986	3.08333
20416999	1.36111
20417009	1.16667
20417361	3.08333
20417513	1.55556
20418359	1.72222
20418543	1.83333
20418545	1.47222
20418602	2.44444
20418631	1.02778
20419007	0.472222
20419177	0.722222
20419188	0.972222
20419405	0.277778
20419500	1.94444
20419501	1
20419534	1
20419561	2.22222
20419585	1.97222
20419741	4.63889
20419800	3.83333
20419811	3.47222
20420454	4.66667
20420532	5.33333
20420672	4.30556
20420681	4.30556
20420881	4.30556
20420902	5.47222
20421037	2.77778
20421295	2.88889
20421412	3.69444
20421428	1.69444
20421484	2.25
20421531	1.44444
20421600	1.61111
20421714	2.80556
20421824	2.5
20421891	2.30556
20422146	2.22222
20422302	2.52778
20422609	3.13889
20422642	2.08333
20422786	2.16667
20422912	1.16667
20423002	2.16667
20423026	1.11111
20423081	0.583333
20423271	0.472222
20423284	0.888889
20423299	0.388889
20423443	0.25
20423453	0.583333
20423454	0.861111
20423755	0.694444
20423865	1.41667
20424119	1.55556
20424279	0.75
20424447	1
20424451	1.13889
20424569	0.75
20424738	0.166667
20424751	0
20424805	0.666667
20425172	1.69444
20425184	1.25
20425379	1.25
20425625	1.66667
20425679	1.25
20425684	2.41667
20425843	0.75
20425883	0.75
20425981	1.27778
20426007	0.166667
20426031	0.777778
20426036	0.138889
20426074	0.277778
20426308	0.194444
20426449	0.25
20426571	0.5
20426577	1.11111
20426841	1.33333
20426842	1.80556
20426849	2.38889
20426963	1.61111
20427029	1.75
20427219	1.61111
20427368	3.13889
20427540	2.25
20427546	1.69444
20427679	1.58333
20427685	1.77778
20428028	3
20428092	1.83333
20428243	2.36111
20428343	2.77778
20428448	2.19444
20428526	2.55556
20428561	2.47222
20428675	1.75
20428676	3.41667
20428683	1.80556
20428687	2.19444
20428690	1.86111
20428816	1.91667
20428897	2.05556
20428910	1.47222
20429167	1.94444
20429173	1.77778
20429181	1.88889
20429232	2.97222
20429288	2.19444
20429335	1.91667
20429336	2.11111
20429494	1.47222
20429686	1.94444
20429707	2.36111
20429851	2.11111
20430163	3.58333
20430164	3.55556
20430504	3.08333
20430898	3.61111
20431053	3.05556
20431300	3.25
20431467	4.80556
20431491	3.63889
20431492	3.63889
20431499	3.63889
20431784	7
20431808	5
20431809	5
20431816	5
20431848	5.38889
20431859	6.16667
20431862	3.13889
20431996	2.77778
20432025	1.86111
20432244	2.11111
20432272	1.13889
20432383	0.694444
20432685	2.61111
20432774	1.91667
20433095	2.86111
20433619	3.52778
20433893	3.11111
20433894	3.88889
20434007	4.08333
20434084	3.97222
20434340	3.13889
20434341	2.63889
20434401	2.63889
20435308	1.80556
20435501	1.55556
20435528	1.30556
20435545	1.83333
20435779	1.94444
20436047	3.36111
20436238	2.25
20436259	2.63889
20436291	2.16667
20436354	2.36111
20436416	4.38889
20436470	2.22222
20436504	2.44444
20436561	3.02778
20436615	2
20436649	2.30556
20436766	1.80556
20436939	1.66667
20437053	1.58333
20437153	1.08333
20437194	0.277778
20437197	0.527778
20437283	1.02778
20437945	1.63889
20438243	1.02778
20438298	1.02778
20438432	2.61111
20438563	1.66667
20438765	1.41667
20438773	1.55556
20438784	1.77778
20438946	1.91667
20438961	0.694444
20438972	0.555556
20438976	0.944444
20439106	1.11111
20439192	0.222222
20439367	1.47222
20439414	0.916667
20439596	0.472222
20439615	0.5
20439660	1.25
20439730	0.722222
20439836	0.972222
20439997	0.611111
20440076	0.888889
20440820	0.222222
20440916	0.111111
20440969	0.583333
20440973	0.75
20441073	1.19444
20441153	1.30556
20441228	2.38889
20441337	1.75
20441720	1.66667
20441742	2.66667
20441992	1.61111
20442354	2.55556
20442764	3.11111
20442952	3.08333
20442993	2.66667
20443033	2.22222
20443071	2.22222
20443195	2.02778
20443232	2.41667
20443422	4.27778
20443469	2.47222
20443714	2.02778
20443967	1.91667
20444072	2.02778
20444410	2.47222
20444594	2.97222
20444669	0.944444
20444686	0.861111
20444810	2.38889
20444962	0.861111
20445141	0.777778
20445203	1.11111
20445643	0.638889
20445846	0.722222
20445854	0.75
20445918	0.583333
20445955	2.61111
20445989	1.88889
20446055	2.08333
20446193	1.58333
20446216	1.58333
20446284	1.58333
20446362	2.36111
20446638	0.527778
20446679	1
20446783	0.0277778
20446860	0.222222
20446989	0.194444
20447046	0.472222
20447097	0.25
20447112	0.361111
20447137	0.25
20447177	0.916667
20447291	0.111111
20447306	0.25
20447465	0.638889
20447654	0.0555556
20447729	0.0555556
20447783	0.694444
20447800	1.27778
20447851	1.58333
20447961	1.27778
20447973	1.08333
20448077	1.47222
20448233	0.861111
20448312	1.11111
20448367	0.861111
20448577	0.861111
20448640	1.61111
20449137	0.861111
20449396	0.861111
20449430	1.61111
20449490	0.861111
20449529	0.861111
20449698	0.861111
20449738	1
20449771	0.861111
20449802	0.861111
20450058	0.861111
20450215	1.27778
20450373	1.13889
20450929	1.75
20451020	1.30556
20451103	1.13889
20451234	2.75
20451240	1.91667
20451360	2.16667
20451731	2.19444
20451834	2.25
20451912	0.972222
20452209	0.805556
20452247	0.361111
20452291	0.277778
20452373	0.638889
20452399	0.388889
20452582	0.861111
20452606	0.138889
20452624	0.194444
20452630	1.41667
20452726	0.25
20452731	0.694444
20452970	1.77778
20453015	1.22222
20453016	2
20453047	2.33333
20453202	2.41667
20453318	1.5
20453462	1.36111
20453463	0.972222
20453507	1.61111
20453612	1.13889
20453687	1.63889
20453696	1.16667
20453709	3.58333
20453772	2
20453774	1.38889
20453803	1.47222
20453847	1
20453856	0.638889
20453897	2.13889
20453907	1.25
20453917	1.25
20453920	1.25
20453931	2
20453940	0.555556
20453958	0.583333
20454005	0.555556
20454016	1.33333
20454090	0.555556
20454100	0.555556
20454183	2.80556
20454298	0.5
20454315	0.5
20454331	2.75
20454334	0.5
20454389	0.5
20454581	1.41667
20454643	0.638889
20454644	1.69444
20454724	1.11111
20454805	2.36111
20454807	2.94444
20454821	2.47222
20454843	2.47222
20454926	2.47222
20455027	4.72222
20455100	0.583333
20455287	0.583333
20455493	1.33333
20455555	0.583333
20455565	0.694444
20455735	0.722222
20455992	0.583333
20456094	0.638889
20456153	0.722222
20456158	1.88889
20456253	1.13889
20456254	1.19444
20456404	1.33333
20456561	5.30556
20456657	3.52778
20456968	3.25
20457067	3.88889
20457378	3.5
20457392	3.66667
20457811	4.27778
20457828	2.36111
20457893	1.88889
20457937	2.83333
20458009	2.38889
20458201	2.91667
20458229	2.55556
20458265	2.38889
20458487	3.36111
20458547	1.02778
20458738	0.583333
20459149	0.416667
20459186	1.91667
20459213	0.333333
20459450	0.277778
20459536	0.277778
20459748	0.75
20460408	0.388889
20460832	0.472222
20461196	0.388889
20461457	0.388889
20461753	1.05556
20462123	0.388889
20462398	0.388889
20462500	0.638889
20462553	0.444444
20463108	0.5
20463208	1.69444
20463226	0.583333
20463281	0.444444
20463617	1.33333
20464371	0.388889
20464494	1.5
20465104	1.69444
20465110	3
20465120	2.27778
20465122	1.88889
20465124	1.88889
20465126	1.88889
20465136	2.13889
20465236	3.08333
20465315	0
20465604	0.111111
20466664	0.444444
20466722	0.111111
20466724	0.861111
20466726	1.16667
20467032	0.944444
20467110	1.19444
20467163	1.36111
20467714	0.805556
20468085	1.41667
20468102	0.111111
20468104	0.722222
20468336	1.75
20468680	1.63889
20468721	1.13889
20468789	1.69444
20468846	1.30556
20469185	1.86111
20469308	1.13889
20469507	1
20469552	1
20469895	3.16667
20469972	3.52778
20470004	3.86111
20470140	3.47222
20470627	4.86111
20470634	3.88889
20470701	3.88889
20470745	11
20470756	5.80556
20470783	5.80556
20470785	5.80556
20470794	5.80556
20470817	5.80556
20470837	5.80556
20470844	6.11111
20470878	6.30556
20470979	1.58333
20471762	4
20471948	3
20472133	2.55556
20472235	2.5
20472415	2.30556
20472474	1.44444
20473058	1.77778
20473316	1.66667
20473321	0.722222
20473720	0.916667
20473742	0.916667
20473812	2.25
20474120	0.361111
20474670	0.861111
20474675	0.888889
20474756	0.388889
20474932	0.611111
20474960	0.694444
20475331	0.611111
20475344	0.361111
20475567	0.361111
20475999	2.38889
20476367	3.33333
20476415	2.30556
20476461	2.30556
20476571	2.69444
20476718	3.36111
20477171	2
20477186	2
20477321	4
20477373	0.444444
20477520	0.444444
20477589	2.11111
20478162	0.444444
20478289	2.33333
20478367	1
20478656	1
20478689	3.25
20478881	1.63889
20479531	2.13889
20479719	2.33333
20480026	1.91667
20480034	2.55556
20480200	1.02778
20480266	0.861111
20480382	0.722222
20480499	0.722222
20480668	5.94444
20480669	4.55556
20480774	4.55556
20480871	4.55556
20480878	4.55556
20481037	4.75
20481295	4.55556
20481395	4.94444
20481586	3.86111
20481587	4.47222
20481674	0.722222
20481986	0.166667
20482023	1.11111
20482119	0.25
20482303	2.19444
20482414	1
20482677	1.16667
20482688	2.25
20482705	1.83333
20482715	1.94444
20482792	1.83333
20482842	1.83333
20483211	1.83333
20483279	2.19444
20483529	1.91667
20484925	2.58333
20485069	2.02778
20485092	1.83333
20485093	1.83333
20485180	2.44444
20485372	1.83333
20485473	2.80556
20485555	2.41667
20485556	1.80556
20485596	2.33333
20485721	3.22222
20485736	2.91667
20485748	2.72222
20485752	2.72222
20485782	2.72222
20485839	3.61111
20485842	1.38889
20485854	1.75
20485858	0.111111
20485862	0.638889
20485912	2.11111
20485981	1.36111
20485982	1.52778
20486070	1.44444
20486281	2.5
20486282	0.75
20486377	0.75
20486406	2.25
20486611	0.75
20486735	0.805556
20486801	2.52778
20486864	1.47222
20486866	0.722222
20486876	0.527778
20487122	0.944444
20487125	0.333333
20487249	2.02778
20487319	1.13889
20487340	1.13889
20487639	1.63889
20487651	1.80556
20487774	1.91667
20487845	0.75
20487980	0.638889
20488090	1.36111
20488185	1.13889
20488235	0.555556
20488338	0.972222
20488559	0.555556
20488731	0.583333
20488732	0.777778
20488802	0.666667
20488832	0.472222
20488856	1.47222
20488864	0.5
20488924	1.19444
20489225	1.66667
20489358	1.02778
20489359	0.916667
20489363	1
20489386	1.58333
20489459	0.583333
20489527	1.58333
20489626	1.11111
20489669	0.888889
20489755	1.52778
20489883	0.805556
20489884	0.277778
20490059	0.333333
20490097	0.583333
20490135	0.666667
20490147	0.944444
20490163	1.66667
20490193	1.41667
20490220	1.27778
20490264	1.27778
20490289	2.63889
20490306	0.416667
20490309	1.16667
20490373	0.472222
20490394	0.722222
20490409	0.333333
20490509	0.5
20490606	1
20490623	0.75
20490832	0.722222
20490909	0.722222
20491010	1.11111
20491194	0.722222
20491471	1.91667
20491602	2.77778
20491614	1.58333
20491688	1.58333
20491833	1.58333
20491920	2.66667
20491979	3.19444
20492145	1.88889
20492191	3.30556
20492244	1.75
20492775	2.94444
20492962	1.63889
20492996	1.41667
20493128	1.25
20493274	1.25
20493355	2.63889
20493358	0.777778
20493367	1.44444
20493506	0.972222
20493816	0.916667
20493823	1.52778
20494082	2.02778
20494093	1.33333
20494229	1.75
20494404	2.16667
20494489	1.61111
20494642	1.44444
20494819	1.72222
20495081	2.83333
20495135	2.22222
20495237	1.41667
20495551	1.55556
20495662	2.80556
20496066	1.30556
20496206	2.33333
20496250	1.97222
20496368	2.05556
20496545	2.36111
20496596	2.55556
20496598	2.22222
20496851	1.94444
20497581	3.94444
20497582	1.66667
20497992	1.08333
20498215	1.55556
20498323	1.16667
20498394	1.33333
20498674	1.58333
20498744	1.08333
20498802	0.611111
20498903	0.444444
20498907	0.694444
20498974	1.97222
20498983	3.22222
20499088	3.11111
20499268	4.36111
20499295	5.30556
20499351	4.75
20499497	5.47222
20499498	5.52778
20499541	4.83333
20499633	4.47222
20499724	5.02778
20499739	3.83333
20499746	2.41667
20499757	1.69444
20499769	2.08333
20499936	4.30556
20500334	3.38889
20500449	3.47222
20500563	4.36111
20500575	4.58333
20500934	4.02778
20500987	4.88889
20501224	5.25
20501240	4.63889
20501298	3.80556
20501299	2.08333
20501439	4.11111
20501446	3.44444
20501471	3.08333
20501535	3.38889
20501722	2.91667
20501723	2.44444
20501825	2.44444
20501862	2.63889
20502040	0.75
20502071	0.916667
20502133	0.527778
20502460	1.08333
20502521	0.305556
20502698	1.16667
20502910	0.388889
20502986	2.58333
20503031	2.02778
20503064	1.83333
20503497	2.27778
20503666	3
20503854	3.25
20503860	2.58333
20504100	2.19444
20504110	3.33333
20504111	3.83333
20504188	3.52778
20504191	3.47222
20504489	3.11111
20504810	3.72222
20504820	2.88889
20504958	3.25
20505099	3
20505195	0.916667
20505440	0.527778
20505654	0.527778
20505733	0.555556
20505743	0.722222
20505911	1.36111
20505912	3.30556
20506149	3.86111
20506194	3.77778
20506498	6.66667
20506567	5.58333
20506766	5.58333
20506926	5.58333
20507023	5.58333
20507108	6.44444
20507157	5.08333
20507350	5.08333
20507355	6.33333
20507674	3.61111
20507786	3.61111
20507960	3.69444
20508090	3
20508114	3.25
20508269	4.44444
20508288	5.47222
20508306	6.38889
20508476	5.88889
20508818	5.47222
20508995	5.47222
20509110	5.63889
20509551	6.5
20509629	6.25
20509686	4.88889
20509872	4.55556
20509892	3.91667
20510035	2.77778
20510059	4.94444
20510060	1.11111
20510104	1.11111
20510153	1.30556
20510412	1.97222
20510498	1.52778
20510675	1.36111
20510719	1
20510777	1
20510779	2.02778
20510888	1.55556
20510923	2.33333
20511168	1.11111
20511186	1.36111
20511190	1.58333
20511200	1.13889
20511202	2.27778
20511203	2.33333
20511277	1.58333
20511502	1.30556
20511528	2.80556
20511574	1.66667
20511648	1.02778
20511696	2.25
20511747	0.805556
20511880	1
20512529	0.777778
20512671	0.777778
20512675	0.777778
20512710	1.08333
20512875	1.11111
20512963	0.138889
20513077	0.555556
20513138	1.38889
20513252	0.694444
20513307	1.55556
20514006	1.13889
20514186	0.861111
20514867	1.22222
20515306	2.25
20515351	1.61111
20515371	1.94444
20515377	2.30556
20515488	1.83333
20515788	2.19444
20515840	1.22222
20515973	1.88889
20515985	0.833333
20516409	3.27778
20516665	3.19444
20516788	3.75
20516870	3.55556
20516872	3.36111
20517016	3.52778
20517023	4.47222
20517040	3.61111
20517067	3.47222
20517098	4.47222
20517195	2.08333
20517214	1.30556
20517251	1.69444
20517413	3.36111
20517522	1.25
20517524	1.33333
20517567	1.94444
20517578	4.11111
20517617	2.47222
20517758	3.22222
20517790	2.58333
20517797	2.91667
20517951	3.44444
20517971	2.88889
20518054	4.38889
20518084	6.41667
20518131	3.86111
20518132	3.66667
20518185	4.36111
20518318	3.5
20518328	3.61111
20518612	7.13889
20518634	5.16667
20518696	4.75
20518748	4.63889
20518826	5.19444
20519081	5.55556
20519109	5.69444
20519114	5.47222
20519253	4.52778
20519292	4.63889
20519394	3.16667
20519398	2.66667
20519424	3.5
20519527	1.02778
20519544	0.805556
20519610	1.22222
20519622	0.555556
20519663	0.555556
20519867	2.75
20519894	2.72222
20519904	2.77778
20519985	2.47222
20520018	2.30556
20520059	2.30556
20520117	4.13889
20520122	0.916667
20520291	0.916667
20520526	2.11111
20520595	2.94444
20520602	1.55556
20520608	1.47222
20520704	1.36111
20520732	3.02778
20520768	2.58333
20520855	1.47222
20520882	1.86111
20520981	2.66667
20520985	3.22222
20521092	2.11111
20521258	2.16667
20521266	2.16667
20521362	2.11111
20521371	2.25
20521507	1.94444
20521609	4.33333
20521636	2.22222
20521659	2.91667
20521780	3.61111
20522085	3.27778
20522113	3.02778
20522276	2.52778
20522308	2.72222
20522343	3.11111
20522459	1.16667
20522475	1.02778
20522619	1.27778
20522835	1.27778
20522985	2.05556
20523068	1.66667
20523279	1.55556
20523332	1.55556
20523476	1.41667
20523887	4.13889
20524110	1.27778
20524130	1.27778
20524132	3.41667
20524296	4
20524345	3.47222
20524402	3.47222
20524454	3.47222
20524614	3.47222
20524671	3.47222
20524853	5.97222
20524891	0.805556
20524914	0.805556
20525132	0.611111
20525391	1.58333
20525570	0.0833333
20525674	1.13889
20526019	0.194444
20526060	0.416667
20526139	0.277778
20526609	0.388889
20526789	1.52778
20526818	1.13889
20527146	1.13889
20527181	1.41667
20527281	1.11111
20527344	1.11111
20527375	1.72222
20527496	0.666667
20527534	0.861111
20527632	0.861111
20527697	0.638889
20527709	0.333333
20527747	0
20527801	0
20527886	1
20528199	0.972222
20528295	1.88889
20528507	1.33333
20528519	1.47222
20528523	2.36111
20528525	1.33333
20528544	2.83333
20528546	0.944444
20528548	1.13889
20528636	1.5
20528690	2.75
20528712	0.888889
20528748	0.638889
20528987	2.80556
20529297	1.66667
20529523	5.11111
20529769	7.08333
20529847	6.83333
20529957	7.5
20530496	6.58333
20530682	6.58333
20531228	6.58333
20531229	6.58333
20531241	6.58333
20531533	6.58333
20531535	6.58333
20531654	6.61111
20531662	7.36111
20531710	5.25
20531740	5.30556
20531794	5.75
20531963	5.38889
20532044	6.55556
20532059	4.86111
20532349	4.58333
20532775	6.36111
20532873	6.94444
20533291	5.05556
20533511	4.83333
20533558	5.19444
20533729	5.38889
20534071	7.91667
20534161	4.61111
20534501	4.19444
20534579	4.19444
20534659	5.72222
20534748	5
20534819	5
20534879	5
20534883	5
20534900	5.83333
20535031	5.33333
20535089	7.55556
20535231	13.6944
20535510	11
20535554	10.3333
20535575	10.3333
20535906	10.3333
20536097	10.3333
20536418	10.3333
20536482	10.8333
20536571	10.4722
20536613	10.1389
20536869	10.5
20537357	10
20537486	10
20537529	10
20537598	10
20537806	10.4167
20538059	10.5556
20538147	10.7222
20538267	11.1667
20538321	12.9722
20538347	10.8056
20538366	10.0278
20538392	10.0278
20538457	10.6389
20538725	10.6111
20538931	10.1389
20538932	9.94444
20538951	10.25
20539220	9.63889
20539391	9.63889
20539435	9.63889
20539486	9.63889
20539686	9.63889
20539815	9.63889
20539878	9.63889
20539953	9.63889
20540033	9.63889
20540081	9.63889
20540180	9.63889
20540244	9.63889
20540398	9.63889
20540430	9.63889
20540457	9.63889
20540520	9.63889
20540600	9.63889
20540768	10.1944
20540946	1.30556
20541199	1.08333
20541203	0.111111
20541207	0.194444
20541412	0.361111
20541437	3.08333
20541491	3.05556
20541821	3.69444
20541827	3.16667
20541831	3.02778
20541865	4.19444
20541883	2.97222
20541930	3.19444
20541933	2.02778
20542028	3.91667
20542275	3.36111
20542543	3.08333
20542547	3.58333
20542578	3.02778
20542715	3.5
20542786	3.02778
20542894	3.55556
20542931	3
20542988	3.75
20543161	3.08333
20543194	3.86111
20543253	3.41667
20543368	2.86111
20543385	4.88889
20543586	2.83333
20543673	2.27778
20543728	2.41667
20543733	2.27778
20543754	2.55556
20543826	2.27778
20543894	2.27778
20544099	3.38889
20544317	2.86111
20544529	5.02778
20544550	2.27778
20544609	2.02778
20544737	1.63889
20544808	1.88889
20544810	2.19444
20544927	0.777778
20544931	0.805556
20545149	0.805556
20545252	3.63889
20545512	2.19444
20545549	2.11111
20545717	2.88889
20545978	4.41667
20545996	3
20545997	2.83333
20546014	4.75
20546037	3.63889
20546107	4.72222
20546190	3.66667
20546401	3
20546412	3.13889
20546563	2.88889
20546635	3.11111
20546637	2.83333
20546649	3.52778
20546650	3.38889
20546720	3.36111
20546969	3.25
20546978	2.97222
20546984	3.33333
20547003	2.94444
20547006	4
20547140	3.97222
20547991	5.83333
20548043	4.75
20548044	4.08333
20548244	4.05556
20548280	4.41667
20548356	3.58333
20549352	4.11111
20549545	2.38889
20549689	2.52778
20550112	2.36111
20550325	3.13889
20550326	2.08333
20550510	2.36111
20550631	1.80556
20550800	1.33333
20550933	2.02778
20551071	1.13889
20551077	0.805556
20551379	0.416667
20551485	0.75
20551494	0.833333
20551603	0.722222
20551784	1.02778
20551955	0.888889
20552418	0.666667
20552427	0.555556
20552573	0.916667
20552631	1.36111
20552952	1.41667
20552987	1.25
20553004	2.72222
20553783	1.61111
20554024	3
20554237	2.25
20554253	2.38889
20554486	1.36111
20554722	1.66667
20554886	2.80556
20555636	2.22222
20556253	2.02778
20556970	2.38889
20556982	2.86111
20557303	2.88889
20557304	3.5
20557334	3.77778
20557764	3.30556
20557814	3.13889
20558375	4.41667
20558552	2.80556
20558579	2.11111
20558634	2.86111
20558750	3.55556
20558966	2.11111
20559006	1.69444
20559009	1.86111
20559010	5.55556
20559087	3.30556
20559113	3.25
20559272	3.94444
20559282	4.80556
20559307	4.41667
20559376	4.36111
20559388	4
20559473	4
20559689	4.16667
20559949	3.86111
20560058	2.36111
20560077	1.41667
20560132	1.41667
20560140	1.41667
20560174	1.41667
20560184	1.41667
20560211	1.41667
20560213	1.41667
20560214	1.41667
20560332	2.47222
20560335	1.88889
20560383	2.52778
20560391	2.16667
20560392	1.61111
20560584	2.66667
20560793	2.08333
20560881	2.08333
20560918	2.08333
20560966	2.08333
20560987	2.16667
20560998	2.08333
20561023	2.08333
20561072	2.08333
20561130	2.08333
20561179	2.08333
20561183	2.08333
20561483	2.58333
20561665	2.22222
20561735	1.75
20562152	2.25
20562167	1.75
20562239	1.75
20562549	3.25
20562584	2.36111
20562622	1.30556
20563010	1.63889
20563046	1.30556
20563058	1.30556
20563171	1.30556
20563189	1.41667
20563260	1.22222
20563348	1.27778
20563466	1.33333
20563893	1.36111
20563895	0.388889
20563988	0.333333
20564152	0.194444
20564184	1.38889
20564257	1
20564292	0.833333
20564293	1
20564301	2.08333
20564571	0.555556
20564660	0.222222
20564850	1.97222
20565052	2.05556
20565108	1.75
20565167	2.27778
20565414	1.91667
20565553	3
20565592	4.61111
20565959	11.0278
20566057	9.13889
20566129	9.13889
20566230	10.5
20566253	9.94444
20566633	9.94444
20566635	9.94444
20566697	9.94444
20566747	9.94444
20566762	9.94444
20566769	9.94444
20566797	15.6944
20566910	12.4722
20566980	12.4722
20567021	12.4722
20567145	23.3889
20567245	17.9167
20567330	17.9167
20567399	17.9167
20567531	17.9167
20567535	17.9167
20567537	17.9167
20567559	17.9167
20567575	17.9167
20567596	17.9167
20567625	17.9167
20567647	17.9167
20567650	17.9167
20567654	17.9167
20567655	17.9167
20567657	17.9167
20567668	17.9167
20567749	19.4444
20567804	15.2222
20567845	15.2222
20567895	15.2222
20567976	15.2222
20567999	20.0278
20568004	10.7778
20568128	10.7778
20568248	10.7778
20568364	10.7778
20568380	10.7778
20568381	10.7778
20568388	10.7778
20568433	10.8889
20568507	12.4722
20568538	1.69444
20568539	0.694444
20568543	0.5
20568559	0.805556
20568561	0.583333
20568563	1.16667
20568567	1.47222
20568603	1.38889
20568613	1.33333
20569011	1.25
20569050	1.41667
20569516	1.91667
20569710	1.86111
20569893	1.80556
20570092	1.75
20570257	1.77778
20570302	1.16667
20570641	1.33333
20570993	1.47222
20571043	1.27778
20571064	1.27778
20571111	2.80556
20571185	1.61111
20571195	1.61111
20572014	1.97222
20572070	3.13889
20572289	1.52778
20572311	2.91667
20572346	1.63889
20572507	1.63889
20572508	2.13889
20572676	2
20572679	1.58333
20572743	1.55556
20572773	1.38889
20572876	3.30556
20573026	2.16667
20573306	2.16667
20573366	2.52778
20573628	3.58333
20573640	4.02778
20573692	3.5
20573839	3.5
20573841	3.5
20573890	3.5
20573892	7.47222
20574219	3.25
20574318	5.47222
20574374	4.02778
20574405	4.19444
20574503	5.36111
20574663	5.97222
20574732	5.05556
20574755	5.63889
20574842	5.44444
20574901	5.63889
20575104	5.44444
20575437	4.05556
20576694	4.33333
20576911	7.94444
20577399	2.91667
20577496	2.83333
20577601	3.44444
20578039	2.80556
20578459	3.02778
20578654	1.88889
20578880	1.88889
20579215	2
20579216	2.5
20579238	2.11111
20579242	2.16667
20579383	2.36111
20579676	2.19444
20579874	2.19444
20579913	2.19444
20579981	2.63889
20580106	2.55556
20580155	3.11111
20580229	3.25
20580351	3.30556
20580414	2.08333
20580469	2.08333
20580588	2.08333
20580770	2.08333
20581076	2.52778
20581163	2.05556
20581175	1.94444
20581513	6.86111
20581600	5.30556
20581699	6.08333
20582074	7.13889
20582206	7.47222
20582296	7.11111
20582353	7.11111
20582369	7.16667
20582386	7.69444
20582404	5.69444
20582420	5.08333
20582433	5.02778
20582611	5.69444
20582674	5.08333
20582757	5.02778
20582928	5.02778
20582947	5.02778
20582968	5.86111
20583149	5.11111
20583215	5.69444
20583270	5.11111
20583387	5.19444
20583536	5.52778
20583550	5.44444
20583679	5.44444
20583716	5.44444
20583719	5.44444
20583767	5.5
20583833	5.44444
20583837	5.44444
20584065	6.22222
20584332	5.08333
20584336	5.08333
20584564	7.02778
20584981	6.83333
20584982	6.72222
20585359	6.72222
20585516	6.72222
20585752	6.72222
20585942	7.36111
20585968	5.91667
20585994	6.25
20586050	6.52778
20586068	6.13889
20586093	6.13889
20586108	6.72222
20586366	6.19444
20586650	6.38889
20586718	7.38889
20587206	7.38889
20587490	4.27778
20587507	4.05556
20587709	4.05556
20587713	4.05556
20587723	4.05556
20587732	4.05556
20587863	4.05556
20587892	4.05556
20587982	4.05556
20588005	4.27778
20588067	3.38889
20588139	3.22222
20588145	2.22222
20588336	2.63889
20588436	2.38889
20588483	3.44444
20588649	2.5
20588859	1.47222
20589103	2.13889
20589111	2.05556
20589154	1.75
20589239	3.41667
20589318	3.19444
20589341	3.19444
20589528	3.19444
20589848	3.19444
20590247	3.52778
20590325	2.86111
20590452	2.86111
20590472	2.86111
20590710	4.33333
20590859	3.88889
20590881	2.83333
20591068	2.94444
20591096	4.25
20591106	3.02778
20591168	3.22222
20591318	2.55556
20591340	2.55556
20591423	2.55556
20591426	2.55556
20591427	2.55556
20591430	2.55556
20591442	2.55556
20591608	2.55556
20591887	2.61111
20592050	2.55556
20592223	2.55556
20592313	2.91667
20592321	2.61111
20592326	3.08333
20592337	2.83333
20592505	2.58333
20592550	2.58333
20592646	2.58333
20592716	3.52778
20592894	3.52778
20593044	3.19444
20593140	3.86111
20593141	3.19444
20593207	3.19444
20593564	3.19444
20593569	3.25
20593575	2.97222
20593613	2.97222
20593670	2.97222
20593752	6.41667
20593772	5.08333
20593977	5.08333
20594174	6.41667
20594384	5.27778
20594389	5.27778
20594406	5.33333
20594423	6.25
20594481	3.02778
20594511	3.13889
20594587	3.02778
20594704	3.02778
20594885	3.02778
20594949	3.02778
20595038	3.05556
20595192	3.08333
20595325	1.44444
20595482	1.72222
20595491	0.916667
20595509	2.47222
20595538	2.16667
20595540	2.13889
20595544	2.08333
20595570	1.80556
20595604	1.72222
20595656	2.05556
20595852	1.91667
20595894	2.16667
20595958	1.77778
20596103	2.25
20596277	1.72222
20596510	1.72222
20596596	2.72222
20596808	3.16667
20596882	2.36111
20597588	4.25
20597638	3.61111
20597726	3.97222
20597885	4.33333
20597939	3.61111
20598472	3.80556
20598931	4.47222
20598989	2.36111
20599267	3.91667
20599292	2.58333
20599812	2.52778
20600040	3.11111
20600173	2.52778
20600357	2.63889
20600388	2.88889
20600503	5.11111
20600678	2.61111
20600913	2.94444
20600995	2.41667
20601158	1.91667
20601188	1.91667
20601206	1.91667
20601377	2.5
20601440	1.91667
20601559	1.91667
20601699	2.61111
20601958	2.30556
20602051	1.38889
20602108	1.38889
20602399	2.77778
20602594	2
20602595	0.75
20602596	1.44444
20602682	0.944444
20602691	0.833333
20602783	1.77778
20602852	0.638889
20602946	0.388889
20603117	0.472222
20603141	0.666667
20603201	0.583333
20603282	0.166667
20603332	0.333333
20603333	0.277778
20603424	0.75
20603570	0.166667
20603573	0.194444
20603598	0.833333
20603657	0.833333
20603707	0.5
20603725	0.5
20603731	1
20603788	0.5
20603847	1.88889
20603861	1.05556
20603863	0.888889
20604088	0.888889
20604165	0.888889
20604343	0.888889
20604367	2.30556
20604472	2.58333
20604503	2.08333
20604542	2.27778
20604578	2
20604592	2.33333
20604593	0.777778
20604600	1.02778
20604776	0.916667
20604941	0.916667
20605096	1.66667
20605231	0.138889
20605249	0.194444
20605399	0.5
20605680	0.305556
20605942	0.25
20606220	0.111111
20606308	0.194444
20606348	1.5
20606359	1.41667
20606361	1.33333
20606362	1.33333
20606384	1.33333
20606528	1.33333
20606542	1.58333
20606622	1.33333
20606773	1.33333
20607100	1.91667
20607314	1.33333
20607348	1.83333
20607546	0.444444
20607667	0.277778
20607767	1.11111
20607809	0.361111
20607940	1.16667
20607941	0.444444
20607950	1.44444
20607955	0.305556
20608019	0.861111
20608107	0.472222
20608124	0.666667
20608145	0.111111
20608241	0.111111
20608299	0.777778
20608446	0.527778
20608501	0.388889
20608504	0.916667
20608551	0.777778
20608642	0.305556
20608793	1.66667
20608814	0.472222
20608817	0.527778
20608835	0.333333
20609029	2.02778
20609034	0.888889
20609085	1.27778
20609209	1.27778
20609354	1.36111
20609376	2.97222
20609412	2.27778
20609463	1.61111
20609497	2.27778
20609515	2.13889
20609601	4.22222
20609655	2.88889
20609664	2.55556
20609708	3.5
20609788	2.19444
20609840	4.08333
20609886	3.27778
20609897	3.41667
20609898	4.44444
20610156	3.05556
20610366	3.80556
20610421	2.44444
20610561	3.41667
20610582	2.36111
20610608	2
20610730	3.08333
20610798	2.52778
20611022	3.25
20611238	3.22222
20611323	3.38889
20611453	3.33333
20611591	2.58333
20611594	3.52778
20611657	1.55556
20611682	4.13889
20611859	3.05556
20611871	3.36111
20611940	2.83333
20611983	2.27778
20612202	2.27778
20612223	2.55556
20612300	3.16667
20612301	2.66667
20612366	3.22222
20612508	2.75
20612514	2.69444
20612601	3
20612672	0.555556
20612845	0.444444
20612934	1.72222
20613324	1.02778
20613743	1.30556
20613983	1.25
20614021	3.66667
20614280	1.80556
20614310	1.5
20614449	1.5
20614450	1.5
20614509	2.36111
20614545	0.527778
20614642	0.916667
20615196	0.361111
20615423	0.222222
20615829	0.777778
20615920	0.416667
20615927	0.194444
20615929	0.305556
20615932	0.194444
20616159	1.72222
20616268	0.638889
20616324	0.638889
20616336	0.833333
20616413	1.69444
20616562	0.166667
20616613	0.166667
20616857	0.166667
20616969	1.11111
20617391	0.527778
20617592	3.66667
20617732	3
20617956	2.83333
20618172	2.83333
20618749	4.13889
20618883	5.13889
20618976	5.02778
20618987	3.97222
20619322	4.16667
20619417	3.88889
20619690	6.41667
20619902	3.97222
20620105	3.44444
20620189	3.86111
20620663	3.91667
20621046	4.05556
20621170	3.38889
20622885	5.86111
20622951	3.16667
20623160	3.47222
20623723	5
20623742	4.19444
20624211	8.30556
20624346	7.38889
20624494	6.30556
20624535	6.30556
20624604	6.30556
20624716	7.11111
20625522	6.30556
20625668	6.33333
20625796	7.19444
20626087	6.55556
20626111	6.58333
20626147	9.19444
20626287	8.44444
20626414	7.88889
20626567	8.55556
20626601	8.44444
20626778	8.27778
20626804	8.27778
20626815	8.33333
20627000	8.91667
20627094	7.86111
20627158	8.16667
20627321	7.94444
20627495	7.83333
20627629	8.13889
20627839	7.86111
20628035	7.83333
20628658	9.19444
20628761	8.61111
20629246	8.44444
20629563	5.88889
20630367	6
20631101	6.25
20631304	5.38889
20631404	2.88889
20631448	3.02778
20631695	2.91667
20632516	3.19444
20632689	3.5
20632837	0.5
20632857	1.13889
20632860	0.861111
20632884	2.80556
20632899	3.11111
20633063	3.16667
20633242	3.22222
20633695	4.91667
20633785	4.25
20633808	3.88889
20633818	4.44444
20633888	3.75
20633988	3.86111
20634135	3.55556
20634171	2.25
20634198	2.08333
20634218	2.11111
20634289	3.58333
20634662	3.25
20634738	2.30556
20634809	2.69444
20634916	2.97222
20635029	2.83333
20635138	2.11111
20635309	2.41667
20635344	2.27778
20635658	1.52778
20635790	0.166667
20635942	3.25
20635992	2.05556
20636194	2.05556
20636317	2.22222
20636390	2.55556
20636535	1.88889
20636728	1.88889
20636789	2.75
20636850	0.555556
20637240	0.972222
20637504	10.0278
20637519	9.22222
20637787	9.38889
20638153	9.36111
20638203	9.33333
20638280	9.27778
20638363	13.0278
20638567	11.8333
20638807	12.6667
20638873	11.8333
20638891	11.1389
20639145	10.9167
20639280	11.8889
20639789	12.4167
20639887	11.7222
20640236	11.5556
20640329	12.8333
20640474	11.2778
20640711	15.4167
20640739	14.5278
20640965	14.5278
20640966	14.5278
20641074	15.2778
20641425	11.8889
20642039	12.9167
20642179	11.9444
20642197	11.7222
20642230	12.0833
20642269	11.7222
20642731	13.1111
20642822	11.6389
20643052	11.5556
20644819	11.75
20645007	12.25
20645110	11.3056
20645256	12.0556
20645425	11.3056
20645470	11.4444
20645783	14.0833
20646001	12.5278
20646720	12.6667
20646834	12.5278
20646985	12.5278
20647064	13.25
20647371	11.8056
20647773	12.6944
20647891	12.6667
20648009	13.2778
20648247	8.77778
20648275	9.41667
20649298	5.5
20649386	5.63889
20649470	6.58333
20649968	4.63889
20650435	5.02778
20650441	1.44444
20650460	3.19444
20652336	1.30556
20653420	1.69444
20653477	1.44444
20653685	2.02778
20653687	4.52778
20653693	6.97222
20653695	6.22222
20653697	6.22222
20653699	7.66667
20653714	7.86111
20654651	7.38889
20654764	7
20654871	6.41667
20655521	6.41667
20656630	6.41667
20657092	7.08333
20657123	6.55556
20657179	7.08333
20657206	6.05556
20657601	5.44444
20658670	5.77778
20658749	5.58333
20659623	6.27778
20659931	5.61111
20660066	5.94444
20660419	5.58333
20660664	5.58333
20661455	6.16667
20661467	5.91667
20661706	6.08333
20661850	8.22222
20662040	5.08333
20662542	4.86111
20662707	6.08333
20662810	5.86111
20662943	5.55556
20664274	5.72222
20664446	5.72222
20664624	5.11111
20664741	5.63889
20665398	5.11111
20665626	4.30556
20666286	6.44444
20667327	6.08333
20667736	5.22222
20667753	7.47222
20667892	6.88889
20667896	6.83333
20667974	7.02778
20668183	7.38889
20668683	7.55556
20669010	7.61111
20669393	6.33333
20669643	8.38889
20670294	8.75
20670717	8.38889
20671181	7.83333
20671809	7.91667
20671912	7.86111
20672259	7.86111
20672266	7.86111
20672743	7.88889
20672751	8.41667
20673173	8.75
20673227	8.22222
20673237	8.88889
20673835	7.36111
20674779	6.41667
20674801	4.94444
20675000	4.94444
20675527	6.55556
20675578	4.47222
20676032	3.66667
20677298	4.83333
20677324	5.16667
20677646	2.5
20678287	2.5
20678310	3.47222
20678675	2.61111
20678698	2.97222
20678996	3.02778
20679061	2.33333
20679083	1.58333
20679084	1.58333
20679086	1.58333
20679112	1.58333
20679113	2.11111
20679220	3.08333
20679634	2.30556
20679638	2.02778
20680673	1.58333
20681104	2.11111
20681110	1.69444
20681596	2.94444
20681828	2.80556
20681883	2.97222
20681953	3.38889
20682221	2.63889
20682222	2.63889
20683155	4.47222
20683751	2.88889
20683752	2.55556
20683777	2.91667
20683788	2.44444
20684360	1.80556
20684992	1.94444
20685120	1.47222
20685306	1.61111
20685530	2.66667
20686607	1.75
20687045	1.25
20687762	2.52778
20687885	1.22222
20688130	1.36111
20688329	1.86111
20688345	1.55556
20688557	0.944444
20688707	0.888889
20688927	0.861111
20689211	1.94444
20689380	2.77778
20689904	3.66667
20691457	3.80556
20692415	3.44444
20692832	4.11111
20692956	4.36111
20693348	3.5
20693429	4.41667
20693561	3.33333
20693625	3.58333
20694121	4.83333
20694328	2.80556
20694379	3.16667
20694436	3.08333
20694919	2.77778
20695710	0.805556
20696192	2.02778
20696544	2.83333
20697327	2.27778
20697462	1.91667
20698160	3.72222
20698302	3.5
20698564	3.33333
20698763	3
20698833	3
20698994	3
20699353	3.27778
20700228	5.91667
20700339	2.61111
20700351	2.33333
20700360	2.91667
20700968	2.77778
20701170	1.66667
20701438	3
20702708	0.833333
20702987	1.27778
20703025	0.777778
20703529	0.666667
20704320	1.58333
20705679	0.611111
20707118	0.5
20707425	1.25
20707756	0.388889
20707789	0.888889
20707818	1.02778
20707908	0.694444
20707978	0.944444
20708287	1.02778
20708627	2.33333
20708739	0.638889
20708781	0.638889
20708805	2.55556
20709070	1.19444
20709169	0.75
20709269	0.5
20709434	2.72222
20710140	0.916667
20711013	1.36111
20711044	1.72222
20711174	2.38889
20711882	4.77778
20712046	3.97222
20712085	4.36111
20712329	3.72222
20712852	4.52778
20712856	3.19444
20713589	3.38889
20713878	2.75
20714197	4.91667
20714623	3.80556
20714829	4.08333
20715783	4.41667
20715861	3.58333
20716553	4.69444
20716700	3.80556
20717210	4.44444
20717602	3.77778
20717827	4.75
20717851	1.08333
20717855	0.722222
20717864	0.722222
20717933	2.5
20718204	0.25
20718231	0.888889
20718232	1.97222
20718234	2.58333
20718238	2.08333
20718240	2.47222
20718247	2.66667
20718812	2.52778
20718849	2.25
20719719	5.69444
20719726	2.41667
20719732	2.25
20719738	2.47222
20719782	3.08333
20720381	4
20720749	4.63889
20721231	4.11111
20721247	3.72222
20721313	4.25
20721607	4.05556
20721640	4.44444
20721922	3.97222
20723710	4.27778
20723890	6.55556
20724081	2.63889
20724089	2.86111
20724096	2.94444
20724180	4.63889
20724497	3.58333
20724641	4.55556
20724689	4.38889
20724804	3.80556
20724862	3.80556
20725016	5.61111
20725327	4.58333
20725464	4.08333
20725566	4.08333
20725800	4.08333
20725921	5.30556
20726098	4.69444
20726256	3.55556
20726485	4.38889
20726564	2.91667
20726665	3.27778
20726794	2.91667
20726891	4.75
20726909	4.55556
20727054	4.55556
20727318	3.36111
20727449	3.72222
20727727	3.22222
20727838	3.69444
20728020	2.77778
20728213	2.97222
20728471	3.69444
20728490	2.77778
20728509	2.16667
20728634	3.08333
20728851	2.36111
20728906	3.75
20729153	4.44444
20729214	4.94444
20729302	4.41667
20729788	4.80556
20730162	4.22222
20730584	3.25
20730808	5.30556
20730955	4.5
20731449	4.22222
20732035	5.02778
20732259	4.13889
20732383	3.58333
20732588	4.08333
20732740	3.44444
20732776	3.44444
20733004	5.02778
20733031	3.27778
20733159	5.41667
20733221	3.55556
20733260	3.58333
20733882	2.72222
20734204	3.86111
20734390	3.13889
20734600	5.69444
20734681	5.80556
20734803	5.61111
20734805	4.72222
20735167	5.69444
20735209	5.11111
20735674	4.80556
20735729	4.44444
20735990	4.25
20736156	4.77778
20736225	4.61111
20736425	3.80556
20736483	3.08333
20736577	2.05556
20736581	0.333333
20736584	1.11111
20736624	1.66667
20736836	2.41667
20736919	1.77778
20737082	3.13889
20737202	4.5
20737378	4.52778
20737768	3.77778
20737861	3.61111
20738300	5.05556
20738301	6.27778
20738436	5.44444
20738682	5.30556
20738733	5.44444
20738793	6.61111
20738811	5.69444
20738836	4.61111
20738896	5.75
20738910	5.61111
20739024	5.55556
20739025	4.11111
20739026	5.02778
20739040	5.30556
20739171	4.72222
20739263	2.94444
20739271	2.52778
20739384	4.97222
20739643	4.88889
20739803	6.25
20740258	4.88889
20740274	5.25
20740930	4.08333
20741030	5.69444
20741107	4.47222
20741143	4.88889
20743772	4.52778
20744107	5.86111
20744516	5.27778
20744821	5.75
20745166	5.33333
20745194	5.33333
20745602	6.5
20746381	6.80556
20746635	4.88889
20746978	5.52778
20746995	3.88889
20747050	4.52778
20747156	4.61111
20747322	4.08333
20747341	1.47222
20748190	1.69444
20748230	1.69444
20748257	1.41667
20748317	1.66667
20749257	1.80556
20749654	2
20749677	1.88889
20749762	3.47222
20749794	2.52778
20750014	2.61111
20750015	2.33333
20750021	2.83333
20750710	2.86111
20750806	3.94444
20751144	2.55556
20751396	2.38889
20751593	3.13889
20751889	2.63889
20752747	3.69444
20752755	3.86111
20752891	3.19444
20753742	2.52778
20753744	3.61111
20753801	2.30556
20753946	3.41667
20753963	2.5
20754546	2.36111
20755219	2.97222
20755605	2.94444
20755722	4.05556
20756040	3.94444
20756285	5.16667
20756731	4.41667
20756853	4.16667
20757168	3.75
20757385	3.47222
20757387	3.75
20757793	3.33333
20757823	4
20758226	4.36111
20758250	3.83333
20758282	3.83333
20758300	4
20758600	5.97222
20758650	7.66667
20758685	5.94444
20759081	6.13889
20759235	6.11111
20759273	5.94444
20759584	7.36111
20759638	6.83333
20759749	7.22222
20760232	8.13889
20760705	5.66667
20760736	5.66667
20760820	6.44444
20760841	6.11111
20761078	4.02778
20761878	2.16667
20762216	1.66667
20762716	1.08333
20763162	1.38889
20763297	6.80556
20763303	4.44444
20763316	4.44444
20763318	4.97222
20763379	4.55556
20763692	5.63889
20764371	4.72222
20764495	4.75
20765017	4.25
20765071	4.61111
20765314	4.25
20765638	3.80556
20766089	3.80556
20766209	3.80556
20766783	5.19444
20767044	5.52778
20767285	4.91667
20767352	6.02778
20767811	4.41667
20767887	5.55556
20768055	4.77778
20768115	4.02778
20768178	5.91667
20768817	5.27778
20768941	4.61111
20768961	5.69444
20769220	5.66667
20770112	5.30556
20770486	5.69444
20770609	4.63889
20770971	3.86111
20771212	4.72222
20771887	1.86111
20772209	1.86111
20772210	2.5
20772732	3.72222
20772755	5.25
20772902	4.91667
20773663	5.83333
20774226	6.66667
20774270	6.72222
20774518	6.13889
20774762	6.13889
20774825	7.08333
20774888	6.41667
20774959	5.02778
20775039	5.41667
20775097	5.25
20775306	5.94444
20775310	2.91667
20775314	4.30556
20775324	5.80556
20775401	5.80556
20776308	7.16667
20776309	6.80556
20776471	7.38889
20776476	6.33333
20776859	6.33333
20777131	6.33333
20777151	6.72222
20777906	6.63889
20778400	7
20778422	7.77778
20778441	5.63889
20778822	2.72222
20779306	3.08333
20779328	1.66667
20779398	1.69444
20779626	2
20779731	1.25
20779734	3.72222
20780604	4.27778
20780989	4.86111
20780999	4.5
20781043	4.66667
20781161	4.5
20781481	4.5
20782011	7.61111
20782736	4.97222
20782901	5.16667
20782915	6.11111
20783021	5.52778
20783602	5.52778
20783615	5.80556
20783981	6.52778
20784256	3.44444
20784759	3.63889
20785320	2.88889
20785435	2.36111
20785785	5.33333
20786893	5.16667
20787395	5.58333
20787496	5.5
20787521	5.5
20787566	5.13889
20788227	5.94444
20788603	4.58333
20788710	4.58333
20788851	4.58333
20789981	4.58333
20790007	4.58333
20790030	4.58333
20790120	4.58333
20790407	4.58333
20790504	4.58333
20790518	6.44444
20790591	4.38889
20790827	4.38889
20790828	4.38889
20790922	4.58333
20791006	4.72222
20791190	3.41667
20792321	5.05556
20792387	0.611111
20792430	0.722222
20792693	1.33333
20792739	0.638889
20792799	0.638889
20792900	1.83333
20793043	1.52778
20793428	1.44444
20793485	1.69444
20793600	0.944444
20793750	0.944444
20793975	1.25
20794314	1.55556
20794416	2.02778
20794494	2.11111
20794543	1.61111
20794632	1.61111
20794650	1.61111
20795774	1.61111
20795857	2.94444
20795953	1.66667
20796240	1.41667
20796330	3.58333
20796408	2.27778
20796602	2.55556
20796701	2.41667
20796702	1.86111
20797105	1.94444
20797114	0.777778
20797291	3.66667
20797400	2.94444
20797753	3.08333
20797812	4
20798123	3.02778
20798327	3.19444
20798329	2.33333
20798712	2.33333
20799184	2.47222
20799235	0.861111
20799778	1.41667
20799933	0.75
20800635	1.36111
20801157	0.833333
20801505	0.777778
20801599	1.02778
20801724	0.111111
20801849	0.361111
20802232	2.22222
20802493	1.52778
20802519	1.86111
20802532	2.36111
20802711	2.25
20802719	1.66667
20802818	2.33333
20803001	1.47222
20803006	0.944444
20803016	1.80556
20803206	1.58333
20803780	1.30556
20804948	1.44444
20804957	0.888889
20805063	0.805556
20805216	1.19444
20805359	1.83333
20805514	0.75
20805633	0.805556
20805635	1.22222
20806084	1.36111
20806219	1.58333
20806317	1.66667
20806353	1.33333
20806653	4.19444
20807213	2.38889
20807384	2.63889
20807385	2.63889
20807707	2.36111
20807743	2.72222
20807901	2.16667
20808154	0.361111
20808614	0.277778
20808822	0.555556
20809050	0.194444
20809058	0.0833333
20809073	0.0555556
20809075	0.166667
20809141	0.0833333
20809252	0.611111
20809760	0.583333
20809771	1.52778
20811255	2.08333
20811391	1.75
20811430	1.63889
20811732	2.13889
20811833	1.72222
20811950	1.47222
20811983	2.44444
20812155	2.13889
20812197	2.75
20812953	1.88889
20813132	1.72222
20813224	1.77778
20813233	2.13889
20813334	1.86111
20813367	1.75
20813379	3
20813792	1.63889
20814039	1.52778
20814098	1.69444
20814099	2.61111
20814210	1.22222
20815487	1.33333
20815901	1.94444
20815989	0.861111
20816640	1.05556
20817382	1.77778
20817777	1.02778
20818078	0.944444
20818079	0.75
20819005	0.944444
20819407	0.222222
20819424	0.0833333
20819821	0.166667
20820315	0.25
20820992	0.111111
20821232	0.5
20821597	0
20821605	0.75
20821925	0.805556
20822043	0.444444
20822052	0.333333
20822094	1.69444
20822131	0.416667
20822430	1.75
20823585	0.75
20823799	0.916667
20823835	0.666667
20823839	0.833333
20823862	1
20824067	0.861111
20824225	1.97222
20824231	0.527778
20824400	0.611111
20824527	0.361111
20824579	0.333333
20824627	1.08333
20825000	0.0833333
20825064	0.194444
20825288	0.0833333
20825542	0.0833333
20826003	0.416667
20826049	0.25
20826438	1.27778
20826546	0.25
20826560	0.25
20826842	0.638889
20826919	0.25
20827301	0.166667
20827535	0
20828097	0.472222
20828149	0.138889
20828165	0.694444
20828356	0.583333
20828487	0.305556
20828575	1.02778
20828629	0.333333
20828652	0.25
20828781	0.944444
20828886	0.166667
20828937	0.611111
20828972	0.638889
20828980	0.555556
20829028	0.361111
20829117	0.638889
20829203	0.222222
20829263	0.527778
20829410	0.0833333
20829608	0.166667
20829859	0.305556
20830205	0.277778
20830503	1.08333
20830552	0.861111
20830994	1.33333
20831363	0.916667
20831893	1.80556
20832171	1.02778
20833111	0.888889
20833249	1.86111
20833368	0.972222
20833410	2.02778
20833505	1.58333
20833625	2.72222
20833775	6.83333
20834017	5.27778
20834064	5.16667
20834429	5.97222
20834434	5.55556
20834525	5.75
20834706	5.16667
20834897	5.36111
20835006	5.36111
20835113	4.77778
20835127	6.27778
20835207	0.805556
20835366	0.527778
20835431	3.47222
20835636	2.27778
20835659	3.02778
20835752	2.47222
20835770	2.83333
20835974	2.83333
20836194	2.47222
20836315	3.27778
20836421	1.83333
20836652	0.972222
20836817	1.11111
20836915	1.36111
20837070	2.58333
20837134	1.77778
20837328	1.77778
20837779	1.75
20837847	1.75
20837852	1.94444
20838517	3.13889
20838716	1.16667
20839223	1.80556
20839673	2.47222
20840055	3.75
20840158	2.47222
20840261	2.19444
20840323	2.97222
20840361	2.44444
20841077	1.77778
20841109	1.58333
20842114	1.27778
20842250	0.666667
20842584	0.777778
20842870	1.25
20842938	0.694444
20843025	0.944444
20843296	0.777778
20843385	0.666667
20843474	1.30556
20843752	0.861111
20843829	1.25
20843958	1.02778
20844052	1.97222
20844154	0.972222
20844228	0.972222
20844324	2.77778
20844527	1.63889
20844636	1.77778
20844648	1.77778
20845504	1.86111
20846052	4.83333
20846110	2.02778
20846150	2.19444
20846827	2.69444
20846868	2.55556
20846879	2.38889
20846990	2.22222
20847511	1.69444
20847796	1.27778
20848130	1.44444
20848446	0.472222
20848773	1.55556
20848798	1.38889
20848979	1.69444
20849175	1.63889
20849192	0.888889
20849285	0.888889
20849328	0.888889
20849616	1.16667
20850254	0.583333
20850261	0
20850369	0
20850436	0.833333
20850476	0
20850488	0
20850836	0.361111
20851336	0
20851356	0
20851409	0.833333
20851443	0.277778
20851640	0.277778
20851721	0.277778
20851889	0.833333
20851962	0
20851977	0
20852045	1.38889
20852166	0.833333
20852212	1.83333
20852522	0.833333
20852526	0.833333
20852562	1.83333
20852616	1.97222
20853052	0.277778
20853776	0.166667
20853790	4.16667
20853828	1.86111
20853871	2.5
20853876	2.11111
20853932	2.47222
20853983	1.97222
20854200	2.5
20854509	2.05556
20854780	1.30556
20854830	1.02778
20855114	1.13889
20855118	1.41667
20855184	1.30556
20855443	1.30556
20855748	1.44444
20855759	1.58333
20855820	0.583333
20856089	1.55556
20856217	0.916667
20856716	0.888889
20857073	0.944444
20857275	1.38889
20857281	2.83333
20857329	3.86111
20857491	4.61111
20858066	4.27778
20858244	3.94444
20858364	5.44444
20858381	7.05556
20858633	6.44444
20859176	6.22222
20859282	6.22222
20859497	6.22222
20859718	6.33333
20859766	6.41667
20859836	7.69444
20860203	4.44444
20860251	5.11111
20860431	5
20860684	6.11111
20860698	4.38889
20861156	4.38889
20861305	6.25
20861707	5.75
20862199	6.52778
20862260	7.69444
20862289	7.66667
20862979	7.88889
20863345	6.13889
20863649	4.55556
20863763	5.08333
20864207	3.88889
20864840	3.75
20864897	5.75
20864949	3.19444
20864956	3.83333
20864958	3.94444
20865277	2.61111
20865283	1.61111
20866258	1.36111
20866979	1.33333
20867135	7.5
20867142	5.75
20867675	5.75
20867737	5.91667
20867987	7.27778
20867988	7.88889
20868287	8.05556
20868380	8.86111
20868526	7.75
20868790	7.75
20868953	7.75
20869086	7.75
20869274	7.75
20869678	17.5833
20869751	11.9167
20870885	11.9167
20870952	11.9167
20871028	11.9167
20871134	11.9167
20871197	11.9167
20871379	11.9167
20871398	11.9167
20871497	11.9167
20871560	11.9167
20871922	11.9167
20872020	11.9167
20872135	11.9167
20872170	11.9167
20872416	11.9722
20872508	15.3611
20872604	2.08333
20872967	2.41667
20873011	1.66667
20873067	2.77778
20873126	2.16667
20873147	1.97222
20873180	1.97222
20873238	2.97222
20873275	2.11111
20873360	0.444444
20873508	0.166667
20873513	1.44444
20873658	0.944444
20873688	3.11111
20874134	2.61111
20874307	2.5
20874584	3.55556
20875011	3.05556
20875123	3.97222
20875437	1.88889
20875800	3
20875801	2.19444
20876416	2.38889
20876638	2.22222
20876798	4.38889
20877067	0.75
20877189	2.30556
20877435	2.47222
20877594	2.41667
20877711	3.08333
20877756	2.75
20877906	2.44444
20877998	4.27778
20878410	1.61111
20878540	1.61111
20878815	2.11111
20878817	1.61111
20878819	2.13889
20879517	3.05556
20879776	2.13889
20879881	1.44444
20879970	2.83333
20880863	2.52778
20880946	4.63889
20881351	4.16667
20881531	3
20881751	9.5
20882068	8.5
20882102	8.5
20882238	8.5
20882396	8.5
20882649	8.5
20882655	8.5
20882763	8.5
20882800	10.5556
20883355	7.08333
20883731	7.08333
20883925	7.08333
20883934	8.13889
20884009	6.05556
20884217	8.02778
20884289	6.08333
20884536	6.08333
20885266	6.16667
20885789	6.33333
20886115	6.77778
20886421	3.94444
20887640	5.22222
20888494	5.13889
20888739	5.83333
20889190	5.27778
20889196	5.27778
20889200	5.27778
20890218	5.27778
20890315	8.69444
20890782	5.33333
20890975	5.33333
20891370	5.33333
20891488	5.33333
20892064	5.41667
20892195	5.61111
20892248	5.08333
20892452	1
20892504	1.11111
20892765	0.888889
20893126	2.11111
20893459	6.52778
20893794	6.02778
20893851	6.02778
20894026	6.75
20894050	6.58333
20894693	6.38889
20894695	5.80556
20894893	10.9444
20895213	9.13889
20895659	8.86111
20895737	8.86111
20895791	8.86111
20896016	10.8889
20896084	10.1111
20896108	9.91667
20896210	9.91667
20896301	9.91667
20896387	9.91667
20896392	9.91667
20896411	9.91667
20896455	12
20896567	4.25
20897269	4.94444
20897414	3.13889
20897449	3.13889
20897599	6.52778
20897609	4.27778
20897650	3.91667
20897658	3.91667
20897706	7.88889
20897744	6.72222
20898439	6.33333
20898441	6.66667
20898455	6.86111
20898651	6.41667
20899111	6.13889
20899201	6.30556
20899818	5.97222
20900468	7.5
20900649	8.75
20901028	8.38889
20901030	7.97222
20901033	7.97222
20901044	7.97222
20901045	7.97222
20901365	8.55556
20901668	9.13889
20901742	7.52778
20901853	3.52778
20901905	2.72222
20901908	1.86111
20902788	2.38889
20902838	0.555556
20903467	0.444444
20903760	0.583333
20904349	0.75
20904877	1.16667
20905027	1.61111
20905047	3.19444
20905805	1.91667
20906000	3.61111
20906030	3.02778
20906269	2.66667
20906568	2.66667
20906569	2.91667
20906759	3.16667
20906995	2.13889
20907285	3.22222
20907469	2.13889
20907470	3
20907479	2.13889
20907544	2.19444
20907736	3.75
20907820	1.61111
20908048	1.63889
20908076	1.61111
20908396	1.61111
20908422	1.61111
20908543	1.61111
20908544	1.86111
20908567	1.77778
20908576	3.27778
20908667	1.58333
20908880	1.5
20908959	2.19444
20909001	1.33333
20909035	1.33333
20909038	1.33333
20909133	1.86111
20909641	0.277778
20909750	0.388889
20909831	2.11111
20909962	1.47222
20910289	1.44444
20910540	1.27778
20910798	2.02778
20910804	1.97222
20910832	0.361111
20911139	0.777778
20911259	0.361111
20911469	0.361111
20911548	0.222222
20912610	0.388889
20912611	0.777778
20912637	0.222222
20912672	0.333333
20912900	3
20913040	0.944444
20913129	0.944444
20913141	1.36111
20913230	1.5
20913233	0.444444
20913356	0.555556
20913396	0.166667
20913404	0.222222
20913471	0.25
20913493	0.722222
20913564	0.138889
20913624	0.194444
20913769	0.944444
20913844	0
20913854	0.0277778
20914189	0.361111
20914370	0.0833333
20914951	0.805556
20914959	0.194444
20915057	0.222222
20915104	0.611111
20915218	0.305556
20915232	0.166667
20915362	0.666667
20915427	0.111111
20915433	0.138889
20915604	0.25
20915644	0.638889
20915651	0.333333
20915656	1.61111
20915676	0.611111
20915691	0.527778
20915760	0.972222
20915879	0.666667
20915917	1.69444
20916232	1.86111
20916306	1.55556
20916386	1.80556
20916433	1.55556
20916471	3.05556
20916532	1.38889
20916579	1.86111
20916612	1.33333
20917927	1.44444
20918024	0.416667
20918046	0.25
20918267	0.527778
20918271	1.52778
20918624	2.36111
20918710	2.05556
20919160	2.77778
20919183	4.66667
20919192	4.38889
20919198	4.33333
20919203	4.19444
20919212	4.38889
20919233	3.91667
20919238	5.11111
20919414	4.91667
20919420	3.91667
20919434	6.16667
20919445	4.44444
20919457	3.22222
20919461	4.91667
20919467	4.13889
20919482	3.88889
20919486	3.88889
20919492	3.88889
20919493	3.88889
20919507	3.88889
20919528	3.88889
20919530	3.88889
20919552	3.88889
20919826	4.94444
20919832	3.5
20919846	2.58333
20919849	1.72222
20919852	2.30556
20919854	2.08333
20919871	1.22222
20919892	1.47222
20919917	1.36111
20919922	1.19444
20919929	1.36111
20919957	1.58333
20919961	1.08333
20919988	1.97222
20920075	5.91667
20920102	6.02778
20920176	5.69444
20920178	5.63889
20920203	6.22222
20920208	6.22222
20920226	5.75
20920240	5.75
20920253	5.75
20920260	5.75
20920263	5.75
20920271	5.91667
20920274	6.33333
20920299	6.16667
20920302	4.05556
20920347	4.05556
20920364	3.88889
20920374	4.36111
20920429	4.75
20920462	3.41667
20920809	0.805556
20920906	0.722222
20920918	0.972222
20920980	2.08333
20921038	1.44444
20921381	1.5
20921506	1.5
20921592	2.16667
20921839	1.75
20922106	1.75
20922140	1.52778
20922400	2.30556
20922434	3.02778
20922493	1.75
20922494	1.75
20922499	1.80556
20922506	3.80556
20922517	1.61111
20922622	2.11111
20922657	1.77778
20922710	2.08333
20922774	3.13889
20922785	2.61111
20922795	2.83333
20922925	2.44444
20922929	2.55556
20922941	2.75
20923076	3.61111
20923120	1.5
20923216	0.916667
20923325	1
20923867	0.833333
20923958	0.305556
20924429	2.58333
20924517	2.25
20924541	2.02778
20925531	2.33333
20925619	2.16667
20925686	2.69444
20925986	2.75
20926562	1.25
20926577	0.916667
20926689	1.11111
20926776	1.41667
20926895	2.36111
20926916	1
20926917	1
20927221	1.66667
20928032	1.97222
20928220	0.75
20928945	1.38889
20929125	0.638889
20929252	2.80556
20929627	1.47222
20929879	1.55556
20929887	2.33333
20930135	1.27778
20930184	3.38889
20930322	2.83333
20930343	3.27778
20930386	2.72222
20930389	2.72222
20930655	5.44444
20930733	2.47222
20930806	2.47222
20931060	3.08333
20931469	2.63889
20931477	4.05556
20931495	2.13889
20931551	1.75
20931762	2.02778
20931916	1.77778
20932083	1.41667
20932196	2.13889
20932724	1.66667
20932963	1.47222
20933008	1.30556
20933013	0.75
20933311	0.944444
20933721	1.22222
20933810	1.30556
20933846	0.722222
20933894	0.638889
20934139	1.05556
20934140	1.69444
20934175	1.02778
20934358	1.02778
20934536	2.19444
20934605	1.19444
20934934	1.52778
20934965	1.08333
20935154	2.16667
20935158	0.861111
20935167	1.08333
20935349	2.72222
20935422	1.69444
20935705	1.61111
20935706	1.69444
20935819	2.69444
20935902	1.41667
20936063	0.916667
20936095	0.916667
20936183	1.36111
20936188	0.777778
20936219	1.27778
20936286	0.666667
20936614	1.38889
20936805	0.611111
20936951	2.02778
20937004	0.972222
20937006	1.11111
20941021	1.47222
20941026	0.333333
20941082	5.38889
20941089	3.44444
20941107	3.44444
20941118	3.44444
20941119	3.44444
20941124	4.02778
20941130	3.25
20941155	4.33333
20941158	3.69444
20941182	3.86111
20941203	3.22222
20941213	2.91667
20941218	3.02778
20941219	5.05556
20941242	2.13889
20941457	2.19444
20941459	2.13889
20941469	2.27778
20941472	3.13889
20941545	2.38889
20941564	2.25
20941577	2.02778
20941589	1.80556
20941598	1.63889
20941798	2.13889
20941849	0.722222
20941856	0.388889
20941883	0.222222
20941890	2.5
20941896	3.25
20941907	2.83333
20941962	3.16667
20941990	2.77778
20942875	2.72222
20942886	2.19444
20942943	2.38889
20942944	2.5
20942946	3.05556
20942956	1.77778
20943057	2.02778
20943068	1.69444
20943123	1.69444
20943154	2.72222
20943197	1.86111
20943242	1.86111
20943310	1.38889
20943311	1.30556
20943319	1.52778
20943366	1.94444
20943410	1.13889
20943526	1.69444
20943622	1.08333
20943820	1.33333
20943866	0.777778
20943931	2.08333
20944043	1.86111
20944065	1.75
20944380	0.805556
20944396	1.27778
20944837	1.97222
20944891	0.75
20945024	0.666667
20945507	0.694444
20945976	0.861111
20946094	0.861111
20946231	1.88889
20946382	0.777778
20946633	1.13889
20946643	1.83333
20946708	1.47222
20947069	1.63889
20947242	1.61111
20947949	1.05556
20948462	1.58333
20949175	1.58333
20949265	1.47222
20949476	1.47222
20949935	3.77778
20949991	1.75
20949992	2.27778
20950024	3.02778
20950120	3.11111
20950143	1.83333
20950150	1.83333
20950189	1.83333
20950336	2
20950520	1.66667
20950561	2.25
20950577	0.527778
20950651	1.55556
20950812	1.52778
20950856	2.47222
20950926	2.55556
20950939	1.88889
20950963	1.88889
20950984	1.88889
20950985	1.88889
20951047	1.88889
20951116	2.05556
20951200	2.66667
20951213	1.33333
20951278	1.13889
20951306	0.972222
20951309	1.22222
20951361	1.19444
20951393	0.722222
20951407	1.75
20951471	0.944444
20951472	0.888889
20951561	1.55556
20951824	1.33333
20952019	0.833333
20952144	1.88889
20952276	1.05556
20952385	1.05556
20952400	1.30556
20952415	1.05556
20952471	1.91667
20952588	0.888889
20952657	1
20952796	0.777778
20952814	1.08333
20952935	3.05556
20952965	1.94444
20953052	1.88889
20953054	1.88889
20953073	1.88889
20953126	1.88889
20953133	1.88889
20953141	2.47222
20953152	2.66667
20953188	1.47222
20953200	1.05556
20953284	1.05556
20953361	1.05556
20953368	0.583333
20953389	0.444444
20953494	0.694444
20953531	0.444444
20953538	0.361111
20953638	0.361111
20953790	0.777778
20953793	0.305556
20953798	0.527778
20953855	0.111111
20953856	5.44444
20953892	4.77778
20953899	4.75
20953950	4.97222
20953976	10.4167
20954023	15.8889
20954029	18.6944
20958075	20.8056
20958152	20.3056
20958166	20.0278
20958188	19.8611
20958198	19.6944
20958210	19.5278
20958211	19.3611
20958234	17.7222
20958245	17.5
20958251	17.3333
20958269	17.1667
20958287	17
20958288	16.8333
20958307	16.6667
20958317	16.5
20958341	24.9167
20958393	24.8889
20958395	20.9722
20958495	21.0278
20958554	22
20958556	20.6667
20958575	20.4722
20958576	20.3056
20958658	22.9167
20958669	22
20958670	21.9444
20958707	21.7222
20958709	21.5278
20958749	21.3333
20958755	21.1389
20958760	20.9722
20958799	20.8889
20958805	25.8611
20958807	24.3889
20958830	24.1944
20958862	24.0278
20958885	23.8611
20958927	30.1389
20958963	29.9167
20958979	29.7222
20958986	29.5278
20959006	29.3333
20959033	29.1389
20959040	28.9444
20959075	28.75
20959082	28.6389
20959114	38.75
20959209	33.8889
20959249	33.75
20959272	33.5
20959316	33.3056
20959365	33.1111
20959380	32.9167
20959388	32.7222
20959390	33.5833
20959421	33.25
20959425	32.4444
20959434	32.1111
20959452	31.7778
20959477	31.4444
20959478	31.1111
20959485	31.1111
20959497	31.0556
20959548	28.1111
20959576	28.3056
20959630	27.7222
20959634	27.5278
20959637	33.0833
20959648	32.3333
20959654	32.1389
20959657	34.3889
20959717	32.1111
20959745	31.9167
20959866	31.7222
20959884	31.5278
20959893	31.3333
20959901	31.1389
20959964	30.9444
20960014	30.75
20960015	30.5556
20960016	30.3611
20960034	30.1667
20960049	29.9722
20960096	29.7778
20960107	29.5833
20960116	29.3889
20960138	29.1944
20960161	29
20960170	29.1111
20960209	28.7778
20960226	27.6944
20960227	27.4722
20960243	32.1944
20960332	29.4722
20960400	29.2778
20960441	29.0833
20960475	28.8889
20960478	28.6944
20960485	28.5
20960502	28.3056
20960506	28.1111
20960516	27.9167
20960525	27.7222
20960531	27.5278
20960569	27.3333
20960593	27.1389
20960618	26.9444
20960650	26.75
20960653	26.5556
20960673	26.3611
20960676	26.1667
20960682	25.9722
20960684	25.7778
20960685	25.5833
20960713	25.3889
20960714	25.1944
20960729	25
20960764	24.8056
20960775	24.6111
20960840	24.4167
20960842	24.2222
20960894	24.0278
20960938	23.8333
20960994	23.6389
20961098	23.4444
20961131	23.25
20961164	23.0556
20961176	23.8056
20961217	23.4722
20961236	23.3056
20961253	22.8333
20961256	22.4167
20961265	22
20961286	21.5833
20961305	21.9444
20961355	24.25
20961357	17.6944
20967647	10.9167
20967740	8.27778
20967792	7.55556
20967956	7.13889
20968078	8.13889
20968180	7.75
20968182	3.66667
20968192	3.66667
20968203	3.66667
20968222	3.66667
20968223	3.66667
20968231	3.83333
20968257	3.75
20968262	3.75
20968277	3.75
20968304	3.83333
20968316	3.66667
20968334	3.66667
20968398	3.75
20968418	3.25
20968421	3.41667
20968441	4.88889
20968500	3.94444
20968511	3.94444
20968513	3.94444
20968514	4
20968582	4.66667
20968583	5.36111
20968604	4.33333
20968611	4.27778
20968743	4.88889
20968748	4.27778
20968754	4.27778
20968757	4.27778
20968785	4.83333
20968845	4.19444
20968854	4.19444
20968874	4.19444
20968884	4.19444
20968902	4.19444
20968923	4.19444
20969031	4.19444
20969064	4.19444
20969077	4.38889
20969203	4.44444
20969225	3.63889
20969553	3.5
20969749	4.83333
20970358	3.69444
20970396	3.69444
20970499	4.36111
20970891	3.69444
20970909	3.88889
20971326	2.55556
20971395	2.13889
20971472	1.94444
20971548	2.72222
20971587	3
20971619	3.47222
20971669	3.25
20971771	4.47222
20971860	4.55556
20972024	5.44444
20972128	3.77778
20972250	3.97222
20972364	3.77778
20972529	4.55556
20972563	4.02778
20972576	2.30556
20972725	3.72222
20972849	2.41667
20973123	2.72222
20973179	2.77778
20973231	2.97222
20973342	2.13889
20973508	2.13889
20973536	2.13889
20973538	2.80556
20973760	2.61111
20973938	2.75
20973951	2.44444
20973952	2.58333
20973954	2.41667
20973955	1.22222
20974186	1.16667
20974258	2.36111
20974453	2.69444
20974462	4.08333
20974467	3.61111
20974483	4.63889
20974490	4.19444
20974510	4.47222
20974530	5.11111
20974553	5.05556
20974557	5.47222
20974587	4.88889
20974588	3.72222
20974592	3.58333
20974826	3.58333
20974829	4.58333
20974844	3.97222
20980347	3
20980360	2.44444
20980456	2.47222
20980472	2.25
20980496	2.61111
20980498	2.30556
20980520	2.25
20980538	4.27778
20980620	2.52778
20980625	2.52778
20980647	2.61111
20980666	3.44444
20980748	4.75
20980753	3.72222
20980757	3.72222
20980773	3.72222
20980775	3.72222
20980863	3.72222
20980868	4.38889
20980884	5.25
20980901	4.75
20980913	4.75
20980928	4.75
20980950	4.75
20980960	5.13889
20980972	5.02778
20981036	5.11111
20981066	5.02778
20981109	5.13889
20981111	4.5
20981204	4.5
20981208	4.16667
20981241	4.38889
20981303	4.30556
20981304	4.30556
20981330	4.5
20981368	3.63889
20981542	3.55556
20981549	3.44444
20981601	3.36111
20981622	3.72222
20981628	3.22222
20981630	3.22222
20981733	3.41667
20981750	3.25
20981769	3.19444
20981945	2.19444
20982074	2.27778
20982090	2.27778
20982092	2.22222
20982140	2.22222
20982225	2.13889
20982263	2.72222
20982384	2.47222
20982642	2.47222
20982647	2.47222
20982665	3.61111
20982799	2.52778
20982829	2.55556
20982849	3.16667
20982916	2.5
20982917	2.5
20982930	2.77778
20982950	2.66667
20982951	2.33333
20983017	2.52778
20983080	3.13889
20983089	1.05556
20983210	1.25
20983320	2.5
20983333	1.88889
20983422	0.944444
20983498	0.833333
20983591	0.833333
20983725	1.41667
20983883	2.55556
20983987	2.61111
20984011	2.13889
20984050	2.02778
20984216	2.22222
20984239	2.30556
20984300	1.05556
20984555	0.75
20984594	1.41667
20984628	1.16667
20984651	1.75
20984835	1.33333
20984838	0.888889
20984922	1.22222
20984955	1
20985337	1.38889
20985345	1.38889
20985460	0.833333
20985465	1.02778
20985672	1
20985791	1.19444
20985820	1.08333
20985833	1.08333
20985873	1.08333
20985879	1.36111
20985976	1.25
20985980	1.33333
20985981	1.55556
20986297	1.5
20986306	0.888889
20986362	0.888889
20986502	1.44444
20986619	1.36111
20986747	1.08333
20986770	1.08333
20987069	1.08333
20987145	1.47222
20987193	1.33333
20987254	1.27778
20987256	1.80556
20987268	1.05556
20987351	1.63889
20987464	2.44444
20987507	3.05556
20987531	2.61111
20987560	2.61111
20987660	3.55556
20987674	3.25
20987690	3.25
20987906	3.25
20987920	3.25
20988034	3.25
20988082	3.25
20988227	3.25
20988322	3.25
20988465	3.25
20988604	3.25
20988633	3.25
20988764	3.25
20988781	3.25
20988817	3.25
20988888	3.63889
20988971	3.02778
20989164	2.69444
20989215	1.88889
20989247	2.08333
20989399	1.83333
20989545	1.27778
20989881	2.02778
20989883	1.19444
20990187	1.58333
20990456	1.61111
20990600	1.55556
20990619	1.52778
20990701	1.72222
20990734	2.47222
20990786	2.11111
20990933	2.22222
20990982	2.41667
20991089	1.66667
20991100	1.61111
20991169	0.75
20991217	0.972222
20991320	0.527778
20991321	0.583333
20991464	0.611111
20991598	1.52778
20991622	0.555556
20991864	0.527778
20991871	0.527778
20992087	1.02778
20992162	0.972222
20992483	0.833333
20992497	0.805556
20992521	1.02778
20992565	0.861111
20992568	0.888889
20992573	0.888889
20992589	0.916667
20992658	0.972222
20992679	2.94444
20993101	2
20993108	2.63889
20993249	1.97222
20993289	2.38889
20993417	4.16667
20993581	2.97222
20993582	2.52778
20993585	2.47222
20993612	2.77778
20993706	2.08333
20993755	2.41667
20993759	2.08333
20993816	2.25
20993828	2.05556
20993975	2.30556
20994100	2.16667
20994139	2
20994431	2.27778
20994685	3.41667
20994833	1.83333
20994882	1.83333
20994883	2.36111
20995014	1.86111
20995267	2.11111
20995408	1.80556
20995435	1.88889
20995500	1.80556
20995627	1.88889
20995850	2.30556
20995869	1.88889
20996088	2.41667
20996238	2.66667
20996254	3.38889
20996360	2.11111
20996577	2
20996611	3.02778
20996622	2.02778
20996836	2.27778
20996837	2.5
20996973	2.77778
20997447	1.94444
20997460	2.33333
20997605	1.47222
20997615	0.888889
20997733	1.08333
20997770	0.944444
20997833	0.638889
20997996	1.94444
20998314	2.86111
20998423	2.02778
21004380	1.88889
21004491	1.16667
21004507	1.88889
21004588	2.55556
21004745	1.33333
21004863	1.5
21004905	1.38889
21004945	1.36111
21004947	1.22222
21004999	1.75
21005064	1.36111
21005169	1.5
21005198	1.52778
21005371	1.75
21005553	1.27778
21005959	1.77778
21006767	1.38889
21007177	1.08333
21007677	1
21007958	0.75
21008882	1.86111
21009485	1.94444
21009807	1.88889
21009833	2
21009912	1.86111
21010210	2.05556
21010417	1.47222
21010548	1.05556
21010590	1.33333
21010651	1.22222
21010887	1.41667
21010977	1.30556
21011128	0.583333
21011132	0.638889
21011214	1.08333
21011245	0.555556
21011468	1.30556
21011553	0.361111
21011592	0.527778
21011671	1.91667
21011734	1.19444
21011863	1
21011961	0.75
21012229	1.75
21012497	0.444444
21012537	1.66667
21012643	1.33333
21012655	0.888889
21012658	0.888889
21012754	3.38889
21013090	1.30556
21013117	1.75
21013157	1.66667
21013278	1.66667
21013279	1.16667
21013386	1.47222
21013427	0.666667
21013912	0.666667
21014112	0.722222
21014516	2.16667
21014696	2.08333
21014703	2.80556
21021153	2.77778
21021298	2.22222
21021949	2.52778
21022235	1.55556
21022270	1.91667
21028808	2
21028894	2.02778
21028901	1.66667
21028908	1.55556
21028915	1.25
21028963	1.25
21029017	1.94444
21029095	2.30556
21029099	2.47222
21029129	3.58333
21029325	3.36111
21029433	3.52778
21029462	3.38889
21029502	2.16667
21029577	3.38889
21029757	2.61111
21029828	2
21029880	2.11111
21029999	0.805556
21030030	1.08333
21030089	1.33333
21030146	1
21030443	1.22222
21030694	1.19444
21030791	1.05556
21031000	0.777778
21031020	0.916667
21031021	0.777778
21031060	0.777778
21031207	1.52778
21031637	0.777778
21031804	0.777778
21031946	1.83333
21032219	1.13889
21032281	0.944444
21032609	2.36111
21032838	1.86111
21032884	2.30556
21033020	2.33333
21033143	1.91667
21033517	3.33333
21033520	2.75
21033576	3.44444
21033829	2.75
21033870	2.58333
21033976	3.41667
21034101	3.41667
21034206	2.47222
21034249	2
21034276	2.11111
21034380	2.11111
21034482	3.75
21034714	2.77778
21034741	3.30556
21034821	2.55556
21035128	2.55556
21035221	2.55556
21035610	2.55556
21035694	2.55556
21035870	2.86111
21035921	2.55556
21035946	2.97222
21035972	2.80556
21035977	3.13889
21035978	1.86111
21036072	2.47222
21036124	1.91667
21036275	2.19444
21036382	2.58333
21036386	1.94444
21036468	1.5
21036714	1.38889
21037106	2.22222
21037261	2.61111
21037377	2.05556
21037439	2.52778
21037505	3.72222
21037798	3
21037820	3.88889
21037951	3.47222
21038275	4.16667
21038372	3.47222
21038446	3.63889
21038590	4.02778
21038617	2.91667
21038620	4.25
21038707	3.63889
21038708	3.08333
21038808	3.08333
21038810	3.88889
21038945	3.72222
21038979	3.5
21039322	3.08333
21039422	4.11111
21039481	1.75
21039494	1.66667
21039505	2.16667
21039537	1.80556
21039545	2.44444
21039581	2.25
21039586	3.02778
21039587	3.05556
21039640	2.75
21039642	2.13889
21039831	2.47222
21039927	1.97222
21039964	1.61111
21040105	1.69444
21040191	2.77778
21040195	1.02778
21040458	1.13889
21040548	1.11111
21040674	1
21041159	4.19444
21041241	7.52778
21041296	7.13889
21041311	8.5
21041523	7.5
21041650	7.5
21041678	7.5
21041971	7.66667
21042282	7.19444
21042343	7.63889
21042392	6.91667
21042507	6.91667
21042762	7.5
21042817	7.36111
21042825	7.52778
21043031	7.52778
21043296	7.36111
21043419	7.91667
21043557	7.58333
21043852	7.55556
21043995	7.75
21044039	7.38889
21044214	8.08333
21044328	6.77778
21044598	6.77778
21044781	7.08333
21044799	7.27778
21045154	6.77778
21045207	6.77778
21045703	7.27778
21045868	6.77778
21046041	6.77778
21046098	7.77778
21046127	7.27778
21046344	7.47222
21046493	8.36111
21046610	10.6389
21046947	10.7778
21047032	9.44444
21047033	9.44444
21047082	9.44444
21047089	9.44444
21047093	9.44444
21047098	9.44444
21047130	9.44444
21047181	9.44444
21047185	9.63889
21047282	10.6944
21047543	7.05556
21047833	6.94444
21047896	6.66667
21047931	6.86111
21047992	8.33333
21048239	8.02778
21048244	7.47222
21048295	6.80556
21048343	7.86111
21048387	6.69444
21048543	6.5
21048544	6.5
21048578	7
21048593	6.19444
21048932	6.19444
21049519	6.19444
21049597	6.19444
21049630	6.19444
21049638	6.19444
21049707	6.33333
21049734	7.13889
21050149	3.5
21050281	3.19444
21050283	0.888889
21050323	1.5
21050334	1.44444
21050418	1.25
21050526	1.36111
21050533	0.805556
21050589	1.36111
21050668	0.638889
21050703	0.944444
21050709	0.194444
21050722	0.194444
21050727	2.08333
21050757	1.33333
21050891	1.33333
21051078	1.30556
21051109	1.19444
21051121	1.47222
21051161	0.694444
21051185	1.55556
21051192	0.472222
21051195	0.472222
21051218	1.13889
21051227	0.972222
21051237	0.333333
21051250	1.08333
21051286	0.722222
21051371	1.36111
21051391	0.583333
21051478	0.638889
21051549	1.08333
21051587	0.111111
21051594	2.02778
21051603	1.44444
21051616	1.44444
21051631	2.5
21051647	3.25
21051653	2.63889
21051691	2.13889
21051692	2.16667
21051693	2.11111
21051743	3.30556
21051774	1.94444
21051965	1.97222
21052064	2
21052071	1.94444
21052088	1.41667
21052092	3.05556
21052094	1.83333
21052097	1.83333
21052099	1.83333
21052103	1.83333
21052105	1.83333
21052108	3.77778
21052152	1.13889
21052158	1.13889
21052159	1.13889
21052179	1.13889
21052260	0.888889
21052263	0
21052271	0.166667
21052272	0
21052310	0
21052313	0.611111
21052318	0.138889
21052330	0.138889
21052333	0.916667
21052357	1
21052373	1.44444
21052418	0.861111
21052419	0.861111
21052580	1.77778
21052596	0.805556
21052606	0.416667
21052621	0.416667
21052622	0.277778
21052625	1
21052626	0.0833333
21052636	0.0833333
21052637	0.166667
21052654	0.25
21052655	0
21052665	0
21052700	6.72222
21053020	6.47222
21053077	6.94444
21053173	6.44444
21053181	6.44444
21053186	6.44444
21053228	6.44444
21053252	6.44444
21053374	6.44444
21053406	6.44444
21053765	6.44444
21053775	6.44444
21053932	6.44444
21054051	6.44444
21054192	6.44444
21054243	6.44444
21054304	6.44444
21054449	6.44444
21054618	6.94444
21054803	6.44444
21055011	6.44444
21055078	7.41667
21055090	6.66667
21055240	4.47222
21055979	5.55556
21056135	6.30556
21056172	6.22222
21056178	6.16667
21056183	6
21056190	6
21056196	6
21056202	6
21056203	6
21056210	6.58333
21056228	8.55556
21056341	4.30556
21056347	1.55556
21056350	1.55556
21056364	1.55556
21056366	1.83333
21056387	1.36111
21056464	1.58333
21056560	0.583333
21056574	0
21056576	0.166667
21056581	0.0277778
21056610	0.111111
21056618	0.361111
21056640	1.63889
21056852	0.888889
21056859	1.30556
21056905	1.91667
21056915	0.805556
21056917	0.805556
21056935	3.13889
21056937	1.08333
21056938	1.08333
21056942	1.08333
21056944	2.11111
21056967	0.388889
21056968	0.305556
21056992	0.638889
21056995	0
21056997	0.0833333
21057000	1.77778
21057011	1.27778
21057031	3.11111
21057051	2.52778
21057252	2.52778
21057284	2.97222
21057323	2.94444
21057367	2.77778
21057478	2.86111
21057616	1.83333
21058376	1.72222
21058557	3
21058816	2.16667
21058819	2.11111
21058850	2.55556
21059398	2.27778
21059755	3.77778
21059772	1.52778
21059850	2.36111
21059877	1.44444
21060119	3.41667
21060370	2.52778
21060483	3
21060560	3.58333
21060582	2.86111
21060603	2.91667
21060709	3.22222
21060810	2.80556
21061709	0.972222
21061740	1.13889
21061862	1.25
21062031	2.75
21062387	2.19444
21062456	3.52778
21062567	3.58333
21062663	4.36111
21062671	2.61111
21062732	2.94444
21062832	2.77778
21062889	1.27778
21062904	1.41667
21063106	2.55556
21063211	1.63889
21063353	1.77778
21063436	2.30556
21063448	2.83333
21063508	2.72222
21063542	1.77778
21063560	1.69444
21063604	2.5
21064213	1.58333
21064458	3.08333
21064463	2.19444
21064879	2.94444
21064901	3.05556
21065135	3.05556
21065185	4.91667
21065438	3.16667
21065875	5.08333
21065893	4.13889
21065903	4.36111
21066178	4.05556
21066189	4.25
21066561	3.27778
21066569	3.47222
21066652	4.44444
21066693	2.41667
21066803	1.22222
21066883	2.19444
21066983	1.97222
21067018	1.55556
21067039	1.94444
21067041	2
21067050	4.58333
21067200	3.36111
21067214	3.36111
21067227	3.44444
21067279	3.80556
21067310	2.66667
21067330	2.13889
21067369	4.33333
21067392	2.38889
21067397	2.80556
21067435	4.11111
21067530	2.52778
21067531	3.02778
21067538	2.13889
21067591	4.61111
21067628	4.41667
21067689	4.02778
21067774	3.86111
21067811	3.66667
21067818	3.66667
21067896	3.66667
21067946	4.19444
21067950	3.11111
21068009	1.77778
21068444	3.30556
21068483	0.805556
21068498	1.02778
21068623	1.11111
21068628	0.472222
21068709	0.611111
21068785	0.583333
21068848	0.833333
21068993	0.333333
21069016	0.388889
21069078	2.08333
21069107	1.13889
21069293	1.44444
21069436	2.02778
21069957	1.66667
21070211	2.16667
21070748	1.63889
21071165	3.08333
21071693	2.69444
21072221	4.05556
21072246	2.5
21072597	3.05556
21073091	5.86111
21073356	3.66667
21073592	3.66667
21073593	3.66667
21073622	3.88889
21073688	4.91667
21073782	2.16667
21074140	2.16667
21074346	3.27778
21074458	3.41667
21074526	3.47222
21074542	3.97222
21074659	3.63889
21074992	4.25
21075040	2.11111
21075066	2.66667
21075174	2.58333
21075211	1.61111
21075222	4.30556
21075363	3.25
21075386	3.02778
21075389	3.02778
21075405	3.02778
21075414	3.52778
21075466	2
21075469	0.944444
21075473	0.666667
21075511	0.555556
21075536	0.722222
21075553	2.58333
21075591	2.08333
21075653	3.05556
21075661	2.30556
21075677	3.83333
21075751	3.66667
21075923	3.41667
21075932	3.27778
21075941	3.91667
21075951	4.19444
21076218	4
21076513	3.83333
21076552	4.69444
21076636	2.75
21076752	2.86111
21076803	2.61111
21077842	3.02778
21077899	2.08333
21077932	2.69444
21077982	3.91667
21078621	2.47222
21078893	2.80556
21079162	2.66667
21079406	2.97222
21079426	2.11111
21079611	1.5
21079861	2.08333
21079981	1.75
21080081	1.61111
21080107	2.05556
21080307	1.94444
21080394	4.11111
21080398	3.75
21080452	5.33333
21080500	4.30556
21080754	4.16667
21081112	4.27778
21081293	6.16667
21081468	4.19444
21081496	3.11111
21081499	2.77778
21081501	2.30556
21081506	2.19444
21081550	3.69444
21081767	2.91667
21082214	3.80556
21082283	3.44444
21082426	3.66667
21082710	5.61111
21082926	5.13889
21083640	4.83333
21083644	4.83333
21083756	4.83333
21083931	5.55556
21084166	5.13889
21084232	3.83333
21084419	6.66667
21084580	3.36111
21084735	3.13889
21084781	3.13889
21084808	3.27778
21084885	3.58333
21085186	3.41667
21085525	3.41667
21085696	0.916667
21085877	0.916667
21086143	4
21086375	2.55556
21086418	2.91667
21086451	2.5
21086808	3.33333
21086872	3.58333
21086889	4.44444
21086896	3.61111
21086900	5.44444
21086911	9.33333
21086932	8.55556
21086936	8.55556
21086940	8.55556
21086944	8.55556
21086948	8.55556
21086952	8.55556
21086956	9.77778
21087045	9.55556
21087218	9.55556
21087223	11.1944
21087707	9.02778
21087933	9.02778
21087998	9.38889
21088054	9.13889
21088108	3.36111
21088153	3.52778
21088156	4.11111
21088173	1.27778
21088276	1.27778
21088572	2.55556
21088665	1.41667
21089364	1.41667
21089768	2.52778
21090081	4.47222
21090137	3.13889
21090193	3.13889
21090291	3.30556
21090457	3.33333
21090624	3.63889
21090869	3.30556
21091085	2.27778
21091115	4.88889
21091392	2.80556
21091703	2.83333
21091824	2.5
21091942	2.13889
21091981	2.72222
21091985	1.33333
21092109	4.27778
21092257	3.25
21092261	4
21092292	3.80556
21092369	4.25
21092532	4.30556
21092593	2.80556
21092762	1.52778
21092830	1.77778
21092886	2.13889
21092932	0.5
21093011	1.52778
21093087	1.61111
21093241	1.80556
21093305	1.38889
21093354	1.97222
21093415	1.91667
21093538	1.69444
21093549	1.69444
21093687	1.69444
21093754	3.77778
21093855	3.13889
21093945	3.19444
21093949	2.97222
21093954	2.97222
21094016	2.97222
21094208	5.72222
21094244	3.33333
21094353	5.83333
21094525	4.27778
21094628	4.61111
21094703	4.16667
21094896	4.16667
21094911	4.83333
21095333	2.66667
21095364	3.97222
21095465	3
21096391	3
21096940	4.16667
21096952	3
21097281	3
21097282	3
21097777	3.25
21097832	3.02778
21097918	2.05556
21098043	3.08333
21098303	2.5
21098407	2.36111
21099033	2.91667
21099113	3.61111
21099128	2.16667
21099273	3.97222
21099392	3.63889
21099404	3.86111
21099477	2.83333
21099593	3.22222
21099619	2.63889
21099788	3.83333
21100059	2.16667
21100089	2.19444
21100200	0.722222
21100235	1.83333
21100420	0.861111
21100453	1.44444
21100541	1.41667
21100623	1.41667
21100849	1.55556
21100950	1.75
21101029	1.41667
21101071	1.55556
21101077	1.41667
21101208	1.52778
21101463	1.55556
21101529	2.72222
21101595	1.66667
21101689	2.27778
21101895	1.66667
21101910	2.22222
21101955	1.69444
21101967	1.61111
21102244	1.36111
21102441	2.16667
21102661	1.33333
21102713	3.27778
21102880	2.52778
21102930	2.72222
21102969	4.33333
21103053	2.33333
21103060	2.05556
21103274	3.72222
21103319	2.72222
21103354	2.52778
21103355	2.52778
21103456	6.16667
21103462	3.58333
21103484	3.58333
21103500	3.58333
21103512	4.91667
21103521	3.75
21103557	3.88889
21103709	3.13889
21103861	7.36111
21103943	4.05556
21103944	4
21103953	4
21103961	4.19444
21103994	5.83333
21104106	4.30556
21104200	3.58333
21110591	3.25
21110695	2.97222
21110827	3.41667
21110831	4.11111
21111092	2.97222
21111117	2
21111272	2.13889
21111274	3.22222
21111343	1.91667
21111344	2.61111
21112811	1.69444
21112857	1.44444
21113049	1.61111
21113155	0.777778
21113163	1
21113196	0.694444
21113228	0.638889
21113400	0.972222
21113430	0.888889
21113431	2
21113833	1.13889
21114151	1.11111
21114153	1.02778
21114181	1.72222
21114494	0.694444
21114509	0.333333
21114569	1.27778
21114882	1.27778
21115250	1.91667
21115364	1.63889
21115400	1.05556
21116001	0.75
21116161	1.61111
21116293	2.41667
21116404	2.69444
21116416	1.80556
21116420	1.86111
21116421	1.94444
21116453	1.94444
21116472	1.66667
21116671	2.08333
21116745	1.66667
21117024	1.77778
21117119	1.41667
21117653	2.33333
21117943	1.55556
21117997	1.30556
21118118	2.91667
21118938	1.61111
21118954	1.38889
21119137	2.41667
21119341	2.77778
21119753	3.88889
21120064	2.69444
21120138	2.69444
21121072	2.88889
21121078	3.16667
21121787	2.22222
21122782	2.22222
21123083	2.22222
21123108	2.88889
21123588	2.22222
21124556	2.22222
21124594	3.16667
21124616	2.27778
21125178	1.72222
21125596	3.02778
21125713	3.25
21126139	3.11111
21126790	3.13889
21127181	2.75
21127377	2.94444
21127764	3.52778
21127885	2.58333
21127906	1.38889
21129338	1.38889
21129691	4.11111
21130043	1.69444
21130046	1.63889
21130349	2.05556
21130498	2.16667
21130698	1.27778
21130815	1.11111
21131028	1.11111
21131071	1.61111
21131312	1.58333
21131887	1.94444
21131905	1.88889
21132238	1.33333
21132667	0.805556
21133088	1.33333
21133121	0.527778
21133294	3.69444
21133545	2.30556
21133733	2.19444
21133927	2.19444
21133993	3.41667
21134436	2.52778
21134437	2
21134462	2.33333
21134497	3.05556
21134579	0.694444
21134613	0.75
21135206	2.27778
21135700	2.33333
21135984	2.16667
21135986	1.97222
21136096	2.61111
21136177	2.83333
21136335	1.69444
21136401	2.44444
21136801	0.611111
21136986	0.388889
21137169	0.916667
21137404	0.555556
21137438	0.472222
21137839	1.08333
21138068	0.888889
21138486	1.22222
21138702	1.44444
21138771	1.02778
21138807	1.02778
21138865	1.02778
21138872	1.5
21138916	1.02778
21138971	1.02778
21139059	2.5
21139075	1.16667
21139096	1.16667
21139241	1.52778
21139274	1.58333
21139332	1.33333
21139413	1.13889
21139427	0.805556
21139461	1.19444
21139673	1.36111
21139928	0.916667
21139970	0.916667
21140000	0.916667
21140002	1.88889
21140044	1.88889
21140229	1.38889
21140245	1.38889
21140266	1.72222
21140267	1
21140292	0.916667
21140295	0.916667
21140307	0.916667
21140308	0.916667
21140312	1
21140464	1.08333
21140567	0
21140712	1.75
21140838	1.97222
21140904	1.44444
21140918	1.72222
21141085	2.13889
21141488	1.63889
21141512	1.63889
21141635	1.63889
21141915	1.63889
21142051	1.63889
21142485	1.63889
21142520	1.63889
21142827	2.91667
21143050	2.44444
21143052	2.22222
21143144	3.41667
21143194	2.80556
21143284	3.47222
21143418	1.97222
21143537	1.97222
21143579	1.97222
21143604	1.97222
21143652	1.97222
21143747	3.30556
21143871	2.63889
21143990	2.63889
21143991	2.63889
21144189	3.30556
21144295	1.97222
21144445	1.97222
21144452	1.97222
21144734	2.38889
21144992	1.55556
21145072	1.19444
21145232	1.86111
21145297	1.05556
21145340	0.888889
21145815	1.22222
21145845	0.833333
21145862	0.833333
21146050	0.888889
21146087	0.888889
21146156	3.08333
21146229	2.13889
21146242	1.86111
21146246	2.08333
21146515	2.22222
21146561	2.36111
21146806	0.777778
21146854	0.777778
21146886	1.16667
21147270	1.22222
21147386	0.916667
21147618	1.02778
21147736	0.916667
21147884	0.777778
21147942	0.75
21148151	0.75
21148303	0.75
21148661	0.75
21149133	1.13889
21149163	1.08333
21149319	1.05556
21149393	0.833333
21149638	0.972222
21149893	0.777778
21150259	0.583333
21150559	0.527778
21150643	1.02778
21150790	0.944444
21151241	1.27778
21151305	0.972222
21151375	0.972222
21151415	1.11111
21151483	1.47222
21151754	1.16667
21151860	1.30556
21152399	1.16667
21152636	1.16667
21152711	2.83333
21152961	2.52778
21152968	2.19444
21152996	2.19444
21153022	2.19444
21153040	2.19444
21153129	2.61111
21153203	2.75
21153220	1.38889
21153332	1.33333
21153752	1.33333
21154071	1.33333
21154760	1.38889
21155080	1.94444
21155445	1.66667
21155455	1.88889
21155529	1.16667
21156300	1.16667
21156353	1.16667
21156386	1.16667
21156535	1.83333
21156555	1.16667
21156673	1.27778
21156746	2.52778
21156773	1.69444
21157009	1.19444
21157102	2.36111
21157589	1.25
21157708	1.33333
21157721	0.916667
21157785	1.30556
21157797	1.13889
21157943	0.527778
21158352	0.861111
21158413	0.472222
21158502	0.5
21159205	0.666667
21159382	1.30556
21159539	1.86111
21159579	0.861111
21159580	0.777778
21159689	2.86111
21159727	1.52778
21159750	2.69444
21159984	3.33333
21160061	2.94444
21160099	2.66667
21160326	2.75
21160420	1.63889
21160496	1.63889
21160708	1.63889
21160809	1.63889
21160927	1.63889
21160940	1.63889
21161060	1.63889
21161301	1.63889
21161348	1.63889
21161371	1.63889
21162470	2.16667
21162781	2.27778
21162957	1.25
21162972	4.86111
21162976	3.97222
21162980	3.5
21162983	3.5
21162985	3.5
21162986	3.5
21162992	3.66667
21163270	4.13889
21163528	1.61111
21163645	1.61111
21163857	1.61111
21163980	1.61111
21164110	1.61111
21164255	1.61111
21164285	1.88889
21164360	1.66667
21164361	1.66667
21164429	1.66667
21164576	1.66667
21164588	1.72222
21164590	1.02778
21165246	1
21165467	2.08333
21165537	1.47222
21165705	1.83333
21165743	1.55556
21165957	1.55556
21166074	2.22222
21166107	1.55556
21166148	1.55556
21166259	2.22222
21166269	1.55556
21166433	1.83333
21166476	1.75
21166497	1.47222
21166518	1.41667
21166534	2.22222
21166614	1.27778
21166872	1.61111
21167216	1.63889
21167246	1.25
21167321	1.5
21167461	1.11111
21167655	1.11111
21167720	1.11111
21168022	4.55556
21168140	3.88889
21168144	3.72222
21168165	3.72222
21168173	3.72222
21168175	3.72222
21168223	3.91667
21168507	3.25
21168517	0
21168525	0.0277778
21168527	0.277778
21168542	0
21168559	0.0277778
21168564	0.638889
21168583	0.194444
21168788	1.02778
21169001	1.91667
21169109	2.61111
21169115	2.86111
21169329	2.88889
21169330	2.47222
21169501	2.47222
21169581	2.47222
21169625	2.52778
21169663	3.36111
21169698	2.97222
21169708	3.69444
21170431	2.97222
21170565	3.63889
21170662	2.97222
21170774	2.97222
21170895	2.97222
21171240	2.97222
21171321	2.97222
21171497	2.97222
21171504	2.97222
21171515	3.63889
21171543	2.97222
21171602	4.38889
21171751	3.55556
21171760	3.61111
21171762	2.88889
21171772	2.97222
21171815	3.44444
21171816	2.36111
21171923	2.97222
21171944	2.36111
21172009	2.52778
21172115	2.55556
21172253	1.88889
21172331	1.75
21172348	1.88889
21172512	2.27778
21172556	1.83333
21172950	1.77778
21173127	1.86111
21173217	2.16667
21173243	2.02778
21173392	2.02778
21173445	2.02778
21173451	1.80556
21173527	1.91667
21173554	2
21173656	2.72222
21173706	2.33333
21173722	2.25
21173788	2.83333
21173885	2.61111
21174174	2.61111
21174181	2.94444
21174219	2.69444
21174229	3.02778
21174345	3.05556
21174388	3.52778
21174447	0.555556
21174465	2.11111
21174483	2.75
21174526	2.19444
21174532	2.11111
21174544	2.11111
21174548	2.11111
21174572	2.41667
21174604	2.02778
21174621	1.08333
21174627	1.86111
21174650	1.88889
21174661	1.91667
21174671	1.75
21174708	2.22222
21174749	0.611111
21174766	0.694444
21174784	1.75
21174826	0.888889
21174829	0.833333
21174924	1.11111
21174925	0.805556
21174939	1.38889
21174941	0
21174947	0.416667
21174961	0.166667
21175002	1.52778
21175049	0.611111
21175357	0.527778
21175503	0.583333
21175560	0.805556
21175572	0.833333
21175573	1.05556
21175659	1.63889
21175698	1.83333
21175771	1.38889
21175796	1.33333
21175996	1.05556
21176017	1.55556
21176021	1.33333
21176059	1.25
21176123	0.638889
21176144	1.25
21176190	0.805556
21176241	1.41667
21176267	0.666667
21176275	1.02778
21176292	0.638889
21176388	1.36111
21176456	0.583333
21176476	1.58333
21176531	0.777778
21176536	1.11111
21176538	1.05556
21176557	0.25
21176585	1.27778
21176627	1.08333
21176778	2.11111
21176798	2.08333
21176838	1.88889
21176850	1.88889
21176917	3.63889
21176942	2.11111
21176958	1.97222
21176979	2.58333
21176981	1.47222
21177005	1.05556
21177032	1.11111
21177040	0.25
21177057	0.638889
21177093	0.611111
21177225	2.47222
21177257	2.5
21177289	2.97222
21177295	2.33333
21177303	2.41667
21177359	2.33333
21177368	2.77778
21177436	3.55556
21177439	3.66667
21177468	3.44444
21177469	3.97222
21177489	3.55556
21177490	3.27778
21177491	3.5
21177492	3.44444
21177577	3.08333
21177597	2.13889
21177685	3
21177688	1.86111
21177739	2
21177875	2.02778
21178450	2.08333
21178549	1.80556
21178553	1.80556
21178561	2.41667
21178616	2.19444
21178635	2.19444
21178889	2.19444
21178890	2.19444
21179087	2.19444
21179110	2.19444
21179349	2.19444
21179369	2.19444
21179441	2.91667
21179489	2.19444
21180116	2.77778
21180247	1.97222
21180733	1.72222
21180822	1.72222
21180823	2.38889
21182048	1.72222
21182116	2.11111
21182259	3.63889
21182628	3.05556
21183025	3.05556
21183112	3.05556
21183202	3.05556
21183489	3.05556
21183774	3.05556
21183775	3.05556
21183998	3.05556
21184005	3.05556
21184230	3.05556
21184273	3.05556
21184519	3.05556
21184692	3.05556
21184765	3.05556
21184782	3.05556
21184844	3.52778
21184969	3.05556
21185126	3.05556
21185157	3.05556
21185350	3.05556
21185408	3.38889
21185462	2.22222
21185547	2.41667
21185595	2.33333
21185680	3.33333
21185707	1.05556
21185883	2.52778
21186270	2.30556
21186719	1.27778
21186729	1.27778
21186938	2.08333
21187020	1.94444
21187659	1.75
21188353	1.75
21188528	1.75
21188565	1.75
21189199	1.75
21189288	1.75
21189361	1.75
21189422	1.75
21189592	1.75
21190155	1.75
21190303	1.75
21190364	2.44444
21190394	1.02778
21190422	1.02778
21190522	1.02778
21190523	1.02778
21190845	1.55556
21190933	1.44444
21191219	1.11111
21191272	2.11111
21191627	1.11111
21191639	1.11111
21191935	1.19444
21192216	2.08333
21192224	0.944444
21192304	0.805556
21192346	1.05556
21192404	0.611111
21192745	0.527778
21193063	0.583333
21193091	0.666667
21193471	0.527778
21193487	0.527778
21193554	0.694444
21193572	0.805556
21194343	0.777778
21194359	1.36111
21194435	2.13889
21194748	2.05556
21194842	1.91667
21194947	1.83333
21194954	1.36111
21195221	1.33333
21195255	2.33333
21195428	1.33333
21195461	1.83333
21195556	1.33333
21195688	1.61111
21195737	1.58333
21196104	1.58333
21196294	1.58333
21196402	1.58333
21196621	1.80556
21196897	0.944444
21196961	0.944444
21196979	1.13889
21196999	1.05556
21197148	1.61111
21197942	1.16667
21198196	1.19444
21198197	0.861111
21198524	0.861111
21198757	0.833333
21198766	0.416667
21198950	0.333333
21199067	0.388889
21199077	1.08333
21199293	0.388889
21199577	1.13889
21199582	1.27778
21199616	1.02778
21199676	0.833333
21199682	1.36111
21200301	1.11111
21201190	0.722222
21201198	0.638889
21201812	0.888889
21201866	0.694444
21202855	0.805556
21203069	0.833333
21203252	0.777778
21203257	0.611111
21203889	0.944444
21204309	1
21204639	1.11111
21204643	1
21204773	2.5
21204900	2.02778
21205298	2.33333
21205307	2.47222
21205388	4.44444
21205696	2.08333
21205730	1.97222
21205731	1.97222
21205909	3.66667
21206022	0.444444
21206024	0.5
21206291	1.77778
21206529	0.555556
21206687	0.5
21206932	0.805556
21207343	0.555556
21207591	0.916667
21208076	0.5
21208139	0.388889
21208513	1.19444
21208679	1.38889
21208784	1.05556
21209241	1.47222
21209982	0.805556
21210100	2.66667
21210216	0.833333
21210390	0.777778
21210391	1.19444
21210481	2.77778
21210621	1.47222
21210971	1.83333
21211014	1.47222
21211076	1.72222
21211170	1.61111
21211527	1.52778
21211657	1.22222
21212250	1.44444
21212319	1.47222
21212748	2.83333
21213103	1.16667
21213460	1.83333
21214034	1.19444
21214158	1.88889
21215097	2
21215490	1.83333
21215505	1.75
21215517	1.83333
21215977	2.05556
21216317	1.25
21216632	3.36111
21216728	1.86111
21217477	1.5
21217490	1.5
21218693	1.97222
21218797	1.69444
21219225	1.30556
21219316	0.666667
21219347	1.16667
21219417	0.611111
21219755	0.916667
21219999	1.41667
21220576	0.638889
21220683	0.75
21220715	1.55556
21220803	0.833333
21221092	1.02778
21221423	1.66667
21221498	1.30556
21222505	1.38889
21222752	1.58333
21223082	1.77778
21223841	1.22222
21225215	1.05556
21225287	1.72222
21225845	1.44444
21225904	1.61111
21226707	5.25
21227088	4.66667
21227208	4.61111
21227223	5.61111
21227227	4.88889
21227277	6.61111
21227312	4.77778
21227320	4.52778
21227327	4.52778
21227355	4.52778
21227358	4.52778
21227473	5.02778
21227485	2.77778
21227487	2.77778
21227546	2.88889
21227547	2.5
21227588	1.66667
21227735	1.66667
21228907	2.36111
21229178	1.69444
21229369	1.69444
21229663	2.36111
21230510	1.55556
21231427	2.02778
21231443	1.02778
21231500	0.888889
21231710	0.888889
21231722	1.41667
21231785	2.05556
21234022	1.16667
21234545	1.80556
21234966	1.08333
21235320	0.833333
21235518	1.13889
21235856	0.5
21235932	0.5
21236282	0.527778
21236649	0.944444
21236866	1.08333
21237449	0.361111
21237721	0.472222
21237828	1.11111
21237850	0.25
21238014	1.77778
21238168	0.777778
21238295	2.05556
21239389	1.55556
21239525	1.69444
21240182	2.11111
21240330	0.944444
21240549	3.5
21241414	2.16667
21241923	2.33333
21242129	4.11111
21242253	2.94444
21242511	3.44444
21242880	3.63889
21242889	2
21242897	2.11111
21242931	3.05556
21243069	1.58333
21243074	1.36111
21243086	1.36111
21243123	1.55556
21243172	1.66667
21243247	1.83333
21243383	0.916667
21244224	0.805556
21244287	0.5
21244452	2.25
21244697	0.944444
21245151	1.63889
21245420	1.22222
21245519	0.944444
21245973	1.38889
21246544	0.777778
21246610	1.38889
21247009	2.41667
21247094	2.27778
21247450	2.22222
21247507	2.97222
21247665	6.19444
21247678	4.63889
21247686	4.52778
21247693	4.52778
21247707	4.52778
21247732	4.52778
21247734	4.94444
21247833	5.30556
21248488	3.41667
21249131	1.44444
21249384	1.44444
21250471	1.22222
21250478	1.36111
21251483	1.91667
21251780	2.25
21251839	0.611111
21251938	0.611111
21252296	1.52778
21252469	0.694444
21253274	1.05556
21253502	0.5
21253889	0.583333
21253897	0.611111
21254048	0.944444
21254233	0.222222
21254234	0.916667
21254236	0.222222
21254243	0.222222
21254248	1.19444
21254320	0.166667
21254442	0.111111
21254552	0.277778
21254659	0.666667
21254811	0.5
21255052	0.694444
21255370	0.611111
21255479	0.5
21255590	0.5
21255601	0.555556
21260971	2.55556
21261056	2.97222
21261257	2.25
21261272	2.19444
21261292	2.19444
21261324	2.58333
21261397	4.08333
21261411	1.83333
21261596	2.08333
21261628	2.27778
21261647	2.75
21261699	2.11111
21261736	2.47222
21261739	1.80556
21261964	1.55556
21261971	0.472222
21262000	0.25
21262004	0.305556
21262017	0.888889
21262073	0.277778
21262120	0.305556
21262125	0.722222
21262141	0.361111
21262229	0.333333
21262247	0.444444
21262300	0.194444
21262306	0.5
21262379	0.416667
21262403	1.86111
21262428	1
21262435	1.08333
21262437	1.36111
21262452	2.19444
21262541	0.611111
21262551	1.36111
21262559	0.305556
21262590	0.388889
21262609	0.25
21262839	0.916667
21262841	0.638889
21262842	2
21262852	1.86111
21262896	1.91667
21262897	1.5
21262925	2.19444
21262935	1.38889
21262940	1.38889
21262950	1.69444
21262951	1.55556
21262965	0.305556
21262984	2.02778
21263006	1.88889
21263105	2.94444
21263230	2.58333
21263232	2.61111
21263246	2.61111
21263259	2.30556
21263272	3
21263290	1.36111
21263308	1.77778
21263343	0.972222
21263469	0.666667
21263486	1.11111
21263492	1
21263496	0.888889
21263509	1.05556
21263538	1.02778
21263548	2.55556
21263636	1.94444
21263648	1.5
21263692	1.5
21263698	1.5
21263701	1.5
21263711	6.47222
21263721	3.22222
21263723	3.22222
21263747	3.22222
21263756	3.22222
21263760	4.61111
21263935	6.08333
21263981	4.36111
21264176	3.80556
21264223	4.88889
21264533	5.08333
21264592	5.27778
21264675	4.44444
21265012	4.58333
21265130	4.16667
21265527	1.91667
21265884	0.972222
21266249	1.5
21266311	0.916667
21266583	0.916667
21266614	2.66667
21266629	1.52778
21266686	1.38889
21266850	3.47222
21267116	3.61111
21267144	3.16667
21267159	3.16667
21267167	3.16667
21267559	3.77778
21267653	3.38889
21267706	1.75
21267718	2.66667
21267874	2.08333
21267877	2.08333
21267952	2.52778
21267953	1.69444
21267965	0.944444
21268027	0.416667
21268037	0.0277778
21268039	0
21268064	0
21268072	0
21268093	0
21268153	0
21268174	0
21268214	0
21268224	0
21268262	0
21268278	0
21268349	0
21268378	0
21268384	0
21268400	0
21268432	0
21268441	0
21268478	0
21268479	0
21268487	0
21268511	0
21268518	0
21268529	0
21268576	0
21268601	0
21268618	0.583333
21268624	2.11111
21268691	1.77778
21268694	1.77778
21268701	1.77778
21268712	1.77778
21268717	2.25
21268994	2.08333
21268998	1.02778
21269135	1.94444
21269164	0.666667
21269378	0.444444
21269424	0.944444
21269463	1.25
21269499	0.638889
21269615	0.5
21269616	2.69444
21269924	2.11111
21270423	1.52778
21270658	1.86111
21270770	2.13889
21271077	1.77778
21271268	0.916667
21271350	0.916667
21271411	1.47222
21271413	1.69444
21271532	1.27778
21271542	4.27778
21271567	9.75
21271791	9.27778
21271808	9.22222
21271853	9.22222
21271862	9.22222
21271867	9.22222
21271880	9.22222
21271919	8.05556
21271933	6.75
21271936	6.75
21271939	6.75
21271987	6.75
21272009	6.75
21272025	7.16667
21272052	9.08333
21272552	3.36111
21272578	3.91667
21272648	2.91667
21272653	3.11111
21272665	3.11111
21272668	2.63889
21272737	3.02778
21273056	2.19444
21273124	0.777778
21273126	0.944444
21273135	1.97222
21273149	3.75
21273330	3.25
21273553	3.25
21273573	2.75
21273581	4.44444
21273607	2.55556
21273707	2.97222
21273845	1.5
21273865	1.55556
21273873	2.72222
21273899	1.27778
21273999	1.52778
21274226	1.55556
21274612	1.41667
21274905	1.13889
21275043	1.08333
21275058	1.94444
21275275	1.80556
21275486	1.05556
21275568	1.88889
21275647	1.36111
21275648	1.66667
21275680	2.63889
21275812	1.91667
21275883	1.02778
21275959	3.05556
21276087	1.61111
21276198	0.75
21276208	0.75
21276269	2.66667
21276300	1.05556
21276643	1.11111
21276664	1.33333
21276933	1.30556
21277099	1.08333
21277370	0.777778
21277603	0.472222
21278573	0.388889
21278655	0.527778
21278690	0.861111
21278695	0.305556
21278710	1.36111
21278723	1.36111
21278729	0.861111
21278792	0.777778
21278797	1.97222
21278839	0.555556
21278902	0.583333
21279094	1.22222
21279209	1.11111
21279213	2.19444
21279403	1.94444
21279427	1.75
21279438	1.5
21279523	2.13889
21279539	0.944444
21279549	1.16667
21279552	1.30556
21279556	0.444444
21279767	0.583333
21280171	0.5
21280448	0.638889
21280594	0.777778
21280766	0.861111
21280799	2.47222
21280892	2.13889
21280957	2.47222
21280958	2.08333
21280980	2.27778
21280981	3.16667
21281007	1.25
21281259	1.77778
21281346	1.41667
21281368	1.33333
21281542	1.16667
21281566	1.63889
21281578	1.72222
21281637	1.36111
21281794	2.22222
21281890	2.16667
21282133	1.69444
21282163	3.02778
21282238	1.13889
21282256	1.02778
21282895	1.69444
21283253	1.97222
21283341	1.08333
21283474	1.47222
21283745	1.5
21284706	1.58333
21284877	1.25
21284985	1.25
21285089	1.52778
21285185	1.83333
21285371	1.05556
21285706	1.13889
21285743	2.22222
21285783	1.11111
21285995	1.25
21286040	1.58333
21286243	1.05556
21286356	1.22222
21286384	2.33333
21286555	0.944444
21286566	1.11111
21286773	0.944444
21286846	0.888889
21286915	0.944444
21287039	0.805556
21287062	0.972222
21287204	1.88889
21287279	0.944444
21287387	1.02778
21287565	2.05556
21287688	1.16667
21288099	1.05556
21288110	1.27778
21288189	0.388889
21288289	0.666667
21288564	0.611111
21288923	0.361111
21288947	0.444444
21289026	0.972222
21289081	0.277778
21289099	0.444444
21289178	0.472222
21289179	0.25
21289515	0.361111
21289569	0.583333
21290520	0.222222
21290549	1.13889
21290697	0.5
21290772	0.5
21290902	0.25
21291059	0.555556
21291210	0.888889
21291294	0.472222
21291445	0.444444
21291578	0.388889
21291701	0.666667
21291945	0.388889
21292139	0.388889
21292559	0.388889
21292577	0.388889
21292767	0.361111
21292990	0.388889
21293028	0.388889
21293078	0.472222
21293105	0.444444
21293292	0.222222
21293340	1.19444
21293345	1.02778
21293360	1.72222
21293653	1.05556
21293654	1.11111
21293763	1.77778
21293950	1.08333
21294269	1.08333
21294362	1.08333
21294414	1.08333
21294444	1.47222
21294531	1.38889
21294622	1.58333
21294720	1.30556
21294727	0.916667
21294728	0.916667
21295101	1.72222
21295124	1.55556
21295148	1.55556
21295206	1.72222
21295420	1.52778
21295715	0.555556
21295808	1.58333
21295860	0.611111
21295884	0.722222
21296317	0.638889
21296349	0.777778
21296729	0.638889
21296740	0.555556
21296913	0.694444
21297046	0.638889
21297131	0.5
21297284	1.02778
21297338	0.944444
21297394	0.861111
21297596	1.11111
21297601	0.777778
21297710	0.972222
21297884	2.13889
21297886	1.75
21298141	1.36111
21298341	1
21298443	1
21298733	1
21298820	1
21299220	1
21300071	1
21300108	1.05556
21300189	1.13889
21300194	1.05556
21300454	1.11111
21300655	1.36111
21300771	0.75
21301132	0.777778
21301230	2.13889
21301249	1.08333
21301361	1.02778
21301459	1.63889
21301475	1.16667
21301516	0.472222
21301536	0.583333
21301588	0.611111
21301592	0.611111
21301630	0.694444
21301734	0.638889
21301749	0.75
21301861	0.638889
21301877	0.638889
21301972	0.638889
21302005	0.638889
21302021	0.944444
21302026	0.777778
21302077	0.75
21302159	0.638889
21302167	0.638889
21302194	0.861111
21302384	0.722222
21302428	1.41667
21302496	0.694444
21302531	0.75
21302739	0.111111
21302811	0.111111
21302830	1.22222
21302860	1.52778
21302997	0.833333
21303129	0.833333
21303150	1.41667
21303365	0.888889
21303430	1
21303483	0.972222
21303536	0.805556
21303624	1.25
21303661	0.805556
21303689	1.33333
21303774	1.08333
21303797	1.88889
21303798	0.833333
21303802	1.41667
21303859	0.805556
21304008	1.5
21304077	1.11111
21304110	1.02778
21304176	1.13889
21304262	1.13889
21304265	1.72222
21304311	2.19444
21304315	1.44444
21304319	1.63889
21304371	1.22222
21304444	1.86111
21304447	1.47222
21304619	0.888889
21304664	2.13889
21304696	0.833333
21304711	1.25
21304791	0.777778
21304871	0.722222
21304880	1.08333
21304916	0.75
21304928	0.888889
21304931	1.88889
21304975	0.75
21305037	1.27778
21305049	0.388889
21305106	0.194444
21305294	0.555556
21305350	0.222222
21305354	0.777778
21305362	0.416667
21305391	0.583333
21305402	0.5
21305428	0.333333
21305545	1.22222
21305592	0.416667
21305723	0.5
21305791	0.638889
21305833	0.694444
21305835	0.416667
21305854	1.22222
21305879	1.25
21305925	1.36111
21305956	4
21306035	3.05556
21306041	3.05556
21307649	3.19444
21307925	2.63889
21311051	2.33333
21311196	2.33333
21311235	3.91667
21311337	1.69444
21311339	1.44444
21311418	1.44444
21311446	1.80556
21311482	1.55556
21311484	1.55556
21311488	1.25
21311616	5.44444
21311632	4.22222
21311724	4.41667
21311772	4.16667
21311784	4.16667
21311823	4.5
21311863	3.97222
21311883	4.13889
21311933	4.05556
21311971	4.25
21312000	4.05556
21312007	4.13889
21312014	4.16667
21312017	3.97222
21312040	3.97222
21312042	3.97222
21312055	4.22222
21312060	4.13889
21312067	4.13889
21312081	4.13889
21312096	4.13889
21312210	5
21312241	4.16667
21312301	5.13889
21312312	6.63889
21312391	6.30556
21312392	5.91667
21312423	5.91667
21312433	5.91667
21312515	5.91667
21312526	6.91667
21312565	5.22222
21312581	5.22222
21312582	5.22222
21312606	5.72222
21312649	4.97222
21312651	5.22222
21312713	5.97222
21312733	6.16667
21312739	5.75
21312764	4.66667
21312806	4.75
21312815	5.55556
21312901	3.97222
21312906	4.05556
21312925	4.63889
21312927	4.11111
21312962	5.08333
21312965	2.44444
21312977	2.33333
21312986	2.22222
21313183	2.13889
21313278	1.97222
21313279	2.05556
21313282	2.72222
21313297	2.22222
21313301	2.63889
21313304	3.25
21313311	5.38889
21313313	2.61111
21313316	2.83333
21313330	2.75
21313332	2.22222
21313355	3.58333
21313407	2.47222
21313426	2.91667
21313431	3.25
21313441	5.86111
21313480	4.41667
21313489	4.58333
21313556	5.72222
21313593	4.02778
21313629	4.44444
21313668	3.33333
21313696	6.08333
21313711	6.58333
21313809	8.19444
21313838	7.83333
21313840	7.83333
21313845	7.83333
21313847	7.83333
21313849	7.83333
21313872	8.19444
21313875	6.5
21313910	6.5
21313987	7.75
21314001	5.5
21314017	5.5
21314020	5.83333
21314037	5.72222
21314038	6.58333
21314044	5.22222
21314048	6.08333
21314052	9.91667
21314053	9.22222
21314057	8.86111
21314059	8.86111
21314062	8.33333
21314068	8.33333
21314077	8.33333
21314084	7.80556
21314093	9.16667
21314094	6.83333
21314103	6.63889
21314114	6.80556
21314175	6.83333
21314198	6.66667
21314224	6.13889
21314226	5.25
21314276	5.19444
21314310	4.83333
21314320	5.77778
21314349	1.97222
21314350	1.88889
21314393	1.75
21314431	1.27778
21314486	1.94444
21314509	1.52778
21314629	0.861111
21314750	0.555556
21314988	0.527778
21315142	0.944444
21315154	1.05556
21315163	0.833333
21315226	0.972222
21315227	0.833333
21315686	1.08333
21316006	1.36111
21316140	1
21316185	1.08333
21316248	0.833333
21316404	1.05556
21316448	0.888889
21316739	0.888889
21316841	0.888889
21317008	0.888889
21317027	0.972222
21317310	1.13889
21317804	0.666667
21317843	0.222222
21317895	0.388889
21317950	0.138889
21317957	0.166667
21318029	0.277778
21318159	0.388889
21318177	0.0833333
21318252	0.194444
21318353	0.194444
21318566	0.416667
21318792	0.138889
21318841	0.305556
21318884	0.555556
21318910	0.25
21318974	1.16667
21319127	0.777778
21319138	1.36111
21319168	2.02778
21319271	3.05556
21319276	2.55556
21319277	2.75
21319366	2.55556
21319380	2.75
21319392	3.25
21319452	1.27778
21319454	1.55556
21319496	3.30556
21322120	2.05556
21322463	1.83333
21322565	5.36111
21322588	3.61111
21322602	3.61111
21322613	12.3333
21322619	10.1667
21322633	10.1667
21322634	10.1667
21322637	10.1667
21322640	10.1667
21322651	10.1667
21322661	10.1667
21322673	10.1667
21322681	10.1667
21322684	10.1667
21322888	12.0833
21322913	5.38889
21322956	4
21323021	4.52778
21323193	2
21323195	0.694444
21323208	0.611111
21323254	0.805556
21323262	0.527778
21323311	0.0277778
21323347	2.97222
21323563	2.61111
21323582	2.61111
21323686	2.58333
21323764	2.58333
21323816	2.77778
21323962	2.91667
21324173	2.58333
21324223	2.58333
21324273	2.91667
21324283	2.58333
21324292	2.58333
21324319	3.38889
21324477	2.86111
21324526	2.86111
21324673	2.97222
21324676	2.19444
21324727	6.30556
21324818	5
21324949	5
21324962	5.5
21325039	5.97222
21325065	5.47222
21325078	5.83333
21325158	5.33333
21325249	5.72222
21325280	5.66667
21325314	4.80556
21325347	5.19444
21325366	4.80556
21325465	5
21325484	5.13889
21325504	4.80556
21325586	4.80556
21325589	5.13889
21325640	5.13889
21325664	4.97222
21325697	5
21325838	5.22222
21325856	4.88889
21325876	5.08333
21325901	5.25
21326006	5.47222
21326047	5.38889
21326067	5.52778
21326131	5.58333
21326139	5.16667
21326176	5.5
21326236	4.80556
21326251	4.80556
21326263	4.80556
21326278	5.13889
21326291	4.80556
21326379	4.88889
21326400	5.13889
21326442	4.80556
21326444	4.80556
21326597	4.80556
21326599	4.80556
21326687	4.80556
21326702	4.80556
21326719	5.44444
21326806	5.38889
21326814	5.52778
21326873	5.66667
21326898	5.27778
21326917	5.27778
21327122	5.61111
21327125	4.80556
21327133	4.80556
21327137	4.80556
21327138	4.97222
21327216	7.47222
21327344	2.22222
21327470	2.30556
21327533	2.22222
21327608	2.58333
21327660	2.02778
21327703	2.02778
21327713	2.11111
21327784	2.22222
21327889	2.02778
21327895	2.02778
21327961	2.38889
21327965	2.02778
21327990	2.02778
21328049	2.11111
21328073	2.02778
21328103	2.44444
21328206	2.11111
21328239	2.52778
21328304	2.38889
21328328	2.72222
21328334	2.52778
21328350	2.36111
21328369	2.16667
21328443	2.44444
21328449	2.36111
21328455	2.47222
21328540	2.08333
21328562	2.08333
21328743	2.27778
21328874	2.08333
21328911	2.08333
21328932	2.08333
21328955	2.41667
21329035	2.08333
21329150	2.41667
21329203	2.08333
21329273	2.08333
21329292	2.08333
21329409	2.08333
21329423	2.08333
21329446	2.16667
21329536	3.63889
21329537	1.38889
21329554	1.30556
21329792	1.97222
21329978	1.30556
21330358	1.30556
21330398	1.63889
21330407	1.30556
21330590	2.22222
21330658	1.47222
21330725	2.94444
21330772	3.02778
21330829	2.22222
21330832	2.22222
21330833	2.88889
21330834	2.41667
21330837	2.30556
21330841	2.30556
21330857	2.88889
21330858	2.61111
21330863	2.27778
21331026	2.47222
21331142	2.94444
21331244	3.13889
21331297	2.75
21331305	2.75
21331614	3.30556
21331740	4
21332035	3.69444
21332066	3.22222
21332256	3.75
21332265	3.61111
21332283	2.61111
21332368	2.72222
21332380	3.66667
21332616	2.58333
21332675	4.72222
21332942	1.38889
21332943	2.36111
21332951	1
21332969	0.527778
21332971	0.555556
21333025	1.44444
21333039	0.138889
21333095	4.75
21333112	3.44444
21333128	3.11111
21333144	2.77778
21333145	3.25
21336375	3.61111
21336446	2.88889
21337264	2.30556
21337710	1.94444
21338219	1.11111
21338260	2.30556
21338287	2.41667
21338329	1.94444
21338525	1.61111
21338571	4.52778
21338768	4.16667
21338776	4.22222
21338839	3.83333
21339047	3.83333
21339238	3.83333
21339252	3.83333
21339383	3.83333
21339440	3.83333
21339555	3.83333
21339640	3.83333
21339693	3.94444
21339740	7
21340014	5.38889
21340171	5.47222
21340216	6.58333
21340228	6.47222
21340408	6.5
21340445	6.69444
21340491	5.25
21340493	4.47222
21340702	10.5833
21340707	10.1667
21341002	9.86111
21341182	10
21341274	9.77778
21341294	9.77778
21341321	9.77778
21341384	9.77778
21341401	9.77778
21341463	9.77778
21341748	9.77778
21341811	9.77778
21341934	9.77778
21341987	9.77778
21342311	9.77778
21342375	9.77778
21342480	9.77778
21342497	9.77778
21342522	9.77778
21342582	9.77778
21342621	9.77778
21342793	9.77778
21342801	9.77778
21342811	9.77778
21342996	9.77778
21343029	9.77778
21343083	9.77778
21343296	9.77778
21343302	9.77778
21343808	10.1111
21343855	10.1389
21343951	4.66667
21343964	6.47222
21344277	5.91667
21344328	5.52778
21344358	5.66667
21344393	5.88889
21344500	5.36111
21344610	6.25
21344728	5.05556
21344823	4.83333
21344960	5.5
21345072	4.33333
21345150	3
21345182	5.75
21345307	5.38889
21345327	4.94444
21345406	5.25
21345723	4.75
21345881	4.30556
21345900	4.63889
21345938	4.30556
21345982	4.30556
21346084	4.30556
21346171	4.5
21346222	4.30556
21346230	4.69444
21346254	5.44444
21346274	4.86111
21346319	5.05556
21346321	7.08333
21346325	6.47222
21346356	6.58333
21346436	6.25
21346449	6.61111
21346458	5.63889
21346540	5.63889
21346650	6.63889
21346674	4.30556
21346774	4.5
21346838	4.72222
21346891	4.30556
21346917	4.91667
21346980	4.30556
21347004	4.30556
21347037	4.63889
21347177	5.05556
21347178	4.63889
21347262	4.63889
21347267	4.63889
21347270	5.63889
21347315	4.30556
21347330	4.30556
21347380	5.63889
21347388	2.66667
21347486	4.80556
21347505	3.08333
21347611	3.36111
21347622	3.22222
21347680	3.11111
21347747	3.47222
21347950	3.11111
21348095	3.63889
21348138	3.44444
21348293	3.33333
21348316	3.11111
21348415	5.30556
21348420	4.66667
21348607	4.38889
21348721	5.22222
21348732	3.63889
21348747	4.13889
21348759	3.63889
21348791	4.16667
21348832	4.22222
21348835	4.02778
21349140	4.22222
21349201	4.02778
21349205	4.02778
21349296	4.22222
21349342	4.02778
21349403	3.83333
21349412	3.83333
21349455	3.83333
21349648	4.22222
21349701	3.97222
21349806	3.63889
21349917	5.08333
21349994	4.72222
21350036	4.55556
21350232	5.02778
21350296	4.55556
21350384	5.97222
21350607	4.5
21350664	4.22222
21350676	4.44444
21350707	4.58333
21350756	3.91667
21350904	3.91667
21351120	4.58333
21353080	3.63889
21353182	4.97222
21353410	4.72222
21353554	4.52778
21353573	4.41667
21353728	4.41667
21353834	4.41667
21353853	4.41667
21353865	4.41667
21353940	4.41667
21353958	4.41667
21353975	4.86111
21354023	3.97222
21354078	4.30556
21354092	3.97222
21354114	4.80556
21354221	3.61111
21354412	3.38889
21354488	3.61111
21354492	3.27778
21354564	3.47222
21354719	3.47222
21354732	3.27778
21354867	3.30556
21354985	3.08333
21355020	5
21355047	1.94444
21355113	1.58333
21355261	1.33333
21355293	1.66667
21355602	1.61111
21355760	1.33333
21355887	1.41667
21355999	1.33333
21356042	1.52778
21356075	1.33333
21356129	1.75
21356276	1.33333
21356385	1.33333
21356412	2.83333
21356726	1.97222
21356759	2.08333
21356806	2.16667
21356992	2.63889
21357310	2.30556
21357429	0.277778
21357445	0.305556
21357537	0.75
21357688	0.75
21357787	2.08333
21357950	1.44444
21358082	1.52778
21358142	1.44444
21358165	1.86111
21358224	1.55556
21358296	1.27778
21358343	1.58333
21358356	1.16667
21358363	3.63889
21358376	2.94444
21358390	2.77778
21358530	3.08333
21358692	2.83333
21358730	3.02778
21358857	2.61111
21358941	2.61111
21358943	2.61111
21359215	3.27778
21359279	2.05556
21359319	2.05556
21359517	2.16667
21359695	2.61111
21359905	2.47222
21359925	2.16667
21360007	2.16667
21360164	4.16667
21360291	2.58333
21360294	2.80556
21360358	2.69444
21360378	1.63889
21360391	1.86111
21360406	1.63889
21360418	2.58333
21360489	2.41667
21360637	2.22222
21360724	2.11111
21360725	2.11111
21360806	2.19444
21360812	2.5
21360844	1.83333
21360881	1.91667
21360988	2.08333
21361029	2.22222
21361052	2.11111
21361053	2.11111
21361071	2.11111
21361107	3.22222
21361291	2.41667
21361350	3
21361374	1.44444
21361443	1.33333
21361484	1.75
21361703	0.972222
21361724	0.861111
21361979	1.30556
21362039	3.22222
21362066	2.63889
21362102	2.30556
21362131	2.25
21362294	2.25
21362422	2.91667
21362486	2.58333
21362589	2.13889
21362606	2.44444
21362637	3.25
21362737	3.27778
21362866	3.16667
21362869	3.16667
21362875	3.16667
21363068	3.16667
21363117	3.16667
21363151	3.16667
21363384	3.16667
21363481	3.16667
21363655	3.5
21363740	3.33333
21363748	5.72222
21363749	3.44444
21363831	3.02778
21363857	2.77778
21363940	2.77778
21364002	2.77778
21364268	2.77778
21364488	2.77778
21364524	2.77778
21364544	2.77778
21364574	2.77778
21364711	2.77778
21364851	3.44444
21364917	2.19444
21365028	2.83333
21365128	1
21365161	2.41667
21365252	2.19444
21365405	2.11111
21365477	1.61111
21365589	2.44444
21365655	2.08333
21365679	3.05556
21365704	2.69444
21365762	2.55556
21365781	3.05556
21365784	2.16667
21365862	2.80556
21365979	5.38889
21366103	4.36111
21366150	3.97222
21366207	4.25
21366444	3.58333
21366447	3.58333
21366503	4.25
21366637	4.77778
21366823	4.22222
21366876	4.22222
21366877	4.36111
21367168	3.80556
21367352	3.80556
21367368	3.80556
21367394	3.80556
21367426	4.02778
21367436	3.58333
21367532	3.52778
21367615	2.08333
21367620	2.66667
21367771	2.69444
21367830	2.27778
21367914	2.55556
21367928	2.75
21368675	4.91667
21368681	2.5
21368770	2.33333
21368806	2.33333
21368890	2.41667
21369368	2.33333
21369386	3.19444
21369526	2.91667
21369541	2.91667
21369543	3.05556
21369550	2.91667
21369606	3.11111
21369809	4.30556
21369860	3.58333
21369957	3.80556
21369967	4.5
21369979	3.58333
21369983	3.58333
21369987	4.08333
21370010	3.58333
21370029	4.36111
21370037	3.69444
21370073	3.69444
21370113	3.69444
21370229	3.69444
21370236	3.69444
21370320	7
21370379	4.5
21370418	5.58333
21370484	5.13889
21370490	5.02778
21370741	5.02778
21370876	5.02778
21370912	5.02778
21370971	5.02778
21371019	5.02778
21371033	5.02778
21371087	5.02778
21371339	5.02778
21371402	5.02778
21371483	5.02778
21371553	5.13889
21371616	4.38889
21371617	5.02778
21371689	4.91667
21371755	4.91667
21371850	4.91667
21371938	4.91667
21372284	4.91667
21372364	4.91667
21372679	4.91667
21372709	5.13889
21372831	4.61111
21372940	7.30556
21373003	6.19444
21373059	6.19444
21373143	6.19444
21373173	6.19444
21373211	6.19444
21373609	6.19444
21373740	6.69444
21373836	6.44444
21373940	6.30556
21374002	6.30556
21374009	6.55556
21374010	6.13889
21374102	6.30556
21374124	6.08333
21374202	6.08333
21374388	6.08333
21374441	6.08333
21374444	6.08333
21374465	6.08333
21374613	6.08333
21374640	6.08333
21374724	6.08333
21374837	6.72222
21374929	3.69444
21374980	4.08333
21375042	4.58333
21375058	2.02778
21375217	2.13889
21375261	1.75
21375440	1.94444
21375448	2.19444
21375543	2
21375612	2
21375777	2.38889
21376077	3.22222
21376108	2.97222
21376308	3.72222
21376313	2.91667
21376551	3
21376575	3.33333
21376594	4.94444
21376618	3.38889
21376920	2.63889
21376943	2.63889
21376952	5.63889
21376958	4.72222
21376962	4.72222
21377077	4.72222
21377105	4.72222
21377174	4.72222
21377201	4.72222
21377203	4.72222
21377429	4.72222
21377597	4.72222
21377644	4.72222
21377719	4.72222
21377793	4.72222
21377794	4.72222
21377862	5.05556
21377906	4.83333
21378033	4.13889
21378090	3.02778
21378104	2.69444
21378202	2.69444
21378301	2.77778
21378332	3.41667
21378345	3.05556
21378532	2.44444
21378734	2.61111
21378773	1.77778
21378890	4.19444
21378944	3.08333
21378947	3.08333
21379001	3.08333
21379211	3.44444
21379432	3.91667
21379727	3.16667
21379744	3.16667
21379746	4.75
21379789	3.27778
21380008	3.27778
21380221	3.27778
21380270	4.05556
21380300	3.08333
21380332	3.08333
21380454	3.83333
21380748	5.19444
21380828	5.08333
21380840	5.08333
21380908	5.69444
21380917	5.25
21381083	5.41667
21381086	5.5
21381090	5.91667
21381179	5
21381180	5
21381221	5.41667
21381224	5.25
21381233	5
21381256	6.25
21381339	5
21381448	5
21381701	6.08333
21381707	5
21381728	5
21381733	5.25
21381769	5
21381888	5
21381891	5
21381896	5.11111
21381920	6.41667
21381945	1.55556
21382140	1.97222
21382169	1.91667
21382188	1.5
21382237	2.25
21382271	1.58333
21382521	0.888889
21382613	0.916667
21382772	1
21382895	1.05556
21382896	2.05556
21382948	2
21383005	1.91667
21383041	3.44444
21383099	3.02778
21383102	3.02778
21383109	3.55556
21383130	4.33333
21383225	3.25
21383288	5.02778
21383304	4.38889
21383358	4.75
21383409	4.97222
21383450	4.05556
21383613	3.16667
21383628	3.41667
21383691	3.16667
21383703	3.52778
21383783	3.58333
21383918	3.16667
21383958	3.27778
21384005	4.91667
21384061	2.83333
21384095	2.83333
21384131	3.25
21384273	2.83333
21384377	2.83333
21384391	4.97222
21384517	3.61111
21384579	3.44444
21384624	4.80556
21384661	3.94444
21384749	4.27778
21384752	3.91667
21384876	2.91667
21384927	3.61111
21385092	3.58333
21385119	4.05556
21385204	3.77778
21385209	3.30556
21385210	4.86111
21385343	2.11111
21385372	1.25
21385423	2.69444
21385515	1.86111
21385516	2.41667
21385542	2.41667
21385610	3.66667
21385681	3.52778
21385732	3.25
21385830	2.5
21385843	1.75
21385870	2.88889
21385944	2.02778
21386131	2.02778
21386146	2.25
21386153	2.52778
21386248	1.88889
21386291	1.88889
21386370	4.25
21386383	3.66667
21386389	4.80556
21386459	4.63889
21386642	5.83333
21386691	5.13889
21386724	5.13889
21386725	5.13889
21386727	5.13889
21386778	6.22222
21386780	4.88889
21386921	4.75
21386961	5.58333
21386987	5.66667
21387013	5.05556
21387048	5.05556
21387208	6.33333
21387353	5.38889
21387436	5.25
21387474	5.25
21387548	5.25
21387552	5.25
21387584	5.69444
21387657	6.41667
21387852	4.91667
21387857	4.47222
21387862	4.47222
21387913	4.66667
21387950	5.88889
21388007	5.58333
21388047	4.05556
21388048	3.86111
21388129	3.86111
21388157	3.86111
21388171	4.33333
21388221	4.13889
21388267	2.97222
21388278	2.97222
21388279	2.97222
21388283	4.25
21388316	4.02778
21388374	3.83333
21388387	4.66667
21388451	3.83333
21388535	3.83333
21388702	4.25
21388739	4.58333
21388748	4.08333
21388790	4.08333
21388812	4.08333
21388846	4.63889
21388887	3.88889
21389089	8.80556
21389136	5.13889
21389145	5.02778
21389168	5.02778
21389191	5.02778
21389204	6
21389276	6.63889
21389380	6.52778
21389403	5.47222
21389518	7.13889
21389524	5.47222
21389527	5.47222
21389566	7.38889
21389583	5.13889
21389632	5.52778
21389634	5.05556
21389794	5.08333
21389795	5.94444
21389805	5.13889
21389824	4.61111
21389861	4.75
21389932	5.47222
21390056	4.69444
21390138	5.13889
21390148	5.13889
21390156	5.13889
21390212	4.77778
21390234	5.77778
21390261	5.55556
21390336	4.91667
21390426	5.47222
21390496	5.33333
21390497	5.5
21390512	7.94444
21390548	5.91667
21390609	5.91667
21390714	5.91667
21390840	7.91667
21390858	6.27778
21390864	6.11111
21390894	6.11111
21391017	7.47222
21391026	6.27778
21391066	6.27778
21391115	6.27778
21391157	7.52778
21391246	5.86111
21391290	6.11111
21391337	6.27778
21391372	6.77778
21391406	5.36111
21391479	5.66667
21391560	7.33333
21391590	6
21391604	6.30556
21391624	7.30556
21391698	6.63889
21391707	6.27778
21391709	5.63889
21391752	6.58333
21391798	5.94444
21391937	5.63889
21392262	5.86111
21392263	6.69444
21392292	5.69444
21392318	5.47222
21392408	5.88889
21392501	5.72222
21392583	5.27778
21392622	6.52778
21392688	5.69444
21392690	5.69444
21392696	5.94444
21392711	5.69444
21392802	5.69444
21392822	5.94444
21392853	5.69444
21392893	5.69444
21392898	5.69444
21392941	6.38889
21393037	7
21393060	5.83333
21393132	6.13889
21393143	5.38889
21393144	5.69444
21393160	5.66667
21393295	5.41667
21393517	5.11111
21393548	5.11111
21393562	5.5
21393580	4.63889
21393608	4.13889
21393648	4.33333
21393742	4.83333
21393810	4.13889
21393839	6.94444
21393850	5.75
21393887	5.75
21393931	5.91667
21394002	7.27778
21394010	4.44444
21394140	4.27778
21394207	3.52778
21394280	3.44444
21394324	3.33333
21394504	2.72222
21394644	3.25
21394747	2.72222
21394782	2.22222
21394786	2.22222
21394797	2.91667
21394805	2.02778
21394816	2.02778
21394829	2.02778
21394839	2.41667
21394992	2.22222
21395093	2.36111
21395121	2.22222
21395151	2.75
21395155	2.41667
21395159	6.61111
21395176	3.83333
21395188	3.83333
21395205	4.13889
21395217	3.69444
21395280	4.27778
21395360	3.83333
21395370	4.41667
21395372	4.22222
21395412	4.02778
21395425	4.22222
21395503	3.61111
21395640	2.86111
21395665	3.66667
21395732	3.08333
21395751	3.08333
21395803	3.33333
21395859	4.08333
21395864	3.86111
21395865	3.36111
21395869	3.27778
21395895	4.27778
21395934	2.77778
21395937	4.44444
21395938	4.25
21395965	4.38889
21395969	4.25
21396020	4.25
21396021	4.38889
21396050	4.25
21396066	4.55556
21396079	4.25
21396138	4.25
21396168	4.55556
21396224	4.72222
21396225	2.69444
21396252	2.69444
21396267	3.08333
21396312	2.69444
21396354	3.02778
21396357	2.86111
21396368	3.05556
21396379	5.02778
21396396	1.97222
21396401	2.25
21396402	2.19444
21396410	2.22222
21396418	2.41667
21396561	3.02778
21396692	2.30556
21396723	2.47222
21396851	2.94444
21396856	2.33333
21396901	2.30556
21396908	2.88889
21396951	2.55556
21396985	2.16667
21397027	2.83333
21397043	2.25
21397054	1.77778
21397076	4.25
21397107	4.97222
21397127	3.83333
21397146	3.83333
21397173	4.33333
21397174	3.83333
21397190	3.83333
21397310	3.83333
21397328	3.83333
21397361	3.83333
21397405	4.61111
21397436	5.66667
21397470	4.94444
21397471	4.94444
21397480	4.94444
21397492	7.05556
21397679	3.83333
21397726	5.77778
21397732	6.19444
21397759	5.5
21397764	6.61111
21397782	6
21397788	6
21397794	7.36111
21397865	6.44444
21397871	6.69444
21397890	6.36111
21397919	5.94444
21397957	5.94444
21397996	6.08333
21398142	5.94444
21398157	5.94444
21398163	7.08333
21398167	6.97222
21398210	5.80556
21398212	6.27778
21398216	6.27778
21398286	4.83333
21398295	5
21398332	4
21398386	4.83333
21398398	3.94444
21398403	4.36111
21398482	6
21398553	1.25
21398559	1.33333
21398662	1.94444
21398666	1.5
21398685	0.916667
21398716	2.30556
21398784	1.72222
21398868	1.41667
21398880	1.41667
21399005	2.16667
21399009	1.80556
21399064	2.47222
21399090	1.25
21399091	1.83333
21399129	2
21399246	1.83333
21399292	1.86111
21399304	1.66667
21399406	1.66667
21399422	1.66667
21399427	1.86111
21399459	1.80556
21399530	1.61111
21399545	1.61111
21399707	2.5
21399729	2.58333
21399750	1.97222
21399804	2.22222
21399898	1.97222
21399905	2.16667
21399932	2.44444
21399935	1.69444
21399951	1.69444
21399970	1.88889
21400009	1.86111
21400018	1.88889
21400080	1.88889
21400133	1.77778
21400160	2.11111
21400240	2.47222
21400249	3.36111
21400352	2.88889
21400359	3.25
21400375	2.88889
21400387	3.02778
21400436	2.75
21400438	2.97222
21400480	3.33333
21400493	2.52778
21400506	3
21400541	3.02778
21400546	3.30556
21400611	2.13889
21400624	2.75
21400648	0.944444
21400662	0.25
21400689	3.33333
21400706	3
21400758	2.80556
21400779	2.94444
21400797	2.80556
21400836	2.80556
21400851	2.80556
21400869	3.19444
21400939	1.94444
21401030	2.13889
21401154	1.94444
21401187	2.13889
21401198	1.94444
21401204	2.52778
21401232	2.61111
21401256	4.58333
21401300	4.11111
21401446	4
21401470	3.52778
21401481	4.02778
21401506	3.52778
21401512	3.52778
21401514	3.61111
21401536	3.13889
21401563	3.13889
21401600	3.91667
21401613	4.22222
21401638	4
21401640	3.72222
21401694	3.11111
21401696	2.61111
21401785	2.61111
21401842	2.19444
21401865	2
21401902	2
21402007	2
21402027	2
21402110	2
21402306	3
21402316	2
21402329	2
21402341	2.5
21402343	2
21402361	2
21402401	2.69444
21402597	2.19444
21402686	3.08333
21402723	3.05556
21402741	3.19444
21402764	3.27778
21402858	1.83333
21402880	1.58333
21402935	2.27778
21403076	2.22222
21403244	1.58333
21403326	1.33333
21403357	0.861111
21403411	0.75
21403438	0.888889
21403448	0.555556
21403572	0.555556
21403586	1.30556
21403674	1.75
21403697	1.55556
21403807	0.944444
21403906	0.888889
21404051	1.38889
21404081	2.30556
21404094	1.55556
21404169	3.16667
21404247	2.91667
21404536	2.55556
21404575	3.05556
21404619	1.97222
21404665	1.77778
21404724	1.77778
21404805	1.97222
21404806	1.77778
21405011	1.97222
21405072	2.11111
21405108	1.77778
21405198	1.97222
21405322	2.38889
21405343	1.77778
21405362	2.27778
21405403	2.55556
21405406	1.11111
21405411	2.61111
21405522	3.63889
21405669	2.25
21405685	4.52778
21405686	4.83333
21405764	4.33333
21405773	4.33333
21405826	4.33333
21405868	4.77778
21405913	4.33333
21406026	4.33333
21406118	4.61111
21406172	4.33333
21406260	4.33333
21406267	5.52778
21406285	5.27778
21406334	6.88889
21406380	5.25
21406384	3.22222
21406509	3.52778
21406595	3.66667
21406678	2.80556
21406751	3.13889
21406785	2.91667
21406786	3.27778
21406818	4.5
21406825	3.66667
21406885	3.41667
21406891	3.75
21406953	3.30556
21406977	3.63889
21406996	2.72222
21406999	2.91667
21407103	3.22222
21407132	3.02778
21407189	3.33333
21407192	2.72222
21407199	4.16667
21407222	2.80556
21407416	3.91667
21407511	4.91667
21407574	3
21407612	3.66667
21407640	2.80556
21407775	2.80556
21407867	3.5
21407870	3.11111
21407906	2.5
21407936	3.5
21407941	1.66667
21407998	1.77778
21408026	1.88889
21408030	1.22222
21408062	1.66667
21408084	0.861111
21408190	0.888889
21408221	2.94444
21408232	3.22222
21408275	3
21408276	3.02778
21408368	3.41667
21408458	2.97222
21408521	3.63889
21408540	4.41667
21408620	2.88889
21408696	3.30556
21408774	3.5
21408807	2.88889
21408808	3.69444
21408820	3.52778
21408859	3.27778
21408897	4.22222
21408972	3.83333
21409002	3.58333
21409016	3
21409224	3
21409297	3.13889
21409359	3.25
21409420	2.63889
21409524	2.55556
21409550	2.80556
21409598	2.55556
21409669	2.55556
21409694	2.88889
21409753	2.38889
21409808	2.61111
21409820	3.61111
21409955	2.02778
21410046	3.58333
21410086	2.25
21410135	2.13889
21410137	2.80556
21410138	1.83333
21410206	2.02778
21410261	1.83333
21410265	2.08333
21410345	1.91667
21410463	1.91667
21410497	1.91667
21410569	2
21410581	1.83333
21410738	1.83333
21410756	1.83333
21410802	2.47222
21410816	2.83333
21410823	2.38889
21410854	2.38889
21410861	3.22222
21410969	4.36111
21411095	3.44444
21411227	3.44444
21411228	3.13889
21411266	1.44444
21411361	0.722222
21411403	0
21411471	0
21411487	0
21411489	0
21411508	0
21411516	0
21411531	0.111111
21411564	0
21411612	0
21411645	0.222222
21411669	0.166667
21411724	0.0833333
21411783	0.166667
21411845	0.25
21411895	0
21411927	1.27778
21411961	3.16667
21411969	2.77778
21411972	2.77778
21413235	3.44444
21413271	3.22222
21413290	2.94444
21413370	2.72222
21413385	1.94444
21413395	1.44444
21413428	2.22222
21413454	2.05556
21413568	3.77778
21413625	4.36111
21413631	3.58333
21413632	3.16667
21413673	4
21413684	3.52778
21413978	3.27778
21413995	4.44444
21414011	3.83333
21414016	4.25
21414026	4.08333
21414088	3.55556
21414124	4.69444
21414136	3.44444
21414158	3.91667
21414160	3.86111
21414199	3.44444
21414229	4.16667
21414381	4.88889
21414399	4.11111
21414415	3.97222
21414417	4.16667
21414424	6.83333
21414480	4.25
21414536	4.25
21414590	4.25
21414679	4.25
21414740	4.25
21414743	4.72222
21414764	4.66667
21414784	3.30556
21414911	6.08333
21415008	1.36111
21415010	1.36111
21415064	1.36111
21415088	2.30556
21415098	1.77778
21415166	3.05556
21415180	2.86111
21415183	2.91667
21415195	2.88889
21415217	3.13889
21415362	3.61111
21415364	2.63889
21415378	3.66667
21415609	3.02778
21415711	3.02778
21415717	3.02778
21415743	3.36111
21415864	5.66667
21415878	4.94444
21415915	4.72222
21415922	4.38889
21415931	4.38889
21415940	4.63889
21415962	4.97222
21416071	4.72222
21416097	3.80556
21416158	3.55556
21416174	3.55556
21416204	4.30556
21416214	2.80556
21416254	3
21416255	2.86111
21416268	3.77778
21416467	3.58333
21416538	4.69444
21416626	4
21416652	4
21416654	4
21416660	4.83333
21416662	3.94444
21416673	3.69444
21416721	3.69444
21416723	3.69444
21416792	3.69444
21416795	5.25
21416861	3.58333
21416877	3.80556
21416912	2.08333
21416918	1.75
21416926	2
21417095	2.80556
21417112	2.11111
21417150	1.83333
21417208	1.94444
21417248	1.77778
21417279	1.77778
21418202	2.44444
21418244	0.944444
21418266	0.75
21418267	0.444444
21418276	0.972222
21418303	0.916667
21419891	0.694444
21419918	0.611111
21419927	0.444444
21419981	1.02778
21419988	0.277778
21420002	0.416667
21420073	0.722222
21420076	0.861111
21420111	1
21420112	2.22222
21420142	1.77778
21420261	2.08333
21420299	1.86111
21420301	2.38889
21420305	1.72222
21420409	2.13889
21420488	2.08333
21420523	2.80556
21420619	2.72222
21420696	1.61111
21420709	1.33333
21420752	2.44444
21420793	0.527778
21420813	1.55556
21420815	0.666667
21420886	0.777778
21420941	0.777778
21420958	0.388889
21421023	1.58333
21421058	1.77778
21421077	1.25
21421120	2.02778
21421127	1.91667
21421135	1.58333
21421138	1.52778
21421162	1.61111
21421209	4.19444
21421211	2.47222
21421219	2.19444
21421328	2.5
21421337	2.69444
21421435	2.69444
21421563	1.44444
21421586	1.44444
21421621	3.05556
21421690	2.63889
21421706	3.22222
21421722	3.30556
21421801	2.77778
21421804	2.94444
21422098	3.36111
21422108	2.86111
21422208	2.86111
21422215	2.86111
21422249	3.52778
21422263	2.61111
21422314	3.72222
21422416	2.97222
21422427	2.77778
21422545	4.5
21422656	4.11111
21422730	3.66667
21422738	5.19444
21422936	5.27778
21422980	5.36111
21423026	4.44444
21423057	4.44444
21423130	5.33333
21423135	3.36111
21423171	3.61111
21423177	3.36111
21423188	3.69444
21423238	1.88889
21423271	2.38889
21423382	2.22222
21423402	2.22222
21423521	4.16667
21423602	2.63889
21423638	3.30556
21423639	2.38889
21423660	2.58333
21423797	2.38889
21423803	2.38889
21423894	2.97222
21423914	2.38889
21423941	2.38889
21423944	4.5
21423963	2.58333
21424004	2.72222
21424012	2.88889
21424053	3.16667
21424069	2.38889
21424073	2.63889
21424085	3.44444
21424101	2.80556
21424129	2.80556
21424211	2.80556
21424241	3.41667
21424283	5.11111
21424319	4.05556
21424350	4.44444
21424397	3.80556
21424443	3.80556
21424459	4.66667
21424538	3.72222
21424615	4.30556
21424624	4.66667
21424629	4.33333
21424739	4.13889
21424825	4.13889
21424833	4.38889
21424895	4.13889
21425012	4.13889
21425076	4.38889
21425081	4.22222
21425129	3.63889
21425204	3.63889
21425262	4.02778
21425279	3.83333
21425282	3.83333
21425408	3.83333
21425445	5
21425446	4.22222
21425529	4.22222
21425554	4.22222
21425567	4.22222
21425568	4.22222
21425634	4.47222
21425635	4.52778
21425647	4.72222
21425751	4.77778
21425820	4.58333
21425824	4.58333
21425845	4.5
21425857	4.16667
21425873	5.33333
21425883	4.75
21425962	4.94444
21425966	4.75
21425996	4.75
21426054	4.75
21426066	4.94444
21426154	5.33333
21426209	4.05556
21426212	4.16667
21426239	5.13889
21426264	4.55556
21426283	4.55556
21426284	4.55556
21426309	4.55556
21426361	4.55556
21426367	5.52778
21426380	5.13889
21426399	4.5
21426438	5.08333
21426450	4.5
21426451	5.19444
21426488	4.08333
21426504	6.58333
21426553	3.91667
21426558	4.11111
21426566	4.69444
21426664	4
21426697	4.19444
21426700	4
21426703	4.97222
21426704	4.5
21426760	4.19444
21426838	4.19444
21426847	4.5
21426864	4.58333
21426912	3.80556
21426926	5.94444
21426999	5.55556
21427010	5.55556
21427024	5.55556
21427102	5.55556
21427117	5.55556
21427156	6.16667
21427191	5.86111
21427209	5.86111
21427316	5.86111
21427324	6.16667
21427325	5.75
21427351	6.91667
21427439	4.58333
21427455	4.77778
21427548	5.61111
21427627	4.88889
21427628	4.88889
21427641	5.30556
21427674	5.38889
21427683	4.19444
21427698	4
21427781	4
21427783	4
21427808	4.41667
21427878	3.88889
21427896	5
21427923	1.55556
21427927	1.22222
21427990	3.11111
21428002	3.19444
21428067	3.83333
21428068	4.33333
21428122	3.44444
21428207	3.44444
21428236	4.05556
21428316	3.75
21428326	3.83333
21428359	3.63889
21428396	3.05556
21428400	3.25
21428442	3.16667
21428454	3.63889
21428465	3.63889
21428559	3.05556
21428561	3.36111
21428609	3.05556
21428618	3.25
21428627	4.61111
21428663	4.41667
21428759	4.41667
21428852	4.44444
21428892	4.41667
21428907	4.41667
21428910	4.44444
21428953	4.55556
21428971	4.72222
21428976	4.41667
21429050	4.41667
21429058	4.41667
21429098	4.86111
21429108	3.13889
21429113	3.25
21429125	3.86111
21429149	0.416667
21429179	2.69444
21429181	6.55556
21429268	6.36111
21429387	6.83333
21429422	7.11111
21429436	7.22222
21429453	6.72222
21429469	6.80556
21429488	7.22222
21429567	7.88889
21429569	7.08333
21429599	6.91667
21429673	6.91667
21429678	7.38889
21429685	6.91667
21429738	7.30556
21429753	6.66667
21429777	6.91667
21429806	6.52778
21429839	6.86111
21429850	6.77778
21429858	7.88889
21429878	7
21429885	7
21429890	7
21429901	7.36111
21429931	6.66667
21429936	7.05556
21429947	6.33333
21429985	6.5
21429994	6.52778
21430000	6.52778
21430013	6.33333
21430096	6.33333
21430142	7.11111
21430178	6.52778
21430180	7.22222
21430192	7.11111
21430209	6.91667
21430435	9.75
21430510	10.0556
21430580	9.36111
21430642	9.36111
21430650	9.36111
21430715	9.36111
21430788	9.36111
21430834	9.36111
21430836	9.36111
21430862	9.36111
21430911	9.36111
21430925	9.36111
21431052	9.36111
21431061	9.36111
21431147	9.36111
21431150	9.36111
21431152	10.0278
21431168	8.25
21431188	8.25
21431231	8.25
21431277	8.25
21431296	8.25
21431329	9.22222
21431401	7
21431402	7.16667
21431417	6.86111
21431452	6.86111
21431462	7.77778
21431496	6.52778
21431500	6.52778
21431512	6.52778
21431702	7.63889
21431706	6.72222
21431730	6.72222
21431754	6.86111
21431761	6.72222
21431768	6.91667
21431827	6.75
21431845	6.55556
21431858	6.55556
21432018	6.55556
21432063	10.4444
21432102	3.58333
21432132	3.47222
21432173	3.66667
21432178	4.05556
21432184	4.66667
21432197	4.55556
21432236	4
21432252	4
21432281	6.44444
21432322	4.41667
21432346	4.41667
21432390	4.41667
21432410	4.41667
21432453	4.86111
21432465	4.75
21432488	4.91667
21432560	5.05556
21432580	7.83333
21432770	7.05556
21432790	7.22222
21432829	7
21432840	6.83333
21432861	6.69444
21432870	6.55556
21432885	6.97222
21432920	6.44444
21432949	6
21432957	5.80556
21432964	5.80556
21432965	5.80556
21432976	7.33333
21433019	6.86111
21433038	6.77778
21433055	6.86111
21433079	6.77778
21433080	6.77778
21433091	6.77778
21433111	6.83333
21433121	6.55556
21433126	6.55556
21433134	6.88889
21433186	6.08333
21433194	5.83333
21433222	5.83333
21433266	6
21433317	6.16667
21433398	6.58333
21433436	6.41667
21433453	6.5
21433466	6.41667
21433481	4.75
21433497	4.77778
21433544	4.83333
21433588	5.41667
21433631	5
21433637	4.75
21433670	4.75
21436009	3.52778
21436106	3.61111
21436107	3.30556
21436157	3.80556
21436168	3.30556
21436260	3.30556
21436299	3.30556
21436389	3.30556
21436406	3.30556
21436436	4.97222
21436467	4.05556
21436490	3.63889
21436498	3.63889
21436530	5.16667
21436665	3.30556
21436670	3.05556
21436698	3.05556
21436719	3.38889
21436739	3.30556
21436764	3.30556
21436778	3.30556
21436817	3.30556
21436823	3.30556
21436869	3.47222
21436899	3.05556
21436912	3.25
21437105	3.05556
21437274	5.13889
21437370	3.75
21437522	4.05556
21437523	3.75
21437613	4.44444
21437634	4.22222
21437747	3.36111
21437749	3.36111
21437772	4.11111
21437955	1.83333
21438005	1.5
21438006	1.33333
21438201	1.55556
21438310	2.75
21438327	0.861111
21438356	0.916667
21438403	1.11111
21438451	1.36111
21438525	1
21438706	1
21438735	3.63889
21438770	2.80556
21438841	2.80556
21438916	3.02778
21438935	2.55556
21438937	3.25
21438947	2.33333
21438997	0.305556
21439092	0.472222
21439198	0.305556
21439348	9.16667
21439380	9.19444
21439466	9.30556
21439489	9.77778
21439521	8.97222
21439559	9.11111
21439583	9.27778
21439626	8.91667
21439637	10.7778
21439641	10.3056
21439705	11.8611
21441079	10.1667
21441113	10.2778
21441125	9.38889
21441143	8.88889
21441163	8.80556
21441440	9.27778
21441492	7.94444
21441514	8.36111
21441583	8.11111
21441704	8.11111
21441710	8.11111
21441722	8.80556
21441782	8.19444
21441819	8.27778
21441826	8.88889
21441842	8.19444
21441885	8.19444
21441922	8.19444
21441931	8.19444
21442037	8.27778
21442165	7.94444
21442183	8.63889
21442188	7.94444
21442189	8.11111
21442232	8.72222
21442317	8.02778
21442335	8.02778
21442343	8.44444
21442347	8.11111
21442358	8.11111
21442367	8.80556
21442393	8.11111
21442424	9.36111
21442497	9.63889
21442521	8.94444
21442541	8.94444
21442565	8.94444
21442579	10.3889
21442627	9.55556
21442641	9.55556
21442674	9.77778
21442689	10.1667
21442716	8.94444
21442787	9.36111
21442796	8.94444
21442821	8.94444
21442939	11.25
21442949	9.80556
21442963	8.63889
21443010	8.80556
21443015	9.33333
21443047	7.94444
21443100	8.69444
21443180	8.44444
21443185	8.44444
21443212	8.44444
21443214	8.44444
21443276	8.44444
21443310	8.97222
21443583	8.61111
21443635	8.61111
21443640	9.27778
21443760	8.11111
21443797	8.11111
21443804	8.52778
21443819	9
21443866	9.44444
21443889	8.97222
21443970	9.47222
21443991	9.47222
21444002	8.77778
21444028	8.77778
21444100	8.77778
21444171	8.77778
21444189	8.77778
21444199	8.77778
21444231	8.77778
21444238	8.77778
21444248	8.77778
21444261	8.86111
21444292	7.94444
21444299	8.44444
21444394	8.36111
21444497	8.36111
21444499	8.36111
21444506	8.36111
21444579	8.36111
21444588	8.36111
21444613	8.36111
21444659	8.69444
21444705	8.02778
21444760	8.02778
21444784	8.11111
21444811	8.36111
21444820	11.3611
21444832	3.11111
21444852	3.11111
21444880	3.13889
21444886	3.13889
21444916	4.11111
21444921	3.72222
21444942	4.27778
21445182	3.72222
21445212	3.72222
21445231	3.72222
21445319	3.72222
21445373	3.72222
21445397	3.80556
21445415	4.22222
21445450	4.33333
21445527	4.13889
21445532	4.13889
21445563	4.13889
21445584	4.13889
21445601	4.13889
21445618	4.13889
21445620	4.63889
21445643	8.38889
21445698	7.13889
21445712	7.63889
21445734	7.63889
21445761	6.88889
21445811	6.88889
21445883	6.88889
21445914	7.38889
21445932	6.88889
21445935	7.22222
21445981	7.22222
21446064	6.72222
21446076	6.72222
21446087	7.55556
21446152	8.05556
21446168	7.22222
21446180	7.22222
21446185	8.05556
21446206	7.22222
21446243	7.22222
21446282	7.22222
21446385	7.22222
21446408	7.22222
21446519	8.38889
21446575	7.55556
21446600	7.55556
21446602	7.55556
21446644	7.55556
21446695	7.55556
21446802	7.55556
21446815	7.55556
21446819	7.55556
21446820	7.55556
21446901	7.55556
21446968	9.22222
21446978	7.55556
21446982	7.55556
21446988	8.55556
21447081	6.63889
21447105	6.63889
21447106	7.33333
21447119	6.63889
21447127	7.13889
21447141	7.75
21447144	7.05556
21447184	7.05556
21447253	7.05556
21447262	7.05556
21447390	7.05556
21447451	8.08333
21447457	8.13889
21447458	7.38889
21447528	7.75
21447544	7.80556
21447567	7.05556
21447659	7.05556
21447689	7.05556
21447720	7.05556
21447724	7.47222
21447755	6.80556
21447766	6.80556
21447827	6.80556
21447942	6.80556
21447986	6.88889
21448033	6.80556
21448064	6.72222
21448100	6.72222
21448168	6.72222
21448222	7.13889
21448224	6.72222
21448230	8.02778
21448260	6.63889
21448265	6.72222
21448280	7.55556
21448285	7.11111
21448294	13.6389
21448303	5.94444
21448327	5.94444
21448337	6.77778
21448341	5.80556
21448446	5.80556
21448448	6.41667
21448453	5.80556
21448528	5.97222
21448557	5.33333
21448573	5.41667
21448635	5.33333
21448636	5.66667
21448641	5.5
21448666	5.5
21448670	5.5
21448682	5.5
21448696	5.83333
21448724	5.41667
21448755	6.25
21448767	6.08333
21448815	6.16667
21448818	6
21448841	6
21448918	6
21448927	6
21448940	6
21448998	6
21449020	6
21449021	6
21449026	6.16667
21449028	5.33333
21449085	5.41667
21449095	5.33333
21449118	5.33333
21449119	5.33333
21449127	5.33333
21449131	5.52778
21449132	6.16667
21449151	6.08333
21449268	6.08333
21449312	6.08333
21449314	6.08333
21449315	6.08333
21449337	6.08333
21449363	6.08333
21449392	6.08333
21449440	6.08333
21449517	6.08333
21449567	6.08333
21449569	6.58333
21449629	5.58333
21449670	5.58333
21449685	5.58333
21449777	6.55556
21449802	6.58333
21449842	7.36111
21449852	7.02778
21449866	6.69444
21449892	7.30556
21449900	6
21449943	6
21449944	6
21449946	6
21450008	6
21450016	6.41667
21450019	6
21450024	16.7222
21450026	11.1389
21450043	10.9722
21450082	11.5
21450137	10.8056
21450210	10.8056
21450217	10.8056
21450228	10.8056
21450239	10.8056
21450255	10.8056
21450271	10.8056
21450305	11.4722
21450352	10.7222
21450371	10.7222
21450404	10.7222
21450418	10.7222
21450458	10.7222
21450475	10.7222
21450516	10.8333
21450526	12.3889
21450578	11.7222
21450595	11.7222
21450622	11.7222
21450641	11.7222
21450664	11.75
21450665	11.6389
21450684	11.6389
21450719	11.6389
21450729	11.6389
21450776	11.6389
21450796	11.6389
21450828	11.6389
21450880	11.6389
21450890	12.4722
21450976	11.6389
21451050	11.6389
21451060	13.3056
21451070	11.6389
21451088	12.8889
21451129	10.4722
21451164	10.4722
21451188	10.4722
21451220	10.4722
21451241	11.5556
21451243	11.1389
21451257	11.1389
21451268	11.1389
21451309	11.1389
21451319	11.1389
21451321	11.1389
21451343	11.1389
21451345	11.1389
21451353	11.1389
21451360	11.1389
21451362	11.1389
21451417	11.1389
21451497	12.25
21451521	12.5
21451523	11.6667
21451530	11.6667
21451540	16.6111
21451580	13.3333
21451581	12.3333
21451588	12.3333
21451606	12.3333
21451638	12.3333
21451650	12.3333
21451671	12.3333
21451678	12.3333
21451691	12.3333
21451724	12.3333
21451730	12.3333
21451770	12.3333
21451786	12.3333
21451875	12.9167
21451927	11.7778
21451962	11.6944
21451966	11.6944
21451985	11.6944
21452022	11.6944
21452046	11.6944
21452050	11.6944
21452052	11.6944
21452065	11.6944
21452123	12.5278
21452169	12.4722
21452170	11.7778
21452175	11.7778
21452195	11.7778
21452199	11.7778
21452236	11.7778
21452239	11.7778
21452273	11.7778
21452289	11.7778
21452294	12.1944
21452298	11.3611
21452302	11.3611
21452310	11.3611
21452371	11.3611
21452375	12.6944
21452388	12.2778
21452391	12.5278
21452404	12.2778
21452406	12.2778
21452477	12.5278
21452525	12.2778
21452549	12.2778
21452552	12.2778
21452592	12.2778
21452708	12.2778
21452717	12.2778
21452719	12.2778
21452731	12.2778
21452759	12.2778
21452774	12.2778
21452809	13.4722
21452903	12.1389
21452915	12.1389
21452947	12.1389
21452956	12.1389
21452964	12.1389
21453005	12.1389
21453012	12.1389
21453076	12.6389
21454542	12.4444
21454544	8.36111
21454563	9.61111
21454586	9.27778
21454587	9.13889
21454631	8.77778
21454759	8.66667
21454810	8.66667
21454921	8.66667
21454963	8.66667
21454967	8.66667
21454971	8.66667
21454982	15.5556
21455043	14.8333
21455080	14.8333
21455082	14.8333
21455092	14.8333
21455127	14.5
21455128	14.5
21455212	14.5
21455228	14.5
21455229	14.5
21455270	14.5
21455294	14.5
21455300	14.5
21455341	15.1944
21455388	14.75
21455405	13.5833
21455411	13.3333
21455431	14.8889
21455471	14.6389
21455483	14.6389
21455496	14.6389
21455525	14.6667
21455535	14.5833
21455537	14.5833
21455566	14.5833
21455635	14.6944
21455641	14.5833
21455685	14.5833
21455690	14.5833
21455722	14.5833
21455737	14.5833
21455765	14.5833
21455770	14.5833
21455786	14.5833
21455798	14.5833
21455800	14.5833
21455802	15.5
21455829	13.8333
21455840	8.08333
21455841	9.22222
21455883	9
21455897	7.69444
21455901	7.47222
21455908	7.25
21455917	7.36111
21455927	9.38889
21455944	8.5
21455967	8.08333
21455977	7.83333
21455979	11.3889
21455984	11.25
21455997	11.2778
21456069	11.5833
21456145	10.75
21456151	10.3056
21456163	10.2222
21456217	11.8889
21456235	14.0556
21456263	12.9722
21456428	12.1111
21456460	12.0833
21456489	11.5
21456497	10.9722
21456500	11
21456537	12.0556
21456561	10.4444
21456566	9.27778
21456567	9.25
21456845	13.0278
21456938	11.5833
21456948	10.5278
21456955	9.80556
21456960	9.58333
21457094	9.97222
21457188	9.61111
21457189	9.05556
21457219	8.94444
21457314	9.13889
21457405	8.83333
21457437	8
21457438	8.08333
21457451	7.88889
21457458	7.19444
21457484	6.63889
21457494	6.25
21457517	6.41667
21457537	6.02778
21457585	5.58333
21457620	4.66667
21457627	4.44444
21457628	4.72222
21457671	4.52778
21457679	4.27778
21457683	4.11111
21457690	3.94444
21457696	3.86111
21457700	4.02778
21457709	2.72222
21457716	2.52778
21457725	2.44444
21457742	2.44444
21457743	2.83333
21457744	2.5
21457751	2.5
21457769	2.5
21457829	2.52778
21457830	2.33333
21457880	2.33333
21457883	2.33333
21457894	2.33333
21457914	2.33333
21457918	3.22222
21457933	2.38889
21457944	2.38889
21457945	2.38889
21457957	2.38889
21457981	2.38889
21457986	2.97222
21458008	1.55556
21458026	1.52778
21458027	1.52778
21458030	1.52778
21458046	1.55556
21458067	1.91667
21458090	5.75
21458107	4.41667
21458134	4.75
21458168	4.33333
21458171	4.33333
21458173	4.36111
21458184	4.33333
21458190	3.86111
21458218	3.80556
21458274	4.44444
21458278	3.94444
21458286	3.94444
21458351	3.94444
21458355	3.94444
21458356	3.94444
21458373	3.94444
21458454	4.88889
21458464	4.55556
21458497	4.19444
21458498	4.22222
21458510	4.08333
21458511	4.08333
21458514	4.16667
21458596	4.13889
21458608	3.97222
21458615	4.05556
21458618	2.77778
21458621	2.77778
21458628	2.77778
21458629	2.77778
21458635	2.77778
21458651	2.86111
21458657	2.77778
21458665	2.77778
21458668	3.05556
21458704	3.30556
21458710	2.36111
21458717	2.75
21458741	3
21458742	2.5
21458745	2.5
21458750	2.5
21458800	3
21458810	3.27778
21458814	2.58333
21458824	2.72222
21458849	2.66667
21458854	2.66667
21458862	2.83333
21458872	2.80556
21458897	9.30556
21458901	6.66667
21458905	6.55556
21458909	6.55556
21458969	6.55556
21458982	6.55556
21458990	6.55556
21459003	6.55556
21459018	6.55556
21459019	8.61111
21459033	8.33333
21459055	6.88889
21459066	7
21459091	6.69444
21459101	5.97222
21459104	5.63889
21459107	5.44444
21459112	5.36111
21459134	5.44444
21459166	4.25
21459185	4.27778
21459203	4.47222
21459229	3.94444
21459244	3.94444
21459286	3.94444
21459293	5.77778
21459303	5.36111
21459328	5.36111
21459350	5.36111
21459359	5.36111
21459368	5.36111
21459401	5.36111
21459433	5.36111
21459434	5.36111
21459460	5.36111
21459470	5.36111
21459477	5.36111
21459491	5.36111
21459495	5.36111
21459506	5.36111
21459509	5.36111
21459514	5.36111
21459521	5.36111
21459525	5.36111
21459562	5.36111
21459575	5.36111
21459589	5.36111
21459657	5.61111
21459682	3.77778
21459683	3.77778
21459698	4.58333
21459725	4.33333
21459751	4.33333
21459760	4.33333
21459831	4.33333
21459863	4.33333
21459871	4.33333
21459889	5.61111
21459933	3.19444
21459984	3.61111
21459997	3.44444
21459998	4.27778
21460003	3.55556
21460007	4.13889
21460012	3.58333
21460013	3.58333
21460035	3.66667
21460037	3.47222
21460103	3.55556
21460108	3.30556
21460113	3.30556
21460191	3.88889
21460202	3.05556
21460219	3.05556
21460226	3.05556
21460235	3.05556
21460244	3.05556
21460248	3.05556
21460251	5.47222
21460255	3.97222
21460256	3.72222
21460289	3.72222
21460306	3.77778
21460318	3.83333
21460320	6.22222
21460330	6.16667
21460350	6.25
21460365	6.05556
21460377	6.02778
21460398	6.02778
21460403	6.02778
21460418	6.02778
21460439	7.11111
21460441	7.02778
21460457	7.02778
21460470	7.02778
21460484	7.05556
21460508	6.86111
21460516	6.86111
21460517	6.86111
21460524	6.86111
21460528	6.86111
21460550	6.86111
21460574	6.86111
21460581	6.86111
21460637	6.86111
21460662	9.63889
21460676	9.02778
21460677	8.63889
21460704	8.41667
21460868	8.41667
21460915	8.41667
21460923	9.25
21460939	6.19444
21460941	6.88889
21460973	6.52778
21460978	5.94444
21460990	8.86111
21461044	6.63889
21461207	6.72222
21461250	6.55556
21461306	7.94444
21461339	5.94444
21461530	5.86111
21461534	5.86111
21461575	5.94444
21461578	6.36111
21461614	6.27778
21461622	6.27778
21461670	6.27778
21461671	6.27778
21461679	6.27778
21461697	6.27778
21461716	6.27778
21461751	6.61111
21461780	5.94444
21461783	5.94444
21461807	5.94444
21461829	6.08333
21461830	8.61111
21461842	5.91667
21461868	5.63889
21461876	6.19444
21461892	5.44444
21461899	6.83333
21461965	5.52778
21461978	5.69444
21461996	6.30556
21462057	5.61111
21462165	5.61111
21462304	5.63889
21462367	5.61111
21462378	5.77778
21462423	5.38889
21462429	5.47222
21462511	5.36111
21462554	3.08333
21462559	2.94444
21462613	3.63889
21462614	3.02778
21462667	3.36111
21462759	3.97222
21462813	3.27778
21462953	3.27778
21462973	3.27778
21463016	3.27778
21463098	3.27778
21463115	3.44444
21463222	2.94444
21463223	3.69444
21463239	3.52778
21463251	4.97222
21463256	3.52778
21463283	3.52778
21463303	4.75
21463320	3.52778
21463349	3.52778
21463357	4.91667
21463399	4.22222
21463465	4.30556
21463472	3.63889
21463508	6.05556
21463552	3.61111
21463619	3.36111
21463636	3.72222
21463661	3.77778
21463735	4.02778
21463873	3.75
21463932	4.94444
21464025	2.38889
21464060	1.63889
21464072	1.63889
21464133	2.86111
21464211	1.63889
21464216	1.63889
21464229	1.77778
21464246	1.63889
21464253	7.88889
21464331	6.77778
21464332	6.88889
21464340	6.63889
21464396	6.63889
21464416	6.88889
21464443	7.86111
21464473	7.47222
21464474	7.25
21464542	7.25
21464565	8.08333
21464567	6.63889
21464583	6.63889
21464634	6.63889
21464688	6.63889
21464961	6.63889
21465041	6.63889
21465045	6.63889
21465071	6.63889
21465135	6.63889
21465231	6.63889
21465252	7.05556
21465301	5
21465336	5
21465431	7.08333
21465514	6.38889
21465545	6.47222
21465595	6.38889
21465604	6.30556
21465610	7
21465716	4.91667
21465719	5.16667
21465765	4.83333
21465815	4.83333
21465886	4.91667
21465895	4.83333
21465950	5.16667
21465951	5.08333
21465952	5.08333
21466049	5.08333
21466051	5.08333
21466073	5.08333
21466104	5.5
21466243	5
21466355	5
21466366	5.69444
21466368	5
21466369	5.08333
21466384	7.97222
21466407	5.66667
21466433	5.66667
21466444	7.11111
21466448	5.66667
21466449	6.27778
21466516	5.66667
21466559	5.66667
21466589	5.66667
21466632	5.66667
21466658	5.66667
21466732	6.47222
21466806	3.58333
21466826	2.88889
21466977	3.36111
21466987	3.19444
21467036	2.5
21467040	4.38889
21467056	2.33333
21467129	3.52778
21467222	3.22222
21467227	3.11111
21467242	2.77778
21467271	3.69444
21467279	2.41667
21467429	2.38889
21467433	2.08333
21467498	1.75
21467502	1.75
21467562	2.02778
21467567	1.58333
21467587	1.91667
21467590	1.22222
21467619	1.61111
21467698	1.52778
21467724	1.52778
21467761	2.22222
21467942	3.30556
21467969	2.86111
21467979	3.55556
21468019	2.86111
21468051	3.19444
21468105	2.63889
21468141	2.63889
21468216	2.63889
21468259	3.05556
21468282	2.72222
21468291	2.72222
21468311	4.94444
21468320	3.41667
21468358	3.72222
21468363	3.25
21468402	5.63889
21468429	3.47222
21468459	3.47222
21468463	3.47222
21468489	3.47222
21468517	3.47222
21468531	3.47222
21468576	3.47222
21468580	3.47222
21468597	3.47222
21468605	4.13889
21468618	3.47222
21468650	3.47222
21468658	4.66667
21468715	3.72222
21468718	8.94444
21468769	5.83333
21468888	5.75
21468931	5.75
21468968	5.75
21468972	6.44444
21468973	5.91667
21468996	5.47222
21469016	5.47222
21469019	5.80556
21469079	6.66667
21469083	5.72222
21469094	5.72222
21469184	6.08333
21469643	5.72222
21469686	5.97222
21469697	5.47222
21469701	5.47222
21469765	6.30556
21469780	6.55556
21469789	5.83333
21469845	5.83333
21469900	7.77778
21469943	5.72222
21469987	6.38889
21470108	6.38889
21470147	5.88889
21470150	6.33333
21470161	6.08333
21470190	6.38889
21470324	7.27778
21470395	5.58333
21470564	5.19444
21470684	6.61111
21470855	5.77778
21470965	7.86111
21471090	6.77778
21471154	7.44444
21471178	6.72222
21471243	6.72222
21471261	10.9444
21471264	7.11111
21471286	6.86111
21471361	7.02778
21471399	8.69444
21471404	8.33333
21473184	8.11111
21473192	7.52778
21473266	7.36111
21473363	11.3333
21473386	9.36111
21473535	7.80556
21473615	7.80556
21473620	7.80556
21473633	7.80556
21473679	12.2222
21473730	11.6111
21473908	11.0278
21474362	11.0278
21474371	11.0278
21474559	11.2778
21474597	12.0278
21474648	10.0556
21474692	14.5833
21474713	13.7778
21474807	14.2222
21474814	13.5556
21474820	13.5556
21475055	13.5556
21475264	14.1111
21475271	13.5556
21475442	13.5556
21475487	13.5556
21475491	14.1944
21475599	13.4167
21475617	14.1667
21475735	13.7778
21475736	13.6389
21475749	15.6944
21475783	14.0556
21475877	13.3056
21475917	13.0833
21475963	14.5833
21476007	13.0833
21476088	13.2222
21476089	13.5833
21476146	13.0833
21476212	13.5
21476215	13.0833
21476221	13.0833
21476295	13.3611
21476334	13.5833
21476397	13.0833
21476685	13.5556
21476689	13.4167
21476736	13.4167
21476868	14.3889
21476981	12.3056
21477022	12.4444
21477091	12.5833
21477197	11.9722
21477432	13.0556
21477451	12.6389
21477482	12.6389
21477529	13.6944
21477552	12.7222
21477614	12.7222
21477626	12.7222
21477667	12.7222
21477689	12.7222
21477737	13.1944
21477802	12.4722
21477805	15.8889
21477892	10.4167
21477894	10.0833
21477913	10.5833
21477926	10.0833
21477946	10.9444
21477983	8
21478030	7.5
21478077	7.63889
21478095	6.88889
21478097	7.58333
21478115	6.88889
21478138	9
21478152	7.86111
21478194	7.44444
21478262	7.94444
21478307	9.27778
21478358	8.77778
21478376	9.94444
21478453	8.83333
21478475	8.83333
21478476	8.83333
21478479	8.83333
21478500	9.83333
21478506	8.55556
21478529	8.55556
21478569	9.69444
21478673	8.69444
21478688	8.69444
21478722	8.69444
21478741	9.13889
21478843	8.63889
21479090	9.5
21479268	6.52778
21479301	7.30556
21479310	0.972222
21479320	2.30556
21479362	0.972222
21479463	0.972222
21479498	3.47222
21479519	0.833333
21479573	0.833333
21479717	4.77778
21479728	2.61111
21479776	3.11111
21479786	2.61111
21479886	4.86111
21480065	3.63889
21480251	3.63889
21480318	4.88889
21480324	4.22222
21480343	4.13889
21480394	3.02778
21480632	2.88889
21480671	2.88889
21480697	2.88889
21480712	3.22222
21480716	5.27778
21481046	2.52778
21481073	2.52778
21481113	4.05556
21481195	3.38889
21481269	3.38889
21481323	3.38889
21481543	4.86111
21481638	4.36111
21481700	4.36111
21481702	4.36111
21481841	4.36111
21481877	4.36111
21481953	4.75
21481977	4.63889
21481993	5.16667
21482012	5.16667
21482069	4.33333
21482151	5.11111
21482218	4.58333
21482320	3.19444
21482345	2.97222
21482356	4.86111
21482463	4.27778
21482514	4.27778
21482533	5.41667
21482548	4.77778
21482616	4.61111
21482710	4.61111
21482768	4.61111
21482860	6.13889
21483144	3.19444
21483148	3.44444
21483239	5.38889
21483441	2.08333
21483449	2.02778
21483490	1.61111
21483531	1.61111
21483586	3.61111
21483738	2.05556
21483797	2.86111
21483825	3.38889
21483834	2.41667
21483901	2.63889
21483973	1.86111
21484342	2.11111
21484396	2.5
21484628	2.38889
21484639	2.44444
21484659	2.41667
21484688	2.19444
21484799	2.02778
21484801	1.19444
21484805	2.66667
21484827	1.58333
21484902	2.16667
21485016	1.38889
21485077	1.63889
21485118	2.16667
21485240	1.77778
21485285	2.05556
21485312	1.69444
21485473	4.80556
21485510	3.36111
21485536	3.30556
21485593	2.94444
21485600	3.11111
21485624	3.44444
21485637	10.6389
21485656	9.08333
21485891	9.27778
21485900	10.6667
21485917	9.91667
21485935	9.91667
21485946	9.91667
21485954	9.91667
21486054	9.91667
21486297	10.3333
21486303	8
21486307	8
21486315	8
21486326	8
21486333	9.38889
21486369	8.97222
21486489	8.97222
21486530	8.97222
21486559	9.27778
21487022	8.66667
21487054	8.66667
21487166	9.38889
21487171	8.77778
21487189	8.88889
21487310	8.41667
21487334	8.55556
21487383	8.52778
21487390	8.22222
21487397	8.22222
21487407	8.52778
21487415	9.22222
21487418	8.66667
21487518	8.66667
21487578	10.1944
21487647	9.58333
21487679	9.58333
21487799	9.58333
21487831	9.58333
21488080	9.58333
21488087	11.7778
21488182	8.94444
21488210	8.94444
21488350	10.1667
21488535	9.25
21488550	9.25
21488565	9.25
21488601	9.55556
21488606	8.94444
21488611	8.94444
21488612	9.77778
21488628	5.66667
21488629	10.1389
21488723	4.58333
21488785	4.30556
21488815	4.47222
21488830	4.97222
21488852	3.97222
21488888	4.69444
21488957	3.97222
21488989	4.27778
21489011	3.97222
21489023	4.83333
21489041	3.55556
21489110	3.41667
21489191	4.25
21489239	4.86111
21489270	4.55556
21489397	5.58333
21489428	5.25
21489448	5.30556
21489481	5.22222
21489579	4.11111
21489606	4.11111
21489642	4.36111
21489722	4.61111
21489758	5.52778
21489764	3.83333
21489916	3.72222
21490298	4.02778
21490357	4.02778
21490480	3.72222
21490576	3.83333
21490615	4.36111
21490665	3.75
21490731	2.80556
21490735	2.69444
21490876	9.30556
21490954	5.11111
21491081	5.11111
21491214	5.41667
21491218	10.25
21491303	10.5833
21491312	10.3611
21491360	10.0556
21491385	9.02778
21491406	9.77778
21491412	9.33333
21491510	9.33333
21491557	9.33333
21491602	12.1389
21491608	10.0278
21491653	10.0278
21491741	10.0278
21491799	10.0278
21491824	10.3333
21491880	9.77778
21492048	14.5833
21492146	12.8333
21492293	13.3889
21492418	12.8333
21492436	12.8333
21492481	12.8333
21492507	14.9444
21492554	13.6944
21492628	13.6944
21492755	13.6944
21492812	13.6944
21492817	14
21492836	13.6944
21492860	15.8333
21492887	15.2222
21492940	15.2222
21493006	15.2222
21493025	15.2222
21493127	15.2222
21493236	15.2222
21493300	15.2222
21493340	16.1389
21493389	13.8333
21493408	13.6944
21493425	14
21493507	15.5
21493588	13.25
21493620	13.6944
21493643	13.25
21493679	13.3889
21493760	13.5556
21493862	13.8611
21494026	13.6944
21494038	13.5556
21494054	13.5556
21494213	14
21494343	13.25
21494422	13.25
21494492	13.25
21494493	15
21494771	15.9722
21494784	14.25
21494808	14.25
21494813	14.25
21494859	14.25
21494884	14.25
21494907	14.25
21494960	14.25
21495021	15.4722
21495106	12.3611
21495113	12.3611
21495115	13.3611
21495128	12.9167
21495164	12.9167
21495312	13.25
21495339	14.2778
21495425	13.6111
21495494	12.8611
21495580	13.1111
21495589	13.2222
21495665	14.3056
21495706	9.41667
21495745	9.41667
21495909	9.61111
21495914	9.77778
21495925	11.1111
21496137	6.41667
21496272	6.16667
21496416	6.58333
21496449	6.36111
21496454	6.5
21496569	6.36111
21496788	6.36111
21496888	6.63889
21496938	7
21496942	6.63889
21496946	6.63889
21497128	7.13889
21497159	6.63889
21497239	6.91667
21497458	5.69444
21497505	5.69444
21497507	5.69444
21497603	5.69444
21497865	6
21497875	7
21497929	0.944444
21497973	1
21498133	1.97222
21498281	1
21498308	1
21498350	1.88889
21498400	1.02778
21498694	0.75
21498737	0.75
21498769	0.75
21498796	3
21498867	1.69444
21498961	1.69444
21499023	1.80556
21499096	1.94444
21499115	2.83333
21499172	2.27778
21499214	2.47222
21499276	1.83333
21499308	1.83333
21499352	2.63889
21499360	2.88889
21499367	4.02778
21499392	3.05556
21499393	2.91667
21499429	2.91667
21499432	2.91667
21499537	3.47222
21499574	3.5
21499618	2.80556
21499666	2.27778
21499752	9.08333
21499961	6.25
21500049	6.25
21500086	7.05556
21500225	11.2222
21500253	10.7778
21500380	12.5556
21500416	11.6944
21500492	11.6944
21500494	11.6944
21500597	11.6944
21500612	11.6944
21500855	12
21500866	11.0556
21500922	10.7778
21500990	11.0833
21501015	10.9167
21501019	10.9167
21501084	11.6389
21501137	11.2222
21501147	11.1944
21501262	11.0556
21501332	11.2222
21501333	11.9444
21501400	11.0833
21501462	11.0833
21501599	11.0833
21501602	11.6944
21501675	10.7778
21501704	12.0833
21501727	8.63889
21501835	8.63889
21501891	8.63889
21501973	9.38889
21502048	8.80556
21502072	8.80556
21502171	8.80556
21502210	10.5556
21502213	9.05556
21502240	9.19444
21502269	9.05556
21502298	10.2778
21502308	9.97222
21502413	9.97222
21502515	9.97222
21502726	10.1111
21502899	9.97222
21502990	11.7778
21503075	10.0833
21503103	9.94444
21503130	16.5
21503137	7.83333
21503153	7.83333
21503348	7.83333
21503444	7.83333
21503518	7.97222
21503683	8.27778
21503748	7.63889
21503862	6.77778
21505366	6.80556
21505453	6.5
21505460	6.97222
21505520	6.36111
21505538	6.58333
21505568	6.75
21505586	6.44444
21505593	12.75
21505623	8.08333
21505641	7.91667
21505742	7.91667
21505890	7.91667
21506030	7.91667
21506041	7.91667
21506060	7.91667
21506074	10.0556
21506147	7.61111
21506233	7.61111
21506272	7.61111
21506307	7.61111
21506331	7.88889
21506404	7.75
21506602	8.41667
21506635	6.52778
21506700	7.38889
21506706	3.94444
21506707	5.08333
21506708	3.19444
21506723	4.94444
21506753	4.94444
21507172	5.13889
21516177	6.13889
21516192	5.16667
21516251	4.44444
21526205	4.30556
21526279	4.66667
21526301	4.5
21526488	4.66667
21527001	4.41667
21527093	3.63889
21527268	3.22222
21527317	2.86111
21527340	3.36111
21527431	2
21531862	2.44444
21531883	0.305556
21531931	0.138889
21531988	0
21531989	0.861111
21532010	0.694444
21532085	0.833333
21532106	1
21532196	0.694444
21532209	0.972222
21532229	0
21532264	0
21532282	0.138889
21532319	0.166667
21532338	0.277778
21532400	0.0833333
21532419	0.194444
21532487	0
21532530	0
21532537	0.611111
21532539	0
21532647	0.194444
21532656	0.638889
21532688	0.0277778
21532721	0.0833333
21532739	1.41667
21532752	0.361111
21532753	0.444444
21532769	0.361111
21532841	0.555556
21532868	0.5
21532881	0
21532919	0
21532975	0
21533157	1.55556
21533159	0.777778
21533196	0.777778
21533247	0.777778
21533250	1.55556
21533257	0
21533277	0
21533288	0
21533318	0.583333
21533321	0
21533346	0
21533389	0.583333
21533404	0
21533422	0
21533433	0
21533459	0
21533476	0.583333
21533494	0
21533510	0
21533511	1.36111
21533521	0
21533665	0
21533667	0
21533703	0
21533713	0
21533773	0
21533829	0
21533850	0
21533915	0
21533957	0
21534028	0
21534042	0
21534058	0
21534059	0
21534092	0
21534184	0
21534219	0.0277778
21534250	0
21534279	0
21534331	0.0277778
21534334	0
21534398	0
21534429	1.55556
21534464	0.833333
21534465	1.16667
21534471	1
21534509	0.694444
21534546	1.27778
21534551	0
21534636	0
21534647	0
21534657	0.583333
21534730	0
21534767	0
21534789	0.361111
21534852	0
21534861	0
21534874	1.27778
21534885	0.416667
21534983	0.277778
21534999	0.416667
21535023	1.41667
21535097	0.0277778
21535119	0.0277778
21535186	0.277778
21535189	0.0833333
21535190	0
21535222	0
21535371	0.555556
21535386	0.277778
21535392	0.277778
21535400	0.305556
21535459	0.555556
21535460	0
21535464	0.0277778
21535467	0
21535490	0
21535497	0
21535505	0.75
21535541	0.166667
21535555	0.166667
21535562	1.30556
21535563	0.277778
21535637	0.611111
21535643	0.111111
21535670	0.111111
21535708	0.111111
21535733	0.111111
21535786	0.138889
21535789	0
21535840	0.166667
21535847	0.166667
21535874	0.277778
21535900	0.0833333
21535904	0.694444
21535908	0
21535919	0
21535925	0.333333
21535926	0
21535944	0
21535983	0.0833333
21536001	0
21536018	0.0277778
21536032	0.166667
21536039	0
21536042	0.0277778
21536043	0
21536054	0
21536060	0
21536073	0
21536099	0
21536109	0.277778
21536129	0
21536133	0.0833333
21536151	0
21536152	0.722222
21536176	0.0833333
21536238	0.0833333
21536239	0.416667
21536263	0.111111
21536272	0
21536294	0
21536297	0.111111
21536310	3.11111
21561974	4.27778
21562173	3.80556
21562259	3.47222
21562310	4.72222
21562398	3.88889
21562583	4.13889
21562643	4.69444
21563012	4.19444
21563116	4.55556
21563851	3.27778
21564318	2.86111
21564319	2.86111
21564343	3.80556
21564827	3
21564842	3
21564859	4.44444
21564860	2.69444
21564891	2.66667
21564893	2.08333
21564920	2.08333
21564929	2.08333
21564935	2.41667
21564949	0.527778
21564950	0
21564955	0
21564997	0.416667
21565008	0.194444
21565014	0.166667
21565029	1.91667
21565037	0.805556
21565045	0.694444
21565057	1.30556
21565084	0.583333
21565241	0.583333
21565289	0.75
21565299	0.638889
21565300	0.0555556
21565317	0.0555556
21565321	3.19444
21565322	2.02778
21565328	1.94444
21565335	1.94444
21565336	2.33333
21565337	1.75
21565356	3.13889
21565358	0.472222
21565361	1.22222
21565376	1.75
21565381	2.55556
21565393	3.91667
21565404	3.30556
21565405	3.52778
21565408	3.88889
21565465	3.22222
21565501	2.83333
21565586	2.75
21565616	3.27778
21565636	1.38889
21565658	1.38889
21565663	3.22222
21565664	0.611111
21565666	0.611111
21565671	2.69444
21565704	0.777778
21565706	1.02778
21565709	1.69444
21565717	1.25
21565723	1.08333
21565724	1.19444
21565729	2.11111
21565752	3.72222
21565759	2.83333
21565793	3.5
21565869	3.52778
21565879	7.19444
21565924	6.58333
21566115	6.38889
21566360	6.58333
21566464	6.22222
21566507	6.19444
21566554	5.36111
21566585	5.69444
21566653	5.91667
21566687	7.5
21566722	7.94444
21566884	7.63889
21566895	6.61111
21566909	6.61111
21566916	6.61111
21566926	8.69444
21566927	6.19444
21566949	7.72222
21567040	6.66667
21567122	5.77778
21567223	6.11111
21567235	5.97222
21567285	6.27778
21567374	5.30556
21567406	5.61111
21567408	5.30556
21567442	5.72222
21567475	4.27778
21567504	4.05556
21567531	5
21567561	2
21567586	4.5
21567737	3.88889
21567747	3.88889
21567866	3.88889
21567924	3.88889
21567930	5.16667
21568240	6.86111
21568355	8.02778
21568419	8.13889
21568477	7.13889
21568583	7.83333
21568589	6.97222
21568618	6.33333
21568627	6.16667
21568643	7.11111
21568747	6.58333
21568907	5.5
21568933	5.27778
21568980	5.08333
21569145	5.63889
21569152	6.27778
21569353	4.83333
21569373	4.16667
21569382	4.16667
21569395	4.69444
21569425	8.52778
21569430	4.55556
21570549	4.75
21570563	3.72222
21571209	3.72222
21571317	3.97222
21571369	4.13889
21571468	5.47222
21571687	4.33333
21571705	6.52778
21571830	5.16667
21571872	5
21571880	6.11111
21572777	3.86111
21573642	3.69444
21573917	4.52778
21573947	3.30556
21573959	3.16667
21573964	6.36111
21573970	5.55556
21574156	6.11111
21574163	5.25
21574186	5.44444
21574257	5.5
21574262	5.36111
21574291	5.36111
21574302	5.55556
21574353	5.80556
21574374	5.69444
21574451	9.41667
21574487	5.16667
21574491	5.16667
21574500	5.16667
21574531	7.08333
21574545	6.61111
21574553	7.44444
21574554	7.08333
21574562	5.88889
21574612	5.88889
21574654	5.88889
21574677	5.88889
21574827	7.08333
21574843	5.72222
21575028	5.97222
21575038	6.80556
21575137	5.44444
21575140	5.13889
21575220	5.13889
21575318	5.75
21575365	4.36111
21575413	4.41667
21575525	7.91667
21575535	4.66667
21575945	4.61111
21575954	4.61111
21575965	5.22222
21576058	5.08333
21576104	6.72222
21576156	6.05556
21576198	5.91667
21576238	6.22222
21576242	5.55556
21576253	5.41667
21576298	5.72222
21576417	5.72222
21576450	5.41667
21576462	5.41667
21576526	6
21576796	5.55556
21576797	5.55556
21576806	5.80556
21576879	5.83333
21576893	5.52778
21576912	5.58333
21576913	0.555556
21576940	1.16667
21577000	0.75
21577072	1.25
21577124	0.944444
21577153	2.66667
21577156	2.91667
21577263	3.27778
21577304	3.30556
21577365	4.22222
21577437	3.86111
21577449	3.52778
21577453	6.02778
21577498	5.02778
21577595	5.44444
21577632	5.41667
21577639	4.55556
21577640	4.55556
21577732	5.5
21577748	5
21577815	5
21577938	5
21577943	5.77778
21578001	4.41667
21578002	5.72222
21578028	3.77778
21578097	3.77778
21578098	3.88889
21578115	5.77778
21578210	3.72222
21578295	3.16667
21578312	3.36111
21578425	2.83333
21578457	3.19444
21578458	3.69444
21578518	3.41667
21578520	3.77778
21578569	2.75
21578583	2.75
21578613	3.88889
21578671	2.5
21578688	2
21578712	2
21578721	3.33333
21578755	2.86111
21578810	6.58333
21578822	5.11111
21578850	6.13889
21578880	9.41667
21578902	8.83333
21578958	8.69444
21579026	11.4444
21579133	10.5833
21579208	10.5833
21579234	10.5833
21579369	10.5833
21579404	11.1944
21579413	8.58333
21579419	10.75
21579477	10.1389
21579486	10.1389
21579589	10.1389
21579590	14.4167
21579655	12.6667
21579664	12.6667
21579674	12.6667
21579716	12.6667
21579718	13.8889
21579740	11.3611
21579819	11.3611
21579820	11.5
21579827	11.6667
21579850	11.9722
21579855	11.8056
21579928	11.6667
21579997	11.6667
21580016	11.6667
21580034	12.75
21580109	8.80556
21580148	9.36111
21580168	9.63889
21580172	9.13889
21580211	9.44444
21580223	9.13889
21580256	10.7222
21580284	9.97222
21580295	9.52778
21580484	11.9444
21580592	13.1389
21580616	12
21580720	12.1667
21580733	11.8333
21580810	11.8333
21580850	11.9722
21580872	12
21580878	11.9722
21580941	11.3889
21581074	11.1111
21581089	12.6389
21581125	11.5278
21581194	11.5278
21581260	12.0278
21581411	11.5278
21581519	11.5278
21581598	12.8333
21581609	13.4722
21581635	9.33333
21581758	9.33333
21582006	9.33333
21582031	10.3056
21582101	12
21582122	7.77778
21582141	8.5
21582167	7.77778
21582206	10.6667
21582288	8.19444
21582456	8.19444
21582457	8.19444
21582488	8.80556
21582573	7.88889
21582670	8.5
21582745	7.88889
21582795	7.88889
21582892	8.80556
21582960	7.88889
21583004	7.88889
21583062	9.83333
21583072	12.7778
21583084	9
21583137	9
21583140	9
21583172	9
21583174	11.6667
21583215	9.41667
21583331	9.97222
21583390	7.27778
21583452	7.41667
21583561	8.27778
21583592	8.16667
21583744	10.0278
21583886	9.16667
21583904	9.16667
21584012	9.16667
21584142	9.16667
21584184	9.16667
21584189	9.27778
21584269	10.9722
21584346	9.5
21584619	8.44444
21584620	8.33333
21584648	8.33333
21584746	9.11111
21584949	8.5
21584954	9.05556
21585082	7.5
21585150	8.05556
21585190	7.61111
21585195	8.80556
21585199	9.75
21585203	8.94444
21585235	8.94444
21585263	8.94444
21585322	11.0556
21585430	8.5
21585441	8.5
21585445	7.5
21585471	7.91667
21585472	7.5
21585475	8.05556
21585519	8.38889
21585698	7.75
21585716	9.30556
21585881	9.05556
21585890	7.58333
21585904	7.88889
21585957	7.58333
21586005	7.88889
21586124	7.58333
21586244	7.88889
21586276	7.58333
21586287	7.58333
21586306	7.97222
21586366	7.83333
21586432	9.41667
21586442	5.05556
21586452	3.05556
21586572	2.97222
21586578	3.75
21586606	4.94444
21586912	4.19444
21587101	4.5
21587299	5.41667
21587322	4.55556
21587347	4.55556
21587436	4.55556
21587609	4.63889
21587728	4.86111
21587761	6.66667
21587938	4.05556
21587983	3.97222
21588124	5.19444
21588192	4.27778
21588195	4.27778
21588203	4.27778
21588209	4.58333
21588236	4.44444
21588333	5.13889
21588401	4.75
21588548	4.55556
21588628	4.25
21588669	5.52778
21588840	4.83333
21589086	4.30556
21589211	4.22222
21589508	7.94444
21589676	7.44444
21589820	7.80556
21589861	7.13889
21589892	8.02778
21590002	7.91667
21590093	6.88889
21590188	7.69444
21590197	6.88889
21590302	6.88889
21590561	7.19444
21590565	6.88889
21590575	7.19444
21590818	6.33333
21590819	6.41667
21590835	9.61111
21590882	9.25
21590996	9.25
21591116	9.25
21591134	9.25
21591178	9.25
21591261	9.25
21591263	9.75
21591301	9.25
21591311	9.25
21591351	9.75
21591458	9.25
21591466	10.0556
21591482	9.55556
21591525	9.75
21591546	9.75
21591681	10.1667
21591701	9.25
21591704	10.5833
21591938	9.66667
21591966	10.5
21591974	8.19444
21592028	8.61111
21592040	7.77778
21592056	7.77778
21592080	8.38889
21592159	9.63889
21592175	8.30556
21592351	8.61111
21592381	7.69444
21592425	9.91667
21592545	9.11111
21592581	10.0278
21592602	9.63889
21592637	9.63889
21592662	9.83333
21592752	10.1389
21592848	8.77778
21592881	11.25
21592897	8.91667
21592913	8.69444
21592960	8.5
21592977	8.5
21593029	9
21593068	7.58333
21593132	9.19444
21593158	8.58333
21593276	8.88889
21593279	9.08333
21593297	7.33333
21593312	8.55556
21593327	6.13889
21593335	6.13889
21593347	7.41667
21593353	8.30556
21593443	2.08333
21593656	2.27778
21593657	2.08333
21593983	2.33333
21594080	2.05556
21594129	3.77778
21594134	3.05556
21594203	3.05556
21594387	3.05556
21594416	3.05556
21594482	3.72222
21594576	4.22222
21594584	1.30556
21594676	1.94444
21594752	1.44444
21594876	2.97222
21594957	1.11111
21594982	1.11111
21594996	6.19444
21595015	3.72222
21595029	4.27778
21595044	3.61111
21595175	7
21595196	5.80556
21595211	6.19444
21595218	4.80556
21595219	4.80556
21595287	6.58333
21595320	4.69444
21595373	4.69444
21595465	5.41667
21595546	4.69444
21595571	7.97222
21595646	6.55556
21595696	6.94444
21595821	7.72222
21595908	7.13889
21596095	7.33333
21596106	7.13889
21596147	7.13889
21596193	7.30556
21596265	8.91667
21596267	8.66667
21596269	8.08333
21596271	8.91667
21596303	8.33333
21596443	8.05556
21596476	8.05556
21596651	8.05556
21596654	8.05556
21596692	8.05556
21596795	8.05556
21596886	8.05556
21596908	9.05556
21597118	4.41667
21597126	4.41667
21597255	5.58333
21597280	5.08333
21597284	5.08333
21597300	5.08333
21597465	12.7778
21597533	6.61111
21597779	6.61111
21597854	7.58333
21597933	6.77778
21597976	6.77778
21598049	6.77778
21598072	6.77778
21598095	8.11111
21598149	5.25
21598151	5.41667
21598162	5.25
21598218	6.08333
21598592	5.47222
21598598	5.55556
21598615	5.05556
21598664	4.27778
21598910	5.27778
21598912	4.27778
21598919	4.27778
21599048	4.77778
21599146	5.66667
21599150	5.22222
21599173	4.86111
21599187	4.86111
21599211	9.36111
21599383	7.72222
21599419	7.72222
21599468	7.72222
21599663	7.72222
21599672	7.72222
21599824	19.1389
21599835	13
21599904	13
21599962	13
21600189	13
21600256	13
21600258	14.3056
21600874	10
21600999	10
21601182	14.5
21601394	13.3889
21601459	13.3889
21601545	13.3889
21601585	13.3889
21601616	13.3889
21601683	13.5556
21601690	13.75
21601824	12.0278
21601874	11.8333
21601897	11.6667
21601970	13.1667
21602106	10.8056
21602110	14.5833
21602122	10.7778
21602125	10.7778
21602188	10.7778
21602231	10.7778
21602235	10.7778
21602278	10.7778
21602281	12.5
21602462	10.1111
21602689	11.6389
21602721	10.1111
21602743	10.4167
21602766	9.63889
21602833	10.0556
21602881	9.69444
21602900	9.86111
21602985	10.8056
21603051	8.69444
21603164	8.69444
21603222	8.69444
21603357	12.3611
21603382	9.58333
21603400	9.58333
21603476	12.7222
21603516	10.9167
21603548	11.5833
21603712	11.75
21603732	11.3889
21603915	11.2222
21603937	11.2222
21603962	11.2222
21603972	13.6667
21604019	9.11111
21604108	9.11111
21604115	9.11111
21604120	12.3889
21604216	9.94444
21604236	9.94444
21604374	9.94444
21604473	9.94444
21604476	10.9444
21604606	8.94444
21604656	9.05556
21604749	8.61111
21604772	8.5
21604783	8.5
21604915	8.61111
21604919	9.41667
21604987	9.55556
21605223	7.86111
21605226	8.02778
21605238	10.25
21605311	9.47222
21605415	14.9167
21605489	13.2222
21605514	9.05556
21605583	9.72222
21605600	10.5278
21605624	10.3611
21605703	10
21605744	10
21605820	10
21605826	10.3889
21606099	9.63889
21606113	9.80556
21606116	9.77778
21606125	10.4167
21606153	9.47222
21606184	10.2222
21606225	5.11111
21606295	6.38889
21606370	5.86111
21606472	5.52778
21606475	5.52778
21606523	6.38889
21606543	6.44444
21606684	3.02778
21606687	7.08333
21606712	5.58333
21606713	5.58333
21606785	6
21606928	5.58333
21606974	7.52778
21607050	6.66667
21607232	6.47222
21607252	6.97222
21607358	4.38889
21607378	4.88889
21607401	4.38889
21607405	4.38889
21607427	6.52778
21607565	3.72222
21607566	3.72222
21607752	5.13889
21607766	3.72222
21607812	5.11111
21607822	6.38889
21607851	4.88889
21607897	4.72222
21607939	6.47222
21607965	4.11111
21608018	4.11111
21608040	4.11111
21608071	5.52778
21608100	4.44444
21608294	5.88889
21608358	5.69444
21608416	4.77778
21608465	8.11111
21608579	7.11111
21608699	7.11111
21608758	7.11111
21608837	7.52778
21608879	7.11111
21608945	8.97222
21609078	7.38889
21609241	9.11111
21609282	5.61111
21609317	5.61111
21609321	5.61111
21609394	6.38889
21609480	5.11111
21609539	5.11111
21609585	6.75
21609678	5.61111
21609691	5.61111
21609740	5.61111
21609741	7.44444
21609744	3.44444
21609869	3.88889
21610199	10.6667
21610237	5.72222
21610353	5.66667
21610373	5.66667
21610387	5.66667
21610395	5.66667
21610470	6.05556
21610478	6.41667
21610513	4.94444
21610530	5.33333
21610563	5.38889
21610645	5.83333
21610699	1.36111
21610761	1.36111
21610786	4.88889
21610793	7.13889
21610811	6.47222
21610845	6.47222
21610873	6.47222
21610996	6.47222
21610999	6.47222
21611025	6.47222
21611188	6.47222
21611250	6.47222
21611328	6.47222
21611401	7.44444
21611457	5.22222
21611665	1.38889
21611666	1.5
21611769	2.69444
21611777	0.555556
21611800	3.16667
21611884	2.05556
21611908	1.86111
21611999	2.36111
21612021	2.83333
21612111	1.86111
21612202	1.86111
21612323	4.88889
21612359	3.63889
21612409	4.08333
21612423	3.97222
21612569	3.36111
21612707	3.33333
21612784	4.83333
21612967	4.5
21613027	3.5
21613028	3.75
21613113	4.69444
21613197	2.27778
21613223	3.33333
21613246	2.36111
21613291	3.30556
21613379	4.75
21613393	4.25
21613394	4.44444
21613428	4.25
21613469	5.5
21613524	4.80556
21613538	4.61111
21613591	4.69444
21613752	8.13889
21613829	4.41667
21613939	4.38889
21614148	9.72222
21614178	7.97222
21614258	7.97222
21614288	7.97222
21614415	7.97222
21614431	7.97222
21614583	7.97222
21614668	7.97222
21614674	7.97222
21614798	7.97222
21614813	7.97222
21614829	15.9722
21614841	7.69444
21614855	7.69444
21614903	7.69444
21614939	7.69444
21614975	7.69444
21615043	7.69444
21615052	7.69444
21615084	7.69444
21615088	8.08333
21615180	6.66667
21615199	9.69444
21615246	5.08333
21615339	8.25
21615458	4.58333
21615486	5.27778
21615487	4.86111
21615499	4.66667
21615571	5.02778
21615576	5.02778
21615609	5.72222
21615660	6.69444
21615788	3.41667
21615859	3.41667
21615940	3.80556
21616035	3.41667
21616063	7.55556
21616107	5.08333
21616355	5.08333
21616363	5.08333
21616373	5.27778
21616576	5.77778
21616597	4.80556
21616760	5
21616874	7.88889
21616901	4.13889
21617067	3.22222
21617155	3.91667
21617186	3.72222
21617258	3.33333
21617329	3.33333
21617918	4.16667
21617939	6.36111
21617944	6.44444
21617961	6.36111
21617984	8.19444
21618195	10.0556
21618199	10.7778
21618213	9.66667
21618243	9.22222
21618306	9.22222
21618389	9.22222
21618444	9.22222
21618459	9.22222
21618491	9.22222
21618575	9.52778
21618658	9.30556
21618815	9.30556
21618825	17.4167
21618953	8.58333
21618988	8.13889
21619028	10.5
21619140	10.3056
21619154	10.9167
21619253	10.1111
21619280	12.7222
21619492	11.1111
21619501	10.7222
21619540	12.6667
21619596	11
21619632	11
21619643	11
21619663	11
21619693	11
21619753	11
21619763	11
21619826	11
21619875	11
21619910	13.9167
21619957	7.27778
21620020	5.30556
21620045	5.44444
21620057	5.5
21620079	6.80556
21620116	4.27778
21620119	3.77778
21620224	3.77778
21620230	3.77778
21620267	8.27778
21620313	3.33333
21620360	3.08333
21620486	7.16667
21620552	5.63889
21620564	6.02778
21620578	6
21620591	6.66667
21620603	9
21620722	9.27778
21620761	7.33333
21620770	15.5
21620801	14.2778
21620897	14.2778
21620919	14.2778
21620970	14.5
21621079	17.6111
21621113	17.4167
21621201	15.9722
21621221	16.1667
21621259	15.9722
21621276	16.1667
21621390	16.1667
21621397	15.5833
21621526	15.7778
21621554	15.5833
21621560	15.7778
21621636	15.5833
21621638	15.7778
21621840	15.7778
21621859	15.9722
21622054	15.9722
21622088	15.7778
21622092	16.0833
21622127	16.0833
21622190	16.5556
21622206	19.9722
21622222	9.80556
21622230	9.58333
21622388	9.77778
21622424	9.58333
21622476	9.97222
21622536	9.58333
21622555	9.19444
21622605	9.5
21622638	7.86111
21622752	9.61111
21622755	8.5
21622921	8.5
21622948	8.5
21623126	8.5
21623234	10.5556
21623278	7.58333
21623285	7.58333
21623302	6.97222
21623430	8.69444
21623471	5.13889
21623508	5.13889
21623574	5.13889
21623741	7.08333
21623831	4.52778
21623858	4.52778
21624139	5.44444
21624188	4.63889
21624281	7.5
21624376	6.47222
21624404	6.47222
21624432	7.63889
21624765	6.55556
21624833	6.52778
21624969	6.22222
21625313	6.22222
21625435	5.44444
21625475	7.30556
21625521	3.44444
21625573	3.52778
21625684	1.33333
21625689	7.16667
21625794	4.97222
21626213	5.44444
21626262	6.83333
21626520	7.30556
21626612	6.08333
21626647	6.08333
21626664	6.25
21626734	8.75
21626767	8.52778
21626860	7.72222
21626901	8.11111
21627198	7.91667
21627459	6.72222
21627471	7.22222
21627630	6.83333
21627633	7.97222
21627775	4.75
21627812	4.88889
21627889	5.30556
21627971	4.63889
21628271	6.11111
21628327	3.86111
21628428	5.11111
21628707	5.25
21628839	4.77778
21628930	5.16667
21628983	5.16667
21629006	7.05556
21629082	4.80556
21629170	5.36111
21629186	4.97222
21629267	4.97222
21629273	5.66667
21629352	6.16667
21629537	4.05556
21629624	4.55556
21629650	4.19444
21629799	4.05556
21629828	4.55556
21630011	4.94444
21630102	4.5
21630135	3.41667
21630302	2.30556
21630433	2.30556
21630602	2.80556
21630876	3.25
21630878	2.75
21631359	2.61111
21631573	3.36111
21631669	1.47222
21631697	2.66667
21631800	2.13889
21631806	1.69444
21631983	1.55556
21631984	2.16667
21632317	1.83333
21632348	1.44444
21632517	1.55556
21632652	1.80556
21632780	2.58333
21632873	2.44444
21632908	2.05556
21633001	1.72222
21633037	2.25
21633105	2.25
21633215	1.61111
21633322	1.75
21633490	6.02778
21633504	3.22222
21633559	3.38889
21633647	3.94444
21633660	3.05556
21633707	3.94444
21633975	3
21633977	3.22222
21633997	3.08333
21634025	3.22222
21634027	3.61111
21634135	2.55556
21634191	4.30556
21634200	2.11111
21634224	4.27778
21634231	3.80556
21634314	3.47222
21634666	3.44444
21634753	3.44444
21634973	3.25
21635058	5.13889
21635167	2.19444
21635622	2.88889
21635636	1.19444
21635638	2.16667
21635646	2.94444
21635654	2.63889
21635658	2.88889
21635670	3.19444
21635672	3.72222
21635674	3.36111
21635676	3.75
21635680	3.97222
21635682	5.5
21635804	5.86111
21635898	4.80556
21635987	3.91667
21636034	4.55556
21636517	6.91667
21645418	4.38889
21645443	6.97222
21645521	5.91667
21645640	7.47222
21645690	6.72222
21645717	6.41667
21645781	6.22222
21645786	6.05556
21645899	7.5
21645928	6.75
21645967	6.58333
21645976	4.88889
21645984	4.91667
21646015	5.63889
21646065	4.88889
21646110	3.97222
21646119	3.97222
21646129	3.97222
21646146	6.44444
21646171	7.80556
21646191	7.63889
21646192	8.33333
21646206	7.97222
21646214	7.77778
21646232	7.97222
21646312	7.77778
21646313	7.41667
21646322	14.0833
21646326	12.5833
21646349	11.6389
21646355	11.6389
21646356	11.75
21646400	11.6389
21646460	11.0278
21646579	8.83333
21646592	11.3889
21646594	10.7778
21646642	10.6667
21646660	10.6667
21646690	10.7778
21646691	10.6667
21646719	10.6667
21646721	13.7778
21646773	15.5
21646794	15.3333
21646795	17.25
21646819	17.0556
21646833	16.8611
21646843	16.6667
21646845	16.4722
21646859	16.2778
21646871	16.0833
21646886	15.8889
21646899	15.6944
21646923	15.5
21646937	15.3333
21646949	15.5
21646977	13.7778
21647004	10.6667
21647038	10.6667
21647050	12.5
21647218	11.8889
21647239	11.6944
21647248	11.1944
21647266	11.1944
21647327	11.4722
21647344	10.6667
21647371	12.3333
21647376	9.66667
21647394	9.66667
21647416	9.66667
21647459	9.66667
21647524	9.66667
21647555	10.2222
21647567	10.1111
21647573	10.1111
21647580	10.1111
21647583	10.1111
21647598	10.1111
21647617	10.1111
21647657	10.2222
21647679	9.66667
21647690	9.66667
21647780	9.66667
21647858	10.9722
21647898	10.5556
21647903	11.6667
21647961	11.6667
21648070	13.0833
21648411	7.88889
21648433	5.33333
21648527	5.27778
21648574	6.08333
21648599	5.11111
21648604	5.11111
21648661	5.11111
21648711	5.11111
21648767	5.11111
21648776	5.11111
21648778	5.11111
21648804	5.11111
21648815	5.27778
21648853	4.61111
21648874	5.02778
21648902	4.86111
21648931	4.86111
21648952	4.86111
21648960	4.86111
21648981	4.86111
21649031	4.94444
21649076	5.19444
21649086	5.11111
21649098	5.11111
21649106	5.11111
21649117	5.11111
21649121	5.11111
21649176	5.11111
21649182	5.11111
21649219	6.5
21649304	5.88889
21649315	5.30556
21649319	6.41667
21649351	7.02778
21649378	5.63889
21649389	5.63889
21649393	5.63889
21649461	5.63889
21649538	5.63889
21649562	5.63889
21649619	8.55556
21649631	6.11111
21649639	6.11111
21649695	6.11111
21649734	6.11111
21649735	6.11111
21649743	6.11111
21649810	6.11111
21649817	6.11111
21649819	6.11111
21649843	6.80556
21649870	6.19444
21649876	5
21649881	6.69444
21649927	5.91667
21649930	5.91667
21649962	5.91667
21649974	5.91667
21649988	5.91667
21650003	5.91667
21650017	5.91667
21650027	5.91667
21650079	5.91667
21650083	5.91667
21650108	5.91667
21650190	5.91667
21650215	5.91667
21650232	6
21650247	5.25
21650344	5.16667
21650359	5.16667
21650360	5.16667
21650362	5.33333
21650405	5.33333
21650461	5
21650484	5.16667
21650686	5.08333
21650704	5.08333
21650822	5.08333
21650934	6.02778
21651063	5.69444
21651107	5.69444
21651140	5.69444
21651142	5.69444
21651176	5.69444
21651200	5.69444
21651218	5.69444
21651265	6.16667
21651277	3.33333
21651280	3.52778
21651322	3.41667
21651339	6.36111
21651457	6.11111
21651458	8.11111
21651477	7.11111
21651704	7.27778
21651713	6.75
21651718	3.80556
21651768	3.80556
21651771	3.52778
21651781	3.38889
21651784	4.02778
21651828	4.61111
21651925	4.41667
21651932	3.27778
21651942	2.36111
21651953	2.36111
21651957	2.22222
21651997	2.33333
21652042	1.30556
21652153	1.30556
21652172	7.88889
21652194	6.08333
21652235	6.08333
21652328	6.08333
21652353	6.08333
21652387	6.08333
21652433	6.08333
21652462	6.08333
21652499	6.08333
21652549	6.08333
21652581	6.08333
21652646	6.08333
21652686	6.08333
21652767	6.5
21652799	5.41667
21652843	5.41667
21652860	6.13889
21652912	6.41667
21653002	6.08333
21653306	5.94444
21653382	5.75
21653575	6
21653615	5.25
21653619	5.83333
21653630	5.58333
21653635	5.58333
21653646	5.58333
21653648	5.58333
21653665	5.58333
21653691	5.58333
21653731	5.83333
21653734	5.25
21653832	5.25
21653886	5.5
21653893	5.25
21653909	5.25
21653915	5.66667
21654010	5.41667
21654174	5.41667
21654186	5.41667
21654299	5.41667
21654344	5.5
21654347	5.75
21654408	5.25
21654453	5.75
21654477	6.08333
21654501	5.58333
21654518	5.58333
21654546	5.58333
21654567	5.58333
21654638	5.58333
21654657	5.83333
21654707	6.38889
21654750	13.8611
21654875	13.3333
21655106	13.0556
21655699	12.8611
21656257	12.6667
21656327	12.4722
21656337	12.2778
21656422	12.0833
21656497	11.8889
21656539	11.6944
21656550	11.5
21656584	11.3056
21656597	11.6944
21656605	3.94444
21656693	4.44444
21656798	4.69444
21656838	3.44444
21656862	3.13889
21656867	3
21656875	2.97222
21657197	1.94444
21658692	0.638889
21658693	0.361111
21658719	1.05556
21658753	0.0833333
21658799	0.0277778
21659104	0.861111
21659144	0.555556
21659158	4.27778
21659236	2.97222
21659237	2.66667
21659245	2.75
21659296	2.22222
21659540	1.63889
21659808	2.75
21660169	3.44444
21662085	2.77778
21662096	2.22222
21662235	2.44444
21662250	1.77778
21662252	1.36111
21662258	1.33333
21662301	2.66667
21662305	3
21662338	3.38889
21662346	2.88889
21662348	3.44444
21662411	2.80556
21662425	2.47222
21662444	2.27778
21662448	1.63889
21662617	2.63889
21662625	0.305556
21662667	0.583333
21662672	0.166667
21662675	0.166667
21662676	0
21662685	0.0833333
21662721	3.55556
21662850	2.61111
21662867	2.44444
21662961	2.58333
21662966	3.97222
21662976	5.69444
21662983	5.22222
21663007	5.05556
21663012	5.80556
21663014	5.11111
21663026	5.11111
21663045	4.61111
21663057	4.41667
21663060	4.08333
21663072	4.44444
21663085	1.63889
21663109	3.97222
21663165	3.27778
21663166	3.08333
21663180	3.08333
21663210	3.08333
21663277	3.08333
21663441	4.27778
21663445	1.08333
21663450	1.16667
21663482	1.08333
21663525	1.08333
21663535	1.38889
21663554	1.38889
21663606	1.30556
21663658	6.5
21663720	5.88889
21663735	5.91667
21663901	5.91667
21663907	7.36111
21663927	7.16667
21664015	7
21664068	6.61111
21664089	6.41667
21664132	6.58333
21664265	6.41667
21664323	7
21664368	12.0278
21664458	7.61111
21664461	8.63889
21664534	8.63889
21664538	7.41667
21664548	7.27778
21664560	7.27778
21664575	8.08333
21664625	7.77778
21664709	7.97222
21664749	7.77778
21664764	8.72222
21664859	10.4444
21664958	10.1111
21664967	8.72222
21664976	8.55556
21664977	8.58333
21664990	8.22222
21664992	8.08333
21664995	11.1111
21665002	9.05556
21665024	8.86111
21665077	8.86111
21665091	8.86111
21665110	9.55556
21665353	9.55556
21665459	7.83333
21665573	7.86111
21665705	7.86111
21665740	6.86111
21665772	4.22222
21665776	0.0555556
21665796	0.0833333
21665987	0.111111
21666050	0.0555556
21666083	0.0555556
21666116	0.111111
21666179	0.0833333
21666189	0
21666223	1.19444
21666266	0.916667
21666290	0.916667
21666354	1.19444
21666375	1.66667
21666376	2.63889
21666413	1.97222
21666430	1.88889
21666531	3.88889
21666573	2.94444
21666574	2.94444
21666576	2.94444
21666579	2.94444
21666627	4.61111
21666661	0.111111
21666702	0.138889
21666778	0.166667
21666785	0
21666787	2.61111
21666817	1.41667
21666820	1.41667
21666837	1.5
21666841	3.11111
21666959	1.05556
21667048	1.25
21667150	1.47222
21667190	1.58333
21667199	1.91667
21667200	1
21667253	1.22222
21667261	0.388889
21667296	1.13889
21667345	0
21667417	0
21667425	0.861111
21667436	0
21667452	0.666667
21667513	1
21667661	0.583333
21667671	0.583333
21667695	0.75
21667730	1
21667733	0.583333
21667746	0
21667787	0
21667788	0.833333
21667832	0
21667843	0
21667877	0.25
21667878	0
21667879	0.0833333
21667885	0
21667939	0
21667949	0
21667974	0.0277778
21667978	0
21667984	0.388889
21668008	0.138889
21668048	0.305556
21668051	0.388889
21668065	0.638889
21668066	1
21668186	0.75
21668192	0.805556
21668216	0.638889
21668230	0.861111
21668240	2
21668269	1.83333
21668316	1.69444
21668320	1.69444
21668334	1.80556
21668377	1.69444
21668382	1.77778
21668384	2.77778
21668433	3.58333
21668456	3.44444
21668783	6.80556
21668796	6.30556
21668826	6.05556
21668827	5.66667
21668915	5.5
21668979	7.36111
21669011	7.05556
21669052	6.88889
21669067	6.52778
21669092	6.36111
21669167	6.52778
21669169	5.5
21669199	5.5
21669215	5.16667
21669219	3.66667
21669251	3.33333
21669341	2.30556
21669350	2.55556
21669365	2.80556
21669424	2.36111
21669462	3.22222
21669479	3.25
21669494	2.88889
21669495	2.77778
21669514	3.47222
21669553	2.83333
21669554	2.41667
21669568	2.47222
21669682	3.47222
21669736	0.861111
21669805	1.25
21669880	0.611111
21669898	0.444444
21669938	2.11111
21670189	1.36111
21670219	1.72222
21670225	3.47222
21670555	2.86111
21670566	2.86111
21670575	2.75
21670602	3.36111
21670669	4.41667
21670692	4.16667
21670720	5.38889
21670740	4.02778
21670742	3.5
21670746	3
21670758	2.91667
21670879	3.5
21670885	2.27778
21670901	2.27778
21670914	2.13889
21670922	3.19444
21670984	2.38889
21670992	2.61111
21671054	2.05556
21671100	2.16667
21671114	2.61111
21671152	1.94444
21671174	1.94444
21671219	1.94444
21671238	2.30556
21671267	2.30556
21671290	2.16667
21671303	2.22222
21671328	2.11111
21671353	2.22222
21671421	3.13889
21671457	1.38889
21671489	2.19444
21671497	2.47222
21671511	2.33333
21671515	2.33333
21671523	2.33333
21671535	2.33333
21671550	2.33333
21671553	3.75
21671606	2.41667
21671629	2.41667
21671635	2.83333
21671639	2.41667
21671711	3.13889
21671754	7.36111
21671777	6.86111
21671778	7.58333
21671805	7.36111
21671806	5.94444
21671826	5.75
21671831	5.75
21671850	5.75
21671851	5.75
21671883	6.11111
21671901	4.19444
21671912	5.08333
21671914	5.19444
21671949	4
21671952	2.77778
21671984	2.22222
21672084	0.944444
21672095	0.805556
21672190	1.22222
21672192	4.61111
21672211	4.05556
21672235	5.02778
21672241	4.27778
21672248	4.27778
21672253	4.38889
21672263	4.75
21672399	3.91667
21672408	4.36111
21672422	2.36111
21672457	2.13889
21672477	5.72222
21672499	4.47222
21672519	6.27778
21672569	5.88889
21672587	5.72222
21672588	4.88889
21672620	4.19444
21672622	3.72222
21672627	5.08333
21672634	3.41667
21672635	3.08333
21672724	2.75
21672789	2.75
21672799	3.44444
21672801	7.13889
21672841	6.44444
21672845	6.44444
21672868	6.44444
21672906	6.44444
21672912	6.44444
21672962	6.44444
21672972	6.44444
21673028	11.3889
21673033	10.6667
21673069	9.63889
21673071	8.02778
21673101	7.61111
21673119	6.75
21673131	6.05556
21673143	5.72222
21673206	5.44444
21673246	5.44444
21673251	5.61111
21673303	5.63889
21673316	4.97222
21673320	4.22222
21673323	2.27778
21673338	2.27778
21673348	3.44444
21679553	3.55556
21679603	7.52778
21679937	7.33333
21679955	6.86111
21679994	10.8333
21682595	9.88889
21682598	9.11111
21682613	8.72222
21682614	8.38889
21682640	8.11111
21682854	8.30556
21682875	6.19444
21682889	6.05556
21682903	8.22222
21682928	7.41667
21682959	7.41667
21682985	6.25
21682992	6.77778
21683007	4.77778
21683017	4.44444
21683056	3.66667
21683098	3.66667
21683100	8.36111
21683240	5.66667
21683324	5.25
21683357	5.25
21683362	4.83333
21683376	4.72222
21683378	8.77778
21683380	6.52778
21683417	6.22222
21683483	6.22222
21683618	5.25
21683685	3.5
21683691	3.5
21683726	3.5
21683754	6.44444
21683758	3.13889
21683768	3.13889
21683769	5.11111
21683772	3.02778
21683817	4.19444
21683839	3.38889
21683853	3.38889
21683859	5.38889
21683870	3.05556
21684033	3.05556
21684042	3.05556
21684067	9.94444
21684091	6
21684103	6.05556
21684137	6.05556
21684157	5.44444
21684170	5.72222
21684189	7.05556
21684233	6.25
21684322	6.33333
21684451	6.38889
21684495	4.69444
21684503	3.52778
21684523	7.25
21684599	6.61111
21684602	5.91667
21684618	6
21684622	6.33333
21684634	5.58333
21684637	4.72222
21685304	4.44444
21685497	4.27778
21685962	4.61111
21685967	3.58333
21685971	3.36111
21685989	10.8056
21685994	10.4167
21686076	9.88889
21686095	13.4444
21686114	13.25
21686121	12
21686126	11.5833
21686128	11.1667
21686143	10.75
21686173	10.1667
21686216	10.1667
21686218	10.1667
21686245	10.1667
21686283	10.1667
21686320	10.1667
21686329	12.1667
21686340	6.55556
21686346	12.0556
21686377	11.0556
21686389	11.0556
21686393	11.0556
21686405	11.0556
21686406	11.0556
21686425	11.4722
21686996	9.77778
21687018	8.61111
21687022	7.05556
21687059	6.44444
21687065	5.47222
21687098	5.41667
21687215	7.41667
21687269	6.66667
21687270	6.05556
21687279	5.66667
21687298	4.91667
21687300	4.52778
21687367	4.19444
21687408	4.19444
21687470	4.19444
21687498	5.61111
21687521	2.16667
21687529	2.5
21687629	1.91667
21687636	3.86111
21687645	2.75
21687652	24.1667
21687662	22.8056
21687687	26.6944
21687709	26.0833
21687714	26.0833
21687726	26.0833
21687728	26.0833
21687743	26.0833
21687754	27.0833
21687790	27
21687809	23.4444
21687844	22.9444
21687855	22.4444
21687892	21.9444
21687895	21.4444
21687896	20.9444
21687900	20.4444
21687983	19.9444
21687987	19.4444
21687993	18.9444
21688029	18.4444
21688060	18.0278
21688145	17.75
21688237	16.75
21688244	16.9444
21688247	28.0833
21688250	28.6667
21688390	28.5278
21688399	26.5
21688402	26
21688408	25.5
21688411	25
21688468	24.5
21688512	24
21688526	23.5
21688552	23
21688569	22.5
21688583	22.0556
21689238	22
21689582	12.6389
21689584	10.0556
21689620	10.3056
21689621	10.4722
21689622	10.3056
21689624	10.1944
21689625	10.0833
21689630	9.97222
21689633	9.86111
21689634	24.4444
21689703	24.1389
21689704	22.3611
21689705	23.3333
21689710	22.9167
21689713	22.3889
21689725	22.9167
21689738	27.1389
21690027	27.1111
21690029	26.5556
21690040	26.1667
21690055	39.3889
21690097	46.3611
21690303	45.7778
21690329	45.5278
21690345	44.6111
21690348	44.2222
21690358	44.1944
21690400	51.5
21690439	50.6944
21690471	50.1667
21690494	49.6667
21690550	49.1667
21690551	48.6667
21690560	48.1667
21690647	51.3333
21690651	48.4444
21690675	47.9444
21690679	47.4444
21690769	46.9444
21690788	46.4444
21690797	46
21693388	49.1667
21693438	91.8056
21696591	89.1389
21696699	88.4444
21696755	87.9444
21696782	87.4444
21696838	86.9444
21696874	86.4444
21696875	85.9444
21696916	85.4444
21696922	84.9444
21696966	84.4444
21696998	83.9444
21697014	83.4444
21697063	82.9444
21697070	82.4444
21697076	81.9444
21697086	81.4444
21697154	80.9444
21697179	80.4444
21697231	79.9444
21697245	79.4444
21697391	78.9444
21697434	78.4444
21697475	77.9444
21697480	77.4444
21697534	76.9444
21697577	76.4444
21697614	75.9444
21697651	83.7778
21697809	80.1667
21697867	79.6667
21697911	79.1667
21697933	78.6667
21698017	78.1667
21698050	77.6667
21698172	77.1667
21698287	76.6667
21698304	76.1667
21698462	75.6667
21698482	75.1667
21698503	74.6667
21698507	74.1667
21698511	73.6667
21698513	73.1667
21698601	72.6667
21698615	72.1667
21699308	71.6667
21699381	71.1667
21699428	70.6667
21699431	70.1667
21699447	69.6667
21699480	69.1667
21699499	68.6667
21699623	68.1667
21699756	67.6667
21699759	67.1667
21699788	66.6667
21699902	66.1667
21699920	65.6667
21699981	65.1667
21700044	64.6667
21700085	64.1667
21700149	63.6667
21700172	63.1667
21700200	62.6667
21700211	62.1667
21700252	61.6667
21700256	61.1667
21700264	60.6667
21700274	60.1667
21700278	59.6667
21700291	59.1667
21700292	58.6667
21700316	58.1667
21700341	57.6667
21700410	57.1667
21700412	56.6667
21700427	56.1667
21700446	55.6667
21700473	55.1667
21700512	54.6667
21700520	54.1667
21700549	53.6667
21700566	53.25
21700579	52.9444
21700581	49.0278
21700638	48.4167
21700648	47.9167
21700654	47.4167
21700703	46.9167
21700713	46.4167
21700717	45.9167
21700766	45.4167
21700768	44.9167
21700785	44.4167
21700794	43.9167
21700812	47.3333
21700831	38.6944
21700864	38.1944
21700876	37.6944
21700877	37.1944
21700880	36.6944
21700890	36.1944
21700897	35.6944
21700898	35.1944
21700974	34.6944
21700977	34.1944
21700988	33.6944
21700995	33.1944
21701063	32.6944
21701099	32.1944
21701186	31.6944
21701192	31.1944
21701343	30.6944
21701460	30.1944
21701475	29.8889
21701580	29.4722
21701587	23.2778
21701591	23.2222
21701605	22.4722
21701619	22.8056
21701743	22.7778
21701760	8.25
21701763	9.05556
21701921	9.44444
21701939	5.30556
21701940	5.13889
21701980	5.44444
21701982	4.52778
21701985	5.55556
21702006	5.25
21702029	5.52778
21702038	5.52778
21702120	5.58333
21702153	5.58333
21702172	5.27778
21702190	15.4722
21702197	12.8611
21702217	20.75
21702253	20.3056
21702257	20.3056
21702264	20.3056
21702280	20.3056
21702302	20.3056
21702325	20.3056
21702326	20.3056
21702329	20.3056
21702330	20.3056
21702351	20.3056
21702362	20.3056
21702398	20.3056
21702401	20.3056
21702403	22.8333
21702450	17.1667
21702486	17.1667
21702529	17.1667
21702535	17.1667
21702566	17.1667
21702578	17.1667
21702607	25.2778
21702616	15.25
21702687	15.25
21702704	15.25
21702734	15.25
21702735	14.5
21702740	14.6667
21702742	11.9722
21702749	11.4444
21702755	16
21702763	13.7222
21702790	13.0556
21702796	12.6667
21702802	12.2778
21702805	11.8889
21702811	11.5
21702815	11.1111
21702827	10.7778
21702864	10.4444
21702903	10.4444
21702949	20.9722
21702976	15.5556
21702990	15.5556
21703009	18.2778
21703026	17.6944
21703063	17.6944
21703073	17.6944
21703085	17.8611
21703386	13.6944
21703388	12.6944
21703392	12.4722
21703415	12.25
21703419	12.0556
21703422	11.8056
21703433	10.6389
21703465	10.2222
21703482	7.66667
21704893	9.52778
21704923	6.69444
21704945	6.13889
21705735	6.11111
21705741	5.47222
21705754	5.30556
21705779	4.88889
21706021	4.08333
21706052	4.08333
21706134	8.86111
21706142	6.19444
21706183	6.19444
21706202	6.19444
21706230	6.38889
21706239	6.19444
21706319	6
21706327	6
21706333	8.30556
21706340	4.33333
21706366	8.5
21706378	9.22222
21706405	9.02778
21706426	9.02778
21706437	9.19444
21706456	8.38889
21706457	6.55556
21706466	6.16667
21706480	5.83333
21706520	5.5
21706523	5.5
21706546	8
21706567	4.55556
21706569	4.22222
21706580	3.13889
21706596	2.94444
21706602	2.86111
21706623	6.55556
21706639	3.30556
21706641	3.11111
21706706	2.91667
21706744	2.91667
21706783	2.91667
21706993	7.13889
21706996	4.08333
21707037	6.94444
21707074	6.5
21707116	6.52778
21707169	6.5
21707171	17.25
21707351	14.2222
21707408	14.2222
21707513	14.2222
21707517	14.2222
21707549	14.2222
21707551	13.25
21707554	13.0556
21707563	12.8611
21707576	12.7222
21707651	12.5
21707652	10.6111
21707653	10.4167
21707671	10.2222
21707707	10.2222
21707732	10.2222
21707785	10.9444
21707795	7.25
21707799	7.25
21707803	7.25
21707811	8.63889
21707846	8.27778
21707884	8.27778
21707887	8.44444
21707907	11.6667
21708029	2.33333
21708031	2.33333
21708046	3.08333
21708070	2.41667
21708073	2.41667
21708078	3.72222
21708095	1.66667
21708099	1.77778
21708110	1.38889
21708123	0.694444
21708132	0.694444
21708147	1.38889
21708160	1.41667
21708163	1.36111
21708202	2.38889
21708239	1.86111
21708241	1.72222
21708292	3.11111
21708350	0.5
21708352	1.22222
21708416	0.777778
21708430	0.833333
21708436	0.694444
21708491	0.972222
21708495	0
21708502	0
21708506	0
21708517	0.388889
21708553	0.222222
21708560	1.33333
21708589	1.86111
21708590	1.63889
21708607	2.36111
21708653	1.63889
21708669	1.63889
21708675	3.05556
21708820	1.58333
21708859	0.722222
21708860	0.861111
21708891	0.833333
21708934	0.944444
21708939	1.52778
21708956	5.11111
21708999	4.61111
21709015	4.52778
21709130	13.5556
21709135	11.2222
21709137	11.2222
21709159	11.2222
21709163	11.2222
21709180	11.2222
21709333	11.2222
21709384	11.2222
21709412	11.2222
21709421	11.2222
21709465	11.2222
21709477	11.2222
21709481	11.2222
21709491	16.0833
21709493	7.05556
21709515	7.05556
21709541	7.05556
21709548	7.05556
21709598	7.05556
21709622	7.05556
21709630	11.9167
21709671	7.05556
21709688	7.05556
21709692	7.05556
21709738	7.05556
21709752	7.05556
21709896	7.05556
21709917	9.22222
21709961	4.72222
21709996	9.66667
21710019	7.58333
21710223	20.4167
21710258	18.25
21710261	18.25
21710267	18.25
21710280	18.25
21710293	18.25
21710294	18.25
21710298	18.25
21710301	18.25
21710302	18.25
21710308	18.25
21710309	18.25
21710311	18.25
21710330	18.25
21710349	18.25
21710368	18.25
21710373	18.25
21710377	18.25
21710420	18.25
21710432	20.3333
21710532	7.13889
21710544	7.13889
21710584	12
21710714	9.91667
21710732	9.91667
21710762	9.91667
21710831	9.91667
21710849	9.91667
21710852	9.91667
21710912	16.1667
21710958	11.3056
21710961	11.3056
21710981	11.3056
21711026	11.3056
21711027	11.3056
21711166	11.3056
21711169	11.3056
21711272	11.3056
21711291	12
21711299	9.33333
21711349	8.63889
21711391	8.63889
21711394	8.63889
21711496	8.63889
21711528	11.3056
21711558	7.97222
21711650	7.63889
21711720	7.63889
21711722	8.33333
21711725	14.7222
21711729	14.0278
21711760	14.0278
21711766	14.0278
21711778	14.0278
21711780	9.52778
21711848	9.33333
21711889	9.33333
21711898	9.33333
21711907	9.33333
21711935	9.33333
21711951	9.52778
21711958	7.91667
21711979	8.08333
21712012	10.4167
21712014	3.94444
21712017	3.94444
21712029	8.11111
21712036	10.1944
21712092	9.91667
21712150	9.66667
21712155	9.66667
21712177	9.66667
21712214	9.66667
21712230	9.66667
21712243	9.66667
21712246	9.66667
21712254	9.66667
21712273	9.66667
21712294	12.4444
21712299	4.47222
21712311	4.47222
21712390	4.47222
21712396	9.63889
21712426	6.86111
21712427	6.86111
21712434	6.86111
21712441	6.86111
21712474	6.86111
21712521	7.94444
21712545	5.77778
21712549	5.77778
21712575	7.86111
21712589	3.77778
21712590	3.77778
21712666	4.47222
21712748	5.86111
21712799	5.16667
21712835	5.16667
21712840	5.16667
21712866	5.16667
21712876	18.4444
21712902	15.1667
21712999	20.3611
21713051	17.6667
21713061	17.6667
21713114	17.6667
21713120	17.6667
21713126	17.6667
21713127	17.6667
21713161	17.6667
21713266	17.6667
21713312	17.6667
21713324	17.6667
21713349	17.6667
21713385	17.6667
21713403	17.6667
21713413	17.6667
21713416	17.6667
21713462	17.6667
21713475	17.6667
21713482	17.6667
21713530	18.1667
21713535	7.80556
21713538	7.80556
21713541	7.80556
21713550	7.80556
21713557	7.80556
21713558	7.80556
21713595	7.80556
21713596	8.30556
21713612	1.47222
21713622	14.0278
21713637	12.7222
21713649	12.7222
21713666	12.7222
21713674	12.7222
21713677	12.7222
21713683	12.7222
21713692	12.75
21713748	12.7222
21713751	11.1667
21713764	10.9722
21713788	10.9722
21713812	19.1389
21713817	12.8056
21713839	12.8056
21713855	12.8056
21713859	12.8056
21713890	12.8056
21713915	12.8056
21713919	12.8056
21713925	12.8056
21713931	12.8056
21713954	12.8056
21713973	12.8056
21713974	12.8056
21713985	12.8056
21714039	12.8056
21714078	21.25
21714093	10.1111
21714116	10.1111
21714133	10.1111
21714159	10.1111
21714170	10.1111
21714203	10.1111
21714254	10.1111
21714285	11.3333
21714286	5.16667
21714288	21
21714299	27.1667
21714307	25.8056
21714379	25.6944
21714397	24.5278
21714398	23.7222
21714439	23.3889
21714477	23.3889
21714482	23.3889
21714494	23.3889
21714512	23.3889
21714522	23.3889
21714546	23.3889
21714570	23.3889
21714572	23.3889
21714582	23.3889
21714586	23.3889
21714610	23.3889
21714677	23.3889
21714701	23.4722
21714717	23.5833
21714727	19.6389
21714728	14.3889
21714762	14.0278
21714977	13.5833
21715026	10.3056
21715051	10.0556
21715068	9.86111
21716000	7.27778
21716001	6.77778
21716064	6.97222
21716069	11.3611
21716099	9.80556
21716120	9.69444
21716132	9.69444
21716163	9.69444
21716165	8.47222
21716166	8.41667
21716168	10
21716174	10.4722
21716189	8.58333
21716217	7.25
21716242	6.86111
21716243	6.58333
21716248	11.6944
21716261	9.22222
21716300	8.88889
21716320	8.88889
21716385	8.88889
21716392	8.88889
21716401	8.88889
21716442	8.88889
21716470	8.88889
21716471	8.88889
21716475	12.7778
21716502	8.75
21716558	8.75
21716575	8.75
21716658	8.75
21716692	8.75
21716728	16.6389
21716748	8.97222
21716749	8.97222
21716763	8.97222
21716866	8.97222
21716871	8.97222
21716872	8.97222
21716876	9.16667
21716923	9.16667
21716925	6.30556
21716926	7.36111
21716936	5.27778
21716946	5.11111
21716965	5.11111
21716978	4.77778
21717071	4.77778
21717485	5.75
21717512	0
21717529	0
21717560	1.13889
21717562	1.94444
21717932	1.52778
21717945	1.13889
21717957	1.05556
21717963	1.36111
21718235	1.38889
21718240	0.861111
21718257	0.777778
21718270	0.638889
21718271	0.638889
21718291	6.38889
21718644	6.11111
21718658	6.77778
21720301	6.33333
21720344	7.05556
21720364	6.86111
21720366	6.63889
21720380	8.02778
21720382	7.75
21720385	7.47222
21724583	7.19444
21724618	6.91667
21724626	6.25
21724666	12.1944
21724675	10.1389
21724696	9.94444
21725004	9.36111
21725046	9.36111
21725073	9.36111
21725087	7.75
21725187	9.11111
21725331	6.83333
21725355	5.80556
21725357	5.55556
21725362	5.36111
21725388	5.25
21725642	5.80556
21725676	3.30556
21725839	2.63889
21725850	9.25
21725870	7.94444
21725892	11.2778
21726005	10.5556
21726024	9.41667
21726109	11.5556
21726114	10.7778
21726123	9.94444
21726185	9.75
21726188	9.75
21726189	9.75
21726226	9.80556
21726433	9.75
21726469	6.55556
21726497	7.55556
21726556	5.11111
21726563	3.97222
21726565	3.83333
21726609	6.33333
21726611	4.80556
21726636	4.47222
21726653	4.66667
21726662	5.33333
21726700	4.05556
21726717	4.75
21726724	2.55556
21727024	2.16667
21727033	2
21727038	1.02778
21727048	0.944444
21727074	1.55556
21727076	0.388889
21727084	0.333333
21727090	0.333333
21727100	1.36111
21727116	0.972222
21727119	1.69444
21727128	1.52778
21727134	1.25
21727140	2
21727455	2.19444
21727460	1.41667
21727463	1.30556
21727554	1.11111
21727590	2.47222
21727595	2.11111
21727606	4.80556
21727614	3.55556
21727623	3.22222
21728209	2.33333
21728222	2.33333
21728259	2.33333
21728287	2.33333
21728360	4.27778
21728380	0.888889
21728441	0.888889
21728456	1.08333
21728475	0.611111
21728479	0.527778
21728486	0.694444
21728541	4.27778
21728604	4.27778
21728628	4.80556
21728641	4.61111
21728674	4.30556
21728711	3.05556
21728713	2.97222
21728744	2.36111
21728756	14.1389
21728897	13.5278
21728945	16.8333
21729003	15.5556
21729007	15.1944
21729016	15
21729045	14.8056
21729051	14.6111
21729137	14.5556
21729198	15.8056
21729235	12.3056
21729243	12.2222
21729250	15
21729257	14.3056
21729342	14.3056
21729347	14.3056
21729429	14.3056
21729460	14.3056
21729461	15.0833
21729472	12.2222
21729483	13.4722
21729546	12.8611
21729667	12.7778
21729681	28.6389
21729684	29.4167
21729693	27.0556
21729697	27.0556
21729707	37.4722
21729726	35.3889
21729761	35.3889
21729770	35.3889
21729824	35.3889
21729918	35.3889
21729952	35.3889
21730065	35.3889
21730073	35.3889
21730169	35.3889
21730222	35.3889
21730257	35.3889
21730268	35.3889
21730286	35.3889
21730289	35.3889
21730320	37.4722
21730335	27.0556
21730352	27.0556
21730399	35.3889
21730437	33.3056
21730443	33.3056
21730448	33.3056
21730450	33.3056
21730454	33.3056
21730457	33.3056
21730458	33.3056
21730482	33.3056
21730539	33.3056
21730560	33.3056
21730565	33.3056
21730573	38.1667
21730593	29.8333
21730611	29.8333
21730650	29.8333
21730666	29.8333
21730673	29.8333
21730679	29.8333
21730687	30.6111
21730689	27.0556
21730699	27.0556
21730741	27.1389
21730773	27.75
21730786	27.0556
21730857	27.0556
21730888	28.7222
21730929	28.5556
21730935	28.3889
21730939	28.3889
21730953	28.9167
21730970	28.3889
21730977	28.3889
21731104	34.6389
21731132	31.2222
21731177	31.2222
21731180	31.2222
21731227	31.2222
21731229	31.2222
21731233	31.2222
21731275	31.2222
21731288	31.2222
21731290	36.7778
21731315	30.5278
21731385	30.5278
21731390	30.5278
21731402	30.5278
21731425	30.5278
21731474	30.5278
21731517	30.5278
21731518	34.3056
21731539	29.1944
21731546	32.2778
21731598	31.5556
21731628	31.5556
21731694	34.1667
21731709	33.3056
21731724	33.3056
21731738	33.3056
21731764	33.3056
21731776	34.9444
21731901	33.8889
21731924	26.1389
21731955	24.8056
21732006	24.6389
21732107	24.9722
21732108	23.6667
21732117	23.8056
21732121	24.3889
21732124	25.1944
21732138	24.5278
21732145	24.5278
21733384	25.4722
21733386	19.9167
21733427	19.8889
21733432	19.4444
21733442	19.3056
21733457	24.1389
21733509	23.5278
21733535	23.5278
21733584	23.8889
21733597	23.1389
21733610	22.4444
21733612	22.2222
21733636	22.3333
21733645	21.3333
21733650	21.1944
21733656	22.5278
21733663	21.9444
21733669	21.75
21733698	23.3333
21733721	23.4722
21733723	23.6667
21733730	22.9444
21733734	23.6389
21733735	24.3056
21733743	23.8611
21733762	23.3889
21733764	22.6667
21733773	22.25
21733803	21.8056
21733829	19.4167
21733840	19.4167
21733896	17.8611
21733913	24.9722
21733934	21.3056
21733936	21.3056
21733954	21.3056
21734011	21.3056
21734020	21.3056
21734046	21.3056
21734061	21.6944
21734065	20.5278
21734069	20.8056
21734072	20.2778
21734079	20.0833
21734086	19.9444
21734099	20.6389
21734145	17.2222
21734198	17.2222
21734199	16.2222
21734201	16.1389
21734208	16.2222
21734215	16.9444
21734234	16.2222
21734235	20.6389
21734250	19.3056
21734251	19.3056
21734256	19.3056
21734277	19.6667
21734335	19.0278
21734337	18.6111
21734340	18.6111
21734342	18.6111
21734357	19.5
21734368	20.3333
21734385	17.5278
21734390	15.5556
21734394	15.5
21734434	16.3889
21734439	14.5278
21734441	14.5278
21734442	14.7222
21734467	15.5833
21734493	13.1667
21734502	13.1667
21734543	13.3333
21734544	13.1667
21734550	13.1667
21734552	13.6111
21734562	13.25
21734564	13.25
21734569	13.25
21734602	13.4167
21734613	13.1667
21734655	13.5556
21734681	13.6389
21734729	15.1944
21734847	14.5556
21734848	13.4167
21734866	13.1667
21734870	12.8333
21734871	12.4444
21734875	12.5
21734884	11.7778
21734886	11.75
21734913	14.6667
21734927	14.1389
21734931	13.9722
21734944	14.4722
21734949	14.8056
21734950	14.5
21734951	14.4722
21734957	14.4722
21734961	12.7778
21734965	12.5833
21734971	12.5
21734978	10.3889
21734991	10.3056
21735000	11.8056
21735004	11.8056
21735006	11.6389
21735013	11.6389
21735017	11.75
21735019	11.6389
21735021	11.6389
21735022	12.0556
21735028	11.6389
21735032	12.4167
21735041	12.6111
21735044	12.1944
21735051	12.1944
21735054	12.1944
21735055	12.1944
21735056	16.3611
21735075	15.6667
21735117	16.8333
21735120	17.0556
21736018	17.9444
21736024	16.1667
21736025	13.8333
21736684	13.5
21736703	12.8611
21736707	11.8611
21736742	11.4444
21736744	11.4444
21736748	11.6389
21736752	11.75
21736762	9.91667
21736772	9.91667
21736773	9.91667
21736800	11.1389
21736803	7.97222
21736804	8.13889
21736812	8.30556
21736832	8.58333
21736836	7.94444
21736838	7.91667
21736842	7.91667
21736859	8.52778
21736876	7.38889
21736885	7.05556
21736888	7.58333
21736893	7.30556
21736896	8.11111
21736897	9.22222
21736910	9
21736923	8.86111
21736930	9
21736935	8.58333
21736936	9.11111
21736945	8.97222
21736956	9.13889
21736976	9.38889
21737038	9.22222
21737064	9.75
21737083	8.61111
21737086	7.05556
21737098	5.5
21737107	5.61111
21737112	5.52778
21737127	5.52778
21737158	5.72222
21737159	5.69444
21737203	5.44444
21737205	5.44444
21737225	5.52778
21737232	5.44444
21737233	5.44444
21737240	5.69444
21737274	6.30556
21737282	6.22222
21737286	6.66667
21737295	6.19444
21737298	6.5
21737304	7.47222
21737317	8.41667
21737325	6.77778
21737554	6.13889
21737557	6.05556
21737678	5.63889
21737726	5.75
21737773	6.08333
21737890	5.63889
21737899	5.94444
21737915	5.80556
21737916	5.11111
21737964	7.52778
21737976	6.66667
21737986	6.83333
21738013	7.16667
21738332	8.83333
21738347	6.61111
21738377	6.30556
21738386	5.97222
21738388	6.83333
21738404	7.58333
21738801	8.25
21739012	7.5
21739058	6.88889
21739130	6.36111
21739134	6.11111
21739153	6.11111
21739160	6.11111
21739219	6.11111
21739222	18
21739253	13.3889
21739285	13.3056
21739286	12.0833
21739444	11.6667
21739452	11.6667
21739459	11.6667
21739461	11.6667
21739472	11.6667
21739499	11.6667
21739506	11.6667
21739775	13.0556
21739829	8.30556
21739896	8.30556
21739940	8.47222
21739947	8.27778
21739948	7.91667
21740012	7.58333
21740060	7.58333
21740108	7.58333
21740110	7.58333
21740146	7.58333
21740167	7.58333
21740219	10.3611
21740242	3.27778
21740249	3.27778
21740261	3.27778
21740266	11.5556
21740293	8.97222
21740342	14.0278
21749996	13.0278
21750000	12.1389
21750006	11.8056
21750014	11.4722
21750035	11.1389
21750039	10.8889
21750086	10.6667
21750110	8.91667
21750121	8.80556
21750356	6.72222
21750373	6.72222
21750374	6.72222
21750387	11.3056
21750419	6.91667
21750450	6.91667
21750495	6.91667
21750519	6.91667
21750520	6.91667
21750525	10.3056
21750554	6.61111
21750556	6.38889
21750557	6.19444
21750597	6.25
21750609	6.66667
21750632	5.33333
21750638	4.75
21750650	4.66667
21750662	8.19444
21750663	6.52778
21750665	6.30556
21750702	6.11111
21750735	6.11111
21750743	6.11111
21750764	10.2778
21750768	6.5
21750788	6.5
21750815	6.5
21750866	6.5
21750883	6.5
21750972	7.19444
21751024	4.41667
21751072	4.41667
21751091	4.41667
21751147	4.41667
21751308	4.41667
21751524	4.83333
21751591	4.41667
21751690	4.41667
21751717	4.58333
21751736	4.41667
21751751	4.66667
21751995	4.61111
21752148	4.5
21752197	4.5
21752231	4.86111
21752287	4.41667
21752349	4.41667
21752473	6.08333
21752563	2.69444
21752860	2.86111
21752936	2.86111
21752986	3.02778
21753082	3.05556
21753089	2.36111
21753148	2.44444
21753160	3.05556
21753309	2.36111
21753347	2.44444
21753598	2.38889
21753620	3.44444
21753646	0.833333
21753706	1.02778
21753712	0.833333
21753795	0.833333
21753900	0.916667
21754026	0.833333
21754114	0.833333
21754166	0.916667
21754203	0.833333
21754216	1
21754325	0.833333
21754376	0.833333
21754565	3.27778
21754580	2.80556
21754964	2.38889
21755058	2.27778
21755082	2.38889
21755163	3.86111
21755216	2.97222
21755218	2.80556
21755245	2.80556
21755252	4.25
21755312	2.27778
21755492	2.27778
21755514	2.27778
21755552	2.27778
21755602	2.36111
21755603	2.11111
21755750	2.11111
21755751	2.11111
21755979	2.19444
21756133	3.16667
21756295	2.66667
21756524	2.66667
21756660	1.91667
21756661	1.61111
21756677	3.11111
21756695	3.86111
21756750	3.41667
21756754	3.75
21756761	3.75
21756762	3.5
21756984	4.61111
21757286	2.5
21757493	2.5
21757523	4.75
21757815	4.83333
21757843	4.58333
21757847	4.75
21757848	4.88889
21757849	4.88889
21757880	4.88889
21757896	4.88889
21757942	4.41667
21757977	2.61111
21757991	3.33333
21758021	2.13889
21758053	1.72222
21758197	1.63889
21758354	1.47222
21758393	1.47222
21758394	1.47222
21758470	1.47222
21758529	1.47222
21758657	4.47222
21758688	3.08333
21758691	3.72222
21758782	3.72222
21758800	3.02778
21758802	3.75
21758807	2.72222
21758907	2.88889
21758941	1.38889
21758955	1.38889
21758974	1.88889
21758976	2.33333
21759121	1.16667
21759295	2.61111
21759303	1.08333
21759361	1.08333
21759401	4
21759416	1.55556
21759421	2.69444
21759701	2.5
21759762	2.72222
21759772	1.61111
21759853	1.86111
21759997	1.61111
21760164	2.30556
21760241	1.69444
21760246	1.69444
21760328	2.30556
21760365	1.61111
21760376	1.69444
21760423	2.11111
21760471	1.69444
21760478	2.11111
21760499	1.61111
21760527	1.69444
21760528	1.61111
21760538	1.83333
21760561	3.05556
21760579	2.36111
21760599	2.36111
21760604	3.16667
21760612	2.77778
21760651	2.94444
21760747	2.16667
21760767	0.416667
21760825	0.416667
21760894	0.361111
21760943	0.638889
21760976	0.555556
21760989	0.361111
21761050	0.361111
21761105	0.444444
21761109	2.30556
21761354	1.61111
21761487	1.61111
21761630	1.69444
21761632	1.61111
21761637	1.61111
21761643	1.61111
21761669	3.69444
21761846	3
21761864	3
21761870	3
21761872	3.5
21761978	4.11111
21762033	2.02778
21762118	2.02778
21762146	2.02778
21762358	2.02778
21762590	3.44444
21762702	2.72222
21762734	2.61111
21762881	2.11111
21762925	2.94444
21762966	1.66667
21762991	1.55556
21763080	0.805556
21763191	0.888889
21763208	0.805556
21763217	0.805556
21763355	0.805556
21763414	0.805556
21763489	0.805556
21763609	0.805556
21763657	1.97222
21763793	1.94444
21763799	1.25
21763810	1.25
21763858	2.63889
21763899	0.694444
21764078	0.777778
21764109	0.694444
21764127	0.777778
21764166	3.11111
21764317	1.91667
21764454	2
21764470	1.91667
21764570	1.91667
21764762	2.08333
21764906	3.55556
21765078	2.16667
21765080	2.30556
21765199	3.77778
21765255	2.02778
21765310	2.05556
21765446	2.38889
21765489	1.97222
21765613	4.91667
21765823	2.86111
21766147	3.30556
21766185	2.36111
21766192	2.30556
21766236	3.16667
21766286	2
21766311	2.66667
21766512	1.38889
21766545	4.16667
21766615	2.77778
21766666	2.77778
21766671	2.77778
21766823	2.77778
21766952	4.16667
21766966	1.55556
21767079	1.58333
21767307	2.22222
21767357	0.833333
21767576	0.833333
21767922	0.916667
21768037	1.47222
21768060	0.777778
21768063	0.777778
21768264	1.47222
21768430	0.777778
21768554	1.05556
21768633	0.777778
21768775	0.777778
21768992	1.08333
21769003	0.972222
21769011	1.33333
21769179	2.80556
21769180	1.86111
21769304	2.44444
21769416	2.61111
21769473	1.55556
21769494	2.16667
21769566	2.33333
21769674	1.94444
21769730	2.08333
21769763	1.25
21769791	1.25
21769799	1.25
21769935	1.25
21769976	1.44444
21770020	1.52778
21770052	1.25
21770158	1.52778
21770303	1.38889
21770415	2.38889
21770468	1.66667
21770470	2.38889
21770508	1.72222
21770522	1.72222
21770528	1.72222
21770556	1.91667
21770783	1.52778
21770881	1.52778
21770886	2.08333
21770991	1.80556
21771016	2.5
21771046	1.36111
21771097	2.75
21771136	2.27778
21771204	1.63889
21771211	1.63889
21771272	3.38889
21771374	2.63889
21771403	1.80556
21771428	1.80556
21771434	2.55556
21771511	2.36111
21771518	2.36111
21771586	2.44444
21771659	0.611111
21771678	2
21771788	0.777778
21771809	0.722222
21771827	1.25
21771870	1.19444
21771871	3.19444
21771940	9.41667
21771948	8.86111
21771950	8.61111
21771959	8.61111
21771971	8.61111
21771975	8.61111
21771978	8.61111
21771984	8.61111
21772010	8.61111
21772017	8.61111
21772019	8.80556
21772021	7.16667
21772023	7.16667
21772025	7.16667
21772028	7.63889
21772071	8.86111
21772166	1.80556
21772236	1.36111
21772313	1.77778
21772383	1.80556
21772420	1.41667
21772421	1.41667
21772552	1.41667
21772597	1.80556
21772627	1.77778
21772728	2.19444
21772752	1.80556
21772753	2.08333
21772797	1.80556
21772806	1.80556
21772835	1.80556
21772848	2.19444
21772873	1.22222
21772933	3.33333
21772965	1.47222
21773139	1.47222
21773275	1.47222
21773330	1.47222
21773347	1.47222
21773387	1.47222
21773443	2.77778
21773477	2
21773478	2.13889
21773594	1.63889
21773625	2.11111
21773665	1.63889
21773864	2.38889
21774054	1.69444
21774072	1.08333
21774081	1.47222
21774148	1.33333
21774166	1.38889
21774239	1.19444
21774294	0.583333
21774387	0.805556
21774426	1.86111
21774499	0.583333
21774563	0.694444
21774573	1.11111
21774692	1.97222
21774693	1.61111
21774698	2.08333
21774717	1.41667
21774803	2.58333
21774974	2.44444
21774991	3.61111
21775043	3.38889
21775070	3.38889
21775076	3.38889
21775109	3.38889
21775118	3.38889
21775136	3.38889
21775162	3.38889
21775313	4.36111
21775507	2.52778
21775508	2.52778
21775546	2.52778
21775630	2.52778
21775722	2.72222
21775795	2.13889
21775809	3.16667
21775825	4.30556
21775836	3.36111
21775872	3.97222
21775897	3.69444
21775925	3.91667
21775940	3.30556
21775976	3.38889
21775982	3.63889
21776111	3.02778
21776158	3.94444
21776248	3.86111
21776260	3.97222
21776270	4.47222
21776278	3.97222
21776310	5.5
21776316	4.27778
21776319	4.27778
21776341	4.80556
21776385	4.91667
21776419	4.08333
21776423	4.08333
21776468	4.08333
21776530	5.75
21776625	4.11111
21776666	3.94444
21776669	3.94444
21776672	4.22222
21776684	4.05556
21776690	4.19444
21776699	6.61111
21776712	5.77778
21776823	5.77778
21776956	7.36111
21777001	3.55556
21777006	4.38889
21777010	4.16667
21777011	4.05556
21777043	4.05556
21777050	5.27778
21777078	6.25
21777079	5.41667
21777083	5.72222
21777143	6.02778
21777152	5.63889
21777203	4.52778
21777206	5.16667
21777248	4.47222
21777418	3.91667
21777501	3.69444
21777569	3.58333
21777771	3.63889
21777807	1.47222
21777822	1.47222
21777920	1.80556
21777939	1.61111
21777945	1.19444
21777987	1.16667
21778065	1.16667
21778068	1.16667
21778069	1.16667
21778094	1.94444
21778176	0.777778
21778321	0.777778
21778413	0.777778
21778694	1.11111
21778695	0.0277778
21778704	0.0277778
21778727	0.0277778
21778747	0.0555556
21778764	0
21778765	0
21778784	0.277778
21778790	0
21778791	0
21778818	0
21778823	0.0277778
21778850	0.0555556
21778883	0.277778
21778884	0.0555556
21778889	0.166667
21778893	4.27778
21778897	2.91667
21778933	2.63889
21779018	2.63889
21779131	2.86111
21779149	2.83333
21779158	2.66667
21779184	1.05556
21779185	2.05556
21779199	1.86111
21779209	1.47222
21779215	1.47222
21779218	1.47222
21779244	1.58333
21779275	1.33333
21779294	0.777778
21779301	0.777778
21779302	0.777778
21779307	3.30556
21779336	2.55556
21779403	2.61111
21779428	3.05556
21779516	1.77778
21779568	2.69444
21779609	2.47222
21779657	2.44444
21779674	1.88889
21779680	1.88889
21779706	2.02778
21779722	3.47222
21779751	3.77778
21779783	3.22222
21779816	7.72222
21779863	7.55556
21779973	7.13889
21780124	7.13889
21780171	7.13889
21780185	6.5
21780241	6.25
21780263	6.69444
21780379	6.44444
21780383	5.88889
21780447	6.22222
21780501	6.27778
21780534	5.88889
21780642	5.88889
21780664	6.27778
21780667	5.88889
21780669	6.27778
21780681	5.88889
21780727	6.41667
21780781	6.36111
21780834	5.91667
21780899	7.75
21780952	6.97222
21780955	6.86111
21780997	6.86111
21781007	6.86111
21781008	6.86111
21781065	6.86111
21781198	6.86111
21781204	8.5
21781218	6.94444
21781236	6.94444
21781243	6.94444
21781249	7.19444
21781327	7.16667
21781328	8.13889
21781332	7.30556
21781342	7.30556
21781351	7.47222
21781358	7.44444
21781378	7.16667
21781379	7.16667
21781414	7.36111
21781492	5.88889
21781510	7.44444
21781522	7.25
21781533	7.25
21781535	7.25
21781559	7.25
21781560	7.25
21781591	7.25
21781605	8.02778
21781613	7.25
21781647	7.25
21781649	7.25
21781655	7.25
21781673	7.25
21781685	7.41667
21781721	7.52778
21781722	5.97222
21781725	6.55556
21781730	6.97222
21781773	6.88889
21781801	6.75
21781809	6.75
21781822	6.97222
21781859	7.11111
21781970	6.5
21781982	6.5
21781992	7.44444
21781995	7.13889
21782031	3.08333
21782035	3.08333
21782039	4
21782060	2.86111
21782080	2.86111
21782101	3.77778
21782164	3.19444
21782178	3.83333
21782182	1.33333
21782267	1.33333
21782287	1.91667
21782301	1.05556
21782315	1.05556
21782324	2.41667
21782354	1.83333
21782387	1.83333
21782401	1.83333
21782403	1.83333
21782409	1.83333
21782417	1.83333
21782422	11.8611
21782425	9.19444
21782439	9.19444
21782491	9.30556
21782497	9.52778
21782534	9.30556
21782540	9.44444
21782559	9.30556
21782583	13.25
21782654	11.6667
21782656	11.6667
21782659	11.6667
21782682	11.6667
21782684	13.1667
21782687	10.6667
21782698	10.6667
21782708	12.6667
21782709	11.1667
21782716	11.1667
21782732	12.2222
21782740	9.72222
21782741	9.61111
21782788	10.1667
21782802	9.30556
21782806	9.30556
21782810	9.30556
21782825	10.4444
21782901	9.66667
21782955	9.66667
21782964	10.0833
21782986	9.66667
21783000	9.77778
21783004	10.0278
21783033	9.52778
21783065	9.11111
21783087	9.19444
21783099	9.5
21783146	9.27778
21783156	9.11111
21783160	12.5556
21783182	12.0556
21783216	11.9722
21783236	11.9722
21783242	11.6389
21783276	11.6389
21783325	11.6389
21783380	11.3056
21783392	11.3056
21783439	11.3056
21783519	11.3056
21783520	11.3056
21783592	11.3056
21783688	11.3056
21783741	11.3056
21783771	11.5556
21783815	11.75
21783831	10.6389
21783850	10.6389
21783869	10.9167
21783888	10.8333
21783892	9.11111
21783917	9.66667
21783974	9.11111
21783975	9.97222
21783982	9.5
21784006	9.5
21784046	9.5
21784059	9.77778
21784087	12.0278
21784171	11.0556
21784191	11.3333
21784381	11.0556
21784386	11.9444
21784415	11.8056
21784443	11.8056
21784453	11.8056
21784479	11.8056
21784486	11.8056
21784488	12.6667
21784496	11.3889
21784612	11.3889
21784620	11.5278
21784670	10.7222
21784679	10.7222
21784690	10.7222
21784713	11.3056
21784723	9.11111
21784731	9.11111
21784775	10.2778
21784827	9.69444
21784882	9.69444
21784883	9.69444
21784916	9.69444
21784941	9.19444
21784974	9.41667
21785102	9.11111
21785116	9.30556
21785151	9.11111
21785165	9.30556
21785206	9.11111
21785237	9.72222
21785281	9.30556
21785294	9.30556
21785307	9.36111
21785326	11.1111
21785335	10.3333
21785378	10.3333
21785430	10.3333
21785454	10.3333
21785462	11
21785515	4.66667
21785598	4.66667
21785616	4.66667
21785664	4.66667
21785734	5.77778
21786012	5.91667
21786022	4.75
21786042	4.11111
21786048	4.11111
21786061	7.63889
21786066	3.63889
21786174	2.25
21786219	2.97222
21786234	2.25
21786242	2.44444
21786243	2.05556
21786320	1.86111
21786321	1.86111
21786326	2.05556
21786331	2.91667
21786373	2.44444
21786387	2.44444
21786428	2.44444
21786522	3.91667
21786532	3.41667
21786533	4.30556
21786640	4.94444
21786648	3.97222
21786665	3.97222
21786673	3.97222
21786675	3.97222
21786715	6.22222
21786871	2.83333
21786882	2.22222
21786908	3.25
21786942	3.02778
21786980	4.36111
21787061	3.63889
21787088	3.63889
21787249	6.02778
21787278	5.72222
21787348	4.30556
21787357	3.61111
21787365	3.36111
21787396	3.94444
21787407	3.72222
21787422	3.38889
21787428	3.38889
21787454	3.38889
21787455	3.38889
21787462	3.63889
21787463	3.13889
21787472	3.13889
21787476	3.41667
21787506	3.22222
21787512	3.41667
21787520	3.22222
21787521	3.61111
21787540	3.38889
21787541	3.38889
21787549	4.80556
21787556	5.55556
21787560	5.36111
21787562	5.36111
21787580	5.36111
21787583	5.94444
21787607	5.77778
21787615	5.77778
21787618	5.77778
21787622	5.94444
21787623	5
21787660	4.25
21787662	3.13889
21787694	3.47222
21787707	3.30556
21787711	3.30556
21787731	3.30556
21787740	3.30556
21787765	5.58333
21787819	1.77778
21787820	1.77778
21787848	1.77778
21787889	3.30556
21787896	3.38889
21787918	3.25
21787932	3.25
21787937	3.25
21787938	3.25
21788026	5
21788112	4.05556
21788120	3.61111
21788127	3.77778
21788152	3.77778
21788169	3.69444
21788188	3.61111
21788229	4.22222
21788238	2.83333
21788271	1.69444
21788291	2.19444
21788301	2.27778
21788404	2.69444
21788436	2.27778
21788440	2.63889
21788442	2.63889
21788573	2.08333
21788727	1.97222
21788737	3.91667
21788759	3.08333
21788851	3.08333
21788852	3.08333
21788853	3.08333
21788986	3.08333
21789010	3.08333
21789013	3.08333
21789061	3.08333
21789066	3.08333
21789083	3.33333
21789084	3.30556
21789145	3.05556
21789201	3.05556
21789337	3.05556
21789417	3.05556
21789474	4.47222
21789475	4.75
21789528	4.61111
21789550	4.61111
21789623	4.75
21789645	4.5
21789659	4.5
21789674	4.5
21789776	4.5
21789896	4.5
21790010	4.5
21790051	4.5
21790107	4.5
21790122	4.69444
21790264	2.86111
21790267	2.66667
21790588	2.94444
21790594	2.86111
21790745	2.86111
21790755	2.94444
21790814	2.66667
21790934	2.86111
21790957	2.66667
21790965	2.66667
21791021	2.66667
21791029	2.83333
21791054	0
21791068	0.0277778
21791074	0.0277778
21791075	0
21791079	1.22222
21791115	1.16667
21791189	1.13889
21791358	1.13889
21791369	1.13889
21791406	1.41667
21791431	1.36111
21791530	2.11111
21791544	1.5
21791702	1.52778
21791860	2.69444
21791888	2.16667
21791994	2.36111
21792057	2.22222
21792063	2.02778
21792200	2.05556
21792265	1.91667
21792268	1.91667
21792410	1.91667
21792420	2.75
21792501	2.25
21792525	2.25
21792640	2.41667
21792664	2.58333
21792952	2.11111
21792981	1.91667
21793012	1.91667
21793089	2.63889
21793153	2.66667
21793199	2.05556
21793273	3.36111
21793340	3.38889
21793490	2.08333
21793585	2.22222
21793642	2.5
21793649	1.33333
21793663	1.25
21793685	2.72222
21793739	4.08333
21793743	3.33333
21793747	2.80556
21793749	2.80556
21793812	3.5
21793867	2.27778
21793877	2.47222
21793885	2.27778
21793951	2.27778
21793982	2.47222
21794187	2.27778
21794358	2.27778
21794475	2.27778
21794509	2.27778
21794605	2.27778
21794626	2.27778
21794647	2.27778
21794680	2.27778
21794696	2.27778
21794698	2.27778
21794787	2.27778
21794797	2.27778
21794811	2.27778
21794821	2.27778
21794858	2.27778
21794860	2.27778
21794962	2.27778
21795041	2.55556
21795220	2.41667
21795222	2.75
21795257	1.11111
21795281	1.25
21795468	1.80556
21795506	1.52778
21795561	1.58333
21795595	4.22222
21795670	2.75
21795700	3.22222
21795788	2.19444
21795955	2.19444
21795967	3.36111
21795986	3.16667
21796044	3.16667
21796076	3.16667
21796123	3.16667
21796191	3.16667
21796197	3.16667
21796210	3.16667
21796246	3.36111
21796253	2.19444
21796260	2.86111
21796282	2.91667
21796317	2.41667
21796406	2.69444
21796407	4.08333
21796461	3.16667
21796488	3.16667
21796498	3.16667
21796515	2.77778
21796522	4.27778
21796612	3.41667
21796629	5.05556
21796635	6
21796639	5.72222
21796649	5.72222
21796660	5.72222
21796673	8.86111
21796798	8.55556
21796834	8.66667
21796861	5.47222
21796887	4.83333
21796993	3.77778
21797017	2.86111
21797058	5.44444
21797127	5.13889
21797161	5.08333
21797308	4.72222
21797319	4.33333
21797320	4.11111
21797333	5.16667
21797352	4.61111
21797412	3.83333
21797448	3.58333
21797472	3.47222
21797497	4.30556
21797518	4.02778
21797520	3.52778
21797542	4.30556
21797667	3.94444
21797743	2.66667
21797824	2.66667
21797830	2.97222
21797848	7.25
21797869	7.5
21798021	6.77778
21798031	6.5
21798085	6.44444
21798135	6.44444
21798156	6.44444
21798163	6.44444
21798185	7.83333
21798220	8.5
21798227	7.52778
21798292	10.3611
21798375	8.38889
21798376	7.27778
21798561	6.97222
21798618	6.38889
21798734	6.47222
21798758	5.11111
21798766	5.11111
21798779	5.11111
21798793	5.33333
21798811	5.30556
21798822	5.91667
21798843	5.13889
21798851	5.13889
21798883	6.19444
21798899	6.27778
21798911	6.22222
21798943	6.75
21798956	5
21798971	5.36111
21798991	5.41667
21799113	6.94444
21799302	5.5
21799326	4.61111
21799353	4.80556
21799359	6.94444
21799560	6.52778
21799596	6.16667
21799599	7.41667
21799722	5.94444
21799731	5.94444
21799751	6.08333
21799756	6.08333
21799787	6
21799806	6.13889
21799808	6.08333
21799836	6.16667
21799838	2.25
21799857	3.16667
21799893	3.08333
21799915	3.91667
21799922	4
21799943	4.08333
21799971	4.52778
21799990	4.25
21800009	3.80556
21800011	3.61111
21800082	3.77778
21800096	3.91667
21800100	1.88889
21800173	1.63889
21800188	1.77778
21800193	1.69444
21800237	1.63889
21800246	2
21800297	1.94444
21800301	1.94444
21800315	1.94444
21800327	2.52778
21800335	2.08333
21800337	2.11111
21800345	1.91667
21800414	1.69444
21800425	2.88889
21800440	1.55556
21800465	0.305556
21800531	0.472222
21800537	0
21800559	0.0277778
21800576	0.0277778
21800581	0
21800611	0
21800625	0.0277778
21800676	0
21800719	0.611111
21800721	0.166667
21800724	0.166667
21800732	0.166667
21800733	0.333333
21800743	0.166667
21800808	0.583333
21800823	1.41667
21800848	2.33333
21800850	2.05556
21800856	1.86111
21800913	2.58333
21800920	2.52778
21800927	2.25
21801009	2.69444
21801013	2.55556
21801027	3.55556
21801054	5.69444
21801058	3.52778
21801080	2.77778
21801100	2.05556
21801111	1.58333
21801112	1.75
21801124	2
21801133	0.694444
21801143	0.0277778
21801145	0.0833333
21801151	0.138889
21801169	0
21801185	0.0833333
21801208	0.361111
21801222	1.77778
21801242	2.22222
21801272	2.38889
21801280	2.22222
21801327	2.22222
21801336	2.5
21801377	2.36111
21801378	2.27778
21801420	2.16667
21801436	1.19444
21801440	0.333333
21801464	0.5
21801472	0.388889
21801496	0.305556
21801501	0.333333
21801502	0.277778
21801513	0.277778
21801516	0.833333
21801528	0.333333
21801540	1.33333
21801544	0.583333
21801545	0.416667
21801549	0.416667
21801555	1.97222
21801556	0.472222
21801614	0.305556
21801633	0.527778
21801637	1.19444
21801643	0.194444
21801645	0.0833333
21801650	0.0277778
21801657	0.0555556
21801683	0.0277778
21801687	0
21801689	0
21801705	0.166667
21801709	0
21801710	1.83333
21801711	0.833333
21801718	1.16667
21801721	0.833333
21801730	0.833333
21801734	1.41667
21801739	0.0833333
21801766	0
21801767	0
21801775	1.91667
21801780	1.16667
21801784	1.16667
21801786	1.16667
21801789	1.16667
21801790	2.97222
21801793	0.0555556
21801798	0.0555556
21801810	1.25
21801825	0.0555556
21801828	0.916667
21801842	1.5
21801845	0.916667
21801846	0.916667
21801849	1
21801853	2
21801854	0.333333
21801856	1.33333
21801857	0.944444
21801867	0.277778
21801874	0.277778
21801875	5.69444
21801879	3.08333
21801893	3.08333
21801894	3.08333
21801901	3.08333
21801908	3.38889
21801923	3.61111
21801933	2.38889
21801934	2.72222
21801964	0.833333
21801967	0.722222
21801976	0.5
21801996	0.805556
21802004	0.277778
21802024	0.416667
21802051	0.166667
21802055	0
21802077	0.861111
21802115	0
21802116	0
21802131	0.277778
21802144	0
21802145	0
21802147	0.277778
21802164	0
21802178	0
21802202	0
21802218	0.277778
21802220	0
21802221	0
21802234	0.277778
21802244	0
21802252	0
21802257	0.277778
21802262	0
21802301	0
21802320	0.305556
21802325	0.166667
21802346	0.666667
21802350	0.444444
21802364	0.444444
21802401	0.444444
21802457	0.444444
21802462	0.444444
21802467	1.08333
21802468	0.944444
21802489	0.444444
21802497	0.583333
21802498	1.61111
21802507	0.25
21802511	1.25
21802514	0.583333
21802517	0.583333
21802554	0.583333
21802573	1.27778
21802575	0
21802581	0.833333
21802591	0.277778
21802613	0.277778
21802629	0.277778
21802632	1.41667
21802643	0.305556
21802651	0.305556
21802669	0.861111
21802685	0.638889
21802693	1.08333
21802698	0.583333
21802701	1.19444
21802713	1.75
21802785	1.08333
21802786	2.47222
21802813	1.61111
21802834	1.47222
21802835	1.58333
21802838	2.22222
21802880	0.0833333
21802914	0.0833333
21802977	1.66667
21802993	0.277778
21802995	0.777778
21803012	1.27778
21803013	2.05556
21803016	1.86111
21803026	1.86111
21803027	1.86111
21803081	1.86111
21803106	1.86111
21803156	1.86111
21803162	1.86111
21803177	1.86111
21803180	2.44444
21803217	0.138889
21803237	0.416667
21803243	0.611111
21803331	0.388889
21803338	0.388889
21803340	1.02778
21803395	0.416667
21803428	1.94444
21803463	0.222222
21803465	0.222222
21803550	0.972222
21803576	1.16667
21803581	1
21803583	0.833333
21803609	0.833333
21803651	0.833333
21803652	0.833333
21803706	21.7222
21803784	19.9444
21803785	20.6944
21803840	21.1667
21803990	19.7778
21803991	19.2778
21804037	18.8611
21804332	18.7222
21804360	18.2778
21804397	18.7778
21804419	17.3056
21804424	17.4722
21804509	17.2778
21804529	17.2778
21804546	18.25
21804609	17.75
21804619	16.5833
21804638	16.6944
21804940	16.3611
21804949	28.9444
21805217	27.5
21805244	27.0833
21805268	26.9167
21805317	28.4722
21805322	27.3889
21805327	27.3333
21805498	27.3333
21805506	26.8333
21805586	26.6667
21805659	26.5
21805716	26.3333
21805737	26.1667
21805749	26
21805766	25.8333
21805994	25.6667
21806013	25.5
21806034	25.3333
21806095	25.1667
21806189	25
21806234	24.8333
21806256	24.6667
21806263	23.6111
21806276	23.4444
21806300	23.6667
21806307	23.1667
21806332	26.5833
21806372	26.5278
21806379	26.1944
21806550	26.0278
21806611	25.8611
21806624	25.5278
21806655	25.3611
21806672	25.1944
21806697	25.0278
21806698	24.6389
21806706	24.4722
21806807	24.3056
21806888	24.1389
21806950	23.9722
21807123	23.8056
21807236	23.6389
21807265	22.2222
21807303	22.0556
21807317	21.7778
21807377	21.6111
21807403	21.4444
21807421	21.2778
21807483	21.1111
21807613	20.9444
21807715	20.7778
21807737	20.2222
21807779	20
21807780	19.8333
21807834	19.6667
21807903	20.8056
21809016	19.9167
21809291	19.5833
21809344	19.5833
21809351	19.25
21809370	18.8333
21809383	18.7222
21809448	18.3333
21809470	18.1667
21809529	18
21809587	17.8333
21809646	17.6667
21809679	17.5
21809737	17.3333
21809759	17.25
21809989	21.9167
21810017	19.8056
21810099	19.6389
21810138	19.4722
21810148	19.3056
21810205	19.1389
21810306	18.9722
21810367	18.8056
21810376	18.6389
21810395	18.4722
21810416	18.3056
21810424	18.1389
21810487	17.9722
21810512	17.8056
21810514	17.6389
21810561	17.4722
21810577	17.3056
21810581	17.1389
21810582	16.9722
21810683	16.8056
21810722	16.6389
21810739	16.4722
21810758	16.3056
21810776	16.1389
21810806	15.9722
21810834	15.8056
21810928	15.6389
21810948	15.4722
21810965	15.3056
21810970	15.1389
21811013	14.9722
21811195	14.8056
21811215	14.6389
21811277	14.4722
21811410	14.3056
21811436	14.1389
21811500	13.9722
21811511	13.8056
21811517	13.6389
21811617	13.4722
21811664	13.3056
21811742	13.1944
21811863	13.0833
21811896	9.69444
21812219	10.1667
21812640	10.8056
21812697	9.33333
21813177	9.44444
21813180	9
21813282	8.83333
21813354	14.8889
21813365	14.2222
21813367	13.6944
21813372	13.2778
21813389	12.8611
21813400	12.4444
21813401	12.0278
21813412	11.6111
21813413	11.3889
21813568	10.8611
21813657	11.4167
21813758	10.4444
21813764	8.52778
21813766	8.36111
21813783	13.6667
21813955	13.4167
21814175	13.8056
21814181	11.75
21814231	11.5833
21814318	11.4167
21814646	11.25
21814679	11.0833
21814822	10.9167
21815025	10.75
21815064	10.5833
21815108	10.4167
21815177	10.25
21815284	10.0833
21815299	10.3333
21815402	9.83333
21815427	13.4167
21815459	13.25
21815502	12.6389
21815618	12.4722
21815640	12.3056
21815688	12.1389
21815929	11.9722
21816008	11.8056
21816012	11.6389
21816544	11.4722
21816548	11.3056
21816743	11.1389
21816877	10.9722
21816953	10.8056
21817308	10.6389
21817382	10.4722
21817399	10.3056
21817482	10.1389
21817583	9.97222
21817641	9.80556
21817892	9.63889
21817941	9.47222
21818039	9.30556
21818065	9.38889
21818110	8.97222
21818288	8.80556
21818579	8.63889
21818720	8.47222
21818724	8.30556
21818797	8.13889
21819045	7.97222
21819213	7.80556
21819386	8.38889
21819432	7.97222
21819652	6.97222
21819756	7.08333
21819875	0.722222
21820001	0.0277778
21820016	0.555556
21820032	0.0833333
21820065	0.166667
21820076	0.388889
21820077	0.111111
21820079	0.583333
21820101	0.388889
21820117	1.13889
21820364	1.19444
21820418	0.944444
21820536	1.97222
21820566	0.944444
21820693	1.22222
21820744	0.944444
21820745	0.944444
21820781	0.944444
21820794	0.944444
21820923	0.944444
21820963	2.08333
21821117	1.05556
21821129	0.416667
21821148	1.36111
21821201	1.55556
21821227	1.08333
21821334	1.97222
21821449	2.13889
21821554	3.86111
21821561	2
21821838	2.19444
21821899	3.69444
21821932	2.75
21822165	2.75
21822198	5.97222
21822497	2.77778
21822640	2.94444
21822641	5.25
21822642	2.72222
21822651	2.72222
21822703	2.72222
21822706	2.72222
21822713	5.33333
21822949	14.0833
21823309	23.6389
21823330	22.3889
21823510	22.3889
21823520	21.7778
21823553	21.5556
21823554	20.5833
21823557	20.1944
21823572	19.8056
21823585	19.4167
21823594	19.0278
21823871	18.6389
21823919	18.6389
21823964	18.6389
21823994	18.6389
21824000	18.6389
21824001	18.6389
21824027	18.6389
21824090	18.6389
21824284	18.6389
21824376	26.6944
21824598	13.75
21824617	13.75
21824681	13.75
21824767	13.75
21824848	13.75
21824866	13.75
21824933	13.75
21824968	13.75
21824970	13.75
21825166	16.8889
21825201	9.61111
21825238	12.5556
21825249	11.0556
21825529	11.0556
21825689	12.3333
21825889	11.4444
21825891	13.4722
21825949	11.0278
21826022	11.0278
21826136	11.4167
21826149	11.2222
21826329	11.6389
21826365	10.5556
21826396	15.2778
21826432	10.6944
21826660	13
21826725	9.16667
21826894	9.16667
21826957	9.16667
21826976	9.16667
21827031	14.1944
21827140	8.83333
21827256	8.83333
21827490	8.83333
21827566	8.83333
21827592	11.6389
21827708	8.33333
21827711	8.33333
21827960	8.33333
21827986	9.69444
21828098	10.1944
21828135	3.36111
21828153	3.36111
21828154	3.36111
21828155	9.5
21828176	9.80556
21828250	8.61111
21828292	8.61111
21828319	8.61111
21828326	8.61111
21828340	8.61111
21828476	9.27778
21828568	6.61111
21828658	6.61111
21828668	10.1111
21828762	10.0278
21828941	8.97222
21828965	8.97222
21828969	13.6667
21828999	12.0278
21829090	19.8889
21829140	15.9722
21829201	15.9722
21829223	15.9722
21829242	15.9722
21829246	15.9722
21829344	15.9722
21829364	15.9722
21829370	15.9722
21829463	15.9722
21829523	15.9722
21829562	18.8333
21829661	14.25
21829662	14.25
21829783	14.25
21829950	14.25
21829963	19.3056
21830069	10.1944
21830071	10.1944
21830171	10.1944
21830177	25.25
21830178	20.0278
21830226	20.0278
21830265	20.0278
21830373	20.0278
21830617	20.0278
21830764	20.0278
21830807	20.0278
21830819	20.0278
21830823	20.0278
21830837	25.75
21830843	22
21830854	22
21830856	22
21830864	22
21830880	22
21830893	22
21830970	30.6667
21830998	21.0278
21831022	21.0278
21831023	21.0278
21831044	21.0278
21831070	21.0278
21831155	21.0278
21831162	21.0278
21831169	21.0278
21831176	21.0278
21831221	21.0278
21831330	21.0278
21831345	24.0278
21831413	11.3333
21831546	11.3333
21831569	11.3333
21831710	12.0833
21831934	16.0833
21831955	15.3333
21831979	15.3333
21832000	15.3333
21832171	15.3333
21832272	15.3333
21832295	19.0278
21832341	13.75
21832440	13.75
21832500	13.75
21832527	13.75
21832528	13.75
21832622	17.6944
21832623	10.6944
21832653	10.6944
21832690	15.5278
21832720	11.3611
21832860	11.3611
21832861	11.3611
21832888	11.3611
21833010	11.3611
21833057	12.2778
21833122	10.5
21833233	7.66667
21833243	7.72222
21833247	9.27778
21833311	9.05556
21833320	9.05556
21833329	9.05556
21833479	9.27778
21833481	10.3889
21833651	9.66667
21833743	8.27778
21833807	8.27778
21834043	18.5556
21834097	13.9167
21834244	13.9167
21834248	13.9167
21834280	13.9167
21834334	13.9167
21834468	13.9167
21834469	13.9167
21834554	13.9167
21834635	13.9167
21834755	13.9167
21834805	13.9167
21834928	13.9167
21835071	14.7778
21835092	16.8611
21835261	12.6389
21835270	10.2222
21835295	10.2222
21835322	10.2222
21835353	10.2222
21835363	10.2222
21835370	11.3333
21835372	9.77778
21835386	9.77778
21835506	9.77778
21835562	9.77778
21835586	11.1389
21835587	5.05556
21835592	6.05556
21835613	4.97222
21835652	5.19444
21835661	5.55556
21835684	4.86111
21835685	4.86111
21835701	8.41667
21835705	5.19444
21835732	5.19444
21835733	3.61111
21835743	3.44444
21835850	4.02778
21835924	3.36111
21835925	2.36111
21835928	2.94444
21836085	2.69444
21837090	4.66667
21837210	7.44444
21837243	5.91667
21837417	5.91667
21837456	6.33333
21837488	5.83333
21837492	5.83333
21837519	6.72222
21837706	6.52778
21837709	6.52778
21837714	6.52778
21837728	6.69444
21837741	6.55556
21837749	7.47222
21837782	3.91667
21837835	2.58333
21837921	3.58333
21837923	3.08333
21837924	3.08333
21838141	5.30556
21838142	2.61111
21838175	2.66667
21838180	3.27778
21838297	3.30556
21838302	9.66667
21838306	8.58333
21838377	8.58333
21838423	8.58333
21838628	8.58333
21838664	8.58333
21838674	8.80556
21838679	8.36111
21838711	8.13889
21838833	8.13889
21838882	8.13889
21838884	11.6944
21838923	4.38889
21838924	4.38889
21838976	10
21839002	6.36111
21839082	5.72222
21839131	5.72222
21839141	13.75
21839193	10
21839221	10
21839267	10
21839276	10
21839323	10
21839368	10
21839525	10
21839590	10.7778
21839650	12.1111
21839672	7.22222
21839812	8.22222
21839894	7.80556
21839909	8.97222
21839960	8
21839961	8
21839993	8
21840000	10.6111
21840059	9.44444
21840148	3.5
21840293	3.5
21840370	3.5
21840877	5.55556
21840897	3.30556
21840925	6.77778
21840973	4.25
21840992	4.25
21841002	4.25
21841024	10.1389
21841050	6.19444
21841094	6.19444
21841095	6.19444
21841102	6.19444
21841122	6.19444
21841394	6.19444
21841405	8.91667
21841472	5.75
21841588	3.47222
21841620	2.30556
21841640	2.41667
21841643	2.30556
21841646	2.52778
21841656	3.38889
21841669	2.86111
21841687	2.86111
21841695	3.02778
21841715	2.88889
21841765	2.38889
21841784	1.80556
21841803	2
21841825	1.80556
21841859	2.27778
21841861	1.94444
21841891	2.83333
21841896	1.77778
21841901	2.69444
21841950	2.02778
21841963	2.02778
21841974	2.16667
21842105	2.02778
21842268	2.75
21842277	1.80556
21842302	1.72222
21842343	2.30556
21842368	2.80556
21842459	2.80556
21842488	1.52778
21842946	1.05556
21842965	2.22222
21843124	3.72222
21843128	2.75
21843195	2.75
21843224	2.75
21843235	4.66667
21843272	2.41667
21843515	5.58333
21843532	2.77778
21843721	2.77778
21843725	5.27778
21843777	2.91667
21843904	2.91667
21843990	3.83333
21843992	3.88889
21844094	4.72222
21844248	3.55556
21844297	5.69444
21844313	4.58333
21844383	4.77778
21844490	9.69444
21844555	6.5
21844603	6.5
21844610	6.5
21844664	8.88889
21844675	6.63889
21844862	7.44444
21844917	7.02778
21844934	7.66667
21844974	6.83333
21845091	6.83333
21845093	8
21845219	5.77778
21845330	6.05556
21845351	7.25
21845410	2.52778
21845473	2.16667
21845615	1.88889
21845778	2.25
21845840	3.30556
21845848	2.08333
21845889	2.05556
21845949	2.88889
21846350	3.88889
21846407	1.75
21846566	2.86111
21846691	2.02778
21846730	1.91667
21846788	3
21846831	2.94444
21846836	1.13889
21847480	1.38889
21847574	1.02778
21847598	0.944444
21847683	1.27778
21847711	0.416667
21847735	0.194444
21847777	0.5
21847790	2.02778
21847873	2.11111
21847909	1.69444
21847929	2.02778
21847992	3.61111
21848072	2.77778
21848075	2.91667
21848121	2.86111
21848168	2.22222
21848285	3.22222
21848384	2.47222
21848386	3.66667
21848387	2.88889
21848459	2.38889
21848462	2.44444
21848470	4
21848587	2.94444
21848599	2.91667
21848769	2.91667
21848803	2.94444
21848830	3.27778
21848839	3.16667
21848850	2.27778
21848897	1
21848927	1.25
21849074	4.69444
21849106	7.30556
21849285	7.02778
21849292	6.44444
21849318	8.44444
21849446	8.52778
21849586	8.30556
21849613	8.30556
21849625	8.75
21849635	7.63889
21849666	8
21849688	9.5
21849732	6.88889
21849778	4.88889
21849872	5.44444
21849958	4.66667
21850014	4.47222
21850018	6.86111
21850052	6.55556
21850427	6.55556
21850448	7.94444
21850597	7.5
21850656	8.11111
21850665	7.52778
21850750	7.47222
21850758	7.83333
21850760	8.11111
21850777	9.30556
21850861	7.44444
21850978	7.61111
21850987	7.72222
21850990	8.02778
21850992	7.66667
21850994	7.86111
21851007	8.77778
21851013	8.19444
21851030	8.27778
21851150	7.69444
21851205	6.61111
21851262	6.61111
21851362	7.16667
21851375	7.38889
21851475	8.08333
21851579	6.22222
21851694	6.77778
21851698	5.72222
21851829	4.80556
21851854	5.02778
21851856	4.75
21851896	5.19444
21852019	4.75
21852040	6.38889
21852085	6.11111
21852092	6.63889
21852154	6.55556
21852251	6.05556
21852253	7.72222
21852325	7.05556
21852329	6.91667
21852343	8.38889
21852344	8.33333
21852395	8.25
21852429	7.83333
21852435	8.08333
21852470	8.16667
21852479	8.02778
21852513	9.77778
21852546	8.13889
21852549	8.11111
21852574	8.05556
21852650	7.69444
21852821	5.38889
21852881	4.97222
21852890	6.88889
21852918	5.33333
21852966	6.05556
21853124	5.69444
21853130	6.77778
21853145	4.69444
21853200	5.30556
21853239	6.66667
21853262	2.88889
21853402	2.63889
21853565	5
21853631	4.25
21853716	3.36111
21853819	3.47222
21853831	3.33333
21853862	4.16667
21853955	6.69444
21854052	4.83333
21854074	4.44444
21854104	4.44444
21854160	6.16667
21854183	4.61111
21854270	5.13889
21854348	4.86111
21854426	3
21854606	3.55556
21854625	6.5
21854633	5
21854637	5.11111
21854771	6.72222
21854860	5.5
21854909	6.02778
21854974	5.58333
21854991	5.58333
21855072	6.13889
21855210	5.05556
21855268	8.27778
21855624	4.91667
21855761	5
21855775	5.02778
21855787	6.91667
21855994	7.22222
21856026	7.13889
21856218	7.75
21856229	6.97222
21856409	7.36111
21856597	6.97222
21856776	5.83333
21857043	6.66667
21857063	6.08333
21857100	6.08333
21857255	7.19444
21857310	6.08333
21857455	6.94444
21857656	6.08333
21857966	7.61111
21858034	3.88889
21858036	6.5
21858061	7.61111
21858155	7.36111
21858257	7.36111
21858297	7.05556
21858427	7.05556
21858451	7.38889
21858542	9.05556
21858552	6.38889
21858602	7.16667
21858625	6.52778
21858674	6.52778
21858751	7.08333
21858892	6.52778
21858910	6.52778
21858936	4.22222
21858937	4.58333
21858940	4.36111
21858957	4.13889
21859079	4.72222
21859094	4.94444
21859159	2.38889
21859203	1.33333
21859257	1.58333
21859259	0.305556
21859261	0.194444
21859281	2.36111
21859287	1.77778
21859384	1.80556
21859445	1.61111
21859480	2.11111
21859592	1.38889
21859608	2.16667
21859672	1.36111
21859720	3.44444
21859723	2.13889
21859775	1.91667
21859825	1.91667
21859855	2.88889
21859889	2.05556
21859894	2.16667
21859915	3.11111
21859938	1.52778
21860015	1.63889
21860062	1.52778
21860067	8.38889
21860076	6.5
21860091	9.25
21860135	8.66667
21860136	8.63889
21860149	8.63889
21860165	8.63889
21860166	8.66667
21860170	13.1667
21860211	11.9722
21860221	12
21860225	11.9722
21860234	11.9722
21860236	11.9722
21860274	11.9722
21860279	9.63889
21860294	11.2222
21860355	10.0556
21860365	10.0556
21860395	10.0556
21860427	10.0556
21860440	10.0556
21860456	10.0556
21860569	12.5556
21860593	10.8611
21860631	10.8056
21860707	11.1667
21860726	10.8333
21860786	10.8056
21860792	11.5278
21860806	10.8056
21860859	11.3889
21860865	11.1944
21860921	12.0278
21861012	9.47222
21861024	9.69444
21861025	10.5556
21861094	9.80556
21861118	9.80556
21861271	12.3889
21861317	10.7778
21861323	10.3889
21861375	10.75
21861376	10.0556
21861382	10.75
21861410	10.5
21861412	11.75
21861413	9.63889
21861435	9.5
21861440	11.1111
21861455	9.86111
21861466	7.44444
21861499	6.47222
21861532	9.55556
21861564	9.25
21861565	9.19444
21861571	8.75
21861585	9.19444
21861595	6.30556
21861596	6.41667
21861606	4.36111
21861611	4.36111
21861628	3.58333
21861629	3.58333
21861632	3.58333
21861636	4.41667
21861642	4.08333
21861682	4.08333
21861691	4.08333
21861696	4.08333
21861699	4.08333
21861700	4.30556
21861708	4.19444
21861717	4.19444
21861718	4.19444
21861724	4.72222
21861728	3.86111
21861737	3.77778
21861740	3.66667
21861741	5.75
21861754	5.86111
21861757	7.75
21861769	6.88889
21861770	7.83333
21861776	7.94444
21861777	9.13889
21861783	8.97222
21861794	8.97222
21861801	8.97222
21861802	8.97222
21861811	9.13889
21861815	8.36111
21861824	8.36111
21861825	8.36111
21861828	8.36111
21861845	4.97222
21861847	4.97222
21861861	11.5833
21861905	8.33333
21861933	7.13889
21861960	6.44444
21861961	6.41667
21861965	6.41667
21861968	6.41667
21861973	6.41667
21861985	6.41667
21861993	6.41667
21861994	6.41667
21861998	6.41667
21862005	6.41667
21862010	6.41667
21862012	7.22222
21862028	7.05556
21862032	7.05556
21862033	7.05556
21862039	7.05556
21862041	7.83333
21862077	6
21862085	1.05556
21862090	1.19444
21862112	1.63889
21862124	2.19444
21862251	5.55556
21863417	4.86111
21863482	4.86111
21863503	4.86111
21863519	5.19444
21863551	4.16667
21863555	4.13889
21863614	4.16667
21863631	5.61111
21863637	3.5
21863658	3.72222
21863702	3.5
21863709	7.25
21863723	4.61111
21863787	4.41667
21863797	7.13889
21863804	6.30556
21863852	8.19444
21863854	7.36111
21863924	7.36111
21863942	7.36111
21863943	7.47222
21863988	7.44444
21863999	7.80556
21864000	7.36111
21864002	7.36111
21864015	5.91667
21864023	6.25
21864041	9.33333
21864045	6.77778
21864067	8.36111
21864083	7.19444
21864100	7.19444
21864105	7.36111
21864206	7.97222
21864207	3.91667
21864209	6
21864237	4.47222
21864238	4.52778
21864251	4.36111
21864254	7.27778
21864261	6.77778
21864326	6.77778
21864328	6.77778
21864349	8.22222
21864395	5.88889
21864407	5.88889
21864475	5.88889
21864516	6.61111
21864588	5.61111
21864595	6.66667
21864680	6.08333
21864689	8.63889
21864702	4.16667
21864727	4
21864787	8.44444
21864803	5.11111
21864825	5.11111
21864850	7.80556
21864859	6.47222
21864947	6.47222
21864979	6.47222
21865057	6.5
21865066	7.16667
21865076	3.77778
21865094	5.52778
21865124	5
21865198	5.80556
21865204	4.75
21865207	4.52778
21865209	4.97222
21865217	4.66667
21865244	4.80556
21865258	4.69444
21865273	5.13889
21865280	6
21865286	5.91667
21865290	6.61111
21865298	4.27778
21865306	4.27778
21865307	4.33333
21865381	5.66667
21865385	4.08333
21865406	3.75
21865415	3.91667
21865427	3.77778
21865447	5.38889
21865459	1.97222
21865468	2.69444
21865507	2.38889
21865508	2.44444
21865512	1.08333
21865513	1
21865516	1.30556
21865530	1.25
21865566	0.833333
21865581	1
21865597	1.05556
21865600	3.33333
21865612	4.22222
21865641	3.55556
21865648	5.63889
21865676	5.30556
21865761	5.11111
21865776	5.11111
21865779	6.19444
21865796	4.16667
21865826	4.13889
21865842	4.83333
21865867	4.36111
21865868	5
21865878	4.55556
21865894	4.38889
21865897	5.44444
21865924	4.72222
21865964	4.72222
21865979	4.72222
21866035	5.86111
21866094	4.55556
21866120	5.88889
21866131	7.69444
21866138	5.69444
21866154	5.36111
21866155	5.36111
21866231	7.02778
21866259	4.77778
21866268	6.52778
21866289	9.08333
21866333	7.77778
21866339	7.5
21866359	7.44444
21866362	5.88889
21866367	6.25
21866399	4.58333
21866404	4.47222
21866407	4.47222
21866418	4.47222
21866443	4.83333
21866490	2.77778
21866495	3.55556
21866520	4.30556
21866542	2.27778
21866570	2.16667
21866577	2.80556
21866585	3.72222
21866602	2.75
21866604	2.16667
21866620	2
21866622	2.25
21866631	3.55556
21866634	1.66667
21866635	1.41667
21866636	2.11111
21866648	3.19444
21866653	2.13889
21866659	2.27778
21866660	2.69444
21866680	3.05556
21866685	3.80556
21866693	2.75
21866696	2.27778
21866700	1.75
21866702	1.66667
21866714	1.08333
21866764	1.47222
21866767	2.08333
21866775	2.52778
21866841	2.69444
21866903	2.38889
21866960	1.88889
21866969	1.88889
21866995	2.02778
21867009	1.55556
21867015	1.66667
21867022	1.33333
21867038	1.63889
21867050	0.944444
21867052	1.08333
21867072	1.13889
21867078	1
21867089	1.75
21867094	1.97222
21867106	1.16667
21867115	1.33333
21867131	1.44444
21867132	0.916667
21867164	0.888889
21867265	0.5
21867340	1.36111
21867356	2.08333
21867362	1.33333
21867365	1.47222
21867366	3.16667
21867367	2.19444
21867369	1.55556
21867371	1.94444
21867383	2.16667
21867387	1.80556
21867394	3.44444
21867423	3.22222
21867437	2.66667
21867444	2.66667
21867446	3.86111
21867480	4.13889
21867508	4.16667
21867511	4.11111
21867513	2.83333
21867520	4.44444
21867562	2.38889
21867596	2.25
21867658	2.55556
21867660	2.55556
21867669	2.91667
21867675	2.41667
21867676	2.55556
21867681	2.72222
21867683	2.52778
21867684	2.11111
21867692	1.97222
21867697	2.33333
21867722	1.36111
21867739	1.44444
21867752	2.77778
21867757	0.444444
21867761	0.444444
21867762	0.722222
21867781	1.05556
21867783	0.333333
21867786	0.25
21867788	0.555556
21867791	0.75
21867812	0.972222
21867819	0.416667
21867821	1.05556
21867823	0.472222
21867839	1.25
21867845	0.722222
21867846	0.694444
21867854	0.833333
21867864	0.333333
21867873	0.388889
21867921	3.13889
21867951	1.83333
21867989	1.83333
21867993	2.69444
21868005	2.19444
21868009	2
21868044	2
21868046	2.77778
21868047	0
21868062	0
21868075	0
21868092	0.111111
21868103	0
21868133	0
21868137	0.361111
21868147	0
21868148	0
21868158	0.666667
21868160	0.611111
21868168	0.5
21868169	2.27778
21868172	2.13889
21868173	2.36111
21868193	2
21868208	1.94444
21868217	2.55556
21868218	2.66667
21868219	2.91667
21868232	4.5
21868235	4.13889
21868238	4.13889
21868247	5.13889
21868265	3.88889
21868266	3.77778
21868267	5.66667
21868270	4.11111
21868275	4
21868276	4
21868281	4.5
21868282	3.5
21868283	3.5
21868287	3.5
21868289	3.97222
21868299	3.13889
21868311	3
21868335	4.19444
21868352	2.94444
21868353	2.25
21868354	2.33333
21868356	2.33333
21868358	2.22222
21868361	2.83333
21868365	2.11111
21868366	1.41667
21868413	1.66667
21868434	2
21868454	0.555556
21868462	0.0555556
21868464	0.0833333
21868466	0
21868467	0.166667
21868478	0.111111
21868482	0
21868495	0.611111
21868506	0.0277778
21868509	0
21868518	0.444444
21868523	0
21868527	0.777778
21868530	0
21868573	2.91667
21868600	2.08333
21868614	4.91667
21868623	4.55556
21868625	4.80556
21868640	5.5
21868651	4
21868724	5.38889
21868756	5.08333
21868761	4.38889
21868764	4.38889
21868783	4.38889
21868808	4.38889
21868814	12.3889
21868832	11.7778
21868833	11.9722
21868837	11.9722
21868929	11.7778
21868933	10.3889
21868937	9.30556
21868941	8.97222
21869151	8.61111
21869162	8.61111
21869206	9.55556
21869210	8.72222
21869219	8.16667
21869222	8.33333
21869225	8.30556
21869227	9.47222
21869229	9.16667
21869238	10.1667
21869269	10
21869272	10.1667
21869278	10.4167
21869279	10.2222
21869280	10.2222
21869283	5.61111
21869285	5.61111
21869297	5.52778
21869299	4.52778
21869300	4.83333
21869339	4.69444
21869357	4.55556
21869380	5.08333
21869401	6.52778
21869405	2.30556
21869407	2.38889
21869417	5
21869439	4.61111
21869468	4.41667
21869474	4.02778
21869477	3.58333
21869481	3.66667
21869501	3.47222
21869530	7.36111
21869576	4.11111
21869584	4.33333
21869585	5.30556
21869737	5.11111
21869741	4.72222
21870042	4.19444
21870058	4.19444
21870077	4.19444
21870137	4.19444
21870188	4.38889
21870193	4.08333
21870200	2.11111
21870228	4
21870236	2.13889
21870328	3.91667
21870350	6.05556
21870357	5.47222
21870369	5.72222
21870370	5.44444
21870374	5.44444
21870377	5.44444
21870386	5.44444
21870477	5.52778
21870542	5.80556
21870546	4.88889
21870588	1.75
21870606	3.83333
21870622	9.52778
21870639	8.55556
21870672	8.19444
21870685	11.2778
21870741	10.8889
21870752	10.6944
21870753	10.6944
21870761	15.6944
21870780	11.6667
21870935	11.6667
21870952	12.8333
21871001	11.75
21871003	11.75
21871016	11.75
21871032	11.75
21871038	11.75
21871052	14.0556
21871103	12.8889
21871120	12.8889
21871125	12.8889
21871253	12.8889
21871267	12.8889
21871274	12.8889
21871309	16.2778
21871316	10.5
21871377	10.5
21871378	10.5
21871394	10.5
21871395	12
21871409	6.69444
21871432	6.69444
21871435	7.27778
21871501	15.8889
21871548	15.5278
21871556	16.4167
21871609	16.2778
21871618	15.6944
21871644	15.6944
21871655	15.6944
21871673	16.2778
21871753	16.5556
21871780	16.1944
21871787	16.1944
21871791	16.1944
21871930	16.1944
21871946	16.1944
21871967	16.5833
21871997	15.1111
21872012	18.3611
21872016	18.0278
21872064	18
21872077	18
21872090	18
21872126	18
21872169	18
21872192	18
21872210	18
21872233	18
21872251	18
21872279	24.0278
21872324	20.1111
21872390	21.9722
21872426	17.5833
21872455	17.5833
21872478	20.5556
21872562	16.6389
21872582	16.6389
21872661	16.6389
21872760	16.6389
21872761	16.6389
21872825	16.6389
21872870	16.6389
21872890	16.8333
21872899	15.1667
21872928	15.1667
21872951	15.1667
21872973	15.5556
21872994	15.1667
21873013	12.3889
21873030	13.8889
21873031	4.86111
21873080	4.75
21873121	6.97222
21873177	4.44444
21873199	4.44444
21873232	4.44444
21873240	13.0833
21873253	10.3611
21873262	13.3889
21873275	12.5556
21873278	11.8056
21873280	11.6389
21873295	17.1111
21873316	15.8333
21873321	15.8333
21873337	15.8333
21873362	15.8333
21873370	15.8333
21873396	15.9722
21873414	13.9722
21873419	12.1667
21873444	11.0556
21873503	9.47222
21873519	10.4722
21873529	8.61111
21873545	7.36111
21873562	7
21873594	9.75
21873613	9.11111
21873747	14.8333
21873748	10.6667
21873765	10.2778
21873766	11.0556
21874647	10.0278
21874656	9.75
21874662	9.55556
21874674	9.36111
21874703	9.16667
21874753	9.16667
21874840	9.30556
21874867	9.05556
21874876	9.05556
21874902	9.47222
21874916	9.05556
21874984	8.55556
21874985	7.72222
21874986	3.02778
21875004	9.44444
21875012	8.30556
21875025	8.30556
21875063	8.30556
21875108	8.30556
21875149	8.30556
21875193	8.30556
21875197	8.30556
21875229	8.30556
21875234	11.3056
21875238	6.94444
21875260	6.77778
21875266	7
21875300	6.11111
21875317	6.11111
21875338	8.08333
21875362	8.55556
21875397	7.05556
21875441	7.05556
21875483	7.41667
21875504	11.4444
21875536	11.0833
21875572	11.0833
21875586	11.0833
21875596	13.4167
21875600	11.3611
21875613	11.3611
21875628	11.3611
21875639	11.3611
21875656	11.3611
21875690	19.5278
21875700	12.4167
21875731	12.3056
21875759	12.3056
21875762	12.3056
21875839	12.3056
21875890	12.3056
21875964	12.3056
21876002	12.3056
21876007	12.3056
21876062	12.3056
21876105	12.3056
21876121	12.3056
21876134	12.3889
21876178	20.75
21876239	10.9167
21876263	11
21876272	10.9167
21876282	10.9167
21876316	10.9167
21876330	10.9167
21876335	10.9167
21876355	14.2222
21876356	9.33333
21876370	9.33333
21876419	9.33333
21876425	9.33333
21876453	9.33333
21876484	9.33333
21876503	9.33333
21876568	11
21876583	3.22222
21876596	10.6111
21876650	7.30556
21876664	7.30556
21876667	8.05556
21876669	6.36111
21876722	7.61111
21876727	14.7778
21876758	13.0833
21876781	13.0833
21876786	13.0833
21876836	13.0833
21876842	14.1667
21876846	12.1111
21876876	12.1111
21876906	13.1944
21876927	12.1111
21876951	12.1111
21876956	13.1944
21877004	12.1111
21877059	12.1389
21877069	13.1389
21877076	12.1389
21877126	14.4722
21877178	13.0833
21877202	12.1111
21877205	12.1111
21877245	12.1111
21877273	12.4722
21877282	14.6667
21877300	14.2778
21877302	14.2778
21877330	14.2778
21877338	14.2778
21877362	14.2778
21877486	14.5
21877492	14.2778
21877493	14.2778
21877548	14.5
21877601	15.1667
21877610	25.1667
21877656	13.9167
21877721	14.2222
21877809	13.9167
21877856	13.9167
21877861	13.9167
21877898	13.9167
21877903	13.9167
21877939	15.7222
21877962	12.7778
21877981	12.7778
21878019	12.7778
21878028	12.7778
21878094	17.25
21878129	15.4444
21878162	15.4444
21878177	15.4444
21878203	15.4444
21878208	18.5
21878220	15.7222
21878221	15.7222
21878227	15.7222
21878247	15.7222
21878259	15.7222
21878297	15.7222
21878318	10.25
21878333	11.7778
21878339	8.38889
21878391	8.38889
21878395	8.38889
21878424	8.38889
21878425	8.38889
21878510	8.38889
21878522	8.58333
21878612	7.05556
21878628	11.3333
21878648	3.80556
21878650	3.83333
21878686	5.11111
21878690	8.72222
21878706	7.08333
21878727	7.05556
21878838	7.05556
21878899	7.05556
21878916	7.91667
21878975	6.30556
21878977	6.30556
21878979	7.19444
21878983	4.80556
21878998	6.5
21879039	3.38889
21879041	10.4722
21879043	8.91667
21879053	8.91667
21879092	8.91667
21879176	8.91667
21879217	10.6944
21879243	9.72222
21879247	9.72222
21879248	9.72222
21879270	9.72222
21879286	9.72222
21879355	9.75
21879395	10.5278
21879402	6.75
21879404	6.86111
21879406	9
21879429	3.44444
21879455	4.55556
21879456	3.88889
21879512	12
21879546	10.1111
21879556	10.1111
21879626	10.1111
21879692	10.1111
21879738	11.1944
21879777	9.11111
21879831	9.11111
21879864	9.47222
21879869	9.55556
21880094	14.9444
21880125	12.0833
21880127	12.0833
21880206	12.0833
21880217	12.1111
21880256	13.8889
21880319	11.9722
21880391	11.9722
21880416	11.9722
21880492	11.9722
21880586	14.1389
21880661	12.3333
21880708	12.3333
21880799	12.3333
21880825	12.3333
21880844	12.3333
21880878	14.0833
21880890	11.9167
21880963	11.9167
21880975	15.1667
21880995	9.66667
21881064	9.66667
21881081	9.66667
21881092	9.66667
21881095	9.66667
21881174	10.6944
21881177	12.1944
21881207	5.16667
21881212	5.16667
21881218	5.16667
21881250	5.16667
21881258	5.16667
21881266	11.4167
21881267	7.86111
21881293	7.88889
21881351	7.30556
21881405	7.30556
21881467	7.30556
21881481	7.30556
21881483	7.30556
21881489	7.33333
21881496	7.58333
21881618	8.75
21881653	8.05556
21881698	6.77778
21882519	7.63889
21882572	5.27778
21882587	4.97222
21882612	4.16667
21882645	3.5
21882655	3.08333
21882694	3.11111
21882718	1.55556
21882723	3.30556
21882789	2.5
21882794	3
21882837	2.86111
21882857	2.86111
21882894	3.02778
21882920	2.72222
21882922	2.72222
21882923	2.77778
21882951	4.30556
21882959	5.75
21883010	4.58333
21883144	4.38889
21883165	5.5
21883215	5.36111
21883244	5.36111
21883273	5.36111
21883336	5.36111
21883343	6.08333
21883356	5.75
21883441	5.58333
21883446	5.58333
21883475	5.94444
21883611	5.22222
21883626	7.55556
21883638	3.27778
21883645	2.86111
21883652	3.77778
21883677	3.36111
21883743	3.08333
21883773	3.33333
21883796	3.30556
21883825	3.66667
21883827	2.19444
21883828	1.83333
21883841	1.94444
21883861	2.91667
21883966	1.83333
21884103	2.05556
21884131	3.80556
21884204	2.97222
21884282	3.91667
21884285	3.66667
21884306	3.05556
21884541	3.19444
21884688	3.66667
21884750	3.47222
21884752	5.88889
21884772	5.52778
21884778	5.52778
21884807	5.52778
21884825	5.55556
21884952	5.5
21885007	5.47222
21885012	5.47222
21885032	5.47222
21885035	5.47222
21885085	5.63889
21885112	5.91667
21885118	3.33333
21885136	3.41667
21885222	6.13889
21885288	3.80556
21885299	3.30556
21885410	3.22222
21885413	3.83333
21885421	3.33333
21885436	3.27778
21885458	3.77778
21885621	3.19444
21885675	4.33333
21885745	3.58333
21885759	3.61111
21885764	3.36111
21885801	5.44444
21885927	4.75
21886043	4.5
21886079	4.5
21886103	8.5
21886137	3.77778
21886159	4.61111
21886161	4.58333
21886214	4.22222
21892525	6.02778
21892775	4.5
21892830	4.33333
21892855	4.33333
21892878	4.33333
21892913	6.58333
21892960	1.72222
21892988	1.72222
21893004	2.36111
21893058	2.97222
21893144	5.41667
21893189	5.05556
21893240	4.88889
21893242	4.63889
21893246	4.63889
21893254	4.63889
21893257	5
21893369	4.80556
21893397	4.13889
21893401	6.36111
21893404	2.19444
21893406	2.19444
21893450	4.30556
21893456	3.02778
21893457	2.38889
21893498	3.97222
21893576	3.63889
21893593	4.66667
21893600	2.69444
21893616	3.72222
21893641	2.88889
21893699	9.58333
21893750	9.33333
21893869	9.13889
21893961	9.33333
21894044	8.97222
21894107	8.97222
21894140	9.16667
21894211	8.97222
21894217	9.94444
21894286	7.41667
21894321	7.25
21894324	7.25
21894357	7.25
21894406	7.5
21894407	8.36111
21894409	3
21894436	4.33333
21894485	3.47222
21894486	4.55556
21894557	2.27778
21894608	2.80556
21894891	3.19444
21894936	1.63889
21894961	2.47222
21895056	2.47222
21895061	3.02778
21895064	2.52778
21895125	2.88889
21895226	2.69444
21895299	3.02778
21895317	3.38889
21895367	2.77778
21895442	2.97222
21895475	2.97222
21895511	3.94444
21895580	3.80556
21895661	3.30556
21895670	3.30556
21895716	4.80556
21895735	1.69444
21895874	2.75
21895934	0.833333
21895944	1.16667
21895946	1.02778
21895948	0.861111
21895984	0.861111
21896149	0.861111
21896161	1.08333
21896248	1.5
21896284	2.61111
21896408	1.55556
21896448	1.55556
21896504	5.80556
21896520	6.5
21896530	5.97222
21896574	5.33333
21896605	5.33333
21896735	5.33333
21896740	5.83333
21896788	4.69444
21896863	8.02778
21896988	7.80556
21897015	7.61111
21897018	7.80556
21897054	7.52778
21897135	7.91667
21897243	7.47222
21897461	8.63889
21897466	6.11111
21897627	6.11111
21897661	7.91667
21897726	8.72222
21897857	6.86111
21897962	7.25
21897963	8
21897996	7.25
21898064	7.25
21898203	7.47222
21898280	8.47222
21898324	8.19444
21898347	4.25
21898372	6.55556
21898375	6.72222
21898384	6.41667
21898408	6.30556
21898596	6.30556
21898613	6.47222
21898670	6.38889
21898748	7.83333
21898807	3.63889
21898836	3.80556
21898852	4.19444
21898969	7.16667
21898978	6.5
21898997	6.5
21899008	6.5
21899018	6.5
21899052	6.5
21899105	10.0833
21899127	5.91667
21899192	5.80556
21899202	6.11111
21899212	5.80556
21899327	7.88889
21899553	3.47222
21899603	3.38889
21899619	4.44444
21899722	4.19444
21899761	3.94444
21899762	3.94444
21899775	4.22222
21899779	3.86111
21899780	4.36111
21899838	4.58333
21899841	3.83333
21899905	5.5
21904194	4.11111
21904301	9.25
21904339	7.02778
21904359	7.02778
21904387	7.52778
21904393	9.41667
21904400	7.91667
21904530	7.91667
21904534	8.36111
21904586	7.75
21904613	8.08333
21904649	8.63889
21904653	6.75
21904711	8.25
21904876	3.83333
21904891	5.52778
21904972	4.44444
21905016	4.33333
21905049	4.16667
21905050	5.22222
21905075	4.44444
21905119	5.02778
21905120	3.5
21905155	3.58333
21905233	5.58333
21905246	3.11111
21905354	3.19444
21905379	7.97222
21905400	5.88889
21905407	6.66667
21905413	6.58333
21905524	6.19444
21905528	13.0556
21905529	19.4444
21905531	15.0833
21905568	15.25
21905590	14.8333
21905611	14.8333
21905616	14.8333
21905682	14.8333
21905703	14.8333
21905718	12
21905719	9.77778
21905782	9.30556
21905831	7.86111
21905846	7.86111
21905862	7.86111
21905899	7.86111
21905919	7.86111
21906014	7.86111
21906090	7.86111
21906100	7.86111
21906163	12.5278
21906299	4.66667
21906326	4.66667
21906337	5.08333
21906381	4.86111
21906392	4.86111
21906461	9.38889
21906513	5.58333
21906575	5.58333
21906597	5.13889
21906638	4.94444
21906759	19.4444
21906773	17.3889
21906783	17.5
21906833	17.2778
21906882	17.2778
21906968	17.5
21906996	16.3056
21907011	16.3056
21907012	16.3056
21907031	16.6944
21907083	18.0278
21907088	17.1389
21907093	16.75
21907166	17.5278
21907184	17.2778
21907222	17.0556
21907224	17.0556
21907246	17.0556
21907252	14.1111
21907263	11.0556
21907319	10.6389
21907331	8.19444
21907345	7.77778
21907363	7.33333
21907430	7
21907482	6.97222
21907515	12.5556
21907554	6.80556
21907565	7.08333
21907592	6.41667
21907606	6.22222
21907636	6.22222
21907718	5.88889
21907767	6.38889
21907777	3.80556
21907793	3.63889
21907822	3.5
21907840	3.97222
21907852	4
21907857	1.94444
21907863	1.22222
21907864	1.11111
21907871	1.91667
21907953	1.38889
21907954	1.08333
21908045	1.05556
21908083	1.16667
21908097	1.33333
21908140	1.19444
21908141	1.41667
21908146	1.58333
21908252	1.13889
21908270	1.25
21908281	1.08333
21908327	1.61111
21908338	0.694444
21908389	1.72222
21908413	0.944444
21908485	0.944444
21908654	0.833333
21908707	1.5
21908760	0.888889
21908793	3.27778
21908797	1.97222
21908801	1.94444
21908808	2.33333
21908812	2.77778
21908816	2.30556
21908820	5.80556
21908917	5.97222
21908998	5.33333
21909047	5.52778
21909087	8.91667
21909102	6.05556
21909166	6.02778
21909220	5.80556
21909222	5.80556
21909238	6.88889
21909391	5.19444
21909430	4.30556
21909432	3.36111
21909436	4.69444
21909522	4.47222
21909581	4.22222
21909587	4.02778
21909591	6.11111
21909602	3.77778
21909686	3.88889
21909962	5.33333
21909976	3.72222
21909977	3.52778
21910035	5.72222
21910071	4.75
21910087	4.30556
21910092	5.11111
21910259	4.97222
21910294	3.80556
21910396	3.30556
21910404	2.36111
21910468	2.30556
21910596	2.08333
21910597	3.86111
21910937	3.5
21910942	3.66667
21910974	5.52778
21911034	5
21911083	4.47222
21911821	4.16667
21911862	3.83333
21911919	3.61111
21911924	2.88889
21912180	2.88889
21912290	4.11111
21912588	3.27778
21912641	3
21915983	2.41667
21916004	2.05556
21916190	2.75
21916225	1.88889
21916236	1.88889
21916249	2.58333
21916308	1.88889
21916334	1.88889
21916340	5.30556
21916344	4.61111
21916346	4.61111
21916349	5.13889
21916366	5.55556
21916419	4.75
21916420	4.75
21916422	6.08333
21916435	3.61111
21916443	4.30556
21916456	4.91667
21916457	2.47222
21916471	2.47222
21916551	2.47222
21916556	4.55556
21916651	1.77778
21916669	1.77778
21916678	2.47222
21916715	1.77778
21916728	1.94444
21916758	1.77778
21916840	1.77778
21916860	1.86111
21916863	1.77778
21916900	1.77778
21916938	2.27778
21916947	2.69444
21916949	0.805556
21916952	0.805556
21916957	2.02778
21916992	6.97222
21917048	5.55556
21917050	5.55556
21917068	5.55556
21917105	8.61111
21917117	6.27778
21917126	6.11111
21917134	5.94444
21917135	6.25
21917140	6.05556
21917141	4.77778
21917168	5.33333
21917177	3.66667
21917198	5.08333
21917249	4.36111
21917250	4.16667
21917291	4.16667
21917319	4.86111
21917415	3.41667
21917457	3.44444
21917458	3.41667
21917466	3.94444
21917483	3.77778
21917515	3.25
21917525	3.47222
21917527	3.25
21917531	3.36111
21917566	3.33333
21917569	4.02778
21917634	3.72222
21917677	3.77778
21917708	3.69444
21917725	3.88889
21917758	3.69444
21917773	3.69444
21917844	3.88889
21917855	3.69444
21917872	3.69444
21917931	4.11111
21917960	3.69444
21918007	3.69444
21918036	4.44444
21918055	7.25
21918065	5.63889
21918073	5.63889
21918076	5.86111
21918078	5.63889
21918135	7.13889
21918156	4.55556
21918199	4.55556
21918269	5.25
21918301	3.58333
21918338	3.66667
21918372	3.58333
21918378	3.86111
21918379	3.69444
21918384	3.47222
21918574	3.33333
21918607	4.36111
21918608	3.30556
21918669	3.66667
21918708	3.30556
21918930	4.08333
21919078	4.77778
21919143	4.02778
21919178	4.02778
21919201	4.19444
21919347	4.36111
21919361	3.69444
21919385	3.69444
21919436	3.69444
21919532	4.75
21919552	4.19444
21919596	4.5
21919629	4.33333
21919689	4.75
21919742	4.77778
21919872	3.36111
21919908	4.44444
21919918	3.19444
21919922	3.69444
21919925	3.72222
21919961	3.63889
21919969	3.30556
21919990	3.5
21920035	3.25
21920227	3.27778
21920231	4.36111
21920285	4.02778
21920295	4.25
21920392	4.02778
21920552	4.02778
21920557	4.22222
21920558	4.02778
21920571	4.02778
21920636	4.02778
21920665	4.02778
21920755	4.02778
21920813	4.02778
21920879	4.02778
21920880	4.02778
21920913	4.02778
21920973	4.72222
21921126	4.02778
21921192	4.02778
21921429	4.72222
21921443	4.02778
21921483	4.36111
21921590	3.25
21921617	3.30556
21921625	3.27778
21921646	4
21921714	3.61111
21921776	1.27778
21921779	0.805556
21921803	0.666667
21921828	1.86111
21921845	0.472222
21921878	1.66667
21922030	0.722222
21922041	1.19444
21922054	0.583333
21922086	0.777778
21922147	0.5
21922155	0.666667
21922198	0
21922212	0
21922218	0.0833333
21922238	0
21922261	0
21922281	0
21922291	0
21922298	0
21922300	0
21922304	0.0277778
21922324	0.111111
21922356	0.0555556
21922365	0.0555556
21922366	0.25
21922389	0.0555556
21922393	0.166667
21922398	0.805556
21922401	0.5
21922421	0.972222
21922486	1.5
21922492	1.08333
21922494	1.47222
21922506	1.5
21922508	0.75
21922513	6.27778
21922524	4.75
21922525	4.94444
21922575	4.86111
21922578	4.80556
21922613	5.75
21922627	5.13889
21922634	4.86111
21922652	5.91667
21922668	6.19444
21922734	5.41667
21922735	5.41667
21922890	5.41667
21922915	5.75
21922959	5.41667
21923034	5.41667
21923188	5.75
21923200	5.5
21923204	5.41667
21923324	8.88889
21923366	7.77778
21923368	7.69444
21923465	7.69444
21923469	7.69444
21923572	7.91667
21923599	8.33333
21923637	6.77778
21923641	5.55556
21923676	8
21923680	6.36111
21923690	6.30556
21923715	6.38889
21923730	6.19444
21923762	6.88889
21923788	6.19444
21923811	6.19444
21923936	8.58333
21923944	6.88889
21923945	6.88889
21923976	6.69444
21924067	7.72222
21924068	6.19444
21924169	6.27778
21924171	6.19444
21924236	6.27778
21924309	6.88889
21924321	6.19444
21924420	6.19444
21924422	8.27778
21924439	6.19444
21924501	6.19444
21924555	8.27778
21924609	6.19444
21924636	6.19444
21924652	8.27778
21924684	6.27778
21924714	6.19444
21924719	7.58333
21924741	6.27778
21924748	7.91667
21924767	6.52778
21924770	6.52778
21924772	9.52778
21924820	5.80556
21924959	5.80556
21925006	5.80556
21925015	8.77778
21925036	5.75
21925125	5.75
21925140	5.88889
21925156	6.25
21925233	5.55556
21925374	6.19444
21925400	5.72222
21925424	6.41667
21925448	5.63889
21925604	6.41667
21925621	5.63889
21925735	7.72222
21925767	6.33333
21925783	6.33333
21925784	6.33333
21925900	7.22222
21925907	5.63889
21925949	5.63889
21925968	5.63889
21925970	5.63889
21926134	5.63889
21926188	5.63889
21926221	5.63889
21926253	5.63889
21926318	5.63889
21926319	8.33333
21926371	7.63889
21926374	7.63889
21926411	7.63889
21926416	9.25
21926422	6.69444
21926472	6.69444
21926546	7.05556
21926568	6.02778
21926644	4.80556
21926648	4.80556
21926649	4.91667
21926657	4.83333
21926660	5
21926720	6.30556
21926748	6.19444
21926770	6.27778
21926777	6.13889
21926816	6.13889
21926829	6.83333
21926858	6.13889
21932676	6.13889
21932759	6.83333
21932762	6.13889
21932855	6.13889
21933021	6.13889
21933032	6.13889
21933096	6.13889
21933129	6.13889
21933139	6.13889
21933163	7.22222
21933190	6.47222
21933264	6.33333
21933265	6.33333
21933360	9.91667
21933398	8.5
21933412	8.5
21933435	8.5
21933442	10.3056
21933478	8.86111
21933479	8.86111
21933484	8.86111
21933631	8.86111
21933659	10.0556
21933664	6.30556
21933680	6.22222
21933682	6.63889
21933693	6.5
21933710	8.97222
21933790	5.63889
21933805	5.63889
21933947	7.25
21933966	5.44444
21933977	5.75
21934058	6.13889
21934201	6.22222
21934351	6.83333
21934396	6.47222
21934480	7.13889
21939298	6.66667
21939339	2.05556
21939340	1.66667
21939460	1.94444
21939480	1.80556
21939483	2.33333
21939593	1.38889
21939631	2.41667
21939636	1.61111
21939661	0.861111
21939671	1.66667
21939687	0.861111
21939787	0.861111
21939826	1.05556
21939846	0.527778
21939901	2.55556
21939931	2.41667
21940030	2.41667
21940098	3.25
21940116	2.83333
21940137	3.27778
21940152	3.86111
21940167	3.33333
21940170	3.05556
21940266	3.36111
21940301	3.69444
21940310	2.91667
21940347	2.41667
21940371	2.61111
21940380	2.66667
21940446	4.44444
21940465	3.33333
21940569	3.25
21940575	3.66667
21940577	3.08333
21940611	4.86111
21958513	9.77778
21958564	8.44444
21958586	8.44444
21958598	8.44444
21958609	8.44444
21958915	10.3611
21958919	7.33333
21958962	5.91667
21958997	5.66667
21967600	4.88889
21967663	4.88889
21967666	10.8611
21967701	8.30556
21967714	8.30556
21967717	8.30556
21967806	8.30556
21967813	8.30556
21967820	15.7222
21967835	11.75
21967915	11.75
21967916	11.75
21967982	11.75
21968008	12.6111
21968017	12.1667
21968048	12.1667
21968061	12.1667
21968125	13.8889
21968172	11.6111
21968215	11.0278
21968223	11.0278
21968230	11.0278
21968242	11.1667
21968252	11.0278
21968334	13.8889
21968336	6.77778
21968339	6.63889
21968349	6.83333
21968356	6.61111
21968367	6.72222
21968432	5.66667
21968450	3.97222
21968470	4.30556
21968476	3.86111
21968495	4
21968514	7.19444
21968582	4.47222
21968734	8.11111
21968774	5.52778
21968788	5.52778
21968941	5.52778
21968989	5.86111
21969015	5.86111
21969021	4.72222
21969056	5.97222
21969345	3.72222
21969346	3.41667
21969355	4.91667
21969369	4.97222
21969421	4.77778
21969467	6.77778
21969480	6.58333
21969501	6.41667
21969599	6.41667
21969619	6.41667
21969661	6.41667
21969739	6.55556
21969812	6.88889
21969913	5.83333
21969918	2.55556
21969929	3.36111
21969955	2.75
21970006	1.66667
21970017	2.16667
21970029	2.58333
21970047	2.22222
21970211	2.22222
21970228	3.66667
21970277	2.27778
21970330	2.13889
21970351	2.13889
21970373	2.47222
21970375	0.694444
21970383	0.722222
21970438	0.583333
21970509	0.527778
21970540	1.33333
21970564	0.916667
21970570	1.44444
21970601	1.91667
21970603	3.25
21970726	3
21970794	2.66667
21971009	4.22222
21971042	3.88889
21971118	3.25
21971126	6.72222
21971180	5.33333
21971235	5.33333
21971293	6.36111
21971358	7.94444
21971423	6.08333
21971447	6.08333
21971488	6.08333
21971512	6.08333
21971522	6.08333
21971523	6.72222
21971578	3.25
21971582	4.97222
21971925	2.77778
21971960	2.77778
21972042	2.77778
21972096	14.3889
21972105	10.7222
21972143	10.7222
21972284	10.7222
21972307	10.7222
21972366	10.7222
21972409	10.7222
21972451	10.7222
21972462	10.7222
21972517	10.7222
21972526	10.7222
21972539	10.7222
21972540	10.7222
21972618	10.7778
21972661	11.3056
21972666	3.72222
21972671	3.72222
21972708	6.88889
21972733	7.61111
21972748	7.08333
21972812	6.55556
21972827	6.41667
21972842	6.41667
21972863	11.5
21972866	8.30556
21972871	8.30556
21972888	8.30556
21972890	8.30556
21972900	8.80556
21972915	9
21972916	7
21972917	7
21972927	7
21972936	7.16667
21972940	6.86111
21972951	6.66667
21972962	7.5
21972964	2.58333
21972982	1.94444
21972983	2.44444
21972997	2.52778
21973008	2.97222
21973024	2.80556
21973095	1.44444
21973124	1.25
21973154	2.5
21973238	1.36111
21973241	1.36111
21973263	2.86111
21973278	0.861111
21973285	0.861111
21973303	2.58333
21973346	0
21973360	0.0833333
21973370	0.361111
21973373	0.0277778
21973401	0.0277778
21973407	0.305556
21973428	0.833333
21973431	0.138889
21973453	0.138889
21973455	1.44444
21973461	0.0833333
21973468	0.138889
21973475	0
21973480	0
21973487	0
21973489	0
21973515	0.0277778
21973517	0
21973545	0
21973555	0.416667
21973577	0
21973600	0.75
21973629	0.5
21973630	0.416667
21973646	0.666667
21973651	0.416667
21973680	0.138889
21973729	0.333333
21973747	0
21973748	0
21973792	0
21973798	0
21973801	0
21973806	0
21973813	0
21973820	0
21973848	0.583333
21973873	0
21973919	0
21973931	1.36111
21973977	0
21973998	0
21974008	2.41667
21974029	1.63889
21974035	1.63889
21974036	1.77778
21974049	1.83333
21974052	1.75
21974106	3.25
21974172	0.944444
21974187	0.944444
21974199	0.944444
21974241	1.55556
21974269	0.5
21974330	0.555556
21974394	0.138889
21974461	0.222222
21974463	0.472222
21974466	5.72222
21974625	5.13889
21974702	8.05556
21974704	11.9167
21974719	11.2778
21974720	21.2778
21974732	20.5556
21974738	20.5556
21974767	20.5556
21974785	20.5556
21974814	20.5556
21974822	20.5556
21974863	20.5556
21974885	20.5556
21974934	20.5556
21974999	20.5556
21975030	20.5556
21975071	20.5556
21975098	20.5556
21975140	20.5556
21975144	20.5556
21975174	20.5556
21975192	20.5556
21975199	20.5556
21975208	20.5556
21975248	20.5556
21975271	20.5556
21977153	20.6111
21977167	20.5556
21977168	28.9722
21977198	11.7778
21977201	11.7222
21977220	15.3333
21977270	14.25
21977327	14.25
21977548	14.25
21977641	11.5
21977723	9.91667
21985482	10.1944
21985569	8.30556
21985684	6.55556
21985686	6.55556
21985697	13.9444
21985737	11.3611
21985805	11.1944
21985822	10.9722
21985893	10.9722
21985958	11.6389
21986011	10.9722
21986012	10.9722
21986038	11.1944
21986039	10.9722
21986048	10.9722
21986058	11.1389
21986067	11.8333
21986162	11
21986219	8.63889
21986346	8.47222
21986432	8.47222
21986517	12.4722
21986538	7.22222
21986573	10.5833
21986605	6.41667
21986664	6.41667
21986712	7.16667
21986738	6.02778
21986742	5.19444
21986743	5.19444
21986750	10.3056
21986782	9.94444
21986818	9.75
21986953	9.52778
21987003	9.52778
21987014	9.75
21987068	9.63889
21987073	9.52778
21987182	16.4722
21987224	10.1667
21987231	10.0556
21987276	10.0556
21987282	10.0556
21987302	10.4167
21987323	10.1944
21987340	10.1944
21987353	14.2778
21987381	9.58333
21987413	8.94444
21987414	8.94444
21987424	9.83333
21987465	9.16667
21987471	9.16667
21987519	9.16667
21987548	9.88889
21987634	6.44444
21987666	6.55556
21987691	6.69444
21987785	7.05556
21990983	6.83333
21991003	4.52778
21991030	4.08333
21991406	3.72222
21991410	4.36111
21991435	1.77778
21991777	1.58333
21991876	1.86111
21991883	0.555556
21991888	0.861111
21991916	1.05556
21991953	0.777778
21991955	0.777778
21991959	0.694444
21992065	0.75
21992157	0.833333
21992185	0
21992191	0
21992200	0
21992224	0
21992272	0
21992309	0.777778
21992386	0
21992393	0
21992411	0.805556
21992429	0.166667
21992444	0
21992448	0.833333
21992471	1
21992476	0.666667
21992479	0.666667
21992480	0.666667
21992571	0.666667
21992579	0.666667
21992586	0.833333
21992599	0
21992696	0
21992725	0.75
21992757	0.166667
21992921	0.0833333
21992956	0.138889
21992999	0.833333
21993021	0.0277778
21993022	0.0277778
21993023	1.44444
21993038	0
21993069	0
21993082	0.416667
21993090	0.75
21993114	0.666667
21993117	0.666667
21993119	2.66667
21993144	2.33333
21993158	2.33333
21993159	2.83333
21993161	2.66667
21993167	2.66667
21993168	2.66667
21993360	2.66667
21993384	3.25
21993388	0
21993401	0
21993402	0
21993404	0
21993416	0
21993423	0
21993424	0
21993439	0
21993455	1.11111
21993461	0.333333
21993469	0.444444
21993472	1.55556
21993501	0.333333
21993502	0.527778
21993516	0
21993524	0.138889
21993527	0.111111
21993528	0.111111
21993530	0.111111
21993536	1.47222
21993539	0.111111
21993553	0.111111
21993554	1.58333
21993563	0
21993566	0
21993571	0.777778
21993607	0
21993617	0.416667
21993628	0
21993639	0
21993641	1.16667
21993695	1
21993709	1.55556
21993715	2.5
21993721	1.94444
21993725	1.94444
21993730	2.11111
21993735	2.27778
21993778	1.77778
21993793	2.80556
21993799	0
21993874	0.138889
21993877	0.222222
21993898	0.0277778
21993916	0.0833333
21993919	1.75
21993920	1.11111
21993925	1.11111
21993933	1.11111
21993942	1.25
21993948	1.11111
21993952	1.11111
21993974	1.63889
21994005	0
21994015	0
21994041	0.0277778
21994048	0
21994049	0
21994057	0
21994073	0
21994076	0
21994077	0
21994082	0
21994087	0
21994088	0
21994096	0.333333
21994100	0.277778
21994114	0.416667
21994119	0.166667
21994122	0.444444
21994133	0
21994139	0
21994148	0
21994163	0.138889
21994206	0.111111
21994245	0.166667
21994246	0.111111
21994247	0.555556
21994259	0.111111
21994312	0.166667
21994321	0.222222
21994325	0.0277778
21994326	0.194444
21994363	0.0277778
21994365	0.5
21994372	0
21994386	0
21994393	0.583333
21994408	0
21994412	0
21994438	0.0277778
21994471	0
21994494	0.833333
21994497	0.555556
21994507	1.11111
21994542	0.694444
21994547	0.805556
21994553	1.44444
21994581	0.5
21994582	0.222222
21994635	0.416667
21994678	0.444444
21994700	0.0277778
21994705	0.277778
21994708	0.0277778
21994748	2.91667
21994791	1.91667
21994811	1.91667
21994813	1.91667
21994821	1.91667
21994825	3.5
21994827	0.527778
21994828	0.527778
21994850	0.916667
21994852	0.388889
21994859	0.638889
21994901	0.472222
21994905	0.611111
21994919	0.916667
21994924	0.666667
21994946	0.666667
21994954	0.638889
21994966	0.5
21994971	0.5
21994972	0.5
21994973	0.916667
21994983	0.888889
21994984	0.611111
21994989	0.916667
21995000	0.666667
21995002	0.888889
21995013	0.388889
21995030	0.583333
21995081	0.805556
21995192	0.194444
21995295	0.277778
21995299	1.02778
21995301	0.277778
21995324	0.194444
21995340	0.388889
21995352	0.75
21995354	0
21995363	0
21995381	1.33333
21995399	0
21995402	0
21995406	1.33333
21995410	0.277778
21995416	0.0833333
21995437	0.0833333
21995443	0.361111
21995477	0.166667
21995498	0.0277778
21995502	0
21995515	0.194444
21995550	0.0277778
21995551	0
21995564	0
21995569	0.194444
21995574	0.111111
21995575	0.111111
21995579	0.361111
21995646	0.333333
21995737	0.416667
21995746	0.333333
21995766	0.222222
21995767	0.277778
21995796	1.27778
21995824	1.02778
21995838	0.972222
21995909	1.11111
21995922	5.47222
21995951	4.80556
21995960	4.80556
21996044	5.19444
21996049	4.30556
21996122	5.27778
21996154	5
22002638	4.47222
22002693	4.22222
22003116	4.44444
22004371	3.86111
22004376	3.19444
22004410	3.38889
22004436	4.52778
22004444	3.86111
22004715	3.97222
22005267	3.38889
22007938	3.19444
22007944	2.80556
22007997	2.91667
22008022	2.63889
22008065	2.63889
22008109	2.61111
22008186	2.63889
22008340	4.05556
22008376	3.30556
22008454	3.30556
22008455	3.30556
22008497	4.69444
22008511	2.61111
22008534	2.61111
22008543	2.63889
22008558	8.72222
22008620	8.47222
22008679	10.1389
22008680	12.4167
22008738	11.9444
22008825	11.4722
22008838	11.0556
22008994	10.6389
22019154	10.2222
22019175	7.5
22019181	7.08333
22019202	7.41667
22021580	6.77778
22021600	6.77778
22021623	7.66667
22021654	6.47222
22021660	5.11111
22021735	6.77778
22021768	4.97222
22021780	5.27778
22021782	4.86111
22021803	5.02778
22021830	4.69444
22021839	4.69444
22021857	5.19444
22021862	1.88889
22021863	1.38889
22021874	1.38889
22021878	1.88889
22021888	1.38889
22021892	1.38889
22021896	0.722222
22021918	0.944444
22021919	0
22021925	0
22021931	0.166667
22021932	0
22021972	0
22021973	0.472222
22022015	1.58333
22022068	3.02778
22022079	2.44444
22022089	2.69444
22022133	2.58333
22022143	2.47222
22022342	2.58333
22022348	1.66667
22022374	1.25
22022397	1.13889
22022398	1.27778
22022411	0.555556
22022419	1.13889
22022424	0.472222
22022426	0.111111
22022439	0.166667
22022522	2.41667
22022535	0.333333
22022588	0.333333
22022596	0.944444
22022597	0.333333
22022639	0.666667
22022648	0
22022649	0
22022661	0.333333
22022662	0.166667
22022672	0.166667
22022674	0.166667
22022681	0.5
22022689	0
22022690	0.194444
22022710	0.361111
22022711	0.305556
22022719	0.388889
22022720	0.638889
22022728	0.388889
22022729	0.305556
22022730	0.444444
22022742	0.972222
22022749	0.361111
22022752	0.361111
22022765	0.5
22022792	0.555556
22022809	0.527778
22022841	0
22022848	1.19444
22022852	1.33333
22022910	1.02778
22022923	1.02778
22022963	1.13889
22022978	1.44444
22023011	0.583333
22023016	0
22023024	0
22023030	0.0555556
22023032	9.22222
22023039	8.63889
22023046	8.66667
22023086	8.63889
22023132	8.63889
22023182	8.63889
22023257	8.63889
22023316	8.63889
22023325	8.63889
22023372	8.63889
22023404	9.05556
22023406	8.63889
22023435	8.63889
22023442	9.16667
22023489	8.63889
22023519	8.63889
22023546	8.75
22023608	8.63889
22023642	8.63889
22023649	8.63889
22023677	8.63889
22023682	8.63889
22023709	8.63889
22023737	8.63889
22023747	8.63889
22023778	8.63889
22023798	8.63889
22023807	8.97222
22023816	9.13889
22023857	9.16667
22023892	9.16667
22023939	9
22023963	10.0833
22023975	8.63889
22023976	8.63889
22023980	9.05556
22023983	8.63889
22023987	8.63889
22024032	8.63889
22024042	8.63889
22024048	9.30556
22024079	8.80556
22024141	9
22024194	5.97222
22024240	5.55556
22024271	7.52778
22024366	10.4444
22024401	10.5556
22024425	10.1944
22024441	10.1944
22024453	10.6944
22024477	11.0278
22024478	10.8889
22024489	11.4722
22024490	10.8889
22024603	10.8889
22024604	10.8889
22024610	10.8889
22024621	10.8889
22024639	13.2222
22024714	13.2222
22024717	12.25
22024721	12.25
22024722	12.25
22024877	12.25
22024887	14.0556
22024921	14.6389
22024943	14.4444
22024959	9.58333
22024982	10.4444
22024995	6.38889
22024998	6.44444
22025018	6.41667
22025032	11.7778
22025062	7.77778
22025089	11.2778
22025102	13.0556
22025163	12.8333
22025176	12.5556
22025189	12.5556
22025197	12.5556
22025228	12.5556
22025290	13.8333
22025339	11.1944
22025348	11.7222
22025349	11.75
22025454	11.3889
22025455	13.3889
22025465	11.6944
22025476	11.8889
22025511	11.9722
22025547	6.61111
22025610	6.72222
22025623	6.61111
22025627	7.27778
22025672	7.88889
22025719	7.97222
22025724	7.88889
22025736	7.66667
22025795	7.30556
22025803	4.66667
22025894	5.63889
22025907	4.11111
22025942	4.11111
22025973	4.83333
22025980	4.11111
22026006	4.11111
22026081	7.94444
22026162	6.30556
22026171	6.30556
22026189	6.5
22026191	11.1944
22026241	10.8333
22026268	11
22026282	10.5278
22026307	9.77778
22026382	10.4444
22026393	9.16667
22026395	9.16667
22026455	9.16667
22026456	9.58333
22026568	8.22222
22026672	5.80556
22027015	6.27778
22027101	6.02778
22027395	7.5
22027478	5.25
22027480	5.22222
22027512	5.22222
22027536	5.22222
22027631	10.1389
22028022	7.61111
22028056	7.61111
22028058	7.61111
22028080	7.77778
22028133	7.61111
22028197	8.75
22028424	5.80556
22028455	5.75
22028525	6.08333
22028565	6.19444
22028635	6.30556
22028889	5.36111
22032006	2.88889
22032051	2.80556
22032082	2.83333
22032112	2.66667
22032337	3.16667
22032402	3.33333
22032454	3.16667
22032455	2.83333
22032542	3.83333
22032565	3.08333
22032577	3.33333
22032627	3.25
22032628	5.30556
22032655	3.08333
22032689	3.25
22032700	3.36111
22032754	3.75
22032853	2.5
22032887	2.77778
22032952	2.58333
22032977	2.41667
22032998	2.58333
22033011	2.58333
22033018	2.83333
22033031	2.5
22033043	2.58333
22033063	3.66667
22033077	3.19444
22033105	3.58333
22033247	3.08333
22033250	1.83333
22033276	3.91667
22033284	2.88889
22033300	3.97222
22033304	6.41667
22033386	5.55556
22033452	4.52778
22033458	4.52778
22033468	4.52778
22033535	4.94444
22033536	3.44444
22033561	3.44444
22033882	7.83333
22033905	5.27778
22033921	4.44444
22033969	4.63889
22033977	4.83333
22033987	4.83333
22034227	4.72222
22034239	3.94444
22034247	2.05556
22034255	1.66667
22034286	2.55556
22034307	3.38889
22034717	3.77778
22034741	2.83333
22034758	2.80556
22034779	2.5
22034781	4.16667
22034796	4
22034801	4.41667
22035128	5.16667
22035134	4.86111
22035138	4.72222
22035161	3.86111
22035193	4.36111
22035325	3.88889
22035377	2.25
22035723	1.33333
22035737	1.36111
22035778	1.77778
22035794	2.11111
22036422	1.61111
22036429	1.47222
22036452	0.722222
22036464	0.388889
22042787	0.555556
22042837	3.38889
22042878	2
22042932	2
22042933	2.05556
22043245	2
22043318	2.02778
22048592	1.41667
22048693	0.138889
22048697	0.138889
22048745	0.138889
22048752	0.138889
22048788	1.47222
22048804	0.138889
22048806	1.08333
22048859	1.86111
22048888	0.861111
22048892	0.861111
22049006	0.861111
22049047	2.72222
22049074	1.97222
22049197	1.97222
22049231	2.16667
22049248	1.97222
22049265	2.52778
22049275	0.861111
22049317	0.861111
22049336	0.861111
22049369	0.861111
22049371	0.861111
22049394	0.861111
22049424	0.861111
22049426	0.861111
22049437	0.861111
22049458	1.61111
22049569	0.861111
22049613	0.861111
22049619	1.75
22049629	0.861111
22049806	0.916667
22049814	0.861111
22049828	0.861111
22049901	1.36111
22049908	1.83333
22049914	1.11111
22049965	1.11111
22049975	2.08333
22049988	0.972222
22049990	1.61111
22049995	1.19444
22050048	0.694444
22050050	1.44444
22050079	0.611111
22050095	2.13889
22050109	1
22050138	1.36111
22050189	1
22050220	1.38889
22050240	0.611111
22050245	0.611111
22050255	0.611111
22050257	0.611111
22050323	1.16667
22050370	0.611111
22050424	0.611111
22050461	0.611111
22050463	0.611111
22050489	0.611111
22050490	0.611111
22050503	0.611111
22050531	0.805556
22050537	1.30556
22050557	3.77778
22050637	2.83333
22050661	2.16667
22050662	2.83333
22050702	2.83333
22050709	2.36111
22050743	3.05556
22050770	0.666667
22050805	0.444444
22050810	0.444444
22050915	0.444444
22050973	0.444444
22050974	0.444444
22050991	0.444444
22051000	0.444444
22051001	0.555556
22051008	0.583333
22051035	0.5
22051039	0.5
22051045	1.33333
22051048	0.444444
22051054	0.444444
22051103	1.27778
22051111	0.0833333
22051114	0.0833333
22051115	0.0833333
22051133	0.166667
22051148	0.805556
22051152	0.638889
22051153	0.638889
22051164	0.777778
22051167	0.638889
22051170	0.638889
22051194	0.638889
22051195	0.638889
22051231	0.638889
22051236	0.638889
22051246	0.638889
22051257	0.638889
22051259	0.638889
22051261	0.638889
22051291	0.638889
22051296	0.638889
22051324	0.916667
22051351	0.861111
22051356	0.861111
22051357	0.861111
22051374	0.861111
22051375	0.861111
22051378	0.861111
22051406	0.916667
22051408	0.638889
22051418	0.638889
22051429	0.694444
22051464	0
22051468	0
22051476	1.94444
22051498	1.91667
22051549	1.91667
22051639	1.91667
22051693	1.91667
22051724	1.91667
22051879	1.91667
22051922	1.91667
22051982	1.91667
22052010	1.91667
22052053	1.91667
22052081	1.91667
22052087	1.91667
22052099	1.91667
22052124	1.91667
22052127	1.91667
22052149	1.91667
22052167	1.91667
22052170	1.91667
22052236	1.91667
22052238	1.91667
22052265	1.91667
22052269	1.91667
22052305	1.91667
22052314	2.66667
22052321	1.91667
22052346	1.91667
22052364	2.66667
22052388	1.91667
22052398	1.91667
22052405	1.91667
22052423	1.91667
22052424	1.91667
22052446	1.91667
22052490	1.91667
22052492	1.91667
22052512	2.25
22052524	2.19444
22052547	2.19444
22052559	2.19444
22052562	2.19444
22052567	2.19444
22052569	2.19444
22052579	2.19444
22052616	2.25
22052632	1.91667
22052701	1.91667
22052728	1.91667
22052765	1.91667
22052791	1.91667
22052852	1.91667
22052875	1.91667
22052934	1.91667
22053001	1.91667
22053008	1.91667
22053017	1.91667
22053046	1.91667
22053066	1.91667
22053087	1.91667
22053132	1.91667
22053134	1.91667
22053137	1.91667
22053211	1.91667
22053212	1.91667
22053226	1.91667
22053247	1.91667
22053248	1.91667
22053249	1.91667
22053259	1.91667
22053566	1.91667
22053618	1.91667
22053626	1.91667
22053638	2.69444
22053649	0.694444
22053652	0.916667
22053665	0.861111
22053674	0.861111
22053686	0.861111
22053694	0.861111
22053721	0.861111
22053735	0.916667
22053738	0.694444
22053784	0.694444
22053815	0.694444
22053817	0.694444
22053850	0.694444
22053857	0.694444
22053879	0.694444
22053903	0.694444
22053966	0.694444
22054022	0.694444
22054040	0.694444
22054049	0.694444
22054051	0.694444
22054077	0.694444
22054092	0.694444
22054101	9.16667
22054147	8.19444
22054160	7.97222
22054178	7.77778
22054179	9.80556
22054261	8.13889
22054266	7.91667
22054276	7.69444
22054339	7.47222
22054372	7.25
22054424	7.02778
22054503	7.02778
22054578	7.63889
22054581	1.97222
22054590	1.97222
22054604	2.05556
22054627	1.08333
22054690	1.13889
22054692	0.416667
22054701	0.416667
22054728	0.416667
22054735	0.416667
22054759	1.5
22054760	1
22054777	1
22054803	1
22054810	1
22054820	1
22054823	1
22054826	1
22054828	1
22054842	1
22054876	1
22054913	1
22054952	1
22054987	1
22055037	1
22055069	1.75
22055137	1
22055204	1
22055286	1.75
22055288	1
22055305	1
22055306	1
22055309	1
22055312	1
22055328	1
22055382	1
22055400	1
22055405	1
22055464	1
22055496	1
22055497	1
22055502	1
22055514	1
22055524	1
22055536	1
22055537	1
22055545	1
22055557	1
22055577	1
22055602	5.88889
22055626	4.80556
22055655	4.80556
22055661	4.80556
22055680	4.80556
22055744	5.61111
22055787	4.86111
22055795	4.94444
22055799	5.55556
22055813	5.72222
22055815	4.80556
22055817	4.80556
22055869	5.55556
22055894	4.80556
22055907	4.80556
22055980	4.80556
22056019	4.80556
22056030	4.80556
22056100	4.80556
22056129	4.80556
22056136	4.80556
22056194	4.80556
22056230	4.80556
22056236	4.80556
22056248	4.80556
22056249	4.80556
22056252	4.80556
22056267	5.08333
22056275	5.02778
22056284	5.02778
22056311	5.02778
22056314	5.02778
22056329	5.02778
22056330	5.02778
22056370	5.08333
22056426	4.80556
22056449	4.80556
22056487	4.80556
22056525	4.80556
22056576	4.80556
22056591	4.80556
22056658	4.80556
22056665	4.80556
22056670	4.80556
22056698	4.91667
22056723	4.86111
22056735	4.86111
22056745	4.86111
22056761	4.91667
22056807	4.80556
22056808	4.80556
22056829	4.80556
22056833	4.80556
22056873	4.80556
22056882	4.80556
22056883	4.80556
22056894	4.80556
22056899	4.80556
22057004	4.80556
22057032	4.80556
22057050	4.80556
22057125	4.80556
22057132	4.80556
22057153	4.80556
22057155	4.80556
22057198	4.80556
22057205	5.11111
22057241	4.86111
22057268	4.86111
22057276	5.05556
22057296	4.91667
22057304	4.80556
22057326	4.80556
22057346	4.80556
22057367	4.80556
22057376	4.80556
22057378	4.80556
22057379	4.80556
22057386	4.80556
22057387	4.80556
22057391	4.80556
22057401	4.80556
22057402	4.80556
22057413	4.80556
22057449	4.80556
22057506	4.80556
22057525	4.80556
22057527	4.80556
22057530	4.80556
22057552	4.80556
22057581	4.80556
22057584	6
22057682	4.97222
22057704	4.97222
22057706	4.97222
22057712	4.97222
22057751	4.97222
22057787	5.02778
22057794	4.80556
22057807	4.80556
22057824	5.08333
22057883	5.02778
22057895	5.02778
22057918	5.02778
22057920	5.02778
22057926	5.02778
22057930	5.02778
22057943	5.08333
22057948	4.80556
22057995	4.80556
22058022	4.80556
22058058	4.80556
22058064	4.80556
22058073	11.0556
22058083	10.5
22058093	10.8889
22058124	10.6944
22058128	10.6944
22058129	10.6944
22058405	11.0556
22058428	10.1389
22058432	9.44444
22058444	9.44444
22058457	9.44444
22058472	9.44444
22058479	9.44444
22058514	9.44444
22058532	9.44444
22058542	9.44444
22058543	9.97222
22058573	9.83333
22058576	9.83333
22058581	9.83333
22058583	9.83333
22058600	9.97222
22058683	8.27778
22058705	4.80556
22058709	4.80556
22058715	4.86111
22058739	4.80556
22058756	4.80556
22058790	4.86111
22058817	4.80556
22058839	4.80556
22058848	4.80556
22058868	4.91667
22058884	4.86111
22058918	4.86111
22058937	4.86111
22058970	4.91667
22058984	4.80556
22058989	4.80556
22058991	4.80556
22059007	4.80556
22059022	4.80556
22059035	4.80556
22059036	4.80556
22059070	4.80556
22059082	4.97222
22059115	5.16667
22059156	5.08333
22059176	5.08333
22059197	5.25
22059204	5.55556
22059224	5.47222
22059229	5.47222
22059251	5.97222
22059252	5.83333
22059261	6
22059300	5.86111
22059302	5.86111
22059307	5.86111
22059327	6.19444
22059345	5.25
22059384	4.80556
22059390	4.80556
22059417	5.19444
22059431	0.305556
22059436	0.527778
22059455	1.83333
22059545	1.5
22059552	1.5
22059556	1.5
22059571	1.5
22059609	1.83333
22059612	0.777778
22059654	0.972222
22059669	0.777778
22059677	0.777778
22059691	0.972222
22059703	1.02778
22059762	0.472222
22059806	0.138889
22059817	0.138889
22059826	1.02778
22059879	0.583333
22059881	0.472222
22059901	0.583333
22059908	1.11111
22059954	0.777778
22059978	1.30556
22059985	0.611111
22059986	0.611111
22060021	2.86111
22060066	0.388889
22060114	0.388889
22060117	1.13889
22060126	0.388889
22060127	0.555556
22060176	1.52778
22060191	1.33333
22060192	1.33333
22060203	1.33333
22060228	1.44444
22060234	1.16667
22060239	2.36111
22060268	2.22222
22060294	1.77778
22060314	2.02778
22060315	1.61111
22060324	1.58333
22060334	1.30556
22060394	1.55556
22060448	0.25
22060455	0.25
22060475	0.25
22060498	0.25
22060530	0.472222
22060542	0.138889
22060558	0.138889
22060584	0.138889
22060594	0.138889
22060596	0.138889
22060610	0.138889
22060615	0.972222
22060619	0.472222
22060639	0.25
22060647	0.666667
22060660	0.25
22060669	0.305556
22060676	0.25
22060692	0.25
22060699	0.305556
22060711	0.25
22060718	0.25
22060719	0.25
22060757	0.25
22060760	0.388889
22060763	0.0555556
22060768	0.0555556
22060771	0.0555556
22060807	0.0555556
22060808	0.194444
22060810	0.0555556
22060821	0.0555556
22060925	0.0555556
22060936	0.0555556
22060937	0.888889
22060942	0.75
22061000	0.75
22061003	1.08333
22061049	1.02778
22061055	1.02778
22061058	1.02778
22061072	1.02778
22061073	1.02778
22061093	1.02778
22061161	1.02778
22061162	1.08333
22061202	0.75
22061210	0.75
22061260	0.75
22061265	0.75
22061273	0.75
22061276	0.75
22061332	0.75
22061339	0.75
22061340	0.75
22061371	0.75
22061406	0.75
22061424	0.75
22061436	0.75
22061447	0.75
22061493	0.75
22061518	0.75
22061527	1.52778
22061534	0.75
22061561	1.77778
22061580	1.72222
22061628	0.944444
22061651	0.944444
22061664	0.944444
22061670	0.944444
22061739	1.16667
22061755	1.11111
22061762	1.11111
22061778	1.11111
22061792	1.11111
22061793	1.11111
22061935	1.16667
22061938	0.944444
22061943	0.944444
22061961	0.944444
22061969	1.44444
22062030	1.38889
22062037	1.38889
22062044	1.38889
22062055	2.72222
22062083	2.38889
22062084	2.25
22062093	2.11111
22062109	1.97222
22062112	1.97222
22062161	2.22222
22062187	2.33333
22062213	2.44444
22062222	2.22222
22062224	2.08333
22062246	1.94444
22062248	1.94444
22062283	2.02778
22062313	1.94444
22062314	0.666667
22062340	0.777778
22062341	2.36111
22062356	3
22062361	2.25
22062374	2.25
22062375	2.25
22062380	2.25
22062396	2.25
22062457	2.30556
22062465	2.22222
22062510	2.16667
22062526	2.16667
22062527	4.52778
22062545	3.83333
22062546	3.83333
22062551	3.63889
22062566	3.63889
22062579	4
22062607	3.55556
22062626	2.63889
22062662	3.72222
22062684	3.27778
22062703	2.69444
22062706	2.69444
22062717	2.69444
22062745	2.69444
22062748	3.97222
22062809	3.77778
22062822	3.77778
22062825	3.77778
22062840	3.77778
22062859	3.77778
22062861	5.44444
22062882	6.52778
22062898	6.38889
22062901	6.38889
22062913	6.38889
22062935	6.38889
22062943	6.52778
22062954	5.5
22062969	5.5
22062994	9.66667
22063065	8.94444
22063167	8.72222
22063337	8.5
22063346	8.5
22063358	8.72222
22063369	8.5
22063378	8.5
22063386	8.5
22063497	9.25
22063635	1.22222
22063674	1.22222
22063682	1.22222
22063718	1.22222
22063736	1.22222
22063750	1.22222
22063751	1.5
22063789	1.44444
22063790	1.44444
22063796	1.44444
22063797	1.44444
22063805	1.44444
22063821	1.44444
22063844	1.5
22063847	1.22222
22063889	1.22222
22063924	1.63889
22063944	1.33333
22063952	0.444444
22063974	0.0277778
22063997	0.0277778
22064051	0.194444
22064130	0.0833333
22064148	0.0833333
22064153	0.0833333
22064163	0.0833333
22064214	0.0833333
22064228	0.138889
22064231	0
22064267	1.55556
22064336	1.5
22064345	1.5
22064352	1.5
22064371	1.5
22064381	1.5
22064387	2.25
22064406	1.5
22064412	1.5
22064476	1.5
22064501	3.94444
22064536	2.97222
22064610	2.97222
22064654	2.97222
22064703	4.30556
22064706	2.27778
22064719	1.52778
22064761	1.52778
22064798	1.05556
22064883	1.05556
22064909	1.61111
22065000	1.05556
22065067	1.05556
22065099	1.61111
22065137	1.05556
22065139	1.05556
22065160	1.05556
22065170	1.05556
22065188	1.05556
22065296	1.05556
22065328	1.05556
22065365	1.05556
22065437	1.05556
22065439	1.05556
22065444	1.05556
22065448	1.05556
22065460	1.05556
22065479	1.80556
22065499	1.05556
22065513	1.80556
22065523	1.05556
22065535	2.77778
22065554	1.05556
22065563	1.05556
22065583	2.08333
22065617	1.05556
22065638	1.05556
22065668	1.80556
22065702	1.05556
22065722	1.05556
22065739	2
22065809	1.05556
22065816	1.05556
22065843	1.11111
22065853	1.05556
22065873	1.05556
22065908	1.05556
22065955	1.08333
22065991	0.25
22065995	0.222222
22066008	0.222222
22066057	1.19444
22066103	0.222222
22066185	0.222222
22066186	2.16667
22066207	0.222222
22066245	0.972222
22066246	0.222222
22066270	0.805556
22066289	0.666667
22066327	0.361111
22066354	0.361111
22066368	1.33333
22066381	0.361111
22066382	0.361111
22066397	1.33333
22066434	0.361111
22066639	0.361111
22066656	0.361111
22066741	0.361111
22066765	0.361111
22066770	0.361111
22066786	0.361111
22066815	0.444444
22066823	0.361111
22066832	0.388889
22066833	0.111111
22066851	0.0833333
22066887	0.0833333
22066890	0.0833333
22066894	0.583333
22066931	0.166667
22066943	0.444444
22066967	1.61111
22067015	1.13889
22067036	1.02778
22067155	1.80556
22067163	0.888889
22067240	0.888889
22067256	0.888889
22067257	0.888889
22067266	0.888889
22067291	0.888889
22067310	0.888889
22067456	0.888889
22067464	1.44444
22067477	0.888889
22067540	0.888889
22067549	1.44444
22067552	2.38889
22067672	1.41667
22067684	1.41667
22067705	2.25
22067724	1.52778
22067736	1.30556
22067799	1.58333
22067834	0.972222
22067924	0.972222
22067972	0.972222
22068005	0.972222
22068019	3.22222
22068115	4.44444
22068159	3.88889
22068208	3.88889
22068296	3.88889
22068305	6.91667
22068311	3.66667
22068377	3.66667
22068391	3.66667
22068407	4.25
22068491	2.47222
22068492	1.02778
22068514	0.305556
22068555	1.41667
22068565	1.19444
22068631	2
22068655	1.38889
22068835	3.11111
22068856	3.08333
22086607	2.13889
22086619	2.63889
22086620	2
22086679	3.30556
22086680	4.25
22086799	2.5
22086825	2.5
22086842	2.5
22086875	2.5
22086895	9.47222
22086916	4.33333
22086925	4.33333
22086970	4.33333
22087005	4.33333
22087120	4.33333
22087132	4.33333
22087234	5.61111
22087269	0.861111
22087310	1
22087316	0.888889
22087354	1.08333
22087378	0.75
22087391	2.91667
22087524	1.16667
22087547	1.16667
22087627	4.72222
22087650	2.05556
22087653	2.05556
22087658	2.05556
22087671	3.69444
22087692	3.88889
22087707	2.58333
22087728	2.58333
22087771	3.47222
22087782	2.33333
22087874	9.44444
22087963	8.55556
22087998	8.55556
22087999	8.55556
22088046	8.55556
22088072	8.55556
22088094	8.55556
22088193	8.55556
22088222	8.55556
22088248	8.55556
22088282	9.44444
22088337	4
22088370	3.33333
22088420	3.83333
22088493	5.58333
22088559	3.69444
22088565	3.69444
22088610	8.02778
22088617	2.36111
22088623	2.36111
22088631	2.58333
22088655	2.72222
22088714	5.11111
22088750	2.11111
22088794	2.11111
22088841	2.11111
22088848	6.83333
22088888	2.75
22088901	2.75
22088957	2.75
22088985	3.80556
22089016	1.86111
22089022	1.86111
22089133	1.94444
22089172	1.86111
22089177	1.86111
22089186	2.75
22089216	1.86111
22089242	1.86111
22089257	2.75
22089277	4.16667
22089294	2.11111
22089307	2.11111
22089334	4.77778
22089387	2.11111
22089529	2.11111
22089557	3.88889
22089597	2.11111
22089694	5.27778
22089708	3.5
22089778	3.5
22089793	4.94444
22089836	3.52778
22089881	5.11111
22089883	2.13889
22089911	3.02778
22089913	2.13889
22089919	6.44444
22089946	3.25
22089952	3.25
22089973	3.25
22089981	3.25
22089982	6
22089983	1.55556
22089993	1.55556
22090013	4.11111
22090086	4.86111
22090090	3.11111
22090127	3.11111
22090149	8.55556
22090193	6.38889
22090202	6.38889
22090215	6.38889
22090256	6.38889
22090263	6.38889
22090611	11
22090653	5.19444
22090684	5.41667
22090777	4.86111
22090808	5.83333
22090818	5.27778
22090830	5.30556
22090872	5.08333
22090905	5.08333
22091007	15.3889
22091062	8.36111
22091091	8.36111
22091150	8.36111
22091168	8.36111
22091174	8.58333
22091459	7.66667
22091470	7.44444
22091498	7.44444
22091508	7.44444
22091603	7.44444
22091728	8.13889
22091743	9.61111
22091778	3
22091854	2.33333
22091898	2.55556
22091905	2.33333
22091932	4.77778
22091947	1.66667
22091965	1.66667
22092016	9.05556
22092082	6.38889
22092097	6.38889
22092117	6.38889
22092127	6.38889
22092158	7.58333
22092181	6.47222
22092204	6.47222
22092254	6.47222
22092296	8.05556
22092370	4.30556
22092373	0.888889
22092376	0.888889
22092562	1.83333
22092655	1.36111
22092727	1.19444
22092734	1.47222
22092771	2.02778
22092884	1.19444
22093021	1.19444
22093076	8.63889
22093128	5.63889
22093145	5.11111
22093181	6.80556
22093211	6.22222
22101032	6.27778
22101044	5.63889
22101073	5.63889
22101085	6.94444
22101174	5.86111
22101191	5.86111
22101207	6.27778
22101243	4.69444
22101381	4.33333
22101397	5.05556
22101422	10.8056
22101429	6.08333
22101443	6.11111
22101444	7.91667
22101448	7.69444
22101536	7.69444
22101661	7.69444
22101672	8.36111
22101695	6.88889
22101718	6.88889
22101727	13
22101747	7.44444
22101847	7.44444
22101984	7.44444
22101987	8.55556
22102060	6.77778
22102153	20.4167
22102196	14.9167
22102305	14.9167
22102309	14.9167
22102371	14.9167
22102459	14.9167
22102461	14.9167
22102482	14.9167
22102538	16.4722
22102545	14.5278
22102592	14.5278
22102598	14.5278
22102599	14.5278
22102603	14.5278
22102666	14.5278
22102667	15.75
22102745	15.2778
22102961	11.7778
22102970	11.7778
22103002	11.7778
22103034	12.6667
22103128	4.69444
22103187	3.80556
22103204	3.80556
22103214	4.80556
22103215	3.80556
22103244	3.80556
22103360	5.66667
22103389	1.75
22103410	4.11111
22103458	1.91667
22103503	1.91667
22103505	3.36111
22103528	0.666667
22103545	4.58333
22103554	2.27778
22103575	3.83333
22103595	5.75
22103622	4.72222
22103628	4.72222
22103676	4.72222
22103685	4.72222
22103693	7.02778
22103694	4.69444
22103804	4.86111
22103805	4.94444
22103888	5
22103943	4.11111
22103997	4.11111
22104028	4.11111
22104111	4.11111
22104145	4.11111
22104167	6.88889
22104172	1.19444
22104191	1.36111
22104210	1.97222
22104224	1.25
22104236	1.25
22104260	2.38889
22104282	1.11111
22104340	1.11111
22104349	2.58333
22104356	5
22104373	4.11111
22104383	4.11111
22104446	4.11111
22104473	4.11111
22104493	4.11111
22104518	5.72222
22104585	5.55556
22104676	11.9722
22104733	10.25
22104774	10.0278
22104800	9.80556
22104806	9.58333
22104862	9.36111
22104877	9.13889
22104902	8.91667
22104907	8.75
22105115	8.94444
22105116	8.77778
22106011	8.08333
22106056	8.08333
22106076	8.08333
22106153	8.58333
22106255	8.72222
22106257	4.77778
22106265	4.91667
22106396	5.16667
22106414	7.66667
22106467	5.58333
22106482	5.58333
22106488	6
22106541	4.75
22106566	8.5
22106583	3.72222
22106593	3.72222
22106625	3.72222
22106649	3.72222
22106672	9.86111
22106734	5.13889
22106761	5.13889
22106998	8.16667
22107027	6.63889
22107045	6.63889
22107349	6.63889
22107359	7.38889
22107365	6
22107492	6
22107612	10.3889
22107613	4.38889
22107632	4.13889
22107765	4.69444
22107816	4.30556
22107847	4.91667
22107937	3.19444
22107993	4.08333
22108000	3.55556
22108086	2.55556
22108139	2.55556
22108140	2.55556
22108185	4.44444
22108203	3.11111
22108225	2.13889
22108266	2.13889
22108301	5.13889
22108361	2.63889
22108393	2.63889
22108426	4.30556
22108433	0.638889
22108495	3.94444
22108528	1.72222
22108784	1.72222
22108797	1.72222
22108883	2.72222
22108964	4.58333
22109043	3.63889
22109067	3.05556
22109071	9.66667
22109088	8.22222
22109103	8.22222
22109157	9.25
22109209	8.61111
22109224	10.6111
22109227	9.36111
22109300	9.36111
22109351	10.9167
22109354	9.86111
22109368	9.86111
22109412	9.86111
22109503	9.86111
22109562	9.86111
22109570	9.86111
22109598	12.2222
22109822	0.861111
22109841	1.25
22109878	2.61111
22109917	1.41667
22109942	1.63889
22109955	1.41667
22109962	1.91667
22109979	2.02778
22110130	2.75
22110154	5.83333
22110160	4.83333
22110171	4.83333
22110199	4.83333
22110202	4.83333
22110210	4.83333
22110315	6.58333
22110355	2.69444
22110368	2.69444
22110371	3.69444
22110419	4.83333
22110443	3.83333
22110518	3.83333
22110519	3.83333
22110567	3.83333
22110621	3.83333
22110637	6.13889
22110718	1.80556
22110730	1.80556
22110824	6.72222
22110841	2.13889
22110852	2.13889
22110957	2.13889
22110999	2.13889
22111067	3.86111
22111208	0.555556
22111226	2.30556
22111229	0.416667
22111234	0.416667
22111295	19.7778
22111306	16.8611
22111332	16.8611
22111363	16.8611
22111455	16.8611
22111508	16.8611
22111568	16.8611
22111589	16.8611
22111602	16.8611
22111655	16.8611
22111682	16.8611
22111684	16.8611
22111714	16.8611
22111878	16.8611
22111886	21.5
22111898	11.2778
22111902	11.2778
22111961	11.2778
22111985	11.5
22112057	13.5833
22112081	11.7778
22112246	12.6667
22112329	12.2222
22112379	12.2222
22112403	12.2222
22112513	12.2222
22112598	18.7778
22112713	15.2222
22112714	18.6944
22112744	16.5833
22112774	16.5833
22112786	16.5833
22112817	18.0278
22112834	8.13889
22112929	8.13889
22112930	11.75
22112933	11.0278
22112954	11.0278
22112955	11.0278
22113033	11.0278
22113036	11.0278
22113083	11.0278
22113097	20.0833
22113127	15.0278
22113240	15.0278
22113251	15.0278
22113329	15.0278
22113335	15.0278
22113337	15.0278
22113366	15.0278
22113387	15.0278
22113413	15.0278
22113444	15.0278
22113450	15.6389
22113603	13.4444
22113667	11.6111
22113728	12.9722
22113762	4.63889
22113777	5.94444
22113807	10.3333
22113839	13.5556
22113864	13.1389
22113930	13.1389
22114102	13.1389
22114234	13.1389
22114257	13.1389
22114306	13.1389
22114341	13.1389
22114385	13.1389
22114424	13.1389
22114533	13.1389
22114534	13.1389
22114542	13.1389
22114593	13.1389
22114607	13.1389
22114813	13.9722
22114819	3.19444
22114830	0.361111
22114858	0.361111
22114874	0.75
22114897	0.361111
22114921	0.5
22114964	0.5
22114994	0.166667
22115009	0
22115055	0
22115073	1.66667
22115089	1.16667
22115156	1.16667
22115157	1.16667
22115300	1.16667
22115312	1.16667
22115316	1.16667
22115360	1.66667
22115376	1.08333
22115406	1.08333
22115451	1.91667
22115585	1.08333
22115592	1.08333
22115628	4.88889
22115673	1.63889
22115680	1.63889
22115758	1.63889
22115762	1.63889
22115776	1.63889
22115812	1.63889
22115914	1.75
22115932	1.63889
22115936	1.63889
22115968	1.75
22115981	3.30556
22116023	3.02778
22116077	1.5
22116099	2.05556
22116152	1.5
22116211	2.11111
22116234	4.11111
22116276	3.22222
22116277	3.25
22116307	3.22222
22116325	3.22222
22116338	3.27778
22116419	3.22222
22116449	2.72222
22116825	2.72222
22116843	2.72222
22116869	2.83333
22116873	2.72222
22116874	2.72222
22116902	2.83333
22116921	1.80556
22116926	1.80556
22116935	1.80556
22116964	1.55556
22117001	1.55556
22117013	1.55556
22117041	1.55556
22117098	1.55556
22117101	2.11111
22117114	1.36111
22117159	2.25
22117174	1.80556
22117265	2.36111
22117283	1.80556
22117287	1.80556
22117295	1.80556
22117301	1.80556
22117340	1.80556
22117394	1.80556
22117402	3.88889
22117419	3.97222
22117510	2.94444
22117592	2.94444
22117611	2.94444
22117624	3.77778
22117641	1.41667
22117675	1.5
22117684	2.55556
22117706	0.444444
22117862	0.805556
22117863	1.22222
22117872	1.02778
22117908	0.638889
22117928	1.41667
22118004	0.972222
22118045	2.25
22118176	1.44444
22118185	2.30556
22118322	1.72222
22118327	1.30556
22118935	0.833333
22119150	1.05556
22119151	1.08333
22119157	1.55556
22119206	0.861111
22119261	0.861111
22119353	1.97222
22119360	1.97222
22119387	2.94444
22119436	1.77778
22119449	4.47222
22119457	2.88889
22119492	3.27778
22119543	2.05556
22119558	2.05556
22119561	2.05556
22119593	2.05556
22119606	2.05556
22119641	2.05556
22119669	2.05556
22119675	2.05556
22119791	2.05556
22119962	2.05556
22119965	2.05556
22119979	2.05556
22120016	2.72222
22120078	0.25
22120081	0.5
22120120	2.19444
22120132	0.666667
22120135	0.666667
22120278	1.5
22120279	1.66667
22120287	1.66667
22120309	1.16667
22120318	1.16667
22120321	1.16667
22120347	1.16667
22120360	1.16667
22120398	1.16667
22120399	1.16667
22120419	1.33333
22120427	2.33333
22120506	0.666667
22120526	0.833333
22120606	2.5
22120625	1.66667
22120636	1.66667
22120656	1.66667
22120671	3
22120694	0.722222
22120861	0.166667
22120979	0.333333
22121056	0.361111
22121126	2.38889
22121153	1.80556
22121172	1.80556
22121200	1.80556
22121317	1.80556
22121344	1.80556
22121357	1.80556
22121390	1.80556
22121452	2.91667
22121491	5.91667
22121552	4.38889
22121562	4.38889
22121577	5.22222
22121638	3.83333
22121643	3.83333
22121644	5.27778
22121657	4.44444
22121722	4.44444
22121723	4.66667
22121731	5.05556
22121739	3.83333
22121740	3.83333
22121756	3.83333
22121769	4.25
22121805	3.83333
22121845	3.83333
22121936	3.83333
22121958	3.83333
22122079	3.83333
22122080	4.58333
22122085	2.91667
22122101	2.91667
22122164	2.91667
22122216	2.91667
22122222	2.91667
22122237	2.91667
22122249	2.91667
22122264	2.91667
22122312	3.16667
22122444	0
22122675	0.138889
22122701	0.5
22122734	0.361111
22122770	2.22222
22122774	0.777778
22122798	0.777778
22122834	3.41667
22122850	1.5
22122865	1.58333
22122885	1.58333
22122955	1.08333
22123006	2.27778
22123056	2.19444
22123128	1.58333
22123190	1.77778
22123208	2.19444
22123297	1.63889
22123301	1.08333
22123338	1.5
22123403	1.27778
22123425	0.333333
22123460	1.72222
22123478	0.888889
22123533	0.888889
22123634	0.888889
22123666	0.888889
22123682	0.888889
22123706	0.944444
22123867	2.47222
22123903	0.916667
22123940	0.916667
22124051	1.52778
22124058	0.888889
22124075	0.888889
22124116	0.888889
22124183	1.02778
22124236	0.555556
22124418	0
22124438	0.916667
22124443	0.75
22124449	0.583333
22124480	1.58333
22124543	3.80556
22124602	4.05556
22124604	3.61111
22124749	4.19444
22124778	3.61111
22124793	3.97222
22125012	3.77778
22125019	2.25
22125023	2.86111
22125098	2.25
22125107	2.86111
22125112	2.25
22125149	2.25
22125220	2.25
22125346	2.25
22125363	2.25
22125366	2.41667
22125430	1.61111
22125437	0.833333
22125444	0.833333
22125524	1.44444
22125527	0.833333
22125566	0.833333
22125620	0.916667
22125621	0.833333
22125676	0.361111
22125679	0.361111
22125685	1.19444
22125783	1.33333
22125794	0.777778
22125811	0.777778
22126011	0.777778
22126134	0.777778
22126157	3.22222
22126205	1.94444
22126238	1.94444
22126267	2.02778
22126270	3.83333
22126296	3.75
22126307	3.75
22126324	3.75
22126340	3.75
22126346	3.75
22126357	3.75
22126365	3.75
22126386	3.75
22126387	3.75
22126398	3.75
22126402	3.75
22126411	3.75
22126428	3.75
22126430	3.75
22126438	3.75
22126440	5.88889
22126551	5.97222
22126597	5.77778
22126611	6.55556
22126696	6.11111
22127069	3.36111
22127129	3.16667
22127271	4.5
22127299	2.36111
22127454	2.97222
22127593	2.36111
22127626	3.38889
22127789	0.333333
22127790	0.444444
22127795	1.44444
22127879	0.361111
22127923	0.361111
22128004	0.555556
22128024	0.166667
22128126	0.166667
22128133	1.5
22128207	0.5
22128224	0.722222
22128287	0.888889
22128396	1
22128403	0.722222
22128439	0.333333
22128594	0.861111
22128623	0.888889
22128625	0.972222
22128650	0.555556
22128708	4.75
22128751	5.41667
22129012	5.05556
22129065	6.41667
22129116	5.77778
22129156	5.77778
22129231	5.77778
22129395	7.5
22129441	4.58333
22129541	4.58333
22129545	5.30556
22129549	2.30556
22129550	2.44444
22129574	2.30556
22129730	2.58333
22129823	0.472222
22129850	0
22129864	0.0555556
22129873	1.02778
22129894	0.666667
22129932	0.666667
22129976	0.916667
22130023	1.47222
22130076	1.08333
22130191	1.83333
22130287	1.27778
22130293	1.52778
22130301	0.666667
22130397	1.44444
22130401	1
22130407	0.805556
22130410	1.5
22130510	0.972222
22130524	0.75
22130525	0.805556
22130554	2.97222
22130636	2.58333
22130646	2.58333
22130696	3.16667
22130700	2.58333
22130729	2.58333
22130760	2.58333
22130794	2.61111
22130856	3.80556
22130862	0.972222
22130922	0.805556
22131019	0.638889
22131189	3.77778
22131205	2.55556
22131207	2.55556
22131213	2.55556
22131217	2.55556
22131358	2.55556
22131426	2.55556
22131496	3.30556
22131556	1.55556
22131708	1.55556
22131724	2.05556
22131747	1.63889
22131783	2.02778
22131790	1.19444
22131792	0.833333
22131869	2.97222
22131877	1.88889
22131884	1.66667
22131925	1.66667
22131966	3.5
22131996	0.972222
22132036	2.19444
22132039	1.19444
22132064	1.19444
22132074	1.19444
22132077	2.75
22132096	1.83333
22132152	1.25
22132183	1.25
22132219	2.16667
22132220	0.972222
22132245	0.805556
22132257	0.805556
22132271	0.805556
22132272	0.805556
22132305	0.805556
22132312	6.83333
22132471	4.88889
22132495	4.88889
22132541	4.88889
22132555	7.16667
22132570	5.5
22132584	5.5
22132588	5.5
22132626	5.88889
22132640	6.02778
22132736	3.05556
22132788	2.11111
22132830	2.44444
22132832	0.944444
22132836	1
22132849	0.833333
22132865	1.22222
22132870	6.86111
22132943	5.94444
22132961	5.94444
22132973	5.94444
22132997	5.94444
22133115	7.05556
22133133	5.77778
22133178	5.77778
22133222	5.77778
22133255	7.22222
22133257	2
22133276	4.91667
22133286	1.27778
22133288	1.27778
22133303	2.27778
22133323	3.22222
22133331	1.91667
22133363	3.44444
22133370	1.41667
22133376	1.41667
22133394	5.88889
22133446	2.97222
22133518	2.97222
22133525	4.86111
22133529	3.33333
22133531	3.55556
22133596	3.33333
22133624	4.13889
22133628	1.80556
22133653	1.41667
22133666	1.41667
22133668	1.80556
22133688	2.38889
22133705	1.41667
22133709	1.41667
22133761	2.38889
22133785	1.41667
22133831	1.41667
22133834	1.75
22133837	1.63889
22133848	1.63889
22133856	1.63889
22133858	5.05556
22133902	4.13889
22133908	4.13889
22133955	4.55556
22133956	4.83333
22133965	3.75
22133977	3.75
22133990	5.08333
22134006	3.86111
22134036	6.08333
22134057	1.52778
22134058	1.52778
22134093	2.5
22134108	1.41667
22134110	1.41667
22134145	1.41667
22134161	1.80556
22134217	1.41667
22134237	1.41667
22134238	1.41667
22134273	1.41667
22134294	1.41667
22134322	1.41667
22134338	1.41667
22134398	1.41667
22134417	1.41667
22134424	2.02778
22134447	1.47222
22134493	0.972222
22134496	1.5
22134522	0.972222
22134564	0.916667
22134579	0.916667
22134580	0.916667
22134642	1.66667
22134663	0.916667
22134706	0.916667
22134727	1.66667
22134730	0.916667
22134741	0.916667
22134742	0.916667
22134753	0.916667
22134780	0.916667
22134795	0.916667
22134808	0.916667
22134824	0.916667
22134837	1.30556
22134865	0.916667
22134914	1.30556
22134942	0.916667
22134946	0.972222
22134957	0.916667
22134976	0.916667
22135013	0.972222
22135018	0.916667
22135029	0.916667
22135037	0.916667
22135054	0.916667
22135055	0.916667
22135057	1.02778
22135116	1.30556
22135162	0.916667
22135182	0.972222
22135184	1.63889
22135283	1.69444
22135307	1.41667
22135311	0.666667
22135319	1.11111
22135347	0.638889
22135406	0.638889
22135478	0.5
22135513	0.5
22135534	0.5
22135580	0.5
22135591	0.666667
22135670	0.555556
22135674	0.555556
22135677	0.555556
22135689	0.611111
22135692	0.5
22135698	0.888889
22135709	0.5
22135741	0.611111
22135744	0.555556
22135749	0.555556
22135752	0.555556
22135755	0.666667
22135756	0.5
22135766	0.5
22135772	0.555556
22135793	1.77778
22135796	0.833333
22135799	0.888889
22135888	1.61111
22135892	0.805556
22135903	0.916667
22135906	0.805556
22135936	0.805556
22135943	0.805556
22135953	0.805556
22136037	1.08333
22136050	1.02778
22136099	1.02778
22136102	1.02778
22136105	1.02778
22136114	1.02778
22136127	1.02778
22136144	1.86111
22136229	0.861111
22136231	0.805556
22136234	1.19444
22136255	0.805556
22136281	0.805556
22136299	0.805556
22136308	0.805556
22136334	0.805556
22136347	0.805556
22136349	1.19444
22136399	0.805556
22136401	0.805556
22136406	1.19444
22136409	0.805556
22136422	1.16667
22136423	0.222222
22136446	0.222222
22136481	0.277778
22136506	0.222222
22136532	1
22136566	0.666667
22136676	0.611111
22136696	0.611111
22136733	1.38889
22136735	0.222222
22136765	0.666667
22136795	0.305556
22136846	0.305556
22136908	0.694444
22136910	0.305556
22136941	1.08333
22136943	0.305556
22136944	0.305556
22137066	0.694444
22137082	0.305556
22137092	0.305556
22137108	1.27778
22137120	0.722222
22137131	1.08333
22137149	1.41667
22137153	1.30556
22137160	0.527778
22137162	0.472222
22137165	0.583333
22137195	1.88889
22137236	1.75
22137243	1.75
22137307	2.91667
22137325	2.19444
22137354	3.33333
22137380	2.83333
22137381	3.33333
22137382	3.66667
22137419	3.05556
22137437	4.38889
22137461	4.44444
22137477	6.91667
22137488	6.11111
22137541	6.61111
22137565	8.16667
22137588	7.41667
22137640	6.72222
22137672	5.80556
22137673	5.5
22137725	5.86111
22137726	4.86111
22137737	6.33333
22137746	5.5
22137757	5.5
22137766	5.5
22137783	5.5
22137813	5.63889
22137829	4.33333
22137888	4.83333
22137890	4.52778
22137900	6.19444
22137916	4.63889
22137919	4.08333
22137921	4.08333
22137976	4.77778
22137979	0.694444
22138007	0.75
22138009	0.527778
22138012	1.91667
22138047	3.36111
22138093	2.86111
22138094	2.86111
22138117	2.86111
22138144	4.13889
22138201	2.91667
22138209	2.5
22138212	2.91667
22138224	2.77778
22138234	3.94444
22138285	2.77778
22138286	2.77778
22138303	5.19444
22138310	1.61111
22138344	0.638889
22138371	1.47222
22138379	0.277778
22138395	0.277778
22138408	0.277778
22138414	0.944444
22138462	0.388889
22138463	0.388889
22138466	0.888889
22138468	1.05556
22138497	1.02778
22138501	0.805556
22138506	2.22222
22138509	1.47222
22138510	1.47222
22138522	1.47222
22138564	1.66667
22138572	1.11111
22138590	1.11111
22138596	1.5
22138604	1.30556
22138605	1.69444
22138663	1.55556
22138676	1.80556
22138679	0.833333
22138692	1
22138729	0.75
22138733	1.02778
22138742	0.694444
22138747	2.44444
22138784	1.75
22138820	1.05556
22138859	1.22222
22138865	1
22138876	0.388889
22138884	0.638889
22138892	0.694444
22138894	3.91667
22138899	2.58333
22138909	2.30556
22138958	2.30556
22138992	3.44444
22138995	1.41667
22139034	1.36111
22139060	1.36111
22139071	1.41667
22139090	1.36111
22139093	1.36111
22139103	1.36111
22139115	1.36111
22139133	1.36111
22139154	1.36111
22139183	1.36111
22139195	1.36111
22139197	1.36111
22139215	1.36111
22139233	1.36111
22139245	1.36111
22139289	2.5
22139303	1.75
22139307	1.75
22139362	2.16667
22139371	2.13889
22139405	1.36111
22139470	1.36111
22139475	1.36111
22139477	1.36111
22139488	1.61111
22139489	1.36111
22139496	1.36111
22139550	1.36111
22139599	1.36111
22139612	1.36111
22139622	1.36111
22139660	1.36111
22139661	1.36111
22139663	2.11111
22139727	1.36111
22139735	1.36111
22139738	2.11111
22139834	1.36111
22139852	1.52778
22139871	1.47222
22139959	1.47222
22139960	1.47222
22140046	1.47222
22140085	1.52778
22140090	1.63889
22140140	1.36111
22140147	2.11111
22140165	1.5
22140184	0.722222
22140187	0.666667
22140198	1.05556
22140227	0.722222
22140292	2.27778
22140303	1.72222
22140343	2.13889
22140352	1.72222
22140388	2.52778
22140449	1.41667
22140463	2.44444
22140498	0.666667
22140499	0.666667
22140501	1.05556
22140581	0.666667
22140583	0.666667
22140599	0.666667
22140648	0.666667
22140670	0.666667
22140681	0.666667
22140695	2.16667
22140729	7.75
22140790	8.36111
22140800	7.86111
22140801	7.86111
22140911	10.3889
22140923	8.16667
22140928	8.16667
22140970	8.16667
22140979	8.16667
22141121	8.16667
22141173	9.55556
22141232	8.55556
22141235	7.97222
22141244	7.97222
22141277	7.97222
22141352	7.97222
22141366	10.5833
22141405	5.44444
22141492	5.44444
22141671	6.19444
22141679	1.16667
22141813	1.16667
22141885	1.16667
22141917	1.16667
22141925	1.91667
22141952	1.16667
22141965	1.16667
22142018	1.91667
22142019	1.16667
22142045	1.16667
22142054	1.16667
22142097	1.22222
22142122	1.16667
22142140	1.16667
22142152	1.16667
22142210	1.16667
22142218	1.16667
22142232	1.22222
22142266	1.16667
22142347	1.16667
22142359	1.22222
22142361	1.16667
22142375	1.55556
22142383	1.22222
22142412	1.16667
22142486	0.666667
22142502	0.388889
22142565	1.75
22142581	0.777778
22142600	0.777778
22142601	1.41667
22142631	1.55556
22142694	0.388889
22142721	0.388889
22142753	0.388889
22142776	0.388889
22142783	0.388889
22142798	0.388889
22142806	0.777778
22142852	0.388889
22142884	2.02778
22142897	4.55556
22142959	4.05556
22142963	4.19444
22142979	4.05556
22142988	4.05556
22143002	4.05556
22143004	4.05556
22143035	4.05556
22143053	4.05556
22143066	4.05556
22143070	4.80556
22143075	4.72222
22143096	4.72222
22143098	4.72222
22143102	4.72222
22143105	4.72222
22143108	5.05556
22143116	4.94444
22143123	4.94444
22143125	4.94444
22143128	4.94444
22143143	5.13889
22143144	4.38889
22143163	4.05556
22143164	4.69444
22143166	4.83333
22143181	4.5
22143201	4.5
22143230	4.61111
22143232	4.38889
22143237	4.38889
22143257	4.97222
22143269	4.38889
22143298	4.38889
22143312	4.38889
22143313	4.38889
22143314	4.38889
22143321	4.47222
22143363	4.47222
22143368	4.72222
22143370	4.33333
22143391	4.13889
22143401	4.88889
22143408	4.25
22143454	4.22222
22143473	4.05556
22143479	4.05556
22143520	4.05556
22143547	4.11111
22143555	1.52778
22143563	3.47222
22143588	3.94444
22143590	4.63889
22143601	4.47222
22143646	4.47222
22143650	4.47222
22143651	4.47222
22143659	4.61111
22143660	5.44444
22143665	1.88889
22143673	2.63889
22143677	1.83333
22143693	0.388889
22143707	0.388889
22143749	0.722222
22143750	0.416667
22143751	0.388889
22143767	0.888889
22143780	0.861111
22143815	0.25
22143823	0.25
22143827	1.44444
22143843	0.277778
22143848	1
22143850	0.25
22143908	0.222222
22143918	0.166667
22143919	0.194444
22143942	0
22143948	0
22143964	0
22143967	2.25
22143983	1.83333
22143989	1.83333
22144030	1.83333
22144052	2.08333
22144053	4.08333
22144062	2.83333
22144087	3.44444
22144100	2.83333
22144141	2.83333
22144220	2.83333
22144332	4.86111
22144341	1.97222
22144368	2.38889
22144431	2.11111
22144483	2.61111
22144506	2.11111
22144534	2.16667
22144544	4.83333
22144545	2.38889
22144579	2.38889
22144580	2.38889
22144581	2.38889
22144596	2.97222
22144663	2.38889
22144698	3.16667
22144717	0.833333
22144721	0.833333
22144790	0.888889
22144799	1.22222
22144897	0.833333
22144999	0.833333
22145020	0.277778
22145029	0.5
22145055	0.111111
22145066	0.111111
22145090	0.555556
22145125	0.888889
22145145	0.25
22145162	0.0277778
22145203	0.805556
22145221	0.0277778
22145223	0.416667
22145251	0
22145252	0
22145277	0.416667
22145281	0
22145283	5.75
22145296	5.19444
22145312	4.63889
22145326	4.63889
22145335	5.25
22145336	6.94444
22145355	6.75
22145358	6.75
22145360	7.22222
22145384	7.63889
22145416	3.80556
22145426	3.80556
22145437	4.63889
22145440	1.86111
22145450	1.52778
22145465	1.52778
22145502	2.30556
22145645	1.91667
22145682	1.91667
22145711	1.91667
22145712	4.63889
22145717	4.88889
22145772	4.25
22145810	4.25
22145811	4.25
22145815	4.25
22145828	4.88889
22145848	3.86111
22145870	1.52778
22145872	1.80556
22145877	5.80556
22145881	4.88889
22145891	4.88889
22145896	4.88889
22145897	4.88889
22145907	4.88889
22145913	5.58333
22145920	3.47222
22145975	2.30556
22146062	1.97222
22146066	1.91667
22146070	1.91667
22146076	3.5
22146077	1.94444
22146191	2.05556
22146200	2.69444
22146211	1.94444
22146221	2.16667
22146276	2.72222
22146281	1.52778
22146350	1.69444
22146354	1.52778
22146364	1.52778
22146366	1.63889
22146405	1.52778
22146424	1.52778
22146428	1.52778
22146454	1.52778
22146457	1.52778
22146468	1.52778
22146502	1.77778
22146506	1.58333
22146531	1.75
22146554	5.47222
22146596	2.5
22146710	2.5
22146716	2.5
22146830	2.5
22146854	2.5
22146868	2.5
22146901	2.5
22146962	4.83333
22146977	2.11111
22147000	1.69444
22147008	1.69444
22147016	2.05556
22147091	1.69444
22147098	4.41667
22147100	2.08333
22147103	2.08333
22147104	2.08333
22147130	2.08333
22147148	2.08333
22147364	2.11111
22147366	3.02778
22147374	1.02778
22147381	0.527778
22147420	0.694444
22147432	0.416667
22147441	0.527778
22147457	3.13889
22147463	2.75
22147469	2.75
22147486	2.75
22147553	2.75
22147579	2.75
22147585	2.75
22147600	2.75
22147615	2.77778
22147678	3.19444
22147683	0.416667
22147689	0.916667
22147722	0.694444
22147793	0.694444
22147804	1.5
22147808	0.611111
22147829	0.944444
22147839	0.611111
22147845	2.94444
22147862	1.52778
22147868	1.38889
22147894	2.33333
22148016	2.30556
22148028	1.5
22148037	1.69444
22148060	1.94444
22148104	0.5
22148108	0.388889
22148119	0.75
22148133	0.916667
22148149	0.888889
22148180	1.08333
22148194	0.416667
22148243	2.08333
22148254	0.777778
22148268	1.02778
22148302	0.916667
22148370	0.805556
22148371	0.694444
22148384	0.805556
22148392	0.277778
22148407	0.472222
22148465	0.277778
22148474	0.5
22148518	4
22148544	3.72222
22148637	7.94444
22148684	7.13889
22148745	18.4444
22148774	18.9722
22148776	18.8333
22148789	18.7222
22148903	18.7222
22148911	18.7222
22148931	18.7222
22149010	18.7222
22149011	24.2222
22149090	23.7222
22149126	23.1667
22149139	23.1667
22149148	23.1667
22149156	23.3889
22149176	23.1667
22149183	23.1667
22149205	23.3889
22149242	23.1667
22149253	23.1667
22149267	24.3889
22149271	18.3889
22149278	20.7222
22149293	19.6111
22149300	19.5
22149312	19.5
22149359	19.5
22149418	24.2778
22149423	21.2222
22149445	21.2222
22149450	21.2222
22149457	21.2222
22149483	21.2222
22149527	21.2222
22149536	21.9444
22149537	19.8889
22149553	21.8611
22149567	18.8889
22149594	18.8889
22149601	18.8889
22149618	20.1111
22149695	18.2778
22149719	18.2778
22149733	21.3333
22149737	20.7222
22149748	20.7222
22149757	20.7222
22149771	20.7222
22149775	20.7222
22149804	20.8333
22149834	21.3333
22149884	18.8889
22149916	18.3889
22149952	18.2778
22149954	19.6111
22149955	18.2778
22150025	18.8889
22150032	18.3889
22150044	19.6111
22150061	30.1667
22150062	24.9444
22150069	24.9444
22150082	24.9444
22150090	25.5556
22150115	24
22150123	24
22150129	25.8333
22150138	25.2222
22150179	25.2222
22150184	25.2222
22150256	25.2222
22150300	28.8889
22150308	25.8333
22150329	25.8333
22150338	25.8333
22150355	25.8333
22150381	25.8333
22150422	26.4444
22150429	24
22150456	24
22150458	25.2222
22150470	24.6111
22150498	24.6111
22150508	24.6111
22150509	25.8333
22150551	24
22150591	24
22150602	25.3611
22150612	24.75
22150613	24.9167
22150653	25.8333
22150658	24.75
22150660	25.1389
22150665	26.5833
22150712	24
22150734	24.2222
22150784	25.2222
22150796	24.1111
22150798	26.1111
22151189	24.8889
22151209	24.8889
22151237	26.3889
22151240	24.8889
22151267	24.8889
22151277	27.3889
22151291	25.8889
22151297	25.8889
22151314	25.8889
22151357	26.1111
22151402	26.5
22151407	25.2222
22151414	24.7222
22151480	24.6111
22151499	24.6111
22151536	25.8333
22151549	24
22151582	24
22151588	24.6111
22151596	24
22151628	24
22151703	24.7222
22151739	24
22151793	24
22151802	28.8889
22151823	28.0556
22151839	28.0556
22151859	28.0556
22151863	28.0556
22151870	28.0556
22151876	28.0556
22151882	28.0556
22151891	36.3333
22151918	26.3056
22152000	31.6111
22152005	26.5
22152022	26.3889
22152046	26.3889
22152057	26.3889
22152058	26.3889
22152074	26.3889
22152135	26.3889
22152146	26.3889
22152161	30.6667
22152163	25.1667
22152184	25.1667
22152205	25.1667
22152208	25.1667
22152247	25.1667
22152260	25.2778
22152280	25.7778
22152291	22.7222
22152298	23.1667
22152340	22.8333
22152368	24.1667
22152377	23.5556
22152409	23.6667
22152410	23.4444
22152415	23.9444
22152421	25.6111
22152430	24.5556
22152442	24.5556
22152458	24.5556
22152480	24.5556
22152499	24.5556
22152595	31.2778
22152599	27.6111
22152612	27.6111
22152617	27.6111
22152689	27.6111
22152733	27.6111
22152765	27.6111
22152786	23.6944
22152789	23.6944
22152797	23.6944
22152813	23.6944
22152823	24.3056
22152827	19.4722
22152831	19.6944
22152835	19.6944
22152852	20.0833
22152925	19.6944
22152956	19.5833
22152966	20.8056
22152983	19.5833
22152998	19.4722
22153072	19.4722
22153073	19.4722
22153077	19.4722
22153111	19.4722
22153128	19.4722
22153132	19.4722
22153168	20.1944
22153169	19.4722
22153182	19.5833
22153214	20.0833
22153216	19.4722
22153291	19.4722
22153322	19.8889
22153332	19.4722
22153377	19.4722
22153396	19.4722
22153402	19.4722
22153455	19.4722
22153467	19.4722
22153477	19.4722
22153500	19.4722
22153540	19.4722
22153549	19.4722
22153550	19.4722
22153559	19.4722
22153571	19.4722
22153766	19.4722
22153800	19.4722
22153805	19.4722
22153825	20.1667
22153853	21.4167
22153887	11.5
22153908	11.5
22153925	11.5
22153934	11.5
22153977	11.5
22153988	12.1111
22154002	11.5
22154048	11.7222
22154075	13.3333
22154137	10.75
22154145	10.8889
22154146	11.3611
22154156	10.75
22154172	10.75
22154192	10.75
22154196	10.8611
22154268	10.75
22154281	11.1389
22154287	10.2222
22154293	7.97222
22154340	7.66667
22154356	7.77778
22154428	7.88889
22154455	7.77778
22154461	7.88889
22154489	7.77778
22154522	7.88889
22154527	7.66667
22154583	7.75
22154603	7.66667
22154623	8.44444
22154625	7.55556
22154627	7.47222
22154641	7.47222
22154645	7.47222
22154693	9.55556
22154694	8.72222
22154706	8.72222
22154718	10.5278
22154735	8.36111
22154755	10.0556
22154829	9.38889
22154844	7.94444
22154855	7.94444
22154860	8.66667
22154935	7.94444
22155001	7.94444
22155021	7.94444
22155175	7.94444
22155181	7.94444
22155215	7.94444
22155229	7
22155267	7
22155286	17.5833
22155290	17.3333
22155293	17.3333
22155294	17.3333
22155328	17.3333
22155331	17.3333
22155333	17.3333
22155346	20.8333
22155357	19.5278
22155360	19.5278
22155361	19.5278
22155368	19.5278
22155374	19.8056
22155375	19.7222
22155408	19.7222
22155409	17.75
22155422	17.6667
22155431	17.6667
22155438	17.6667
22155451	17.6667
22155476	17.3611
22155492	17.1944
22155503	17.1944
22155511	17.1944
22155540	17.8056
22155555	17.1944
22155570	17.1944
22155594	18.0278
22155596	17.1944
22155599	17.1944
22155665	24.7778
22155742	23.8889
22155744	21.8056
22155749	21.3056
22155764	20.8056
22155779	20.3056
22155780	19.8056
22155783	19.3056
22155787	18.8056
22155805	18.3056
22155814	18
22155839	16.8611
22155841	15.7778
22155847	13.25
22155851	13.25
22155931	13.8611
22155942	12.25
22155947	12.25
22155949	12.25
22155957	12.3333
22155958	11.8611
22155963	11.8611
22155967	11.8611
22155973	11.8611
22155988	12.1667
22155989	12.0556
22155998	12.4444
22156020	12.4167
22156030	11.4167
22156034	11.4722
22156043	12.2222
22156054	12.7222
22156058	12.5278
22156065	12.3611
22156079	14
22156386	12.75
22156551	12
22156552	11.5278
22157404	11.4722
22157682	11.1667
22157694	12.3333
22157696	11.7222
22157712	12.1667
22157777	11.8056
22157801	11.1667
22157816	10.8611
22157817	10.6389
22157850	20.9167
22157876	20.7222
22157883	19.8889
22157887	19.6667
22157888	19.4444
22157907	19.2222
22157915	19
22157923	18.7778
22157933	18.5556
22157946	21.5278
22157966	21.1667
22157979	20.7222
22157988	20.5278
22157989	20.3333
22157995	20.1389
22157999	19.9444
22158003	19.75
22158010	19.5556
22158011	19.3611
22158029	19.2778
22158034	19.4167
22158037	19.3056
22158041	19.0278
22158055	18.9444
22158073	18.1667
22158076	17.9444
22158077	17.4444
22158096	17.3611
22158138	17.1111
22158164	15.6944
22158286	15.7778
22158331	13.6667
22158344	13.6667
22158355	13.6667
22158360	13.6667
22158407	13.6667
22158456	13.6667
22158489	13.6667
22158490	13.6667
22158543	13.8056
22158569	13.7778
22158573	12.7222
22158584	13.4167
22158590	12.75
22158595	12.6111
22158596	12.5278
22158612	13.0278
22158613	12.4444
22158614	12.4444
22158621	13.0278
22158633	12.4444
22158646	12.4444
22158654	12.4444
22158677	12.4722
22158680	12.2222
22158690	12.2222
22158698	12.2222
22158737	12.2222
22158784	12.2222
22158785	12.3333
22158814	12.2222
22158815	12.2222
22158816	12.2222
22158834	12.2222
22158838	12.2222
22158853	12.2222
22158888	12.2222
22158944	12.2222
22158954	12.2222
22158956	12.2222
22158960	12.2222
22158967	12.3333
22158986	12.2222
22159007	12.2222
22159045	12.3333
22159048	12.2222
22159098	12.2222
22159111	12.2222
22159120	12.2222
22159121	12.2222
22159128	12.2222
22159146	12.2222
22159154	12.2222
22159164	12.2222
22159204	12.2222
22159205	12.2222
22159249	12.2222
22159306	12.2222
22159313	12.8333
22159337	12.2222
22159352	12.2222
22159364	12.2222
22159408	12.2222
22159417	12.8333
22159418	12.2222
22159427	12.2222
22159471	12.8333
22159472	12.2222
22159530	12.3333
22159534	12.2222
22159561	12.2222
22159617	7.63889
22159672	7.63889
22159723	7.75
22159734	8.25
22159738	7.63889
22159757	7.75
22159758	7.63889
22159762	7.63889
22159771	27.6944
22159807	99.3333
22159843	90.4722
22159901	90.4722
22159917	90.4722
22159938	90.4722
22159958	90.4722
22160016	90.4722
22160062	90.4722
22160124	90.4722
22160204	90.4722
22160205	90.4722
22160220	90.9167
22160228	88.6944
22160250	117.472
22160261	114.444
22160271	114.222
22160275	114
22160281	113.778
22160287	113.556
22160300	113.333
22160337	113.111
22160345	113.111
22160370	113.111
22160426	113.111
22160435	113.111
22160454	113.111
22160465	108.472
22160477	108.444
22160478	111.778
22160513	111.361
22160516	111.361
22160519	111.361
22160557	111.361
22160566	111.361
22160592	111.361
22160600	111.361
22160616	111.361
22160636	111.361
22160654	109.361
22160671	109.139
22160674	108.917
22160676	108.694
22160699	108.472
22160703	108.25
22160710	108.028
22160719	107.806
22160731	107.583
22160737	107.361
22160752	107.139
22160765	106.917
22160770	106.694
22160809	106.472
22160824	106.472
22160826	106.472
22160830	106.472
22160846	106.472
22160873	106.472
22160880	106.472
22160895	106.472
22160896	106.472
22160902	106.472
22160921	106.472
22160924	96.1389
22161005	95.9167
22161047	95.9167
22161055	95.9167
22161082	95.9167
22161093	95.9167
22161113	95.9167
22161139	95.9167
22161140	95.9167
22161224	95.9167
22161267	95.9167
22161269	95.9167
22161279	95.9167
22161345	131.917
22161346	112.639
22161353	112.639
22161394	112.639
22161403	112.639
22161408	112.639
22161453	112.639
22161460	112.639
22161526	140.139
22161553	130.056
22161587	130.056
22161602	128.056
22161644	127.833
22161648	127.833
22161649	127.833
22161660	127.833
22161669	127.833
22161685	127.833
22161720	127.833
22161746	127.833
22161754	127.833
22161800	127.833
22161802	127.833
22161808	127.833
22161839	127.833
22161879	127.833
22161891	127.833
22161896	127.833
22161913	127.833
22161929	119
22161937	112.25
22161951	111.861
22161960	111.5
22161963	128.306
22162007	119.917
22162020	111.167
22162075	110.889
22162076	110.889
22162078	110.889
22162091	110.889
22162113	109.611
22162150	109.389
22162152	109.389
22162172	109.389
22162217	109.389
22162267	109.389
22162269	109.389
22162280	109.389
22162450	109.389
22162467	109.389
22162473	109.389
22162510	109.389
22162560	109.389
22162562	109.389
22162566	109.389
22162567	109.389
22162708	109.389
22162753	109.389
22162766	105.611
22162783	100.639
22162810	100.25
22162828	99.9722
22162833	99.9722
22162838	99.9722
22162863	99.9722
22162866	99.9722
22162889	99.9722
22162910	99.9722
22162957	99.9722
22163005	99.9722
22163013	99.9722
22163032	99.9722
22163081	99.9722
22163087	99.9722
22163125	99.9722
22163139	99.9722
22163157	99.9722
22163159	96.4167
22163168	96.1944
22163182	95.9722
22163192	95.75
22163204	95.5278
22163207	95.3056
22163233	95.0833
22163265	95.0833
22163267	95.0833
22163319	95.0833
22163337	95.0833
22163338	85.5
22163362	85.2778
22163373	69.3889
22163386	68.8889
22163405	68.3889
22163436	67.8333
22163456	67.3333
22163479	67.3333
22163489	67.3333
22163515	67.3333
22163563	67.3333
22163580	67.3333
22163627	67.3333
22163676	67.3333
22163678	67.3333
22163691	67.3333
22163695	67.3333
22163700	67.3333
22163712	67.3333
22163718	67.3333
22163803	67.3333
22163814	64
22163846	63.7778
22163855	52.6111
22163860	52.2222
22163864	51.8333
22163878	51.4444
22163902	51.1389
22163941	52.3333
22163965	39.4167
22163988	45.9444
22164001	37.8611
22164003	37.8611
22164026	37.8611
22164042	45.4167
22164074	44.1389
22164136	44.1389
22164152	42.25
22164345	42.0278
22164349	42.0278
22164369	42.0278
22164417	42.0278
22164420	42.0278
22164429	42.0278
22164456	42.0278
22164498	42.0278
22164535	42.0278
22164536	27.5
22165485	27
22165487	20.0833
22165504	19.5833
22165821	19.0833
22165838	15.5833
22165847	15.3333
22165919	15.1111
22171850	12.0833
22179486	11.7222
22179504	11.2778
22179664	13.9167
22179877	13.1667
22179884	13.1667
22179892	13.1667
22179912	13.1667
22179926	13.1667
22179935	13.5
22179964	14.8889
22180004	13.1944
22180031	9.47222
22180051	7.94444
22180056	7.44444
22180058	7.25
22180079	7.25
22180083	6.86111
22180087	6.86111
22180100	8.5
22180101	1.41667
22180113	2.58333
22180135	2.19444
22180179	2.19444
22180182	2.19444
22180207	2.19444
22180208	2.19444
22180220	2.19444
22180245	3.38889
22180257	0.972222
22180276	0.972222
22180287	2.33333
22180303	1.72222
22180327	2.05556
22180366	1.72222
22180372	2.33333
22180380	1.61111
22180443	1
22180451	0.527778
22180455	1.66667
22180497	1.63889
22180499	1.25
22180521	1.25
22180523	1.25
22180531	3.08333
22180537	2.08333
22180540	1.86111
22180564	1.86111
22180576	2.72222
22180632	7.61111
22180669	5.86111
22180670	5.86111
22180675	6.47222
22180705	5.86111
22180707	5.97222
22180730	7.08333
22180748	5.86111
22180774	5.97222
22180781	6.41667
22180850	9.19444
22180882	8.47222
22180904	8.47222
22180917	8.47222
22180923	8.47222
22180928	8.47222
22180933	9.30556
22180938	7.63889
22180987	7.02778
22201533	7.25
22201562	6.69444
22201569	6.47222
22201579	7.13889
22201597	6.19444
22201629	6.05556
22201634	6.63889
22201642	6.77778
22201672	6.66667
22201677	6.88889
22201704	7.02778
22201707	4.75
22207792	4.13889
22208284	2.16667
22208423	2.83333
22208425	3.02778
22209393	3.25
22209435	3.52778
22209751	3.83333
22211066	1.52778
22211400	1.75
22211420	1.91667
22211459	4.05556
22211462	5.33333
22211727	4.86111
22211758	3.86111
22211798	3.86111
22211804	3.86111
22211805	4.27778
22211815	5.02778
22215533	2.41667
22215610	1.30556
22215615	0.916667
22215621	1.36111
22215634	0.361111
22215636	0.861111
22215653	0.361111
22215680	0.444444
22215690	0
22215713	0
22215720	0
22215729	0
22215738	0
22215758	0
22215775	0.444444
22215797	0.166667
22215798	0.861111
22215830	2.61111
22215838	1.61111
22215846	1.27778
22215864	0.972222
22215894	0.5
22215917	0.472222
22215922	1.25
22215927	0.361111
22215937	1.80556
22215944	0.361111
22215954	0.361111
22215980	1.13889
22215981	0
22215988	0
22215989	0
22216003	0
22216009	0
22216023	0
22216027	0
22216028	0.0277778
22216039	0
22216052	0
22216054	0
22216055	0.194444
22216076	0.138889
22216081	0.25
22216085	0.138889
22216086	0.916667
22216088	0.805556
22216093	0.555556
22216448	0.194444
22216451	0.5
22216457	0
22216469	0.0277778
22216470	0
22216471	0
22216472	0.0277778
22216478	0.166667
22216504	0
22216518	0
22216522	0.166667
22216532	0
22216533	0
22216538	0.583333
22216540	0
22216560	0
22216574	0.583333
22216585	0
22216599	0.277778
22216636	0
22216641	0
22216646	0.277778
22216706	0
22216712	0
22216724	0
22216729	0
22216738	0
22216748	0.166667
22216752	0
22216756	0
22216775	0.0277778
22216845	0
22216848	0.166667
22216859	0.0555556
22216881	0.722222
22216896	1.38889
22216899	1.05556
22216910	0.861111
22216918	1.05556
22216924	1.52778
22216926	0
22216927	0
22216933	0
22216979	0
22216985	0
22217017	2.33333
22217018	0.777778
22217025	0.777778
22217036	0.777778
22217067	1.55556
22217071	1.30556
22217114	1.13889
22217118	1.91667
22217124	1.83333
22217125	1.55556
22217127	3.11111
22217130	2.91667
22217132	12
22217194	11.3056
22217195	11.2222
22217199	10.4444
22217229	10.3333
22217232	9.94444
22217237	9.47222
22217243	12.0278
22217273	9.72222
22217704	9.36111
22217775	9.36111
22217812	9.86111
22217829	9.22222
22217864	9.22222
22217922	9.22222
22217924	17.5556
22217977	16.8333
22218064	16.8333
22218177	19.9444
22218343	16.8889
22218419	16.5
22218587	16.5
22218588	16.5
22218673	16.5
22218720	16.5
22218782	20.3333
22218855	13.4167
22218918	20.0556
22218950	19.1111
22219034	19.1111
22219045	22.2222
22219169	22
22219178	22
22219318	22
22219371	22
22219450	22
22219453	22
22219455	22
22219501	22
22219536	22
22219568	22
22219584	23.9444
22219590	19.9722
22219760	19.9722
22219907	19.9722
22220006	21.3056
22220037	17.6389
22220077	22.5556
22220078	14.0556
22220110	14.0556
22220262	14.0556
22220268	14.4722
22220590	18.0556
22220610	17.6944
22220611	11.1667
22220622	10.6389
22220663	10.6389
22220671	10.6389
22220678	10.6389
22220681	10.6389
22220696	10.6389
22220778	10.6389
22220787	10.6389
22220795	10.6389
22220828	10.6389
22220883	11.0556
22220962	10.6389
22220984	11.4722
22220990	10.6389
22220991	10.6389
22221000	10.8611
22221033	11.25
22221052	10.75
22221058	10.75
22221064	11.3611
22221080	10.6389
22221083	12.7222
22221109	12.3056
22221127	12.3056
22221133	8.80556
22221140	8.80556
22221147	8.80556
22221149	8.91667
22221298	9.22222
22221321	7.47222
22221357	7.58333
22221369	7.47222
22221372	7.47222
22221398	7.47222
22221456	7.47222
22221481	7.55556
22221491	8.72222
22221511	6.91667
22221546	6.91667
22221577	6.91667
22221609	6.91667
22221631	6.91667
22221632	6.91667
22221715	6.91667
22221717	7.52778
22221722	6.91667
22221725	6.91667
22221787	9.61111
22221794	8.13889
22221834	7.91667
22221849	7.91667
22221853	11.2778
22221858	8.05556
22221860	7.02778
22221881	7.02778
22221888	7.02778
22221903	7.36111
22221914	7.25
22221924	8.19444
22221941	7.91667
22221965	9.16667
22222012	13.3889
22222160	12.3056
22222185	12.3056
22222214	12.3056
22222223	12.3056
22222236	12.3056
22222255	12.5278
22222268	11.2778
22222275	10.3056
22222276	10.3056
22222287	10.4722
22222366	14.8056
22222372	9.52778
22222375	11.0278
22222379	10.7778
22222393	11.3611
22222394	10.7778
22222403	12.5278
22222408	11.3611
22222421	11.3611
22222444	11.3611
22222479	12.1944
22222485	9.52778
22222509	11.4722
22222543	10.6389
22222544	10.6389
22222552	11.3611
22222553	10.6389
22222561	10.6389
22222571	10.6389
22222583	10.6389
22222584	10.6389
22222606	11.25
22222645	11.1389
22222672	11.1389
22222695	10.9444
22222703	11.5556
22222705	9.52778
22222715	9.52778
22222726	9.52778
22222728	9.52778
22222754	9.52778
22222792	9.52778
22222793	9.52778
22222800	10.1389
22222822	9.52778
22222850	9.52778
22222899	9.52778
22222931	9.52778
22222934	9.52778
22222937	13.1667
22222992	7.75
22223036	7.75
22223040	7.75
22223043	7.75
22223049	7.75
22223066	7.75
22223091	7.75
22223108	7.75
22223117	7.75
22223118	7.75
22223168	7.75
22223219	7.75
22223253	7.75
22223255	7.75
22223341	7.75
22223389	7.75
22223527	8.13889
22223605	17.7778
22223627	12.0556
22223657	11.0556
22223707	10.8889
22223721	11.3889
22223733	10.8889
22223746	10.8889
22223790	11.2222
22223817	11.1111
22223851	11.1111
22223863	11.1111
22223899	11.1111
22223914	11.3333
22223915	12.7222
22223953	12.1111
22223955	12.1111
22223967	12.1111
22223981	12.1111
22223991	12.7222
22223995	10.8889
22224004	10.8889
22224013	10.8889
22224038	11.3056
22224063	11
22224067	10.8889
22224068	11.3056
22224074	10.8889
22224080	10.8889
22224122	11.5
22224149	10.8889
22224183	10.8889
22224197	11.5
22224213	10.8889
22224230	10.8889
22224273	10.8889
22224289	10.8889
22224292	10.8889
22224314	10.8889
22224323	10.8889
22224326	10.8889
22224375	10.9722
22224389	15.0556
22224390	11.2778
22224443	11.1944
22224596	11.1944
22224600	11.1944
22224630	12.4167
22224654	11.8056
22224663	12.0278
22224713	11.8056
22224718	12.4167
22224722	11.1944
22224762	12.0833
22224785	13.4167
22224847	12.6944
22224848	12.6944
22224877	12.6944
22224923	13.4167
22224937	11.9722
22224939	11.9722
22224944	11.9722
22225031	12.5833
22225042	12.0833
22225047	11.3056
22225088	12.4167
22225140	11.1944
22225191	11.3056
22225209	11.1944
22225219	11.1944
22225243	11.4444
22225256	11.3056
22225257	11.1944
22225318	11.5556
22225358	11.1944
22225361	11.1944
22225423	11.1944
22225424	11.1944
22225426	11.1944
22225450	11.1944
22225481	11.75
22225502	11.5278
22225513	14.3056
22225529	12.8611
22225569	12.8611
22225588	12.8611
22225658	13.0833
22225678	15.2222
22225682	12.6667
22225721	12.4722
22225752	13.0278
22225792	12.4722
22225847	14.4167
22225887	5.47222
22225927	6.97222
22225936	4.52778
22225942	7.05556
22226005	5.05556
22226122	5.33333
22226123	7.94444
22226134	7.55556
22226135	7.97222
22226165	6.58333
22226193	6.47222
22226197	6.47222
22226231	6.80556
22226251	6.69444
22226253	6.69444
22226261	6.69444
22226365	6.69444
22226429	6.80556
22226468	6.58333
22226480	6.47222
22226522	6.47222
22226651	8.77778
22226776	7.94444
22226781	8.44444
22226938	10.2778
22226940	9.13889
22226968	9.13889
22227000	9.36111
22227088	8.97222
22227140	9.16667
22227161	8.80556
22227218	7.58333
22227344	6.58333
22227365	6.58333
22227509	6.80556
22227640	6.5
22227736	6.58333
22227738	3.75
22227771	6.41667
22227774	2.80556
22227871	3.86111
22227880	2.91667
22227946	2.91667
22228135	2.91667
22228139	3.47222
22228322	3.02778
22228326	3.02778
22228342	4.52778
22228359	3.91667
22228370	4.5
22228399	5.22222
22228419	4.13889
22228428	4.58333
22228488	3.30556
22228633	3.97222
22228698	5.36111
22228759	4.33333
22228787	4.41667
22228806	4.41667
22228824	4.5
22229072	4.16667
22229079	5.27778
22229173	4.27778
22229227	4.5
22229342	7.05556
22229356	4.05556
22229357	4.05556
22229360	4.05556
22229466	7.13889
22229471	4.58333
22229472	4.58333
22229474	5.66667
22229552	5.63889
22229665	5.13889
22229806	5.13889
22229836	5.36111
22229894	6.11111
22229941	3.27778
22230075	3.58333
22230226	3.41667
22230275	5.52778
22230349	1.27778
22230357	3.75
22230397	2.47222
22230480	2.47222
22230508	2.47222
22230524	2.47222
22230615	3.08333
22230818	1.80556
22230896	3.27778
22230961	1.80556
22230978	1.66667
22231022	2.27778
22231068	1.41667
22231101	1.41667
22231127	1.41667
22231205	2.41667
22231234	2.16667
22231245	2.05556
22231262	2.05556
22231306	3.02778
22231411	1.08333
22231612	1
22231617	2.41667
22231738	3.11111
22231811	2.27778
22231844	2
22231847	3.22222
22231869	2.11111
22231900	2
22231931	2.5
22232002	2.25
22232142	2.69444
22232146	2.41667
22232182	1.91667
22232272	2.25
22232311	2.44444
22232331	1.83333
22232387	1.94444
22232445	2.66667
22232680	1.80556
22232801	1.63889
22232820	1.41667
22232934	3.08333
22233242	1.41667
22233325	2.41667
22233339	2
22233398	1.69444
22233415	1.91667
22233428	1.25
22233453	3.08333
22233462	1.58333
22233470	1.33333
22233656	1.33333
22233861	1.55556
22233873	1.22222
22233921	1.22222
22233932	2.02778
22233944	0.805556
22234052	0.805556
22234056	2.5
22234288	1.52778
22234412	3.55556
22234437	2.13889
22234547	2.27778
22234583	2.63889
22234584	2.25
22234631	1.88889
22234658	1.75
22234702	2.44444
22234703	0.861111
22234733	1.02778
22234764	6.94444
22234800	5.38889
22234848	5.38889
22234944	5.38889
22235014	5.83333
22235128	7.61111
22235155	4.52778
22235210	4.86111
22235243	4.52778
22235405	7.58333
22235416	5.91667
22235479	5.69444
22235484	5.69444
22235500	5.69444
22235524	7.13889
22235645	4.36111
22235663	6.80556
22235775	5.69444
22235782	6.13889
22235801	5.91667
22235808	5.91667
22235965	6.63889
22235973	4.69444
22236004	5.11111
22236028	4.91667
22236179	2.86111
22236212	4.80556
22236244	3.5
22236325	3.94444
22236404	4.75
22236464	4.22222
22236610	4.80556
22236619	3.5
22236644	4.22222
22236697	2.69444
22236712	2.91667
22236727	0
22236731	0
22236732	0
22236756	0.138889
22236780	0.722222
22236844	0.916667
22236847	0.805556
22236860	0.694444
22236962	0.944444
22237031	2.22222
22237071	1.44444
22237091	1.27778
22237099	1.63889
22237102	1.33333
22237115	2.80556
22237128	0.444444
22237145	1.47222
22237146	0.444444
22237147	1.38889
22237182	0.166667
22237208	0.166667
22237216	3
22237221	2.36111
22237239	2.19444
22237259	3.66667
22237383	3.27778
22237449	2.72222
22237501	3.08333
22237502	2.72222
22237528	3.02778
22237541	2.44444
22237549	1.44444
22237561	1.33333
22237568	1.66667
22237609	1.33333
22237663	4.33333
22237668	3.97222
22237689	6.27778
22237701	5.77778
22237843	5.66667
22237853	5.88889
22237869	5.66667
22237886	5.86111
22237906	5.86111
22237942	5.91667
22237949	3.52778
22238061	5.5
22238074	5.25
22238076	5.80556
22238128	5.27778
22238159	5.27778
22238197	5.27778
22238275	7.33333
22238330	3.41667
22238332	3.41667
22238385	4.05556
22238423	7.11111
22238482	5.16667
22238511	4.77778
22238512	5.11111
22238570	4.44444
22238609	6.08333
22238658	4
22238837	4
22238962	4.61111
22238963	4
22239030	4
22239190	4
22239206	4.61111
22239352	4
22239363	4.86111
22239384	4.11111
22239420	4
22239464	5.91667
22239535	5.19444
22239697	7.38889
22239698	7
22239876	7.19444
22239878	7.61111
22239886	3.72222
22239922	3.72222
22240012	6.61111
22240027	4.77778
22240081	4.77778
22240099	5.38889
22240116	4.77778
22240147	4.77778
22240221	4.77778
22240262	4.77778
22240304	4.77778
22240402	5.44444
22240545	7.83333
22240569	7.33333
22240603	7.33333
22240622	7.33333
22240666	7.33333
22240695	7.33333
22240705	7.33333
22240735	7.94444
22240737	6.02778
22240766	5.69444
22240923	6.91667
22241690	3.33333
22241693	6.02778
22241712	5.08333
22241739	6.55556
22241840	6.16667
22242022	6.16667
22242048	6.16667
22242143	6.16667
22242179	6.52778
22242188	5.5
22242189	1.88889
22242209	1.88889
22242226	3.55556
22242234	1.80556
22242245	2.44444
22242257	1.94444
22242258	1.94444
22242268	3.83333
22242406	3.63889
22242435	2.58333
22242476	3
22242552	1.36111
22242579	1.36111
22242680	3.30556
22242717	2.88889
22242741	4.11111
22242757	2.88889
22242762	2.88889
22242918	3.5
22242943	2.88889
22242987	2.88889
22243016	3.5
22243017	2.88889
22243110	5.13889
22243154	3.91667
22243159	3.91667
22243177	4
22243179	7.63889
22243252	5.33333
22243286	4.27778
22243318	4.19444
22243761	6.44444
22243826	4.55556
22243886	4.33333
22243993	4.33333
22244113	5.16667
22244264	4.33333
22244309	3.72222
22244318	3.94444
22244334	4.44444
22244337	3.83333
22244515	3.83333
22244525	4.55556
22244586	3.72222
22244590	3.88889
22244602	4.72222
22244632	3.77778
22244633	3.97222
22244637	2.27778
22244761	1.86111
22244802	2.91667
22244803	2.25
22244825	2.44444
22244930	2.47222
22245092	2.77778
22245216	2.41667
22245258	1.91667
22245371	1.72222
22245412	1.75
22245425	4.41667
22245563	1.86111
22245595	1.86111
22245681	1.97222
22245882	1.86111
22245904	1.86111
22245910	2.61111
22245968	2.5
22246078	2.5
22246259	1.94444
22246274	1.94444
22246310	2.05556
22246311	1.30556
22246419	5.33333
22246425	4.77778
22246434	4.88889
22246545	5.02778
22246594	4.77778
22246601	4.88889
22246662	4.77778
22246800	4.77778
22246888	4.77778
22246897	4.77778
22247140	4.77778
22247205	4.77778
22247386	5.38889
22247514	4.77778
22247662	4.77778
22247703	6
22247754	4.77778
22247887	4.77778
22247938	5.38889
22248178	4.77778
22248201	4.77778
22248224	5.38889
22248280	4.77778
22248319	4.77778
22248505	4.77778
22248571	4.77778
22248656	4.77778
22248712	6.13889
22248845	5.27778
22248862	6.52778
22248878	1.77778
22248884	1.77778
22248926	1.55556
22249003	0.111111
22249034	2.08333
22249080	1.94444
22249385	5.80556
22249790	4.91667
22249793	4.91667
22249794	4.91667
22249798	7.19444
22249844	4.5
22249850	4.5
22249906	5.22222
22249928	4.5
22249955	4.61111
22250060	4.88889
22250074	4.27778
22250120	4.38889
22250187	4.88889
22250228	4.27778
22250290	4.77778
22250300	5.05556
22250348	4.44444
22250391	5.83333
22250657	3.94444
22250858	3.11111
22250912	2.94444
22250913	2.94444
22251001	5.38889
22251025	4.77778
22251222	4.77778
22251263	4.77778
22251264	4.77778
22251271	4.77778
22251315	5.97222
22251351	4.33333
22251368	3.33333
22251405	3.41667
22251476	3.33333
22251503	3.33333
22251519	3.33333
22251592	4.58333
22251629	3.41667
22251658	3.41667
22251772	3.41667
22251836	3.41667
22251950	3.41667
22252058	4.86111
22252108	4.75
22252165	4.52778
22252167	4.52778
22252170	5.69444
22252181	4.02778
22252218	6.47222
22252432	4.16667
22252587	4.55556
22252648	5.27778
22252649	6.63889
22252700	3.02778
22252720	3.61111
22252893	2.41667
22252911	3.02778
22252923	2.41667
22252933	2.41667
22252976	4.80556
22253090	3.86111
22253154	3.86111
22253314	3.86111
22253315	4.19444
22253320	4.86111
22253386	2.41667
22253414	3.5
22253433	3.16667
22253471	5
22253485	2.25
22253507	2.13889
22253510	2.13889
22253559	2.75
22253568	2.97222
22253753	2.36111
22253759	2.02778
22253783	2.63889
22253789	1.77778
22253795	2.22222
22253798	1.63889
22253804	2.05556
22253837	1.5
22253971	1.36111
22254089	1.36111
22254157	1.36111
22254207	1.36111
22254257	1.36111
22254283	1.83333
22254295	1.13889
22254317	1.13889
22254325	1.13889
22254334	1.38889
22254337	0.666667
22254350	0.527778
22254353	0.527778
22254357	1.55556
22254366	0.805556
22254375	0.888889
22254708	2
22254731	1.11111
22254760	2.22222
22254768	1.11111
22254808	0.972222
22254856	1.22222
22254859	0.333333
22254882	1
22254972	0.333333
22255031	1.19444
22255047	1.36111
22255091	1.61111
22255432	2.52778
22255495	1.27778
22255505	1.27778
22255566	1.88889
22255575	1.88889
22255641	1.27778
22255697	1.27778
22255751	3.75
22255809	1.25
22255904	1.25
22255996	1.25
22256077	2.08333
22256159	1.66667
22256177	1.66667
22256180	1.66667
22256309	2.63889
22256554	1.38889
22256565	0.666667
22256588	0.0555556
22256592	0.0555556
22256602	0.166667
22256610	0.0555556
22256648	2.61111
22256750	2.27778
22256780	2.88889
22256828	2.27778
22256954	2.38889
22256987	2.27778
22257020	2.27778
22257034	2.83333
22257123	2.5
22257125	2.5
22257191	2.5
22257261	2.5
22257308	3.19444
22257311	3.47222
22257315	2.38889
22257332	3.88889
22257346	3.02778
22257350	2.88889
22257351	2.77778
22257354	4
22257359	2.69444
22257380	3.55556
22257413	5.94444
22257438	7.69444
22257454	6.97222
22257480	6.55556
22257491	6.55556
22257523	6.77778
22257527	6.55556
22257535	6.55556
22257607	6.55556
22257609	7.16667
22257635	2.91667
22257680	3.55556
22257708	2.94444
22257727	2.94444
22257735	3.52778
22257946	3.08333
22257976	2.97222
22257996	3.58333
22258018	4.22222
22258060	1.36111
22258326	2.61111
22258343	4.16667
22258354	3.61111
22258402	3.47222
22258404	3.36111
22258416	3.38889
22258425	4.72222
22258445	4.25
22258461	3.77778
22258464	4.30556
22258512	3.86111
22258518	4.02778
22258528	3.69444
22258532	3.88889
22258553	3.52778
22258602	2.83333
22258603	2.66667
22258627	3.08333
22258643	1.61111
22258652	1.63889
22258695	1.66667
22258696	2.55556
22258715	1.83333
22258716	1.61111
22258756	2.38889
22258836	1.66667
22258837	2.16667
22258889	2.52778
22258924	3.19444
22259002	3.13889
22259007	2.83333
22259047	4.08333
22259051	2.58333
22259062	2.41667
22259075	2.30556
22259231	2.44444
22259246	1.55556
22259341	6
22259347	5
22259378	4.38889
22259379	5.33333
22259434	5.55556
22259454	5.27778
22259701	4.55556
22259846	4.55556
22259855	6
22259914	4.55556
22259930	5.16667
22259983	4.77778
22260017	4
22260035	6.16667
22260046	4.5
22260052	4.5
22260075	6.63889
22260096	6.61111
22260156	6.11111
22260221	6.22222
22260266	6.72222
22260278	4.5
22260361	4.83333
22260401	4.72222
22260411	8
22260498	6.77778
22260514	6.77778
22260522	7.41667
22260537	3.83333
22260610	4.13889
22260712	4.02778
22260721	4.63889
22260722	2.69444
22260783	4.66667
22260794	2.88889
22260910	2.88889
22260926	4.22222
22260942	3.11111
22261108	1.80556
22261319	1.58333
22261320	0.25
22261326	0.583333
22261347	1
22261408	1.36111
22261504	0.861111
22261565	3.72222
22261573	2.5
22261602	2.5
22261629	2.5
22261667	3
22261879	3.52778
22261961	2.36111
22261972	1.22222
22261999	3.83333
22262018	1.61111
22262092	1.25
22262132	3.30556
22262149	3.22222
22262178	3.02778
22262185	3.02778
22262191	3.63889
22262209	2.52778
22262213	2.52778
22262221	2.52778
22262262	3.02778
22262308	3.52778
22262312	2.47222
22262336	2.55556
22262340	4.30556
22262344	7.16667
22262415	6.77778
22262425	6.61111
22262440	6.61111
22262475	6.61111
22262498	7.22222
22262505	5.58333
22262516	4.88889
22262579	9.22222
22262593	10.75
22262698	8.94444
22262710	8.94444
22262725	8.94444
22262818	11.3889
22262836	8.94444
22262909	8.94444
22262916	9.05556
22263130	10.1667
22263303	8.44444
22263419	9.55556
22263546	8.33333
22263547	8.33333
22263638	8.94444
22263689	12
22263717	11.3889
22263885	11.3889
22263930	11.3889
22263968	11.3889
22264108	11.3889
22264135	11.3889
22264160	11.3889
22264167	12
22264185	8.33333
22264393	8.44444
22264423	8.33333
22264584	9.69444
22264591	9.08333
22264622	9.25
22264653	9.44444
22264654	9.08333
22264692	9.36111
22264849	14.0556
22264862	11.8333
22264881	11.8333
22265025	11.8333
22265058	11.8333
22265138	11.8333
22265159	11.8333
22265197	12.0278
22265231	12.7778
22265290	12.4167
22265303	4.80556
22265305	4.66667
22265320	3.58333
22265428	3.66667
22265478	10.3889
22265521	8.72222
22265548	8.72222
22265549	8.72222
22265620	8.72222
22265651	8.72222
22265670	8.72222
22265784	8.72222
22265873	9.94444
22265917	5.77778
22265937	7.5
22265970	4
22266058	4
22266067	4
22266110	7.88889
22266134	5.22222
22266163	5.44444
22266227	5.22222
22266271	5.22222
22266275	5.22222
22266335	6.44444
22266352	3.88889
22266359	3.66667
22266423	3.66667
22266499	3.66667
22266530	6.25
22266537	3.25
22266611	3.25
22266656	3.36111
22266658	6.08333
22266691	5.47222
22266765	5.47222
22266839	5.47222
22266915	5.47222
22266925	5.47222
22266969	5.58333
22267011	6.08333
22267025	4.22222
22267048	4.41667
22267056	4.05556
22267084	5.27778
22267106	2.36111
22267114	2.36111
22267118	3.13889
22267129	2.05556
22267132	1.19444
22267136	2.83333
22267189	2.91667
22267212	2.47222
22267237	2.69444
22267273	2.47222
22267278	2.47222
22267300	2.69444
22267309	2.47222
22267364	2.91667
22267488	2.69444
22267613	2.69444
22267622	2.69444
22267684	2.69444
22267700	2.80556
22267701	2.61111
22267735	1.5
22267747	1.47222
22267756	1.36111
22267783	1.36111
22267843	1.58333
22267904	1.36111
22267949	3.86111
22267976	3.13889
22268028	3.52778
22268049	3.02778
22268071	3.13889
22268172	3.27778
22268185	3.02778
22268192	3.02778
22268194	3.02778
22268295	3.02778
22268333	3.55556
22268381	3.02778
22268484	5.55556
22268487	4.94444
22268524	4.52778
22268548	5.33333
22268747	3.33333
22268762	3.13889
22268769	3.75
22269014	1.77778
22269049	3.55556
22269066	2
22269146	3.63889
22269167	3.27778
22269173	3.08333
22269178	3.69444
22269225	7.16667
22269686	6.44444
22269693	6.88889
22269699	6.52778
22269705	5.61111
22269706	5.25
22269742	5.08333
22269766	4.86111
22269771	4.86111
22269781	4.86111
22269782	8.83333
22269794	3.47222
22269805	3.47222
22269814	3.47222
22269817	4.55556
22269888	5.08333
22270118	3.08333
22270204	2.52778
22270205	2.52778
22270211	2.52778
22270226	3.13889
22270334	2.63889
22270351	2.30556
22270455	4.02778
22270523	2.47222
22270570	2.86111
22270571	2.72222
22270577	1.91667
22270626	1.72222
22270717	1.83333
22270761	1.72222
22270781	2.11111
22270818	0.166667
22270830	0.166667
22270836	0
22270837	0.138889
22270865	0.166667
22270878	0.0833333
22270887	1.02778
22270918	1.77778
22270940	1.05556
22270977	1.36111
22271006	1.61111
22271009	1.36111
22271015	0.888889
22271048	0.972222
22271059	0.777778
22271075	0.5
22271082	0.166667
22271092	0.805556
22271133	0.277778
22271155	0.5
22271168	0
22271265	1.16667
22271269	0.583333
22271368	1.30556
22271370	0.75
22271413	3.30556
22271414	2.11111
22271452	1.75
22271459	5.11111
22271507	3.5
22271516	3.5
22271532	3.91667
22271559	4.63889
22271689	5.19444
22271740	3.94444
22271775	6.63889
22271793	5.94444
22271896	6.36111
22271905	7.02778
22271919	7.80556
22271933	12.5
22272009	12.0833
22272014	11.7778
22272026	11.7778
22272029	11.7778
22272041	11.7778
22272053	11.7778
22272059	11.9444
22272060	11.9444
22272125	11.3611
22272128	11.3611
22272132	11.7222
22272146	10.6389
22272178	9.86111
22272186	8.36111
22272187	8.36111
22272210	8.36111
22272258	8.47222
22272282	8.36111
22272291	10.8056
22272295	10.6389
22272303	10.1944
22272305	10.1944
22272360	10.4167
22272378	10.1944
22272413	10.8056
22272452	8.36111
22272462	8.36111
22272480	8.36111
22272483	8.36111
22272510	8.36111
22272511	8.36111
22272541	8.47222
22272598	8.36111
22272604	8.36111
22272611	8.58333
22272635	8.97222
22272636	8.47222
22272652	8.36111
22272655	8.36111
22272682	8.36111
22272686	9.80556
22272706	9.19444
22272708	9.19444
22272823	9.58333
22272844	9.30556
22272928	10.2222
22272939	8.36111
22272950	8.41667
22273009	9.72222
22273010	1.30556
22273066	1.22222
22273092	1.19444
22273121	1.19444
22273125	2.27778
22273130	1.58333
22273150	3.27778
22273164	1.30556
22273246	4.13889
22273410	2.25
22273436	2.13889
22273456	2.19444
22273461	2.13889
22273580	4.13889
22273581	0.472222
22273593	1.25
22273606	1.88889
22273699	0.777778
22273712	0.777778
22273719	1.38889
22273788	1.27778
22273819	1.02778
22273872	1.91667
22274033	0.638889
22274164	6.91667
22274200	4.77778
22274233	5.47222
22274251	11.1944
22274262	9.44444
22274266	9.44444
22274269	9.44444
22274275	9.44444
22274283	9.44444
22274321	9.77778
22274337	9.86111
22274339	5.77778
22274454	5.55556
22274496	5.80556
22274498	5.55556
22274503	5.66667
22274536	6.27778
22274551	7.02778
22274553	8.22222
22274723	7.19444
22274735	7.11111
22274787	7.30556
22274788	7.11111
22274790	7.22222
22274864	8.13889
22274923	6.52778
22275027	6.30556
22275032	6.30556
22275040	6.30556
22275067	6.30556
22275081	6.30556
22275154	6.30556
22275166	6.41667
22275214	5.86111
22275245	5.86111
22275324	5.86111
22275346	12.1111
22275378	9.91667
22275403	9.30556
22275425	9.30556
22275556	9.30556
22275577	10.5278
22275606	8.69444
22275616	9.30556
22275785	8.80556
22275804	8.69444
22275887	8.69444
22275913	8.80556
22275914	8.69444
22275921	9.36111
22275975	8.75
22276038	8.80556
22276099	10.6389
22276142	9.22222
22276153	10.2222
22276157	10.2222
22276437	10.4167
22276454	9.77778
22276498	11.0278
22276512	8.91667
22276541	9.02778
22276561	9.11111
22276571	8.69444
22276665	9.30556
22276666	8.69444
22276668	8.69444
22276713	9.30556
22276716	8.80556
22276796	9.44444
22276836	9.91667
22276874	9.66667
22276881	9.55556
22276896	9.55556
22276898	10.1667
22276936	9.11111
22276967	9.13889
22277002	8.91667
22277148	9.33333
22277150	8.91667
22277151	8.91667
22277216	9.02778
22277286	9.61111
22277334	2.86111
22277336	2.86111
22277339	4.19444
22277356	2.86111
22277357	2.86111
22277368	6.05556
22277388	4.80556
22277516	5.36111
22277526	5.13889
22277558	5.13889
22277603	5.13889
22277673	5.13889
22277676	5.13889
22277692	5.36111
22277713	5.41667
22277748	4.80556
22277793	4.91667
22277841	5.41667
22277848	5.41667
22277912	4.91667
22277938	4.80556
22277941	5.66667
22278018	6.25
22278051	4.72222
22278059	5.05556
22278097	2
22278160	4.94444
22278172	3.22222
22278257	3.22222
22278318	3.22222
22278329	3.22222
22278337	5.05556
22278345	2
22278379	2
22278468	3.22222
22278491	2
22278615	2
22278622	2
22278792	2.16667
22278802	0
22278811	0
22278837	0
22278842	0
22278847	0
22278884	0
22278924	0.861111
22279064	0.694444
22279066	0.694444
22279076	0.694444
22279083	1.94444
22279091	1.69444
22279092	1.44444
22279093	1.44444
22279103	1.44444
22279112	1.58333
22279116	1.25
22279138	0
22279140	0.166667
22279141	0
22279158	0
22279159	0
22279173	0
22279184	1.19444
22279200	0.361111
22279216	0.583333
22279250	0.583333
22279251	0.555556
22279299	0.5
22279313	0.138889
22279330	2.08333
22279332	1.16667
22279388	1.22222
22279407	1.16667
22279439	2.38889
22279454	0.527778
22279479	1.13889
22279582	0.305556
22279603	0.0277778
22279630	0.0555556
22279643	0.361111
22279650	0
22279655	0
22279662	0.527778
22279664	1.38889
22279690	3.19444
22279692	3.33333
22279773	3.33333
22279861	3.55556
22279862	2.47222
22279922	3.88889
22279986	3.55556
22280069	3.05556
22280075	2.94444
22280085	4.16667
22280233	2.94444
22280248	4.16667
22280271	2.94444
22280308	2.94444
22280309	4.16667
22280321	2.94444
22280326	4.83333
22280341	3.36111
22280374	3.19444
22280376	7
22280403	6.16667
22280407	6.88889
22280419	9.05556
22280511	10.0556
22280550	8.38889
22280624	8.77778
22280717	8.38889
22280759	8.75
22280768	8.44444
22280769	7.52778
22280779	7.52778
22280830	7.52778
22280843	7.52778
22280856	7.52778
22280953	7.52778
22280975	7.52778
22281053	10.1111
22281066	9.69444
22281074	9.69444
22281179	9.69444
22281195	10.0278
22281222	9.52778
22281317	10.6111
22281538	10.25
22281568	10.25
22281608	10.25
22281638	10.25
22281647	11.8611
22281655	8.02778
22281711	8.19444
22281714	8.02778
22281718	8.02778
22281733	8.52778
22281753	7.52778
22281755	7.58333
22281848	10.5278
22281919	4.25
22281951	5.63889
22282056	4.36111
22282059	4.36111
22282074	5.58333
22282088	4.58333
22282108	4.25
22282157	4.5
22282170	4.25
22282174	4.25
22282175	4.25
22282176	4.25
22282317	4.25
22282386	4.25
22282397	5.16667
22282432	4.5
22282482	4.5
22282521	4.5
22282574	4.75
22282591	4.25
22282644	4.25
22282647	4.25
22282678	4.25
22282727	4.25
22282780	4.25
22282783	4.5
22282787	9.08333
22282790	5.33333
22282815	6.19444
22282832	5.33333
22282837	5.33333
22282845	5.33333
22282856	8.08333
22282900	7.47222
22282901	8.08333
22282931	12.2778
22282976	10.8333
22282978	9.63889
22282991	9.27778
22283062	8.77778
22283084	8.88889
22283108	7.61111
22283111	8.16667
22283141	7.97222
22283166	7.58333
22283169	7.25
22283174	6.44444
22283407	6.30556
22283437	6.16667
22283459	6.41667
22283461	6.38889
22283480	6.13889
22283481	6.13889
22283514	6.13889
22283515	6.38889
22283532	5.88889
22283602	5.88889
22283656	5.88889
22283657	6
22283658	5.88889
22283683	5.88889
22283716	6
22283750	5.88889
22283865	6.63889
22283869	6.13889
22283951	6.58333
22284019	6.47222
22284025	7.63889
22284215	3.83333
22284472	3.83333
22284506	3.83333
22284601	4.25
22284622	3.36111
22284636	3.36111
22284812	4.19444
22284891	4.19444
22284987	3.77778
22285117	3.77778
22285122	5.47222
22285303	1.66667
22285314	4.91667
22285339	3.75
22285394	4
22285401	3.75
22285419	3.75
22285479	4
22285562	3.75
22285598	3.75
22285678	5.61111
22285744	4.83333
22285752	4.66667
22285786	5.44444
22285797	4.66667
22285859	4.83333
22286035	4.75
22286043	4.63889
22286063	4.38889
22286094	4.38889
22286134	4.38889
22286156	4.52778
22286163	4.36111
22286227	6
22286228	2.97222
22286290	3.30556
22286449	2.91667
22286457	3.52778
22286508	2.91667
22286548	2.91667
22286570	3.52778
22286577	3.41667
22286641	4.25
22286642	3.5
22286704	4
22286738	3.91667
22286766	3.5
22286822	3.5
22286823	4.16667
22286824	3.5
22286855	3.91667
22286872	3.5
22286888	4.52778
22286899	3.86111
22286900	4.16667
22286915	4
22286945	4
22286970	3.97222
22287030	5.61111
22287031	1.27778
22287054	1.27778
22287065	3.61111
22287073	2.33333
22287094	3.55556
22287147	2.33333
22287222	2.33333
22287371	4.16667
22287382	2.33333
22287399	2.33333
22287441	2.94444
22287501	2.33333
22287842	2.33333
22287865	2.77778
22287980	2.66667
22288019	2.52778
22288057	2.83333
22288090	2.91667
22288105	1.55556
22288107	0.0555556
22288144	0.111111
22288158	0.0555556
22288162	0
22288204	0
22288221	0
22288224	0
22288243	0.416667
22288328	0.333333
22288341	0.75
22288358	1.41667
22288371	1
22288372	1
22288417	1
22288510	2.86111
22288534	0.138889
22288536	0.138889
22288540	2.91667
22288590	0.444444
22288603	0.444444
22288637	1.36111
22288660	0.555556
22288678	0.722222
22288685	0.861111
22288686	1.16667
22288687	0.861111
22288732	0.916667
22288745	0.777778
22288750	0.777778
22288753	0.777778
22288774	1.11111
22288787	1.02778
22288802	1.44444
22288860	1.02778
22288871	1.86111
22288893	1.02778
22288906	1.19444
22288917	0
22288926	0
22288953	2.16667
22288964	1.91667
22289005	1.75
22289006	3.41667
22289009	3.94444
22289015	3.5
22289021	3.02778
22289028	4.86111
22289032	7.86111
22289109	7.58333
22289252	7.25
22289293	8.33333
22289294	7.44444
22289347	7.11111
22289386	7.72222
22289453	6.16667
22289484	6.16667
22289485	6.41667
22289543	6.16667
22289549	6.16667
22289556	6.41667
22289560	7.38889
22289673	6.77778
22289675	6.77778
22289696	6.77778
22289719	8
22289728	6.16667
22289756	6.16667
22289776	6.16667
22289788	6.16667
22289792	6.16667
22289936	6.30556
22289937	6.16667
22289948	7
22289988	4.05556
22290005	3.52778
22290017	3.52778
22290070	3.88889
22290075	3.52778
22290122	6.75
22290161	4.5
22290179	4.5
22290190	4.5
22290254	4.5
22290469	4.83333
22290473	4.16667
22290507	5.08333
22290509	4.27778
22290526	4.13889
22290552	5.61111
22290580	4.80556
22290621	4.80556
22290625	4.80556
22290644	4.97222
22290658	5.97222
22290667	4.13889
22290668	4.13889
22290710	9.27778
22290739	6.77778
22290758	6.77778
22290811	6.77778
22290828	14.7222
22290842	11
22290857	11
22290863	11
22290870	11.2222
22290962	10.8333
22290971	8
22290998	10.0833
22291033	10.0833
22291045	9.66667
22291151	9.66667
22291193	10.25
22291270	10.0278
22291312	9.66667
22291410	9.66667
22291517	9.94444
22291690	10.1389
22291694	9.47222
22291702	8.66667
22291713	8.66667
22291717	8.88889
22291739	9.47222
22291741	8
22291783	9.69444
22291827	8.66667
22291886	8.77778
22291896	7.52778
22291901	6.61111
22291920	6.63889
22291926	4.66667
22291930	4.5
22291940	4.72222
22291953	3.75
22291957	5.58333
22291977	4.61111
22292004	4.94444
22292023	4.88889
22292106	4.47222
22292110	4.47222
22292141	5.91667
22292145	2.94444
22292156	4.77778
22292159	3.33333
22292166	3.33333
22292178	7.16667
22292185	4.77778
22292232	4.97222
22292246	4.80556
22292346	4.38889
22292402	4.38889
22292417	4.80556
22292475	5.61111
22292500	5
22292515	5
22292529	5
22292536	5.61111
22292541	6.41667
22292561	5.80556
22292573	4.27778
22292579	5.72222
22292642	4.63889
22292646	4.88889
22292683	4.80556
22292712	4.83333
22292728	1.58333
22292760	1.5
22292761	1.83333
22292775	1.52778
22292794	2.13889
22292813	1.94444
22292826	1.33333
22292831	1.97222
22292888	1.83333
22292899	1.25
22292901	3.25
22292919	1.11111
22292955	1.61111
22292969	2.38889
22292981	1.77778
22293060	1.44444
22293381	1.44444
22293424	3.83333
22293446	2.5
22293454	2.5
22293494	2.61111
22293571	2.61111
22293574	2.5
22293596	2.5
22293598	3.22222
22293605	3.33333
22293909	3.19444
22293916	1.91667
22293924	1.86111
22293952	2.61111
22293953	2.16667
22294016	2.08333
22294032	2.08333
22294051	2.08333
22294098	2.69444
22294113	2.08333
22294128	2.27778
22294194	3.58333
22294196	1.52778
22294219	1.41667
22294247	3.5
22294258	2.52778
22294276	2.52778
22294362	2.44444
22294388	2.44444
22294390	3.80556
22294397	3.44444
22294424	3.52778
22294439	3.44444
22294443	3.86111
22294470	3.44444
22294477	3.44444
22294504	3.86111
22294508	3.44444
22294510	3.44444
22294512	3.44444
22294538	3.72222
22294557	3.66667
22294586	2.94444
22294587	1.94444
22294742	1.97222
22294765	1.27778
22294799	1.27778
22294909	1.38889
22294945	1.08333
22295017	0.805556
22295102	0.805556
22295108	0.805556
22295124	1.38889
22295131	1.13889
22295132	0.694444
22295143	0.888889
22295167	0.666667
22295172	0.194444
22295173	0.166667
22295177	0.666667
22295181	0.333333
22295208	0.5
22295209	0.333333
22295222	0.416667
22295229	1.58333
22295241	0.361111
22295243	0.805556
22295264	1.80556
22295292	0.916667
22295318	0.638889
22295325	2.22222
22295332	0.888889
22295339	0.888889
22295340	1.30556
22295341	0.888889
22295355	0.888889
22295394	3.97222
22295395	1.75
22295398	1.75
22295400	1.75
22295405	1.75
22295407	1.75
22295418	2.33333
22295431	0.0555556
22295464	0.166667
22295477	0.277778
22295515	0.194444
22295519	0.0833333
22295549	0.361111
22295561	0
22295563	0
22295594	0
22295625	0
22295626	0
22295627	0.25
22295639	0.166667
22295653	0.361111
22295660	0.5
22295663	0.166667
22295665	2.5
22295681	0.861111
22295685	1.47222
22295694	1.11111
22295705	1.44444
22295707	0.972222
22295708	1.61111
22295719	0.0277778
22295742	0.833333
22295748	0
22295750	0
22295818	0.416667
22295820	0
22295827	0
22295840	0
22295842	0
22295892	0
22295927	0.166667
22295939	0
22295943	0
22295948	0.25
22295953	0
22295956	0.0277778
22295962	0
22295967	2.58333
22295973	1.38889
22295996	1.38889
22296009	2.55556
22296019	1.69444
22296038	1.83333
22296056	1.41667
22296067	1.83333
22296128	0
22296150	0
22296153	0
22296165	0
22296167	0.0277778
22296177	0
22296221	0
22296226	0.0277778
22296227	0.444444
22296236	0.0277778
22296238	0.0833333
22296269	0.444444
22296302	0.0555556
22296314	0.111111
22296317	0
22296336	0
22296351	0.583333
22296390	0.583333
22296402	1.13889
22296406	0.972222
22296420	0.888889
22296421	0.888889
22296435	1.19444
22296440	0.583333
22296442	0.166667
22296448	0.25
22296485	0
22296501	0.416667
22296511	0.416667
22296514	0.333333
22296525	0.333333
22296527	0.888889
22296531	1.97222
22296544	1.11111
22296552	1.22222
22296579	1.66667
22296587	1.22222
22296603	1.19444
22296611	0.75
22296615	0.555556
22296619	1.27778
22296636	0.0833333
22296641	0
22296646	1.11111
22296652	0.0555556
22296656	0
22296658	0.416667
22296671	0.166667
22296680	0.166667
22296681	0.305556
22296690	0.0833333
22296696	0.277778
22296702	0.0555556
22296703	0.111111
22296714	0.0555556
22296717	0.0555556
22296718	0.0555556
22296738	0.0555556
22296785	0.222222
22296801	0.222222
22296814	0.527778
22296823	0.0833333
22296825	0.361111
22296833	0.444444
22296838	0.0833333
22296841	0.777778
22296866	0.361111
22296878	0.666667
22296887	0.583333
22296917	0.555556
22296922	0.25
22296930	0.194444
22296940	0.0833333
22296955	0.277778
22296957	0.0833333
22296959	0.5
22296975	0
22296984	0
22296986	1.72222
22296987	1.88889
22297001	2.38889
22297002	1.77778
22297005	2.27778
22297075	2.05556
22297109	1.91667
22297115	2.05556
22297136	1.91667
22297145	2
22297163	1.44444
22297171	0.972222
22297173	0.805556
22297191	1.47222
22297192	1.44444
22297232	1.13889
22297240	0.833333
22297376	0.527778
22297415	0.138889
22297431	0.111111
22297439	1.13889
22297448	0.694444
22297450	1.02778
22297475	1.02778
22297492	0.944444
22297493	0.944444
22297500	1.66667
22297531	1.33333
22297536	1.41667
22297554	1.41667
22297567	1.08333
22297617	1.25
22297634	1
22297637	1
22297660	1.5
22297680	1
22297694	1.36111
22297711	0
22297738	0
22297770	0.388889
22297773	0.861111
22297821	0.5
22297830	0.583333
22297831	0.5
22297835	1.77778
22297839	0.277778
22297843	0.833333
22297855	1.58333
22297856	0.722222
22297857	1.13889
22297873	4
22297905	2.86111
22297907	2.86111
22297908	2.86111
22297921	3.02778
22297933	3.58333
22297949	2.05556
22297962	3.05556
22297981	0
22297984	2.22222
22298016	1.33333
22298020	1.16667
22298042	1.66667
22298054	1.91667
22298056	1.61111
22298082	0.944444
22298109	1.19444
22298113	0.861111
22298127	1.11111
22298130	1.19444
22298131	0.861111
22298136	0.944444
22298149	1.02778
22298154	0.527778
22298160	0.527778
22298171	1.08333
22298179	1.19444
22298223	4.22222
22298265	5.13889
22298277	4.80556
22298399	4.13889
22298900	3.52778
22298906	3.02778
22298925	2.58333
22298930	2.47222
22298972	2.36111
22298994	1.41667
22299253	1.41667
22299254	2.63889
22299275	1.41667
22299312	7.72222
22299315	6
22299326	6.11111
22299634	6.05556
22299642	4.86111
22299674	4.66667
22299720	5
22302814	3.72222
22302874	2.91667
22302877	2.02778
22302954	1.83333
22302976	1.97222
22303001	7.80556
22303045	13.6944
22303081	13.25
22303280	13.25
22303423	12.2222
22303454	14.3333
22303573	13.5
22304024	13.5
22304176	13.5
22304210	13.5
22304229	13.5
22304256	13.5
22304267	13.5
22304311	13.5
22304322	12.0833
22304539	12.0556
22304694	10.1389
22304701	16.4722
22304715	13.4167
22304725	13.25
22304737	13.25
22304754	13.25
22304776	13.25
22304806	13.25
22304813	10.6667
22304939	9.80556
22304954	7.61111
22304955	7.19444
22304974	7.38889
22305165	6.08333
22305167	4.86111
22305189	4.36111
22305195	4.08333
22306420	3.52778
22306431	3.72222
22306446	3.77778
22306448	2.86111
22306475	1.19444
22306498	1.47222
22306504	4.11111
22306546	3.19444
22306620	3.19444
22306655	5
22306766	4.5
22306791	4.33333
22306811	6.69444
22306859	4.44444
22306882	6.08333
22306892	4.97222
22306899	4.97222
22306903	4.97222
22306942	4.97222
22306993	6.44444
22306998	2.58333
22307013	2.25
22307036	3.33333
22307102	2.25
22307106	5.72222
22307129	4.33333
22307215	4.33333
22307236	4.33333
22307237	4.33333
22307347	4.33333
22307364	7.11111
22307397	2.94444
22307405	2.94444
22307410	2.94444
22307415	7.72222
22307428	5.16667
22307447	4.94444
22307449	4.94444
22307455	8.47222
22307486	6.02778
22307509	6.02778
22307513	6.02778
22307550	6.02778
22307555	6.69444
22307563	1.97222
22307592	2.66667
22307595	1.97222
22307607	1.97222
22307621	3.38889
22307630	1.97222
22307643	1.97222
22307693	3.41667
22307694	2.66667
22307713	2.66667
22307742	2.66667
22307744	4.75
22307767	1.97222
22307768	1.97222
22307921	3.66667
22307962	1.97222
22307970	1.97222
22307980	2.5
22307992	3.55556
22308004	3.66667
22308028	3.63889
22308041	3.63889
22308094	3.63889
22308127	1.08333
22308155	1.52778
22308195	1.72222
22308202	0.527778
22308221	0.5
22308289	5.36111
22308324	3.80556
22308329	3.80556
22308343	5.88889
22308595	4.94444
22308597	5.08333
22308601	5.47222
22308746	4.25
22308752	4.16667
22308756	6
22308767	3.83333
22308851	3.83333
22309213	4.97222
22309259	3.86111
22309402	3.19444
22309447	6.83333
22309619	5.47222
22309644	5.66667
22309666	6.05556
22309705	5.47222
22309781	5.66667
22309858	6.36111
22309864	5.05556
22309895	7.63889
22309907	4.77778
22309950	4.83333
22309951	7.63889
22309970	6.88889
22309974	7.16667
22309997	6.25
22310025	8.22222
22310032	5.94444
22310058	5.72222
22310063	6.19444
22310086	5.44444
22310100	6.91667
22310109	5.88889
22310153	6.38889
22315981	7.16667
22316088	6.36111
22316089	6.36111
22316098	6.36111
22316162	6.97222
22316165	5.88889
22316293	5.11111
22316338	5.02778
22316363	6.97222
22316364	5.02778
22316435	5.02778
22316487	5.61111
22316553	4.86111
22316604	4.86111
22316619	4.86111
22316623	5.19444
22316762	4.86111
22316800	4.86111
22316812	5.88889
22316930	4.86111
22316944	4.86111
22316979	6.02778
22317018	5.52778
22317046	5.52778
22317075	7.5
22317080	6.86111
22317082	9.41667
22317090	6.33333
22317097	6.33333
22317099	6.47222
22317117	6.33333
22317121	7.94444
22317219	5.61111
22317220	6.55556
22317231	5
22317235	5.13889
22317293	5.44444
22317350	4.80556
22317356	4.83333
22317377	4.91667
22317378	4.11111
22317391	3.75
22317393	3.75
22317453	4.44444
22317466	3.75
22317467	3.75
22317502	4.77778
22317518	5.19444
22317577	4.94444
22317600	5.97222
22317619	5.25
22317621	5.58333
22317640	5.66667
22317663	5.33333
22317727	4.47222
22317832	4.47222
22317855	5.30556
22317856	4.86111
22317953	3.94444
22319056	4.72222
22319061	3.88889
22319191	3.94444
22319272	5.22222
22319385	3.80556
22319427	4.55556
22319439	3.83333
22319446	3.83333
22319456	3.83333
22319512	5.30556
22319632	4.97222
22319662	5.72222
22319700	5.19444
22319725	5.36111
22319727	4.52778
22319778	4.41667
22319793	6.52778
22319795	5.27778
22319810	1.16667
22319839	3.41667
22319884	4.16667
22319897	2.80556
22319901	3.11111
22319904	2.86111
22319951	2.52778
22319952	3.58333
22319953	2.97222
22322467	2.86111
22322483	4.47222
22322484	3.05556
22322768	3.52778
22322890	3.63889
22322945	3.63889
22322952	3.30556
22323109	3.55556
22323110	2.41667
22323148	2.5
22323217	2.27778
22323231	2.72222
22323325	2.63889
22323343	3.94444
22323366	3.52778
22323382	3.52778
22323414	3.55556
22323449	3.52778
22323514	5.33333
22323545	3.36111
22323546	2.94444
22323585	2.94444
22323593	11.4444
22323598	11.6389
22323611	14.7778
22323667	14.3611
22323677	13.0833
22323679	12.5833
22323683	11.9167
22323711	14.9444
22323744	14.6111
22323765	13.8056
22323779	17.3333
22323982	17.1389
22324026	16.4722
22324183	16.2778
22324198	16.0833
22324254	15.8889
22324255	15.6944
22324268	15.5
22324326	15.3056
22324399	15.1111
22324450	14.9167
22324463	16.0556
22324547	11.3056
22324584	11.1111
22324743	10.9167
22324819	12.7222
22324843	9.55556
22324999	9.36111
22325043	9.16667
22325045	11.9722
22325166	10.4444
22325258	10.25
22325283	10.0556
22325332	9.86111
22325352	9.69444
22340288	10.7222
22340300	9.61111
22340342	7
22340358	7.16667
22340369	6.38889
22340423	6.02778
22340442	6.16667
22340450	6.75
22340471	7.5
22340485	3.69444
22340486	3.58333
22340577	3.77778
22340656	1.75
22340661	1.86111
22340669	0.555556
22340679	0.444444
22340694	0.75
22340696	0.444444
22340698	1.55556
22340714	0.0277778
22340723	0
22340725	1.77778
22340726	0.916667
22340740	0.694444
22340744	0.916667
22340786	2.44444
22340814	0.888889
22340881	0.777778
22340884	1
22340910	0.861111
22340912	0.166667
22340925	0.583333
22340930	0.916667
22340959	0.666667
22340971	0.666667
22340979	0.666667
22340991	1.80556
22341018	0.138889
22341025	0.916667
22341055	0.5
22341091	0.638889
22341092	0.527778
22341107	0.527778
22341111	0.861111
22341134	3.02778
22341287	1.25
22341289	1.25
22341306	1.02778
22341330	0.861111
22341336	1.44444
22341337	0.0555556
22341344	1.05556
22341353	0.0555556
22341355	0.0555556
22341369	2.19444
22341371	0.388889
22341391	0.416667
22341408	0.333333
22341412	0.333333
22341413	1.66667
22341432	0.666667
22341463	1
22341467	1.72222
22341486	0.833333
22341489	0.833333
22341496	0.833333
22341498	1.08333
22341526	1
22341536	0.75
22341552	1.38889
22341569	0.75
22341573	1
22341582	1.16667
22341595	0.833333
22341599	1.72222
22341601	1.72222
22341607	1.38889
22341637	1.38889
22341644	1.66667
22341647	1.25
22341689	1.52778
22341698	0
22341721	0
22341757	1.05556
22341771	0
22341775	0
22341787	2.33333
22341788	0
22341805	0
22341855	1.77778
22341862	0
22341869	0
22341891	0.666667
22341931	0.0277778
22341934	0.0277778
22341937	0.0277778
22341942	0.0555556
22341949	0.0833333
22341965	0.0555556
22341971	0.111111
22341976	0.0555556
22341998	0.0555556
22342012	0.138889
22342017	0
22342019	0
22342037	0
22342044	1
22342064	0.555556
22342067	0.861111
22342068	0.694444
22342072	0.555556
22342125	0.833333
22342136	0.277778
22342156	0
22342176	0
22342186	1.66667
22342187	0.833333
22342197	1.11111
22342201	0.972222
22342203	1.33333
22342207	0.972222
22342215	2.33333
22342219	1.25
22342220	1
22342222	1
22342231	1.83333
22342287	1.75
22342296	1.66667
22342300	0.861111
22342312	1.05556
22342318	1.19444
22342327	0.861111
22342328	1.11111
22342330	1.02778
22342333	1.30556
22342336	1.08333
22342339	1.08333
22342361	1.88889
22342386	0.0555556
22342390	0.333333
22342407	0
22342421	0
22342428	0.0833333
22342438	0
22342440	0
22342468	0
22342494	1.33333
22342529	0.5
22342531	0.722222
22342536	0.861111
22342543	0.75
22342557	0.611111
22342569	0.888889
22342573	0.166667
22342596	0.277778
22342599	0.166667
22342651	0.0833333
22342657	0.916667
22342671	0
22342672	0.111111
22342673	0.361111
22342677	1.44444
22342687	0.694444
22342689	0.694444
22342699	0.888889
22342708	1.5
22342717	1.36111
22342766	0.861111
22342791	0.611111
22342803	0.861111
22349586	0.277778
22349617	0.111111
22349682	0.861111
22349689	0
22349694	0
22349714	0.166667
22349725	0
22349744	0
22349745	0
22349756	0
22349762	0
22349784	0.416667
22349822	0
22349867	0
22349869	0.416667
22349884	0.0833333
22349889	0
22349891	0
22349892	0.25
22349927	0
22349942	0
22349943	0.0833333
22349959	0
22349981	0.0833333
22349985	0
22349993	0
22349994	0.25
22349999	0
22350003	0.166667
22350006	0
22350007	0
22350014	0
22350017	0
22350023	0.277778
22350033	0
22350048	1.08333
22350049	0.25
22350052	0.25
22350056	1
22350077	0.583333
22350087	0.277778
22350089	1.33333
22350096	0.444444
22350099	0.416667
22350100	0.75
22350124	1.08333
22350129	0.833333
22350133	0.833333
22350136	0.833333
22350144	1.25
22350146	0
22350148	0.166667
22350162	0
22350170	0
22350191	0.972222
22350211	0.694444
22350212	0.555556
22350214	0.555556
22350259	0.694444
22350262	1.13889
22350274	0
22350278	0.25
22350283	0
22350305	0
22350306	0.25
22350315	0
22350320	0
22350326	0.166667
22350354	0
22350357	0
22350418	0.444444
22350423	0
22350427	0
22350439	0.0277778
22350441	0.0555556
22350448	0.111111
22350451	0.194444
22350457	0.0277778
22350475	0.111111
22350479	0.25
22350491	0.0833333
22350498	0.0555556
22350504	0.361111
22350518	0.333333
22350520	0.361111
22350527	0.222222
22350532	0.222222
22350535	0.555556
22350550	0.222222
22350558	0.555556
22350591	1.05556
22350592	0.361111
22350595	0.361111
22350602	1.36111
22350607	0
22350608	0
22350631	0
22350632	0
22350637	0
22350646	0.555556
22350648	1.13889
22350657	0.888889
22350658	0.888889
22350671	1.33333
22350709	1.13889
22350710	1.08333
22350753	0.444444
22350754	0.861111
22350755	0
22350761	0
22350783	0
22350792	0.0277778
22350802	0
22350804	0.194444
22350818	0.138889
22350819	0.333333
22350839	0.5
22350844	0.305556
22350847	0.805556
22350863	0.666667
22350870	1.33333
22350878	0.361111
22350882	0.361111
22350890	1.41667
22350891	0.833333
22350913	1.55556
22350916	1.47222
22350921	1.22222
22350927	1.22222
22350935	1.33333
22350938	0.972222
22350944	1.38889
22350948	0.805556
22350950	1.55556
22350973	0.777778
22350976	0.222222
22351022	0.277778
22351025	0
22351046	1.13889
22351058	0.972222
22351059	0.972222
22351070	1.13889
22351072	1.02778
22351082	1.25
22351093	2.66667
22351120	2.36111
22351129	2.30556
22351153	2.30556
22351164	2.30556
22351168	2.38889
22351178	2.69444
22351182	2.5
22351186	3.08333
22351192	3.44444
22351208	2.55556
22351209	2.13889
22351215	1.83333
22351218	2
22351258	1.91667
22351262	1.61111
22351263	1.88889
22351305	3.11111
22351345	2.66667
22351358	2.41667
22351379	2.66667
22351423	2.16667
22351433	1.86111
22351445	1.77778
22351612	1.13889
22351630	1.22222
22351651	5.66667
22351664	4.94444
22351690	5.13889
22351725	5.66667
22351726	6.16667
22351768	6.19444
22351777	5.55556
22351791	5.75
22351818	5.69444
22351843	4.63889
22351902	4.30556
22351921	4.22222
22351960	5.72222
22351964	5.05556
22351970	4.80556
22351981	6.86111
22352039	6.44444
22352052	6.44444
22352092	6.52778
22352107	8.80556
22352398	8.05556
22352522	7.58333
22352526	6.47222
22352528	5.97222
22352557	5.80556
22352564	5.80556
22352611	6.80556
22352620	6.72222
22352763	6.27778
22352764	5.86111
22352771	5.44444
22352808	5.19444
22352899	5.02778
22352936	4.47222
22352937	4.30556
22352979	4.16667
22353006	4.86111
22353311	4.72222
22353379	4.25
22353396	4.16667
22353473	8.52778
22353491	7.97222
22353501	10.6944
22353524	10.9167
22353533	11.0556
22353541	10.1389
22353569	10.0556
22353571	8.94444
22353614	10.9444
22353631	10.2778
22353641	9.94444
22353652	9.69444
22353720	9.44444
22353727	9.94444
22353760	9.94444
22353798	9.33333
22353815	9.66667
22353847	9.30556
22353862	8.5
22353864	7.69444
22353871	8.02778
22353876	6.41667
22353881	8.41667
22353886	7.30556
22353892	6.97222
22353915	6.88889
22353917	7.52778
22353924	6.63889
22353928	6.63889
22353960	6.44444
22353981	5.88889
22353983	5.80556
22354020	5.16667
22354044	4.66667
22354054	5.5
22354076	5.22222
22354083	4.91667
22354092	6
22354115	5.44444
22354131	5.63889
22354165	5.44444
22354172	4.72222
22354183	6.33333
22354223	5.58333
22354236	5.33333
22354252	5.08333
22354262	4.80556
22354277	4.69444
22354297	5.13889
22354310	4.83333
22354324	4.41667
22354362	4.05556
22354368	4.08333
22354423	2.80556
22354471	2.47222
22354480	2.63889
22354481	1.97222
22354485	1.97222
22354520	1.86111
22354527	2.33333
22354531	1.94444
22354540	1.94444
22354546	2.25
22354553	2.44444
22354564	1.69444
22354572	2.27778
22354577	1.66667
22354587	1.61111
22354611	2.02778
22354744	1.55556
22354768	1.27778
22354784	1.02778
22354785	1.27778
22354793	1.47222
22354840	0.666667
22354845	0.666667
22354889	1
22354892	0.722222
22354916	1.22222
22355015	1.25
22355033	1.05556
22355094	0.611111
22355112	0.833333
22355122	0.444444
22355133	0.277778
22355147	0.277778
22355163	0.305556
22355165	0.194444
22355202	0.222222
22355219	1.69444
22355223	2.13889
22355228	3.77778
22355345	4.41667
22355390	7.22222
22355404	6.61111
22355429	6.61111
22355504	6.61111
22355577	6.80556
22355578	6.58333
22355673	5.44444
22355690	8.97222
22355781	6.13889
22355782	5.72222
22355793	5.77778
22355887	6.69444
22355924	7.88889
22355999	7.75
22356011	7.44444
22356055	7.44444
22356064	7.44444
22356108	5.33333
22356175	4.41667
22356176	4.08333
22356191	3.80556
22356192	3.75
22356222	9.75
22356226	7.13889
22356291	7.13889
22356329	7.13889
22356348	7.13889
22356382	7.13889
22356391	7.13889
22356404	7.52778
22356459	7.33333
22356460	7.33333
22356486	7.52778
22356657	5.55556
22356684	5.47222
22356752	8.19444
22356785	3.16667
22356791	3.27778
22357006	4.77778
22357040	1.77778
22357073	2.80556
22357141	1.97222
22357175	1.97222
22357177	2.86111
22357501	3.02778
22357502	2.36111
22361828	2.19444
22361970	1.02778
22361973	0.833333
22361999	2.16667
22362007	0.694444
22362023	0.694444
22362027	4.5
22362109	4.08333
22362151	3.58333
22362175	3.52778
22362181	3.22222
22362193	3.88889
22362238	3.22222
22362243	3.08333
22362277	2.77778
22362284	2.52778
22362322	2.55556
22362382	2.75
22362409	2.58333
22362415	2.58333
22362448	2.58333
22362449	3.44444
22362477	3.83333
22362564	3.19444
22362571	3.19444
22362575	3.25
22362597	3.72222
22362604	1.91667
22362643	1.38889
22362688	1.27778
22362691	1.33333
22362699	1.27778
22362709	1.36111
22362754	1.27778
22362793	1.94444
22362823	3.19444
22362893	3.11111
22362949	3.52778
22362961	2.77778
22362969	1.80556
22362974	1.63889
22362977	1.58333
22362989	0.583333
22363007	0.694444
22363008	0.388889
22363029	0.111111
22363061	0.388889
22363096	0.388889
22363111	0.194444
22363155	0.333333
22363190	0.888889
22363192	0.611111
22363198	0.611111
22363199	0.611111
22363203	0.777778
22363227	0.611111
22363252	0.833333
22363257	0.472222
22363288	0.0277778
22363314	0
22363319	0.583333
22363329	0
22363331	0.444444
22363349	0
22363353	0
22363364	0.555556
22363405	0
22363439	0
22363480	0
22363503	2.55556
22363523	4.19444
22363641	6.19444
22363649	6.02778
22363651	6.58333
22363652	6.08333
22363660	6.08333
22363779	6.69444
22363789	6.16667
22363809	6.16667
22363833	6.58333
22363843	6.86111
22363845	6.5
22363850	6.5
22363898	6.61111
22363938	6.5
22363958	6.5
22363970	6.75
22364030	6.5
22364082	7
22364202	6.5
22364204	6.88889
22364260	6.83333
22364261	6
22364298	6.77778
22364341	6.16667
22364350	6.16667
22364386	6.58333
22364426	6.16667
22364440	6.08333
22364481	6.33333
22364497	6
22364498	5.83333
22364521	6.16667
22364524	5.91667
22364543	5.91667
22364552	5.91667
22364596	6
22364598	5.83333
22364635	5.83333
22364655	5.91667
22364667	5.83333
22364679	5.83333
22364698	5.83333
22364704	5.91667
22364719	5.91667
22364740	5.83333
22364752	5.91667
22364767	5.83333
22364811	5.83333
22364822	6.5
22364826	5.83333
22364832	5.91667
22364855	6.25
22364865	5.83333
22364866	5.91667
22364870	5.83333
22364878	5.91667
22364898	6
22364908	5.83333
22364941	5.83333
22364952	5.91667
22364998	6.75
22365049	6.41667
22365064	6.41667
22365123	6.94444
22365150	6.66667
22365239	6.16667
22365269	6.66667
22365270	6.69444
22365277	6.30556
22365288	6.11111
22365291	6.11111
22365296	6.22222
22365305	6.25
22365314	6.58333
22365329	1.33333
22365353	1.02778
22365377	1.02778
22365379	1.02778
22365381	1.02778
22365389	0.861111
22365393	0.916667
22365426	1.19444
22365431	0.527778
22365432	0.444444
22365442	0.361111
22365469	0.361111
22365561	1.52778
22365564	0.944444
22365577	0.777778
22365588	0.916667
22365650	1.69444
22365664	4.52778
22365665	4.16667
22365683	4.13889
22365722	3.88889
22365742	3.88889
22365743	3.88889
22365752	3.88889
22365757	5.13889
22365758	4.44444
22365772	4.44444
22365831	4.44444
22365891	4.44444
22365902	4.44444
22365909	4.44444
22365959	4.44444
22365961	4.44444
22365991	4.44444
22365994	4.44444
22366037	4.44444
22366079	4.44444
22366085	4.44444
22366108	4.44444
22366109	5.11111
22366140	3.86111
22366207	3.86111
22366234	5.27778
22366242	4.86111
22366243	5.75
22366324	5.19444
22366326	6.77778
22366344	5.47222
22366397	6.19444
22366412	5.02778
22366450	5.44444
22366475	5.02778
22366479	5.55556
22366491	5.36111
22366498	4.94444
22366530	5.13889
22366534	4.94444
22366644	5.52778
22366649	5.19444
22366663	5.61111
22366686	5.19444
22366696	5.19444
22366709	5.19444
22366713	6.16667
22366778	6.16667
22366786	6.47222
22366789	6.08333
22366809	6.08333
22366813	6.69444
22366816	7
22366830	6.13889
22366866	5.75
22366878	5.75
22366896	6.52778
22366903	5.27778
22366964	4.86111
22367011	5.19444
22367015	4.86111
22367036	4.86111
22367093	4.86111
22367101	5.52778
22367145	5.02778
22367171	5.02778
22367193	5.86111
22367224	5.02778
22367256	6.11111
22367268	4.86111
22367270	4.86111
22367318	5.36111
22367324	5.02778
22367369	4.94444
22367410	5.36111
22367426	4.94444
22367476	5.02778
22367502	7.83333
22367588	5.11111
22367623	5.38889
22367644	3.75
22367673	3.5
22367686	3.33333
22367740	3.52778
22367746	3.88889
22367755	3.47222
22367762	3.72222
22367796	4.30556
22367802	3.38889
22367824	4.22222
22367880	3.22222
22367902	3.91667
22367903	3.22222
22367942	3.22222
22367960	5.30556
22368034	3.80556
22368035	3.80556
22368055	6.72222
22368057	5.47222
22368072	5.47222
22368074	5.47222
22368113	5.47222
22368115	5.47222
22368121	5.47222
22368123	6.97222
22368124	3.22222
22368127	3.22222
22368135	5.22222
22368153	3.72222
22368183	3.72222
22368217	3.72222
22368224	4.47222
22368353	3.30556
22368356	3.55556
22368403	3.30556
22368406	3.63889
22368426	4
22368435	8.05556
22368437	5.86111
22368471	5.86111
22368506	8.36111
22368529	6.41667
22368541	6.41667
22368589	6.41667
22368631	6.41667
22368645	7.25
22368685	6
22368701	5.58333
22368726	5.58333
22368762	6
22368767	5.66667
22368772	5.41667
22368776	5.66667
22368778	6.25
22368810	6.16667
22368885	4.13889
22368886	4.13889
22368900	10.9722
22368921	12.4722
22369101	12.3056
22369229	12.3056
22369256	14.0556
22369317	13.0556
22369318	12.6389
22369322	12.2222
22369439	11.8056
22369441	11.4722
22369539	11.3056
22369606	12.1389
22369616	10.6389
22369627	10.3056
22369653	10.1389
22369668	10.3056
22369674	9.63889
22369690	9.47222
22369691	9.30556
22369699	9.47222
22369700	8.97222
22369711	8.80556
22369759	8.80556
22369770	8.47222
22369777	8.30556
22369801	8.27778
22369836	8.02778
22369848	7.91667
22369891	6.77778
22369911	7.58333
22369916	5.66667
22369918	5.25
22369934	5
22369947	5.13889
22370134	4.72222
22370158	4.5
22370159	4.30556
22370230	3.63889
22370322	3.58333
22370870	4.36111
22370886	4.22222
22370930	3.33333
22370943	2.94444
22371045	3.75
22371299	2.61111
22371307	2.5
22371377	3.75
22371378	3.19444
22371432	3.55556
22371457	2.66667
22371690	2.63889
22371724	2.47222
22371763	3.72222
22371831	4.97222
22375608	4.33333
22375640	3.66667
22375642	3.22222
22375679	3.27778
22375681	2.80556
22375687	2.97222
22375694	2.58333
22375695	2.19444
22375698	2.61111
22375703	1.86111
22375711	2.36111
22375715	2.41667
22375717	2.19444
22375721	4.36111
22375723	3.19444
22375728	3.05556
22375730	3.33333
22375731	2.88889
22375743	2.86111
22375744	2.33333
22375747	2.91667
22375760	2.47222
22376002	1.91667
22376008	1.83333
22376011	2.08333
22376016	1.58333
22376017	2.13889
22376019	1.02778
22376048	1
22376055	1.19444
22376079	1.13889
22376082	1
22376085	1.13889
22376090	0.861111
22376091	2.11111
22376133	2
22376152	1.52778
22376153	2.05556
22376251	2
22376257	2
22376291	1.41667
22376307	1.41667
22376318	2.83333
22376329	1.08333
22376338	1.63889
22376394	1.75
22376431	1.47222
22376434	1.25
22376437	2.91667
22376441	2.80556
22376452	2.41667
22376457	2.58333
22376459	3.13889
22376496	2.52778
22376522	2.13889
22376532	1.61111
22376534	1.55556
22376581	1.75
22376589	0.888889
22376611	0.416667
22376612	0.222222
22376625	0.138889
22376670	0.75
22376688	1.08333
22376692	0.611111
22376698	0.583333
22376704	4.61111
22376705	3.11111
22376706	3.11111
22376713	3.11111
22376718	3.11111
22376734	3.5
22376743	4.13889
22376759	2.27778
22376760	2.27778
22376805	2.38889
22376912	0.972222
22376913	0.5
22376922	0.416667
22376980	0.75
22377005	0.416667
22377010	0.416667
22377019	0.833333
22377036	0.416667
22377051	0.416667
22377063	0.527778
22377073	0.361111
22377082	0.0833333
22377085	0.166667
22377087	0.361111
22377099	0.166667
22377101	0.0833333
22377112	0
22377115	0
22377117	0
22377128	0
22377133	0.0277778
22377138	0.416667
22377159	1.08333
22377160	0.472222
22377163	0.472222
22377168	1.05556
22377184	0.861111
22377195	0
22377212	0.166667
22377219	0
22377229	0
22377260	0.0833333
22377261	0
22377272	0.111111
22377365	0.0277778
22377374	0.0277778
22377417	0.0833333
22377448	0.0555556
22377456	0
22377481	0.0833333
22377486	0
22377494	0
22377495	0.0833333
22377512	0.333333
22377522	0.25
22377524	0.833333
22377526	0.333333
22377528	0.333333
22377554	0.75
22377557	0.5
22377558	0
22377572	0
22377584	0
22377585	0
22377596	0
22377598	0.0555556
22377601	0.0833333
22377611	0
22377646	0.0277778
22377649	0.194444
22377658	0.166667
22377685	0.0277778
22377689	0.166667
22377695	0.194444
22377702	0
22377704	0
22377707	0
22377710	0
22377714	0
22377718	0
22377726	0
22377744	0.166667
22377753	0
22377754	0
22377774	0.472222
22377783	0
22377796	0
22377800	0.277778
22377805	0
22377814	0
22377815	0
22377821	0
22377823	0.194444
22377833	0.5
22377857	0.444444
22377859	0.444444
22377867	0.944444
22377870	0.444444
22377882	0.444444
22377883	1.44444
22377897	0.444444
22377900	0.527778
22377905	0
22377906	0
22377915	0
22377918	0
22377919	0
22377924	0
22377927	0.166667
22377946	0
22377948	0
22377957	1.83333
22377970	1.16667
22377983	1.16667
22378030	1.16667
22378032	2.16667
22378043	2.16667
22378045	1.16667
22378047	1.16667
22378048	1.16667
22378066	1.58333
22378081	0
22378090	0
22378092	0
22378130	0.0277778
22378131	0.388889
22378142	0.722222
22378155	0.75
22378156	1.22222
22378185	0.805556
22378195	0.638889
22378199	0.75
22378204	0.333333
22378205	0.0833333
22378215	0.0833333
22378232	0.0277778
22378255	0.0833333
22378257	0
22378269	0
22378270	0
22378289	0
22378310	0
22378312	0
22378319	0.138889
22378328	0.111111
22378350	0.333333
22378363	0.222222
22378365	0.222222
22378367	0.222222
22378385	0.416667
22378397	0.916667
22378416	0.388889
22378445	0.444444
22378447	0.388889
22378461	0.388889
22378485	0.527778
22378493	0.388889
22378494	0.0833333
22378498	0.0833333
22378522	0.0833333
22378546	0.166667
22378573	0
22378579	0
22378586	0
22378589	0
22378593	0
22378599	0.25
22378606	0.194444
22378613	0.194444
22378615	0.194444
22378617	0.25
22378618	0.194444
22378624	0.361111
22378630	0.25
22378632	0.25
22378636	0.25
22378652	0.75
22378664	0.222222
22378667	0.222222
22378676	0.222222
22378682	0.916667
22378728	0.166667
22378729	0.694444
22378798	0.0833333
22378839	0.75
22378846	2.91667
22378850	2.25
22378868	2.25
22378870	2.25
22378871	2.25
22378875	2.25
22378879	2.25
22378930	2.75
22378951	1.36111
22378957	1.30556
22378958	1.27778
22378963	0.333333
22378968	0.555556
22379018	0.611111
22379032	0.333333
22379037	0.722222
22379048	0.555556
22379120	0.666667
22379123	0.444444
22379147	1.16667
22379174	0.916667
22379184	1.44444
22379202	1.38889
22379203	3.11111
22379206	1.80556
22379207	1.91667
22379209	2.22222
22379217	1.33333
22379221	1.16667
22379230	4.83333
22379243	3.83333
22379266	3.83333
22379274	3.83333
22379292	3.83333
22379312	3.83333
22379325	3.91667
22379343	4.16667
22379346	7.83333
22379394	7.58333
22379409	7.5
22379410	7.5
22379426	7.5
22379427	7.5
22379430	7.5
22379435	7.5
22379446	7.5
22379464	7.5
22379475	7.5
22379476	7.5
22379478	7.5
22379488	7.5
22379494	7.5
22379508	7.5
22379509	7.5
22379513	7.5
22379521	9.33333
22379526	3.33333
22379527	3.33333
22379547	3.33333
22379548	3.33333
22379582	4.33333
22379592	0.611111
22379593	1.69444
22379609	0.611111
22379614	0.611111
22379615	0.611111
22379621	1
22379663	0.25
22379669	0.611111
22379672	0.277778
22379702	0.305556
22379704	2.33333
22379727	2.55556
22379738	2.19444
22379760	2.16667
22379761	2.16667
22379766	2.16667
22379809	2.25
22379817	2.36111
22379821	3.08333
22379841	2.83333
22379885	2.75
22379888	2.75
22379905	2.88889
22379916	2.61111
22379919	2.61111
22379928	3.16667
22379935	2.25
22379979	2.41667
22379991	2.58333
22380000	1.83333
22380018	1.75
22380021	1.75
22380023	2.16667
22380024	0.333333
22380077	0.916667
22380079	0.666667
22380080	0.583333
22380091	0.583333
22380092	2.66667
22380108	0.833333
22380167	0.833333
22380201	0.861111
22380222	0.833333
22380244	3.19444
22380296	1.13889
22380298	1.11111
22380302	1.11111
22380349	1.19444
22380371	1.44444
22380397	1.22222
22380405	1.13889
22380427	0.944444
22380449	0.944444
22380463	0.944444
22380590	1.69444
22380604	0.611111
22380640	0.25
22380650	0.25
22380662	0.333333
22380687	0.25
22380714	0.666667
22380720	0.194444
22380726	0.222222
22380737	0.666667
22380745	0.361111
22380770	0.388889
22380904	0.666667
22380907	0.694444
22380911	0.333333
22380953	0.25
22380991	0.25
22380996	0.0277778
22381017	2.5
22381074	2.41667
22381090	2.08333
22381100	2.88889
22381102	4.19444
22381141	3.97222
22381178	3.36111
22381202	3.52778
22381205	3.86111
22381210	2.83333
22381220	3.13889
22381230	1.75
22381235	1.5
22381263	1.77778
22381272	2.94444
22381273	2
22381291	4.27778
22381305	3.69444
22381379	3.69444
22381413	2.91667
22381430	2.86111
22381439	8.11111
22381443	4.88889
22381460	4.38889
22381468	3.88889
22381477	3.55556
22381730	3.33333
22381856	2.91667
22381918	6.75
22382022	2.72222
22382046	2.72222
22382052	3.16667
22382069	2.72222
22382092	4.05556
22382135	1.05556
22382199	1.16667
22382203	0.25
22382224	0.388889
22382249	0
22382493	0.305556
22382579	0.0833333
22382821	0
22382830	0
22382832	0.138889
22382964	0.0277778
22382967	0.0277778
22383031	3.36111
22383092	3.63889
22383094	4.72222
22383095	4.30556
22383121	4.30556
22383130	4.30556
22383164	4.88889
22383169	3.72222
22383230	4.58333
22383282	3.58333
22383302	3.58333
22383304	3.58333
22383352	8.83333
22383359	3.52778
22383489	3.52778
22383492	3.52778
22383533	3.52778
22383541	3.52778
22383562	3.52778
22383595	4.27778
22383628	0.527778
22383629	0.527778
22383633	0.527778
22383691	0.527778
22383702	6.08333
22383703	5.11111
22383773	5.11111
22383832	4.88889
22383870	4.88889
22384054	5.02778
22384102	9.41667
22384159	6.13889
22384184	6.27778
22384305	6.13889
22384521	6.86111
22384659	4.77778
22384671	6.41667
22384672	5.86111
22384764	5.69444
22384862	5.94444
22384891	5.69444
22384929	5.69444
22384951	4.5
22385022	0.444444
22385066	0.444444
22385101	0.583333
22385157	0.444444
22385286	0.444444
22385290	0.444444
22385352	0.611111
22385360	1.61111
22385407	0.0833333
22385481	0.0833333
22385498	1.58333
22385567	0.0833333
22385572	1.13889
22385585	0
22385692	1.36111
22385697	0.25
22385719	0.166667
22385774	3.38889
22385795	1.30556
22385805	1.69444
22385834	1.30556
22385845	1.66667
22385849	2.72222
22385859	1
22385865	2.80556
22385875	2.05556
22385918	1.69444
22385930	1.69444
22385944	4.91667
22385958	1.47222
22385990	1.25
22386008	1.25
22386092	3.19444
22386123	0.5
22386159	1.47222
22386175	0.5
22386176	0.5
22386238	0.5
22386240	0.5
22386251	0.5
22386264	4.19444
22386397	3.22222
22386416	3.22222
22386499	3.22222
22386510	3.22222
22386534	4.86111
22386584	5.05556
22386606	1.36111
22386609	2.11111
22386663	1.36111
22386669	1.36111
22386678	1.36111
22386741	1.36111
22386747	1.36111
22386805	1.36111
22386826	1.36111
22386852	1.36111
22386853	1.36111
22386875	2.86111
22386910	2.33333
22386943	2.11111
22386961	2.11111
22387033	3.63889
22387059	1.36111
22387064	1.36111
22387164	1.36111
22387165	2.86111
22387308	2.33333
22387313	2.11111
22387333	2.11111
22387404	3.38889
22387427	3.94444
22387454	3.63889
22387592	5.52778
22387708	5.80556
22387716	5.41667
22387718	5.41667
22387720	5.41667
22387786	5.41667
22387794	5.83333
22387804	6.55556
22387947	2.11111
22388026	2.33333
22388096	2.11111
22388129	2.86111
22388156	1.36111
22388218	1.36111
22388231	1.36111
22388235	3.41667
22388364	4.02778
22388401	2.61111
22388410	2.77778
22388413	1.97222
22388416	2.47222
22388417	2.05556
22388439	1.86111
22388450	1.86111
22388477	2.86111
22388553	0.944444
22388577	1.22222
22388595	0
22388599	1.36111
22388604	0.777778
22388605	1.52778
22388608	2.36111
22388629	1.55556
22388635	1.33333
22388644	1.52778
22388654	1.91667
22388680	0
22388690	0
22388692	0.0555556
22388739	0.0277778
22388747	0.0277778
22388769	0.0277778
22388770	0.111111
22388774	0
22388783	3.27778
22388828	7.19444
22388844	6.63889
22388850	6.63889
22388856	6.63889
22388871	6.63889
22388876	7.05556
22388892	6.83333
22388893	6.83333
22388901	7.72222
22388917	6.33333
22388918	5.94444
22388946	6.30556
22388947	3.38889
22388949	4.05556
22388952	1.08333
22388963	1.58333
22388992	0.0833333
22388995	0
22389050	0.166667
22389062	0
22389084	0
22389085	8.13889
22389094	11.25
22389118	10.6389
22389120	10.3889
22389152	11.4444
22389177	10.1944
22389182	10.1111
22389191	9.69444
22389208	22.9167
22390814	25.1111
22390830	24.4722
22390849	24.4722
22390866	24.4722
22390867	24.4722
22390888	24.6944
22390890	24.0278
22390907	25.1389
22390912	24.9167
22390933	24.9167
22390935	24.9167
22390945	24.9167
22390947	24.9167
22390953	24.9167
22390962	27.8333
22390966	23.5556
22390976	23.5556
22390989	23.5556
22391011	23.5556
22391014	23.5556
22391017	23.5556
22391022	23.9722
22391034	24.3889
22391041	23.9722
22391057	23.9722
22391071	16.4722
22391101	16.0833
22391135	16.0833
22391152	16.0833
22391163	16.0833
22391167	18.9167
22391171	15.9722
22391174	16.1389
22391176	14.9444
22391212	14.75
22391236	15.3889
22391239	11.5
22391258	11.5
22391289	12.3889
22391292	10
22391297	9.61111
22391312	14.25
22391329	14.0556
22391334	11.8889
22391340	11.8889
22391342	12.0556
22391354	10.5833
22391355	10.5833
22391356	10.5833
22391372	10.5833
22391373	10.5833
22391376	10.5833
22391381	10.5833
22391392	15.1389
22391422	15.1111
22391455	13.4444
22391456	14.2778
22391473	13.4444
22391482	13.4444
22391507	14.2778
22391566	13.4444
22391567	17.0833
22391577	16.25
22391578	16.25
22391584	16.25
22391592	16.25
22391596	16.25
22391600	16.25
22391612	16.25
22391616	16.6944
22391648	13.8056
22391650	14.5833
22391669	0
22391672	0
22391673	0
22391683	0
22391701	0
22391717	0.805556
22391724	2.47222
22391736	2.41667
22391743	15.3889
22391783	14.4722
22391792	14.4722
22391816	14.4722
22391918	14.4722
22391929	16.1389
22391967	14.0556
22391974	14.0556
22391982	14.0556
22392011	19.8333
22392093	18.1667
22392102	18.1667
22392193	18.1667
22392195	18.1667
22392229	18.1667
22392354	18.1667
22392356	18.1667
22392365	18.1667
22392457	18.1667
22392458	18.1667
22392486	18.1667
22392508	18.1667
22392520	18.7222
22392624	15.1667
22392742	10.4722
22392796	10.7778
22392806	7.52778
22392843	5.02778
22392857	2.80556
22392877	3.05556
22392895	4.63889
22392959	3.88889
22392970	3.80556
22393097	3.80556
22393104	3.80556
22393108	4.38889
22393113	0
22393128	0
22393141	0
22393146	0
22393162	0
22393165	0
22393183	0
22393192	0
22393234	0.166667
22393235	0.138889
22393245	0.583333
22393268	0.472222
22393274	2.08333
22393276	4.91667
22393336	4.19444
22393411	4.19444
22393531	5.91667
22393535	4.83333
22393537	4.05556
22393543	4
22393577	3.86111
22393700	2.5
22393707	5.94444
22393793	3.41667
22393801	3.41667
22393955	3.83333
22393971	5.41667
22394005	5.05556
22394018	4.63889
22394044	4.5
22394077	4.63889
22394084	3.91667
22394086	6.22222
22394122	6.88889
22394178	6.16667
22394524	5.58333
22394655	5.36111
22394738	5.36111
22394751	6.55556
22394826	6.05556
22394831	13.8611
22394849	13.1389
22395185	13.1389
22395352	13.9722
22395360	12.75
22395375	13.1667
22395463	12.75
22395506	13.1667
22395550	12.75
22395562	13.5833
22395585	12.75
22395588	12.75
22395714	13.9444
22395864	13.3611
22396219	13.1389
22396282	13.1389
22396316	13.6111
22396325	10.7222
22396326	14.3333
22396338	12.8889
22396344	14.5833
22396402	14.0556
22396498	13.2778
22396998	13.2778
22397057	13.6944
22397179	13.2778
22397190	13.2778
22397291	13.2778
22397344	13.2778
22397364	13.2778
22397484	13.2778
22397503	13.2778
22397562	13.2778
22397608	13.2778
22397865	13.2778
22397975	13.2778
22398205	13.2778
22398253	13.2778
22398266	13.2778
22398279	13.2778
22398345	13.2778
22398369	13.2778
22398404	13.6667
22398461	13.6111
22398875	14.1111
22398885	3.05556
22398923	3.02778
22398983	3.5
22398990	3.13889
22399025	4.30556
22399035	6.61111
22399070	5.02778
22399075	4.66667
22399146	4.66667
22399275	4.66667
22399302	4.66667
22399546	4.66667
22399550	4.66667
22399654	5.08333
22399692	9.63889
22399733	5
22399736	5
22399745	5
22399750	5
22399755	5
22399901	5.22222
22399940	4.33333
22399961	5.44444
22400183	1.52778
22400221	2.66667
22400310	1.97222
22400311	1.97222
22400314	1.97222
22400402	1.97222
22400457	2.58333
22400469	0.666667
22400492	0.5
22400494	0
22400520	0
22400552	0.166667
22400564	0
22400610	0
22400630	0.0833333
22400651	0
22400663	0
22400667	0
22400703	0.472222
22400704	0.0277778
22400706	0.111111
22400770	0.638889
22400775	0.111111
22400776	2.66667
22400780	3.66667
22400798	3.55556
22400806	3.47222
22400807	3.47222
22400813	3.47222
22400818	3.47222
22400832	3.61111
22400841	3.05556
22400865	2.41667
22400875	2.41667
22400881	2.41667
22400884	2.41667
22400890	2.41667
22400894	2.41667
22400903	2.41667
22400906	3.5
22400981	3.36111
22401164	2
22401166	4.38889
22401178	0.722222
22401185	0.722222
22401233	3.47222
22401234	0.722222
22401256	0.722222
22401424	1.66667
22401431	1.72222
22401522	1.22222
22401747	1.22222
22402017	1.22222
22402051	1.22222
22402097	1.22222
22402119	1.22222
22402258	2.44444
22402410	1.77778
22402538	4.08333
22402600	3.16667
22402618	3.16667
22402620	3.61111
22402685	3.16667
22402713	7.30556
22402714	3.38889
22402715	3.38889
22402733	3.38889
22402737	3.61111
22402739	3.86111
22402768	1.77778
22402802	1.77778
22402832	1.77778
22403042	1.77778
22403100	1.77778
22403116	1.77778
22403117	1.77778
22403181	1.77778
22403220	1.80556
22403422	1.86111
22403433	0
22403454	0.0277778
22403563	0.111111
22403566	0.0833333
22403568	0.0833333
22403571	1.80556
22403606	2.27778
22403632	2.13889
22403654	5.41667
22403732	4.52778
22403738	4.27778
22403739	4.27778
22403750	4.27778
22403751	4.27778
22403759	4.27778
22403763	5.27778
22403904	1.86111
22404117	2.77778
22404125	4.47222
22404163	3.72222
22404275	3.72222
22404322	3.72222
22404382	7.38889
22404386	3.30556
22404608	3.30556
22404638	3.30556
22404836	6.11111
22404883	2.44444
22404966	2.44444
22404985	3.38889
22404993	1.77778
22405290	1.77778
22405344	7.88889
22405507	6.97222
22405567	6.97222
22405619	6.97222
22405743	6.97222
22405871	6.97222
22406061	9.16667
22406070	7.38889
22406153	7.77778
22406347	6.61111
22406704	8.44444
22406739	3.5
22406838	3.5
22406913	3.5
22407326	12.6667
22407349	9
22407360	9
22407464	9
22407501	9
22407530	9
22407535	9
22407572	9
22407631	9
22407633	9
22407815	13.5833
22408183	4.41667
22408308	4.41667
22408363	4.41667
22408393	4.41667
22408524	8.08333
22408545	3.5
22408606	3.5
22408659	3.5
22408766	6.08333
22408809	2.58333
22409116	2.94444
22409167	3.33333
22409242	1.33333
22409351	1.33333
22409355	3.91667
22409373	1.75
22409479	2.22222
22409571	0.75
22409603	1.77778
22409617	0.111111
22409670	1.5
22409688	0.666667
22409889	1.66667
22409891	0.583333
22410111	0.583333
22410114	0.583333
22410200	2.97222
22410270	2.05556
22410290	2.05556
22410328	2.05556
22410362	3.80556
22410403	1.05556
22410440	1.69444
22410604	2.77778
22410614	2.63889
22410624	1.69444
22410656	1.69444
22410686	2.08333
22410857	2.08333
22410889	4.83333
22410995	1.97222
22411004	1.97222
22411326	1.97222
22411352	2.25
22411434	4.11111
22411503	1.61111
22411527	1.5
22411616	3.08333
22411715	2.5
22411919	2.5
22412109	2.91667
22412123	2.5
22412171	3.91667
22412192	1.5
22412261	7.72222
22412313	5.88889
22412342	5.88889
22412349	5.88889
22412639	7
22412645	6.11111
22412658	6.11111
22412667	6.11111
22412704	6.11111
22412705	8.33333
22412745	1.66667
22412831	0.555556
22412838	1.13889
22412914	1
22413136	0.305556
22413195	0.194444
22413222	0.75
22413259	0.638889
22413447	0.583333
22413467	4.58333
22413494	2.75
22413506	2.75
22413544	2.75
22413577	4.44444
22413621	3.27778
22413622	2.02778
22413638	2.02778
22413657	2.66667
22413684	2.52778
22413746	11.3056
22413813	9.19444
22413897	8.69444
22413923	8.69444
22413945	8.69444
22414025	8.69444
22414084	8.69444
22414105	12.0556
22414290	9.08333
22414378	11.6944
22414447	10.25
22414573	10.25
22414638	10.25
22414643	10.25
22414708	10.25
22414717	10.25
22414726	14.8333
22414765	4.19444
22414766	4.19444
22414779	4.19444
22414803	4.19444
22414812	16.1111
22414849	11.5278
22414861	11.5278
22414900	11.5278
22414918	11.5278
22414951	11.5278
22414956	11.5278
22415069	11.5278
22415122	11.5278
22415132	11.5278
22415155	11.5278
22415219	11.5278
22415249	11.5278
22415271	14.1111
22415499	2.36111
22415548	2.47222
22415770	3.08333
22415843	1.86111
22416100	1.94444
22416223	3.13889
22416635	4.38889
22416639	2.5
22416656	2.5
22416839	2.5
22416852	9.16667
22416859	5.5
22416902	5.5
22417080	12.4167
22417141	10.6667
22417162	10.6667
22417236	10.6667
22417241	10.6667
22417463	10.6667
22417467	10.6667
22417469	10.6667
22417619	10.6667
22417629	10.6667
22417736	10.6667
22417738	10.9444
22417748	10.1944
22417782	0.861111
22417785	0.75
22417813	4.47222
22417859	2.30556
22417899	2.30556
22417986	5.02778
22418089	2.19444
22419376	2.02778
22419525	1.27778
22419578	5.61111
22419588	3.91667
22419599	7.80556
22419790	6.16667
22419934	6.16667
22419949	6.16667
22420065	7.83333
22420098	5.44444
22420124	5.44444
22420274	5.44444
22420399	6.36111
22420484	9.97222
22420571	4
22420572	4
22420580	4
22420601	4
22420624	4.22222
22420625	5.88889
22420709	1.5
22420896	1.5
22420934	3.83333
22420955	16.25
22421020	15.25
22421045	15.25
22421205	15.25
22421248	15.25
22421325	15.25
22421330	15.25
22421333	15.25
22421352	15.25
22421508	15.25
22421592	15.25
22421605	17.0278
22421612	14.5833
22421796	14.5833
22421847	14.5833
22421943	14.5833
22421965	14.5833
22421979	14.5833
22422042	14.5833
22422053	18.25
22422054	3.27778
22422055	3.27778
22422064	3.27778
22422125	6.36111
22422145	1.44444
22422205	2.63889
22422250	1.91667
22422416	2.94444
22422435	1.77778
22422463	2.61111
22422467	4
22422469	3.69444
22422473	3.94444
22422477	3.33333
22422479	3.02778
22422488	3
22422515	2.55556
22422530	3.5
22422775	2.5
22422929	6.44444
22422931	4.69444
22422994	6.02778
22423034	5.05556
22423045	5.05556
22423118	5.05556
22423242	5.97222
22423243	2.63889
22423244	2.63889
22423388	6.30556
22423400	5.38889
22423625	5.38889
22423654	5.38889
22423764	5.38889
22423805	5.38889
22423812	7.52778
22423815	2.91667
22423865	12.8611
22423921	10.25
22423942	10.25
22423994	10.25
22424134	10.25
22424145	10.25
22424219	10.25
22424228	10.25
22424304	10.25
22424452	10.25
22424463	10.25
22424493	15.75
22424569	5.61111
22424625	5.61111
22424700	5.61111
22424772	5.61111
22424782	5.61111
22424902	13.4444
22424959	8.11111
22425064	10.3889
22425214	9
22425215	9
22425367	9
22425462	9
22425759	9
22425815	9
22425944	9
22426078	13.5833
22426123	4.75
22426133	4.75
22426233	4.75
22426267	4.75
22426275	5.66667
22426374	2.91667
22426450	5.16667
22426534	4.66667
22426673	4.66667
22426674	5.58333
22426707	5.27778
22426800	7.41667
22426801	4.83333
22426945	4.83333
22427088	5.75
22427224	4.80556
22427227	3.88889
22427475	3.88889
22427608	3.88889
22427859	5.55556
22427920	3.80556
22427947	2.91667
22428034	1.83333
22428090	2.41667
22428402	1.83333
22428409	2.16667
22428572	1.5
22428573	1.5
22428817	2.41667
22428869	1.5
22428943	1.5
22428984	2.41667
22429059	3.16667
22429191	2.58333
22429311	2.58333
22429467	3.5
22429501	3.16667
22429658	2.33333
22429781	1.41667
22429799	1.41667
22429875	2.33333
22429935	1.41667
22429964	2.69444
22429993	2.30556
22430023	2.19444
22430028	2.02778
22430152	1.52778
22430153	1.22222
22430157	1.19444
22430158	0.833333
22430170	0.722222
22430184	0.694444
22430229	0.777778
22430231	1.05556
22430289	0.805556
22430291	0.583333
22430297	3.63889
22430542	4.19444
22430613	3.38889
22430651	3.16667
22430655	3.63889
22430779	3.38889
22430855	4.05556
22430865	1.66667
22430934	2.27778
22431039	2.36111
22431182	1.77778
22431238	1.47222
22431434	1.58333
22431471	0.305556
22431548	0.388889
22431668	0.25
22431833	0.777778
22432286	0.277778
22432294	1.75
22432295	1.05556
22432296	1.22222
22432307	1.97222
22432320	1.08333
22432389	3.11111
22432450	0.305556
22432513	2.44444
22432717	3.33333
22432804	2.13889
22432823	3.25
22432859	2.25
22432880	2.08333
22433016	2.63889
22433037	2.11111
22433045	3.25
22433145	2.55556
22433161	2.97222
22433170	2.72222
22433217	3.27778
22433326	3.66667
22433461	2.75
22433507	2.75
22433556	3.58333
22433568	4.30556
22433569	3.25
22433575	2.63889
22433598	2.52778
22433640	2.83333
22433645	2.33333
22433652	2.02778
22433662	1.91667
22433664	1.83333
22433670	5.27778
22433714	4.72222
22433754	5.72222
22433788	4.88889
22433888	4.88889
22433952	6.44444
22433961	3.63889
22433965	4.30556
22433973	3.63889
22433978	4.30556
22433988	3.63889
22434044	3.66667
22434046	3.47222
22434082	3.47222
22434097	3.47222
22434174	3.47222
22434201	4.38889
22434295	3.47222
22434301	3.47222
22434309	4.88889
22434428	3.47222
22434437	4.88889
22434460	3.47222
22434484	3.47222
22434533	5.30556
22434860	3.47222
22435213	3.47222
22435239	3.47222
22435267	3.47222
22435346	3.47222
22435396	3.47222
22435449	3.47222
22435468	3.47222
22435612	3.47222
22435680	3.47222
22435742	3.47222
22435761	3.47222
22435999	4.38889
22436003	3.47222
22436027	3.47222
22436086	7.33333
22436158	4.58333
22436251	4.58333
22436290	6.02778
22436373	2.91667
22436421	3.47222
22436446	2.36111
22436447	1.80556
22436564	2.36111
22436644	2.91667
22436664	0.888889
22436829	0.888889
22436961	1.80556
22437158	0.888889
22437190	0.888889
22437308	0.888889
22437593	0.888889
22437765	1.13889
22437802	1.33333
22438068	0.777778
22438143	1.02778
22438285	2.25
22438313	1.33333
22438316	1.33333
22438396	1.91667
22438420	1.36111
22438443	0.416667
22438463	0.333333
22438497	3.02778
22438511	1.69444
22438528	1.77778
22438732	1.61111
22439046	1.61111
22439057	1.61111
22439239	1.61111
22439289	1.61111
22439365	1.61111
22439459	1.61111
22439509	1.61111
22439602	1.61111
22439934	1.61111
22440013	1.61111
22440023	4.52778
22440062	3.61111
22440126	3.61111
22440401	3.61111
22440408	4
22440501	4.25
22440538	2.66667
22440620	2.02778
22440787	1.11111
22440884	1.11111
22440894	2.94444
22441023	1.11111
22441307	1.11111
22441335	1.52778
22441387	1.36111
22441418	1.44444
22441419	0.333333
22441477	0.25
22441481	0.25
22441488	3.69444
22441562	2.5
22441617	3.05556
22441623	2.86111
22441627	2.66667
22441722	2.94444
22441723	4.97222
22441814	3.38889
22443838	2.41667
22443896	2.94444
22444073	2.72222
22444306	1.77778
22444308	2.11111
22444375	2.77778
22444415	1.69444
22444436	2.25
22444441	1.47222
22444622	0.555556
22444749	0.555556
22444763	2.02778
22444797	0.861111
22444904	0.472222
22444980	0.472222
22445051	0.472222
22445136	0.805556
22445141	0.694444
22445209	0.777778
22445220	0.416667
22445248	0.583333
22445271	0.277778
22445281	0.277778
22445500	0.611111
22446006	0.361111
22446187	0.361111
22446201	0.361111
22446249	0.361111
22446251	0.527778
22446292	0.444444
22446306	0.777778
22446332	1.47222
22446358	2.16667
22446361	1.25
22446386	1.25
22446542	2.16667
22446871	1.25
22447330	1.25
22447489	1.25
22447538	1.25
22447586	1.25
22447896	1.25
22447989	1.25
22448025	2.72222
22448329	2.05556
22448501	2.05556
22448674	2.75
22448871	2.05556
22449191	2.05556
22449197	2.75
22449320	2.05556
22449372	2.05556
22449417	2.97222
22449567	2.05556
22449628	2.05556
22449718	2.38889
22450106	2.08333
22450116	2.05556
22450120	2.38889
22450138	2.08333
22450198	2.22222
22450356	1.33333
22450379	1.25
22450413	1.72222
22450433	1.36111
22450579	1.47222
22450582	1.19444
22450972	1.22222
22451127	1.25
22451177	1.08333
22451780	1.08333
22451857	1.08333
22451858	1.16667
22451953	1.19444
22451983	0.972222
22452000	0.972222
22452173	1.36111
22452228	1.05556
22452611	1
22452848	2.41667
22453154	1.58333
22453162	1.36111
22453318	2.55556
22453774	2.55556
22454422	2.5
22454528	2
22454620	2.05556
22454750	2.75
22454795	1.36111
22454920	1.44444
22454958	1.36111
22454981	1.36111
22455003	1.94444
22455014	1.38889
22455050	1.36111
22455064	3.02778
22455081	1.38889
22455249	1.41667
22455285	2.52778
22455298	1.38889
22455362	2.55556
22455365	1.38889
22455375	1.44444
22455429	1.80556
22455470	1.36111
22455479	1.38889
22455480	1.41667
22455495	2.47222
22455565	2.38889
22455612	1.91667
22455637	1.91667
22455639	2.94444
22455661	1.91667
22455698	1.94444
22455709	2.75
22455728	2.05556
22455824	0.722222
22455837	0.666667
22455873	3.58333
22461682	2.66667
22461745	2.66667
22461757	3.08333
22461786	2.66667
22461804	2.66667
22461812	3.08333
22461847	2.66667
22461864	3.33333
22461918	3.16667
22461919	2.33333
22461921	3.66667
22462315	3.63889
22462386	2.47222
22462394	2.38889
22462400	2.97222
22462421	2.88889
22462440	3.30556
22462449	2
22462478	2.19444
22462487	1.97222
22462497	2.05556
22462518	1.83333
22462519	0.638889
22462604	1.08333
22462611	0
22462614	0
22462627	5.38889
22462705	4.88889
22462715	4.88889
22462775	4.88889
22462777	9.5
22462819	10.8889
22462895	10.7222
22462898	9.55556
22462904	9.16667
22462916	8.77778
22462934	8.38889
22462938	8
22462942	7.61111
22462952	7.22222
22462965	6.83333
22462978	6.44444
22462980	6.38889
22466131	6.22222
22466340	4.5
22466383	3.66667
22466416	2.58333
22466422	2.58333
22466442	2.58333
22466468	2.97222
22466489	2.69444
22466491	13.1667
22466525	12.2222
22466588	11.4444
22466618	11.5556
22466626	11.4444
22466648	11.4444
22466693	11.4444
22466701	11.5278
22466750	11.5
22466756	11.6111
22466769	11.5
22466776	10.1389
22466898	10.0833
22466954	10.0833
22466957	10.0833
22466959	10.3333
22467080	10.0833
22467094	8.86111
22467141	8.83333
22467162	8.75
22467172	8.75
22467236	8.75
22467251	8.75
22467292	8.75
22467300	8.75
22467309	8.75
22467394	8.75
22467437	9.36111
22467458	8.75
22467475	8.75
22467476	8.75
22467488	8.75
22467516	8.75
22467533	8.75
22467573	9.58333
22467578	8.97222
22467592	8.97222
22467606	9.47222
22467613	8.97222
22467643	9.08333
22467692	8.75
22467704	8.75
22467729	8.75
22467747	8.75
22467780	15.1111
22467817	13.1667
22467818	12.6667
22467862	12.6667
22467894	12.6667
22467975	12.6667
22467983	12.6667
22468063	12.6667
22468072	12.6667
22468076	12.6667
22468113	12.6667
22468121	12.6667
22468196	12.6667
22468213	12.6667
22468215	12.6667
22468218	12.6667
22468237	12.6667
22468248	12.6667
22468249	12.6667
22468297	12.6667
22468322	12.6667
22468361	12.6667
22468406	12.6667
22468420	12.6667
22468478	12.6667
22468546	12.6667
22468549	12.6667
22468552	12.6667
22468577	12.6667
22468614	12.6667
22468670	12.6667
22468681	12.6667
22468825	12.6667
22468834	12.6667
22468835	12.6667
22468862	12.6667
22468912	12.6667
22468913	12.6667
22468960	12.7778
22468973	16.0278
22469074	11.1389
22469115	11.1389
22469116	8
22469158	8.02778
22469263	7.88889
22469271	7.83333
22469273	7.83333
22469299	7.91667
22469329	7.80556
22469356	7.80556
22469430	7.80556
22469431	7.80556
22469439	7.80556
22469444	7.80556
22469518	7.80556
22469561	7.80556
22469716	7.80556
22469728	7.80556
22469729	7.80556
22469764	7.80556
22469803	7.80556
22469896	7.86111
22469907	7.83333
22470045	7.83333
22470086	7.83333
22470159	7.86111
22470259	7.80556
22470275	7.80556
22470281	7.80556
22470324	7.80556
22470326	7.80556
22470334	7.80556
22470337	7.80556
22470369	7.80556
22470395	7.80556
22470433	7.80556
22470453	7.80556
22470458	7.80556
22470491	7.80556
22470514	12.8333
22470540	7.61111
22470546	7.61111
22470556	7.61111
22470604	7.61111
22470607	7.61111
22470650	7.61111
22470675	7.61111
22470691	7.61111
22470745	7.61111
22470777	7.61111
22470779	7.61111
22470784	7.61111
22470833	7.61111
22470873	7.61111
22470874	7.61111
22470888	7.61111
22470912	7.61111
22470928	7.61111
22470951	7.61111
22470985	7.61111
22471004	7.61111
22471047	7.61111
22471085	7.61111
22471087	7.61111
22471106	7.61111
22471154	7.61111
22471192	7.61111
22471227	7.61111
22471235	7.61111
22471325	8.30556
22471348	7.61111
22471353	10.25
22471384	6.08333
22471421	5.38889
22471443	5.38889
22471446	5.38889
22471476	5.38889
22471479	5.38889
22471480	10.9167
22471500	7.44444
22471518	7.27778
22471533	7.27778
22471536	11.4444
22471745	10.6111
22471764	10.6111
22471809	10.6111
22471826	10.6111
22471846	10.6111
22471857	10.6111
22471879	11.4444
22471921	7.27778
22471928	7.27778
22471996	7.97222
22472004	7.27778
22472071	12.2778
22472092	12.3333
22472180	10.9444
22472255	10.9444
22472264	10.9444
22472268	10.9444
22472329	10.9444
22472352	10.9444
22472370	10.9444
22472399	10.9444
22472433	10.9444
22472550	10.9444
22472649	10.9444
22472701	10.9444
22472710	10.9444
22472850	10.9444
22472902	10.9444
22473019	10.9444
22473156	10.9444
22473196	10.9444
22473240	10.9444
22473313	10.9444
22473316	10.9444
22473427	10.9444
22473452	10.9444
22473547	10.9444
22473725	10.9444
22473835	10.9444
22473915	10.9444
22473916	10.9444
22473929	10.9444
22473932	10.9444
22473938	10.9444
22473939	10.9444
22473986	10.9444
22474042	10.9444
22474081	10.9444
22474089	10.9444
22474254	10.9444
22474524	10.9444
22474546	10.9444
22474561	10.9444
22474611	10.9444
22474631	10.9444
22474712	10.9444
22474738	10.9444
22474746	10.9444
22474759	10.9444
22474767	10.9444
22474872	10.9444
22474892	10.9444
22474943	10.9444
22475031	10.9444
22475032	10.9444
22475109	10.9444
22475153	10.9444
22475155	10.9444
22475286	10.9444
22475381	11.25
22475458	5.33333
22475540	5.33333
22475555	5.80556
22475609	0.333333
22475638	0.333333
22475661	0.361111
22475683	0.166667
22475696	0.138889
22475706	5.25
22475729	9.30556
22475736	9.5
22475742	9.19444
22475743	9.19444
22475804	9.61111
22475879	9
22475940	9
22475941	9
22476040	9
22476095	9
22476131	9
22476461	9
22476488	9.91667
22476495	9.05556
22476605	9.05556
22476614	9.05556
22476632	9.05556
22476657	9.08333
22476679	9
22476694	9
22476703	9
22476717	9
22476747	9
22476794	9
22476818	9
22476974	9
22477001	9
22477045	9
22477102	9
22477223	9
22477228	9
22477274	9
22477332	9
22477399	9
22477451	9
22477502	9
22477550	9
22477556	9
22477560	9.83333
22477755	6.61111
22477806	6.61111
22477828	7.22222
22477865	6.61111
22477972	6.61111
22478037	7.22222
22478073	6.69444
22478176	6.77778
22478202	7.33333
22478224	3.91667
22478227	4.13889
22478264	4.75
22478289	4
22478290	4
22478298	4
22478309	4
22478359	4
22478422	4
22478428	4
22478447	4
22478458	9.91667
22478489	8.41667
22478498	8.41667
22478520	8.41667
22478609	8.41667
22478652	8.41667
22478671	8.41667
22478689	8.41667
22478690	8.41667
22478708	8.41667
22478716	8.55556
22478738	8.75
22478756	8
22478772	7.77778
22478796	7.61111
22478805	7.44444
22478814	7.36111
22478843	7.16667
22478847	7.08333
22478872	7.08333
22478895	7.08333
22478940	7.08333
22478941	7.08333
22478947	7.08333
22478955	7.08333
22478998	7.08333
22479002	7.08333
22479024	7.08333
22479048	7.08333
22479097	7.08333
22479247	7.08333
22479269	7.08333
22479303	7.08333
22479429	7.08333
22479536	7.08333
22479574	3.02778
22479664	3.02778
22479811	3.02778
22479838	3.02778
22479855	3.88889
22479863	2.02778
22479872	2.02778
22479911	2.63889
22479957	2.02778
22479968	2.02778
22480036	2.63889
22480303	2.02778
22480319	4.44444
22480528	4.41667
22480531	2.52778
22480532	2.52778
22480643	6.25
22480656	6
22480717	5.63889
22480741	5.63889
22480747	5.63889
22480774	7.25
22480821	6.44444
22480939	6.44444
22481278	6.44444
22481327	11.3056
22481352	8.08333
22481422	8.08333
22481620	9
22481646	8.11111
22482068	8.11111
22482095	8.11111
22482157	8.91667
22482351	9.75
22482392	14
22482611	12
22482642	12
22482644	12
22482985	12
22482987	12
22483082	12
22483173	12
22483749	13
22483820	12.8611
22483906	11.0833
22484096	11.0833
22484171	11.0833
22484313	13.0833
22484317	5.52778
22484344	5.52778
22484552	22.6667
22484553	21.0833
22484765	21.0833
22484901	21.0833
22484983	21.0833
22485084	23.9722
22485121	35.0278
22485163	30.3333
22485224	30.3333
22485247	30.3333
22485389	30.3333
22485438	30.3333
22485569	30.3333
22485573	30.3333
22485624	30.3333
22485993	30.3333
22486137	30.3333
22486150	30.3333
22486424	30.3333
22486572	30.3333
22486883	30.3333
22486944	30.3333
22487208	30.5556
22487213	30.4444
22487223	30.2222
22487378	30.2222
22487394	30.2222
22487460	30.2222
22487505	30.2222
22487756	30.2222
22487839	30.2222
22488165	30.2222
22488344	30.2222
22488359	30.2222
22488436	30.2222
22488441	30.2222
22488667	31.1944
22488836	24.1667
22489123	24.1667
22489217	25.8056
22489396	16
22489510	20.0556
22489696	9.77778
22489860	11.1944
22490052	8.38889
22490104	8.38889
22490182	8.38889
22490234	10.5278
22490394	8.13889
22490734	8.13889
22490867	10.4722
22490915	10.0833
22490916	15.1944
22490957	11.6944
22490979	15.75
22491802	14.6667
22492127	14.6667
22492165	14.6667
22492170	14.6667
22492266	19.0556
22492422	15.0833
22492444	15.0833
22492734	15.5278
22492765	15.0833
22492899	15.5
22493011	15.0833
22499645	13.9722
22499728	14.6944
22499805	14.1389
22499948	14.1389
22499970	14.1389
22500040	14.1389
22500060	14.1389
22500154	14.1389
22500166	14.1389
22500343	15.8333
22500512	15.0833
22500556	13.3333
22500609	10.1944
22500634	10.1944
22500756	10.1944
22500928	10.1944
22500970	10.1944
22501065	10.1944
22501100	11.1111
22501107	5.47222
22501118	0
22501122	2.58333
22501353	9.33333
22501595	7.66667
22501709	7.66667
22501710	7.66667
22501844	7.66667
22501855	7.66667
22502050	11.0278
22502069	8.63889
22502090	9.77778
22502091	6.97222
22502143	6.97222
22502197	12.6389
22502200	11.3889
22502330	11.3889
22502378	11.3889
22502802	14.1944
22502816	9.94444
22502903	15.5278
22503050	12.5
22503058	12.5
22503072	12.5
22503231	12.5
22503248	12.5
22503432	13.2222
22503847	12.3889
22503909	8.66667
22503982	8.66667
22504059	11.5833
22504306	9.88889
22504334	9.88889
22504591	10.75
22504831	10.0833
22504892	10.0833
22504941	11.5
22505067	12.7778
22505112	10.1111
22505210	11.5278
22505224	7
22505600	7
22505732	8.41667
22505754	7.88889
22505830	7.69444
22506021	7.91667
22506076	7.69444
22506205	7.88889
22506255	7.66667
22506492	8.16667
22506582	13.1111
22506719	6.05556
22506747	6.05556
22506877	6.05556
22506890	6.05556
22506910	6.05556
22506970	10.1111
22507234	6.52778
22507485	6.83333
22507516	5.11111
22507520	8.91667
22507777	12.0833
22508358	9.16667
22508664	9.16667
22508685	9.16667
22508833	9.16667
22508948	9.16667
22509193	9.58333
22509194	7.91667
22509218	13.75
22509251	13.5556
22509257	14.8611
22509431	14.6389
22509613	14.6389
22509624	14.6389
22509674	14.6389
22510131	19.8889
22510343	12.9722
22510833	12.9722
22510916	12.9722
22511036	12.9722
22511527	12.9722
22511742	12.9722
22511946	12.9722
22511960	12.9722
22511974	14.1389
22512063	9.47222
22512242	9.47222
22512252	9.88889
22512783	12.5278
22513152	7.08333
22513309	11
22513507	11.75
22513716	9.22222
22513760	9.22222
22513813	9.22222
22513832	9.22222
22513871	9.22222
22513938	9.22222
22513985	12.1667
22513994	7.58333
22514221	7.58333
22514226	5.88889
22572431	6.44444
22572467	2.05556
22572478	0.972222
22572491	0
22572524	0.611111
22572528	0.583333
22572536	0.916667
22572574	0.805556
22572596	0.916667
22572857	0.805556
22572875	2.77778
22572888	2.44444
22572898	2.72222
22572947	2.58333
22572958	2.72222
22572959	2.36111
22573090	5.52778
22573327	4.66667
22573354	5.33333
22573559	5.55556
22576070	4.5
22576218	5.55556
22576242	5.16667
22576329	5.36111
22576607	5.36111
22576621	4.19444
22576624	4.02778
22576644	4.19444
22576690	4.94444
22576878	4.55556
22576932	4.25
22577096	3.19444
22577103	2.83333
22577426	2.97222
22577437	1.80556
22577780	1.77778
22579900	1.94444
22579928	1.61111
22579931	0.861111
22579932	0.861111
22579940	1.05556
22579943	2.72222
22579960	0.305556
22579984	0.305556
22579992	1.80556
22579999	0.305556
22580012	0.861111
22580084	0.444444
22580088	1.16667
22580092	0.611111
22580117	0.833333
22580130	1.27778
22580154	0.611111
22580159	0.611111
22580215	0.833333
22580244	0.166667
22580282	0.583333
22580289	0.472222
22580293	0.25
22580318	0.333333
22580324	0.25
22580325	0.25
22580338	3.27778
22580410	2.27778
22580425	3.08333
22580448	2.97222
22580670	2.61111
22580842	4.11111
22580939	2.69444
22580958	2.69444
22580979	4.05556
22581072	1.83333
22581155	2.08333
22581313	2.66667
22581476	0.944444
22581518	0.777778
22581557	1.44444
22581573	0.611111
22581789	0.611111
22581846	1.33333
22581901	0.694444
22581915	4.19444
22582014	3.41667
22582058	3.41667
22582075	3.58333
22582190	3.77778
22582193	4.72222
22582283	10.6944
22582374	9.08333
22582405	9.08333
22582441	9.08333
22582520	9.08333
22582715	14.25
22582760	9.83333
22582893	11.9444
22583235	10.8056
22583255	10.8056
22583400	10.8056
22583552	7.44444
22583606	6
22583626	6
22583645	6
22583698	9.36111
22583721	6.27778
22583723	7
22583731	7.22222
22583868	5.94444
22583890	3.83333
22583941	10.7222
22583946	9.38889
22583999	9.5
22584049	8.77778
22584108	8.77778
22584174	8.77778
22584188	11.5
22584214	9.22222
22584217	9.08333
22584279	11.1111
22584417	6.22222
22584906	6.22222
22584914	6.22222
22584972	7.38889
22584983	5.63889
22585010	8.80556
22585270	7.63889
22585309	7.63889
22585329	7.63889
22585453	8.41667
22585476	7.55556
22585529	8.05556
22585580	6.77778
22585647	4.97222
22585738	11.1111
22585882	8.86111
22586480	9.19444
22586577	10.9167
22586634	10.3333
22586891	10.3333
22587124	10.3333
22587126	10.3333
22587250	10.3333
22587305	10.3333
22587666	13.3889
22587952	10.4722
22588211	10.4722
22588214	10.4722
22588286	10.4722
22588568	11.3611
22588624	11.25
22588739	8.83333
22588773	17.5556
22588776	13.3333
22588777	16.6389
22588894	17.8889
22588901	21.1111
22588917	20.4444
22589049	20.4444
22589396	34.25
22589462	32.6389
22589492	32.6389
22589559	32.6389
22589648	32.6389
22589804	32.6389
22590142	32.6389
22590149	32.6389
22590264	32.6389
22590389	32.6389
22590567	32.6389
22590750	32.6389
22590864	32.6389
22591021	32.6389
22591068	32.6389
22591117	32.6389
22591271	32.6389
22591319	32.6389
22591378	32.6389
22591403	32.6389
22591436	32.6389
22591449	32.6389
22591463	32.6389
22591469	34.9722
22591588	28.3056
22591594	28.3056
22591704	28.3056
22591740	28.3056
22591808	28.3056
22591847	28.3056
22592074	28.3056
22592085	28.3056
22592172	30.5556
22592186	6.69444
22592192	4.97222
22592196	6.47222
22592215	13.7778
22592303	10.8611
22592608	10.8611
22592727	19.0278
22592730	15.6389
22592788	15.6389
22592801	15.6389
22592802	15.6389
22592806	15.6389
22592835	15.6389
22592881	15.6389
22592901	15.6389
22592914	15.6389
22592936	15.6389
22592947	15.6389
22592966	15.6389
22593061	15.6389
22593226	22.5278
22593310	14.6944
22593428	22.4167
22593492	16.8889
22593510	16.8889
22593568	16.8889
22593617	16.8889
22593693	16.8889
22593697	16.8889
22593896	20.4722
22593926	17.6667
22594055	18.3889
22594174	12.8889
22594284	18.7778
22594337	17.9444
22594363	17.9444
22594499	17.9444
22594507	17.9444
22594663	17.9444
22594835	17.9444
22594848	26.0556
22594936	21.9167
22594974	21.9167
22595121	21.9167
22595409	21.9167
22595473	21.9167
22595536	22.5833
22595722	20.0833
22595871	20.0833
22595892	21.9722
22596059	21.3056
22596114	21.3056
22596124	21.3056
22596189	21.3056
22596225	21.3056
22596366	21.3056
22596382	27.0556
22596384	16.8333
22596453	20.7778
22596501	20.4722
22596704	23.1667
22596715	22.7778
22596894	27.8611
22597103	23.9167
22597122	23.9167
22597632	23.9167
22597968	23.9167
22598056	23.9167
22598120	23.9167
22598151	23.9167
22598237	23.9167
22598327	23.9167
22598504	23.9167
22598591	23.9167
22598774	23.9167
22598829	23.9167
22598841	23.9167
22598883	23.9167
22598971	23.9167
22599051	23.9167
22599119	23.9167
22599186	29.0556
22599205	17.75
22599268	22
22599464	14.3611
22599619	14.3611
22599714	14.3611
22599983	14.3611
22600242	19.5556
22600334	13.6944
22600347	13.4722
22600348	13.4722
22600361	13.4722
22600363	13.4722
22600407	15.0278
22600566	13.0278
22600637	13.0278
22600731	13.0278
22600781	13.0278
22600848	13.0278
22600957	13.0278
22601168	14.5556
22601189	10.0556
22601229	11.7778
22601515	6.16667
22601526	11
22601833	8.05556
22601869	5.69444
22601870	5.69444
22602002	9.19444
22602183	7.44444
22602235	7.44444
22602261	7.44444
22602280	7.44444
22602414	7.44444
22602604	9.11111
22602607	5.69444
22602758	5.83333
22602859	6.44444
22603077	5.02778
22603362	5.44444
22603551	3.80556
22603778	4.77778
22603824	1.30556
22604052	2.05556
22604149	1.72222
22604195	1.63889
22604237	1.63889
22604265	1.97222
22604789	2.47222
22604844	1.47222
22605217	0.472222
22605339	1.44444
22605506	1.33333
22605580	0.555556
22605623	0.944444
22612735	1.25
22612806	1.19444
22612879	1.25
22612976	3
22613381	1.91667
22613415	1.94444
22613418	1.61111
22613713	1.61111
22613891	1.83333
22614193	1.27778
22614218	1.63889
22614354	1.41667
22614541	1.61111
22614704	1.83333
22615018	1.77778
22615059	0.527778
22615147	0.916667
22615557	0.611111
22615799	0.361111
22616141	0.527778
22616168	0.472222
22616457	0.805556
22616541	1.08333
22616633	0.388889
22616843	1.80556
22617206	1.72222
22617519	1.88889
22617569	3.91667
22618070	2.41667
22618255	2.41667
22618621	2.58333
22618859	2.16667
22618944	3.44444
22619100	2.80556
22619256	2.94444
22619267	4.16667
22619320	2.86111
22619324	2.72222
22619379	2.58333
22619380	3
22619395	1.86111
22620018	2.69444
22620093	3.27778
22620359	2.91667
22620513	3.5
22620698	2.66667
22620724	4.66667
22620794	3.52778
22620989	3.30556
22620996	3.97222
22621103	3.86111
22621138	3.66667
22621444	3.47222
22621516	3.58333
22622325	4.11111
22622540	2.61111
22622857	2
22623278	2.25
22623421	2.41667
22624057	2.58333
22624109	1.38889
22624234	1.33333
22624255	1.61111
22624303	1.27778
22624358	1.66667
22624451	1.58333
22624733	2.61111
22625526	1.08333
22625779	2.16667
22625988	2.16667
22625989	3.41667
22626030	1.91667
22626032	1.80556
22626250	2.77778
22626718	3.41667
22626975	4.19444
22627199	3.13889
22627461	3.63889
22628148	3.19444
22628198	3.36111
22628559	3.05556
22629389	3.02778
22629546	2.38889
22629684	2.91667
22630678	3.44444
22630950	2.08333
22631041	2.11111
22631333	5.16667
22631551	5.72222
22631662	5.97222
22631933	4.88889
22631951	5.38889
22632315	5.61111
22632465	5.33333
22633252	4.25
22633518	3.97222
22633639	4.05556
22633646	4.44444
22633863	4.25
22633886	4.5
22633994	4.75
22634093	5.08333
22634492	5.02778
22635156	6.30556
22635500	4.30556
22635616	4.58333
22635704	4.47222
22636520	5.41667
22636684	3.77778
22637004	4.63889
22637005	7.88889
22637358	8.05556
22637661	7.63889
22638570	7.38889
22638572	8.22222
22638776	7.80556
22639157	7.83333
22639398	7.88889
22639754	8.63889
22640756	7.58333
22640884	7.58333
22640997	8
22641211	7.58333
22641331	8.13889
22641362	8
22641363	7.58333
22641404	7.58333
22641429	7.58333
22641569	11.3333
22641596	9.25
22641651	9.25
22641665	9.25
22641757	9.25
22641894	9.25
22641921	9.25
22641992	9.25
22642061	9.25
22642071	9.25
22642137	9.25
22642247	9.25
22642259	9.25
22642328	9.25
22642399	9.61111
22642526	9.58333
22642621	8.02778
22642642	8.58333
22642687	8.36111
22642796	8.25
22642798	8.25
22642803	8.25
22642821	8.25
22642858	8.47222
22643029	7.91667
22643110	9.58333
22643276	7.30556
22643288	7.27778
22643368	7.27778
22643465	7.27778
22643472	7.27778
22643554	7.27778
22643581	7.94444
22643604	7.16667
22643609	7.16667
22643712	7.16667
22643785	7.16667
22643836	8.11111
22643849	3.97222
22643976	4.22222
22644103	3.72222
22644154	3.72222
22644156	3.72222
22644165	6.66667
22644205	5.38889
22644214	5.38889
22644271	5.38889
22644316	5.38889
22644358	6.05556
22644489	5.5
22644568	5.5
22644626	5.5
22644667	5.5
22644726	5.5
22644727	6.5
22644755	5.83333
22644932	5.83333
22645202	6.38889
22645203	5.13889
22645229	5.13889
22645247	5.33333
22645299	5.13889
22646549	4.63889
22646559	4.41667
22646588	4.41667
22646679	7.91667
22646957	6.80556
22647184	6.80556
22647222	6.80556
22647308	6.80556
22647327	6.80556
22647330	6.80556
22647446	6.80556
22647568	6.80556
22647610	6.80556
22647825	6.80556
22647830	6.80556
22647889	9.61111
22647985	7.25
22648017	6.05556
22648063	6.05556
22648094	6.05556
22648095	6.05556
22648162	6.05556
22648236	6.05556
22648334	6.05556
22648420	6.05556
22648489	6.05556
22648560	7.72222
22648666	6.27778
22648725	5.86111
22648782	5.86111
22648917	5.86111
22649038	5.86111
22649068	5.86111
22649103	6.19444
22649148	4.69444
22649308	3.69444
22649311	5.47222
22649356	6.13889
22649461	5.30556
22649480	5.80556
22649744	5.30556
22649804	5.30556
22649863	5.30556
22649967	5.41667
22650193	5.86111
22650268	4.13889
22650296	4.25
22650303	4.13889
22650328	4.38889
22650362	4.36111
22650538	2.52778
22650574	2.77778
22650597	2
22651258	1.80556
22651329	4.33333
22651787	3.44444
22651895	7.69444
22651990	6.80556
22652057	6.80556
22652071	6.80556
22652090	9.91667
22652129	9.66667
22652223	9.36111
22652282	9.36111
22652350	9.36111
22652354	9.36111
22652429	9.36111
22652473	9.36111
22652626	9.36111
22652728	9.36111
22652808	10.3889
22652841	10.0833
22652864	12.0278
22652875	9.52778
22652893	9.69444
22652924	9.05556
22652942	9.05556
22652996	7.05556
22653077	6.77778
22653136	6.75
22653142	6.58333
22653434	6.58333
22653468	6.58333
22653740	6.58333
22653751	6.58333
22653935	10.0278
22654044	5.72222
22654169	5.22222
22654228	5.66667
22654280	6.75
22654637	6.47222
22654851	6.47222
22654889	6.47222
22655002	6.47222
22655173	6.47222
22655308	6.47222
22655353	6.47222
22655400	6.47222
22655537	6.47222
22655552	6.47222
22655672	6.72222
22655674	7.72222
22655820	7.16667
22655847	6.22222
22655945	6.69444
22655958	4.11111
22655987	4.11111
22656100	5.11111
22656214	2.5
22656242	2.5
22656315	2.5
22656580	3.44444
22656769	2.44444
22656907	2.77778
22657044	2.83333
22657093	2.77778
22657256	2.27778
22657562	2.27778
22657655	2.61111
22657726	2.61111
22657887	2.97222
22657901	2.80556
22657947	3.05556
22658144	1.97222
22658323	1.77778
22658504	1.77778
22658751	2.11111
22658835	2.08333
22658866	1.88889
22659080	2.38889
22659670	2.02778
22659672	1.25
22659675	1.25
22659677	1.94444
22659680	1.52778
22659681	2.38889
22659814	4.91667
22659859	3.88889
22659885	4
22660047	3.16667
22660112	3.16667
22660134	3.16667
22660232	3.44444
22660421	3.16667
22660662	3.16667
22660847	3.16667
22661023	3.16667
22661233	3.16667
22661340	3.22222
22661616	3.38889
22661700	2.19444
22662177	0.527778
22662333	0.888889
22662349	0.694444
22662363	1
22662438	0.5
22662501	1.44444
22662569	0.916667
22662627	1.25
22662685	2.88889
22662694	1.80556
22662695	1.80556
22662774	1.80556
22662864	1.80556
22662961	2.19444
22663015	1.66667
22663046	1.55556
22663081	1.16667
22663140	1.16667
22663244	1.36111
22663313	1.16667
22663328	1.16667
22663680	1.16667
22663711	1.36111
22663832	1.16667
22664099	1.52778
22664120	1.33333
22664157	0.166667
22664201	0.722222
22664455	0.0277778
22664781	3.91667
22664861	3.47222
22664862	3.52778
22665034	3.44444
22665325	3.83333
22665497	3.33333
22665773	3.25
22665908	3.25
22666051	4.5
22666245	4.30556
22666468	4.11111
22666470	3.91667
22666732	4.08333
22667070	4.11111
22667549	4.52778
22667574	4.11111
22667621	4.36111
22667625	4.61111
22667651	4.94444
22668072	3.88889
22668326	5.27778
22668744	4.58333
22668852	4.33333
22668933	3.91667
22669202	3.91667
22669311	4.41667
22669389	3.25
22669450	3.25
22669485	3.25
22669687	3.91667
22669772	3.75
22670083	3.75
22670600	3.58333
22670646	4.08333
22671752	3.25
22671798	4.41667
22671802	2.47222
22671979	2.47222
22672022	2.80556
22672122	2.47222
22672303	2.47222
22672367	2.88889
22672385	2.47222
22672427	3
22672520	2.47222
22672775	2.47222
22672908	3.47222
22673081	2.80556
22673194	2.55556
22673332	2.55556
22673367	2.97222
22673425	2.47222
22673704	3.22222
22674065	2.55556
22674428	3.13889
22674915	3.80556
22675015	3.44444
22675034	0.722222
22675076	0.722222
22675085	1.05556
22676270	1.61111
22676766	0.527778
22676976	0.194444
22677044	1.63889
22677223	0.25
22677331	0.916667
22677467	0.722222
22677927	0.333333
22678121	0.666667
22678315	1.5
22678836	2.11111
22678876	1.86111
22679168	1.86111
22679598	2.63889
22679826	1.52778
22680337	1.52778
22680547	2.66667
22680841	1.72222
22680842	0.666667
22681025	1.58333
22681681	0.833333
22681747	1.52778
22681944	0.444444
22682112	1.88889
22682301	0.916667
22682779	1.33333
22683226	1.55556
22683464	1.08333
22683780	2.47222
22684043	0.861111
22684388	0.861111
22684544	0.861111
22684739	1.63889
22685002	0.583333
22685089	0.5
22685137	0.805556
22685226	0.527778
22685251	0.138889
22685261	0.138889
22685264	0.111111
22685275	0.388889
22685316	0.166667
22685318	0.305556
22685444	0.25
22685534	0.305556
22685634	0.0833333
22686101	0.0833333
22686239	0.0833333
22686286	1.05556
22686366	0.638889
22686398	0.805556
22686421	1.19444
22686555	0.611111
22686645	0.833333
22686668	0.666667
22687741	0.666667
22687808	0.5
22687809	0.694444
22687911	1.19444
22688355	1.97222
22688410	1.19444
22688904	1.19444
22689081	2.41667
22689190	0.888889
22689219	1.83333
22689857	1.08333
22690151	1.22222
22690453	2.27778
22690469	1.25
22690717	1.25
22690727	2.47222
22690751	1.25
22690789	5.05556
22690875	4.02778
22690997	6.5
22691020	6.11111
22691765	8.88889
22691934	18.3611
22692029	20.3056
22692098	19.5556
22692105	19.5556
22692114	19.5556
22692165	25.5278
22692176	24.4444
22692178	24.4444
22692181	24.4444
22692189	24.4444
22692190	24.4444
22692195	24.4444
22692209	24.4444
22692217	24.4444
22692227	24.4444
22692242	24.4444
22692245	24.4444
22692246	24.4444
22692265	24.4444
22692276	24.4444
22692279	26.5
22692284	13.9722
22692304	13.9722
22692305	13.9722
22692309	13.9722
22692311	13.9722
22692314	13.9722
22692512	14.7778
22692514	5.22222
22692518	5.55556
22692744	9.13889
22692795	5.58333
22692850	5.58333
22693052	5.58333
22693202	5.58333
22693213	5.58333
22693237	5.58333
22693559	6.80556
22693875	3.25
22693897	3.75
22693996	3.13889
22694024	5.86111
22694027	4.63889
22694082	4.63889
22694094	4.80556
22694117	5.94444
22694193	2.83333
22694255	2.36111
22694256	2.41667
22694269	5.41667
22694285	4.69444
22694449	4.69444
22694455	4.69444
22694503	4.69444
22694587	5.08333
22694599	4.33333
22694773	4.5
22694782	3.61111
22694895	2.91667
22694900	3.83333
22694901	3.11111
22694983	3.19444
22695021	4
22695078	3.11111
22695155	3
22695156	5
22695181	3.11111
22695195	4.52778
22695229	2.72222
22695311	2.72222
22695348	3.44444
22695454	3.13889
22695536	2.72222
22695563	3.44444
22695625	3.94444
22695636	3.11111
22695637	3.11111
22695648	3.11111
22695653	3.11111
22695675	4.27778
22695770	0.638889
22695861	1.05556
22695866	2.30556
22695960	1.63889
22696260	1.63889
22696265	3.86111
22696298	1.83333
22696430	1.83333
22696433	6.27778
22696536	5.41667
22696616	5.80556
22696656	5.19444
22696660	5.19444
22696665	5.19444
22696671	7.02778
22696688	4.58333
22696747	4.58333
22696759	7.02778
22696774	5.19444
22696810	5.19444
22696821	5.30556
22711443	5.80556
22711522	4.58333
22711544	4.69444
22711642	4.80556
22711731	4.69444
22711774	4.69444
22711850	5.11111
22711855	5.02778
22712017	5.41667
22712199	4.58333
22712238	4.88889
22712256	6.5
22712678	5.97222
22712767	3.69444
22712869	3.61111
22712916	4.22222
22713050	3.19444
22713189	4.44444
22713252	5.83333
22713289	3.63889
22713296	3.55556
22713334	3.72222
22713538	3.91667
22713591	4.11111
22713711	5.05556
22714018	2.30556
22714055	2.30556
22714131	3.36111
22714441	1.69444
22714532	1.19444
22714677	1.08333
22714685	2.05556
22714704	1.72222
22714837	4.16667
22714842	3.16667
22714846	2.91667
22715216	3.41667
22715262	2.27778
22715503	2.27778
22715519	2.83333
22715624	2.63889
22715633	3.27778
22715789	3.05556
22715799	3.08333
22715923	5.63889
22716009	3.33333
22716175	3.25
22716179	2.94444
22716186	4.27778
22716205	2.36111
22716245	2.36111
22716279	2.97222
22716282	3.58333
22716323	1.5
22716333	1.83333
22716334	1.61111
22716588	1.44444
22716687	1.44444
22716729	2.11111
22717311	1.44444
22717596	2
22717630	0.944444
22717651	1.66667
22717745	1.27778
22717780	2.05556
22717802	1.27778
22717916	2.66667
22718108	0.888889
22718403	1.58333
22718549	1.41667
22718696	1.02778
22718703	1.02778
22718791	1.02778
22718824	1.86111
22718836	1.36111
22719574	1.05556
22719655	0.555556
22719745	2.27778
22719753	2
22719889	2.41667
22720030	2
22720066	2
22720270	2.41667
22720395	2
22720536	2
22720636	2
22720916	2
22721425	2
22721432	2
22721541	3.63889
22721630	3.38889
22721669	4.27778
22721831	2.66667
22721876	2.66667
22721989	4.25
22722014	3.11111
22723496	2.63889
22725391	1.58333
22725600	1.27778
22725676	0.527778
22726278	0.666667
22726301	0.611111
22726319	0
22726374	0
22726397	0.916667
22726518	0.416667
22726660	0.361111
22726667	0.277778
22726694	0.694444
22726723	0.0833333
22726764	0.111111
22726770	0.0833333
22726776	0.0555556
22726816	1.13889
22727055	0.0833333
22727060	0.0277778
22727162	1.47222
22727175	1.33333
22727200	2.41667
22727216	2.55556
22727223	2.25
22727226	1.91667
22728212	2.36111
22728241	1.75
22728341	2.30556
22728424	2.13889
22728603	2.94444
22728643	4.05556
22728709	3.83333
22728714	3.61111
22728919	3.72222
22728989	3.52778
22729165	3.52778
22729166	3.52778
22729258	3.52778
22729487	4.61111
22729513	3.94444
22729680	4.13889
22729805	3.97222
22729973	3.83333
22730206	4.61111
22730254	3.72222
22730583	3.72222
22730710	3.83333
22730723	3.72222
22731009	3.72222
22731177	4.33333
22731292	3.72222
22731515	4.33333
22731794	3.25
22731850	2.88889
22731914	4.77778
22732004	4.77778
22732035	4.47222
22732151	4.47222
22732199	6.33333
22732358	4.97222
22732396	4.05556
22732425	4.05556
22732674	4.05556
22732719	4.38889
22732851	4.27778
22732865	4.27778
22732869	4.27778
22733049	4.27778
22733050	7.91667
22733105	6.11111
22733146	6.13889
22733150	5.83333
22733154	3.16667
22733156	3.11111
22733286	3.27778
22733511	2.11111
22733912	2.11111
22734041	1.86111
22734246	2.11111
22734294	1.75
22736424	1.75
22736533	1.75
22736579	1.75
22736702	2.86111
22736897	2.25
22736931	1.38889
22736970	2.5
22737057	1.61111
22737167	0.777778
22737240	0.777778
22737466	0.777778
22737605	0.777778
22737638	0.777778
22737671	1.19444
22737708	0.222222
22737717	1.05556
22737744	1.72222
22737948	1.36111
22737964	1.55556
22737979	2.52778
22738079	1.05556
22738129	1.05556
22738218	1.05556
22738303	2.30556
22738671	1.55556
22738726	1.55556
22738842	1.55556
22738853	1.97222
22739095	1.55556
22739120	1.55556
22739222	1.97222
22739277	1.55556
22739280	1.83333
22739308	1.91667
22739311	2.44444
22739325	2.05556
22739333	2.05556
22739386	1.83333
22739399	1.97222
22739407	2.08333
22739577	1.97222
22739599	2.77778
22739631	3.75
22739738	2.61111
22739745	3.77778
22739758	3.58333
22739763	3.44444
22739800	6.94444
22739856	6.19444
22739953	6.88889
22740005	5.77778
22740006	5.61111
22740026	5.61111
22740043	5.61111
22740223	7.47222
22740816	5.83333
22740897	4.61111
22740918	4.58333
22740920	4.33333
22741012	4.13889
22741289	4.52778
22741731	4.5
22741779	5
22741798	4.27778
22741856	4.58333
22742068	4.47222
22742113	4.77778
22742524	2.97222
22742764	3.30556
22743458	3.86111
22743658	3.91667
22744185	3.55556
22744361	3.55556
22744795	3.88889
22744832	1.25
22744843	0.888889
22744854	1.02778
22744859	0
22744886	0.833333
22744923	0
22744992	0.75
22745210	0.916667
22745212	1.11111
22745286	0.861111
22745288	0.861111
22745300	1.13889
22745561	1.83333
22745639	0.972222
22745645	0.722222
22745687	0.361111
22745915	4.27778
22746446	3.19444
22747008	3.58333
22747275	3.63889
22747596	4.33333
22747719	3.77778
22747910	3.77778
22747968	3.16667
22747983	3.75
22748026	2.41667
22748031	3.25
22748065	3.52778
22748207	4
22748359	4.27778
22748518	5.02778
22748733	3.80556
22748927	3.75
22748928	3.38889
22748993	2.97222
22749075	5.27778
22749781	3.05556
22749782	2.08333
22749801	2.25
22749839	1.94444
22749852	1.58333
22749966	3.83333
22750006	2.77778
22750007	2.77778
22750126	3.5
22750130	2.38889
22750244	2.38889
22750265	2.38889
22750297	2.38889
22750309	2.38889
22750355	2.38889
22750413	2.38889
22750527	3.5
22750533	2.75
22750809	2.41667
22751058	2.41667
22751066	2.52778
22751232	2.41667
22751248	2.5
22751263	2.41667
22751348	3
22751386	1.80556
22751394	1.72222
22751451	1.72222
22751615	1.72222
22751801	1.72222
22751834	2.16667
22752479	1.97222
22752939	3.91667
22752943	1.97222
22752999	2.02778
22753001	1.69444
22753138	1.69444
22753244	1.69444
22753279	1.69444
22753418	1.69444
22753526	1.69444
22753562	1.69444
22753695	3.63889
22753904	3.02778
22753905	2.27778
22753921	2.63889
22754844	3
22755627	3.77778
22755702	1.44444
22756380	1.58333
22756686	3.25
22756950	2.08333
22757181	2.22222
22757288	1.55556
22757816	1.44444
22757897	1.44444
22758004	2.05556
22758069	2.30556
22758663	2.16667
22758800	2.55556
22759165	2.22222
22759512	3.02778
22759550	2.47222
22759649	2.61111
22759658	2.05556
22759715	2.13889
22759844	2.58333
22760028	0.861111
22760082	2.61111
22760214	1.13889
22760722	1.72222
22760799	1.55556
22761069	1.83333
22761189	1.75
22761191	2.08333
22761250	2.16667
22761352	1.55556
22761422	1.55556
22761713	3.22222
22761815	1.94444
22761826	2.55556
22762277	1.94444
22762427	2.83333
22762639	2.44444
22762793	0.694444
22762935	0.666667
22762971	1.27778
22763028	0.583333
22763187	0.583333
22763236	1.47222
22763454	1.47222
22763536	0.527778
22763538	0.916667
22763636	2.11111
22763671	1.30556
22763803	1.19444
22763807	0.972222
22763986	0.972222
22764128	1.16667
22764131	1.88889
22764171	1.05556
22764209	1.47222
22764311	1.66667
22764561	0.972222
22764562	1.83333
22764626	2.08333
22764992	4.27778
22765055	3.41667
22765056	3.41667
22765097	5.52778
22765142	3.91667
22765275	3.69444
22765708	4.61111
22765879	3.72222
22765943	3.38889
22766217	4.72222
22766933	3.27778
22767025	3.94444
22767220	3.86111
22767430	3.36111
22767545	3.36111
22767587	3.36111
22767613	5.02778
22767672	4.69444
22767775	5.05556
22767885	5.33333
22768078	4.36111
22768250	4.55556
22768475	10.6667
22768522	10.0833
22768592	9.41667
22768618	9.41667
22768628	9.41667
22768632	9.41667
22768639	9.41667
22768681	9.41667
22768693	9.41667
22768723	9.63889
22768756	8.91667
22768776	4.41667
22769041	4.33333
22769223	5.22222
22770222	2.72222
22770415	2.69444
22770416	2.52778
22770656	2.52778
22770663	2.77778
22770741	2.52778
22770747	2.52778
22770753	3.11111
22770803	0
22770866	0.333333
22770924	0.0833333
22771470	0.0277778
22771829	1.19444
22771836	1.36111
22773122	1.30556
22773123	1.25
22773138	1.25
22773381	1.25
22773408	1.25
22773439	1.25
22773607	1.25
22774235	1.58333
22774293	2.16667
22774455	2
22774919	2.72222
22775306	2.55556
22775453	2.41667
22775630	4.08333
22775754	2.77778
22775915	3.52778
22775928	2.91667
22776033	3.11111
22776046	2.58333
22776144	3.83333
22776175	3.77778
22776332	3.61111
22797335	3.38889
22797339	3.47222
22810375	1.80556
22810454	1.44444
22810507	1.86111
22810520	3.02778
22810526	2.55556
22810549	1.66667
22810566	1.66667
22810605	2.94444
22810607	3.22222
22810636	2.13889
22810637	3.66667
22810669	3.72222
22810671	3.11111
22810672	3
22810673	3.11111
22810732	3.88889
22810766	2.72222
22810781	2.36111
22810824	2.25
22810834	2.61111
22810865	1.91667
22810876	1.55556
22810893	2.33333
22810907	3.36111
22810925	1.38889
22810957	3.77778
22810992	2.27778
22811101	2.27778
22811196	2.27778
22811562	3.69444
22811687	3.30556
22811743	1.97222
22811759	3.19444
22811869	1.97222
22811932	2.05556
22812091	3.08333
22812138	2.83333
22812304	2.08333
22812568	3.75
22812970	3.13889
22813059	3.13889
22813208	3.13889
22813316	3.13889
22813319	4.77778
22813445	2.22222
22813606	4.13889
22814049	2.30556
22814090	3.33333
22814191	3.97222
22814271	3.38889
22814333	5.63889
22814379	5.11111
22814382	5.11111
22814392	8.02778
22814469	7.52778
22814537	7.83333
22814547	5.05556
22814703	5.05556
22814811	5.05556
22814843	5.27778
22814924	6.05556
22814938	4.83333
22814941	4.83333
22815032	6.66667
22815067	4.83333
22815135	4.83333
22815145	5.44444
22815231	6.66667
22815372	6.05556
22815417	6.05556
22815856	6.05556
22816009	6.16667
22816100	6.66667
22816405	6.05556
22816637	5.55556
22816687	5.44444
22816940	5.55556
22816977	6.05556
22817062	6.61111
22817096	6.30556
22817117	7.08333
22817159	4.44444
22817217	4.44444
22817234	5.69444
22817303	3.02778
22817326	3.86111
22822791	2.55556
22822930	3.94444
22822987	4.05556
22823971	3.41667
22823977	3.61111
22824285	2.91667
22824480	3.88889
22824491	1.41667
22824525	1.11111
22825065	0.25
22825079	0.25
22825084	2.22222
22825105	1.22222
22825189	1.36111
22825622	2.02778
22825645	1.30556
22825720	1.30556
22825965	5.33333
22825993	3.91667
22826025	4.19444
22826026	2.86111
22826048	3.47222
22826149	2.86111
22826153	2.86111
22826321	11.8333
22826337	10
22826365	10
22826431	10
22826790	10
22826902	10
22826927	10
22826944	10.3889
22826981	8.83333
22827193	10.9167
22827473	10.5278
22827533	10.5278
22827556	10.5278
22827577	10.5278
22827720	10.5278
22827748	12.0278
22827892	4.88889
22827960	4.88889
22827981	6.38889
22828033	5.38889
22828040	7.33333
22828107	3.11111
22828117	3.11111
22828151	3.11111
22828154	4.83333
22828423	2.63889
22828475	3.80556
22828559	5.13889
22828639	5.55556
22828641	3.94444
22828738	3.80556
22828764	5.44444
22828835	3.52778
22828877	2.86111
22828889	3.02778
22829180	3.30556
22829203	2.97222
22829563	2.97222
22829575	2.97222
22829627	4.52778
22829645	2.86111
22829783	3.19444
22829874	2.97222
22830056	2.97222
22830067	4.19444
22830100	3.69444
22830398	3.47222
22830520	3.47222
22830531	4.08333
22830559	3.47222
22830569	2.86111
22830603	2.86111
22830674	4.08333
22830863	2.88889
22830878	4.38889
22831074	9.08333
22831085	5.41667
22831099	5.38889
22831142	5.38889
22831305	7.75
22831389	6.88889
22831432	7.05556
22831440	6.72222
22831515	4.88889
22831539	5
22831650	6.11111
22831651	5.5
22831727	5.5
22831731	5.5
22831842	6.72222
22831890	5
22831902	5.5
22831983	4.88889
22832017	5.5
22832025	4.88889
22832249	8.22222
22832265	7
22832353	7
22832357	7
22832417	8.47222
22832434	6.13889
22832471	6.13889
22832527	11.0833
22832815	7.25
22832840	7.25
22832846	7.25
22832872	10.1389
22832932	8
22833036	8
22833060	8
22833189	8
22833197	8.61111
22833236	4.77778
22833238	6.88889
22833246	6.27778
22833296	6.27778
22833349	9.30556
22833406	7.75
22833492	7.97222
22833586	8.47222
22833614	6.36111
22833651	6.36111
22833685	6.47222
22833703	6.25
22833748	8.08333
22833816	7.47222
22833827	7.47222
22833829	7.47222
22833844	7.47222
22833862	8.08333
22834088	9.77778
22834133	9.16667
22834164	9.16667
22834196	10.5278
22834230	9.94444
22834371	9.94444
22834372	9.94444
22834374	9.94444
22834393	9.94444
22834437	9.94444
22834453	12.7778
22834501	7.25
22834568	7.61111
22834655	8.13889
22834681	5.08333
22834693	5.69444
22834694	4.55556
22834745	4.41667
22834786	2.08333
22834995	2.52778
22835013	2.05556
22835042	1.77778
22835062	1.77778
22835229	2.38889
22835348	1.44444
22835362	3.41667
22835397	1.66667
22835480	1.66667
22835482	1.91667
22835521	1.77778
22835532	1.72222
22835555	1.75
22835631	1.61111
22835707	2.13889
22835729	1.80556
22835835	1.80556
22835853	1.86111
22835919	4.94444
22835968	2.61111
22836145	2.66667
22836155	2.61111
22836232	2.61111
22836319	2.61111
22836327	2.61111
22836356	5.5
22836363	4.02778
22836376	4.02778
22836525	4.02778
22836599	4.02778
22836693	4.38889
22836862	4.25
22836890	4.75
22836905	4.38889
22836923	4.47222
22837098	4.97222
22837143	4.63889
22837251	4.13889
22837272	4.13889
22837296	4.75
22837443	5.16667
22837513	3.36111
22837532	3.36111
22837541	3.86111
22837733	4.05556
22837812	3.66667
22837842	2.69444
22838035	2.19444
22838104	2.19444
22838106	2.19444
22838162	2.86111
22838202	4.02778
22838246	3.5
22838312	3
22838361	4.36111
22838365	3.80556
22838421	4
22838631	2.86111
22838767	2.91667
22838804	3.83333
22838813	3.08333
22838846	3.69444
22838905	4.16667
22838974	2.16667
22838983	4.61111
22839057	4.11111
22839106	4
22839107	4
22839119	4
22839129	4
22839150	5.61111
22839206	2.75
22839339	3.22222
22839411	3
22839413	6.61111
22839446	6.27778
22839770	6.08333
22839805	6.08333
22839817	6.08333
22839826	6.33333
22839841	7.77778
22839923	8.02778
22839940	6.58333
22839951	4.55556
22839969	4.30556
22842938	3.44444
22842966	2.77778
22842992	3.38889
22843123	2.77778
22843154	4.61111
22843280	3.38889
22843293	3.38889
22843382	3.38889
22843384	4.72222
22843689	3.38889
22843894	3.38889
22843904	3.38889
22843942	3.38889
22844104	4.19444
22844199	3.94444
22844268	4.47222
22844338	3.08333
22859273	2.91667
22859497	2.11111
22859741	2.86111
22859843	3.22222
22859881	2.44444
22859911	1.63889
22860010	2.61111
22860012	1.33333
22860017	1.33333
22860029	2.05556
22860030	1.11111
22860037	4.52778
22860211	4.5
22860213	4.5
22860235	6.83333
22860277	6.02778
22860370	9.5
22860380	9.72222
22860385	9.52778
22860470	9.52778
22860537	9.52778
22860557	9.52778
22860604	9.63889
22860645	10.1111
22860761	6.80556
22860765	7.02778
22860771	9.13889
22860785	7.97222
22860800	7.97222
22860823	7.97222
22861025	8.08333
22861076	8.55556
22861097	6.80556
22861099	6.91667
22861115	6.80556
22861146	6.80556
22861198	6.80556
22861206	7.11111
22861237	6.80556
22861258	6.97222
22861290	5.69444
22861398	17.8056
22861444	15.8056
22861459	15.5833
22861487	15.5556
22861520	15.5556
22861590	15.5556
22861761	15.5556
22861771	15.5556
22861781	15.5556
22861946	15.5556
22862032	15.5556
22862039	15.5556
22862062	15.5556
22862096	15.5556
22862131	15.6667
22862137	15.5556
22862153	15.5556
22862187	15.6667
22862193	15.5556
22862303	15.5556
22862340	15.5556
22862356	15.6667
22862473	15.5556
22862499	16.1389
22862594	15.5556
22862609	15.5556
22862669	16.7222
22862700	15.6667
22862724	16.1389
22862731	15.5556
22862755	15.7778
22862825	15.6667
22862838	15.6667
22862887	15.6667
22862957	15.7778
22862959	15.6667
22863009	15.5556
22863167	15.5556
22863180	15.6667
22863213	15.5556
22863237	15.5556
22863271	16.5278
22863335	15.9444
22863342	16.0556
22863478	16.1389
22863488	16.3333
22863563	15.8889
22863601	16.1111
22863632	15.8333
22863681	16.0833
22866717	15.5556
22866787	9.16667
22867153	9.36111
22867174	9.27778
22869962	9.11111
22870034	9.52778
22870331	9.55556
22870337	9.08333
22870370	8.97222
22870391	10.1389
22870393	9.19444
22870395	9.33333
22880292	9.08333
22880461	8.86111
22880465	9.63889
22880503	9.41667
22880530	9.41667
22880549	9.41667
22880550	9.41667
22880609	9.41667
22880635	9.41667
22880643	9.41667
22880664	9.41667
22880675	9.77778
22880839	9.22222
22880930	10.0278
22881028	14.0833
22881059	5
22881069	4.97222
22881078	6.02778
22881082	5.72222
22881083	6.22222
22881165	5.75
22881173	5.41667
22881189	5.08333
22881199	4.75
22881245	5.16667
22881304	5.58333
22881338	3.5
22881356	5
22881406	3.75
22881409	6.27778
22884977	10.5556
22884978	9.72222
22885099	8.61111
22885109	8.80556
22885171	8.44444
22885180	8.33333
22885197	8.33333
22885236	8.44444
22885241	10.1667
22885322	9.55556
22885334	9.55556
22885343	9.55556
22885441	9.55556
22885483	10.1667
22885496	8.33333
22885515	8.33333
22885655	8.33333
22885699	8.33333
22885736	8.94444
22885756	8.33333
22885765	8.33333
22885769	8.94444
22885779	8.33333
22885795	8.33333
22885853	9.55556
22885959	8.33333
22885963	8.55556
22885981	8.44444
22885991	8.44444
22886005	8.44444
22886053	8.77778
22886158	8.33333
22886241	9.55556
22886293	9.05556
22886295	8.94444
22886309	8.94444
22886348	10.1667
22886383	8.33333
22886422	9.55556
22886526	8.33333
22886581	8.33333
22886700	8.94444
22886773	9.33333
22886827	9
22886846	11.0278
22887128	6.69444
22887206	6.69444
22887238	7.30556
22887438	6.63889
22887666	6.02778
22887669	6.02778
22887719	6.63889
22887752	6.02778
22887827	6.02778
22887829	6.02778
22887889	6.02778
22888236	6.02778
22888262	6.11111
22888300	6.02778
22888303	6.36111
22888474	3.25
22888681	2.66667
22888746	2.75
22888849	3.13889
22888850	1.63889
22888851	1.97222
22888856	1.83333
22888874	1.94444
22888910	2.77778
22888923	2.16667
22888976	2.16667
22889067	4.83333
22889089	4.41667
22889213	7.16667
22889373	6.58333
22889484	7.19444
22889495	6.58333
22889540	6.58333
22889557	6.58333
22889590	6.58333
22889638	6.69444
22889911	6.58333
22889916	6.58333
22889969	6.58333
22890001	6.58333
22890105	6.58333
22890109	6.58333
22890127	6.58333
22890136	6.69444
22890217	7.19444
22890251	6.58333
22890444	6.58333
22890460	7.19444
22890465	9.02778
22890504	8.41667
22890527	8.41667
22890574	8.41667
22890591	8.41667
22890656	8.63889
22890710	9.13889
22890711	6.69444
22890715	6.69444
22890745	6.91667
22890763	7.80556
22890784	6.58333
22890796	6.58333
22890836	7.19444
22890849	6.58333
22890930	6.58333
22890949	9.61111
22891147	9.11111
22891196	11.5278
22891213	7.83333
22891222	7.83333
22891226	7.83333
22891265	8.36111
22891493	5.25
22891507	8.25
22891559	8.52778
22891570	7.75
22891596	8.5
22891649	7.88889
22891716	7.88889
22891806	7.88889
22891910	7.88889
22892026	9.94444
22892101	6.88889
22892123	6.88889
22892138	7.88889
22892158	6.88889
22892257	10.0556
22892271	8.5
22892313	8.5
22892327	8.5
22892330	8.5
22892360	8.5
22892473	12.1667
22892476	8.5
22892554	8.5
22892574	8.5
22892700	8.5
22892701	8.5
22892704	9.72222
22892707	6.66667
22892818	9.11111
22892833	7.88889
22892938	7.88889
22892970	7.88889
22892985	7.88889
22893020	9.72222
22893128	6.66667
22893181	6.66667
22893272	7.88889
22893308	6.66667
22893426	8.63889
22893495	7.83333
22893635	9.41667
22893773	5.41667
22893857	5.41667
22893860	5.41667
22893877	6.91667
22893927	4.91667
22894098	4.91667
22894100	8.58333
22894125	1.33333
22894444	1.33333
22894479	1.33333
22894621	4.25
22894660	1.58333
22894761	1.66667
22894834	2.19444
22894842	2.33333
22894851	1.80556
22894853	2.38889
22894919	2.36111
22894946	2.72222
22894986	2.97222
22895066	2.08333
22895072	2.55556
22895093	2.41667
22895101	2.72222
22895151	2.22222
22895166	4.69444
22895212	2.77778
22895215	4.69444
22895230	4.33333
22895232	4.33333
22895257	4.77778
22895265	4.55556
22895286	4.55556
22895295	4.55556
22895372	6.52778
22895383	1
22895392	0.861111
22895393	0.333333
22895430	1
22895439	0.194444
22895443	0.305556
22895467	0.416667
22895470	1.91667
22895517	1.16667
22895549	1.88889
22895556	2
22895557	3.5
22895709	3.13889
22895835	2.66667
22895841	3.63889
22895915	3.02778
22895950	2.55556
22895967	2.5
22896178	1.75
22896199	2.30556
22896385	1.25
22897185	2.77778
22897433	0.333333
22897589	0.333333
22898181	1.02778
22898187	0.333333
22898334	0.388889
22898420	0.277778
22899486	1.02778
22899797	0.555556
22900305	0.555556
22900308	0.916667
22900342	0.833333
22900364	1
22900429	0.583333
22900827	0.583333
22900834	2.22222
22901595	2.38889
22901668	3.19444
22901725	3.58333
22901780	3.77778
22901784	2.86111
22901792	3.19444
22901801	3.19444
22902060	3
22902283	5.86111
22902484	2.33333
22902548	2.52778
22902563	2.13889
22902595	2.30556
22902642	2.30556
22902647	2.80556
22902720	3.16667
22902785	2.80556
22902803	2.41667
22902944	2.61111
22902958	2.27778
22902965	0.0555556
22902966	0.166667
22902967	0
22902972	0
22902976	0.833333
22903698	0.638889
22903807	0.638889
22903866	0.638889
22904278	2.22222
22904326	1.19444
22904405	1.38889
22904433	1.66667
22904451	2.25
22904769	0.583333
22905172	0.583333
22905208	2.05556
22905326	1.5
22905342	2.13889
22905456	2.97222
22905663	2.88889
22905765	2.41667
22905766	2.05556
22905773	3.13889
22905858	0.805556
22905932	2.41667
22905945	0.277778
22905947	0.277778
22906010	1.83333
22906039	1.02778
22906042	0.916667
22906043	0.916667
22906057	1.16667
22906076	1.08333
22906214	2.36111
22906357	0.166667
22906518	0.166667
22906564	1.16667
22906566	0
22906570	0
22906598	0
22906616	0
22906664	0
22906674	1.11111
22906690	0.527778
22906696	0.888889
22906744	1.88889
22906798	1.27778
22906805	0.916667
22906995	1
22907001	0.722222
22907047	0.138889
22907082	0.0277778
22907125	0.0277778
22907137	0.0277778
22907143	0.527778
22907174	0.638889
22907229	0.444444
22907244	0.527778
22907268	0.555556
22907274	0.444444
22907364	0.583333
22907430	0.138889
22907433	0
22907448	0
22907504	0.0833333
22907519	0.0833333
22907611	0
22907638	0.0833333
22907643	0
22907645	0.138889
22907682	0.111111
22907686	2.19444
22907710	1.63889
22907711	1.83333
22907728	1.63889
22907729	1.63889
22907758	2
22907841	1.66667
22907849	3.27778
22908058	2.88889
22908134	2.69444
22908138	3.11111
22908161	2.58333
22908166	2.41667
22908252	3.41667
22909126	1.66667
22909193	3.58333
22909369	1.30556
22909371	1.66667
22909429	2.11111
22909431	1.38889
22909678	2.19444
22909687	1.69444
22910131	1.19444
22910366	1.19444
22910394	1.19444
22910868	1.52778
22910879	1.19444
22911391	1.19444
22911427	2.22222
22911556	1.19444
22912035	1.19444
22912052	2.13889
22912370	1.52778
22912623	1.52778
22912706	3.30556
22912777	2.58333
22913127	2.44444
22913459	3.41667
22913472	1.88889
22913746	1.77778
22913794	1.33333
22913866	2.27778
22913923	2.33333
22913973	0.694444
22914336	0.805556
22914458	0.75
22914738	0.694444
22915092	2.11111
22915442	1.30556
22916490	3.33333
22916993	2.58333
22917285	2.94444
22917485	2.44444
22917649	2.69444
22917681	2.33333
22917689	2.33333
22918327	2.33333
22918454	4.44444
22918857	3.41667
22918970	3.75
22921359	4.13889
22921385	3.75
22921386	2.86111
22921423	4
22921473	1.61111
22921684	1.72222
22921762	1.88889
22921791	1.36111
22921806	0.833333
22921891	1.63889
22921916	1.58333
22922081	0.333333
22922100	0.333333
22922130	2.91667
22922134	1
22922169	0.944444
22922174	0.611111
22922183	2.27778
22922229	1.30556
22922240	1.63889
22922843	1.22222
22922844	1.22222
22922909	4.41667
22922935	2
22922952	1.86111
22922956	2.47222
22923649	3.05556
22923713	2.80556
22923992	1.66667
22924133	1.66667
22924282	3.63889
22924346	2.41667
22924787	2.41667
22924791	2.58333
22924982	2.61111
22926424	2.47222
22926783	2.52778
22926958	0.972222
22926962	0.638889
22926984	0.75
22927037	1.13889
22927077	0.861111
22927150	1.08333
22927181	0.388889
22927183	0.277778
22927239	0
22927245	0.25
22927297	0.333333
22927382	1
22927446	0.25
22927529	0.25
22927599	0.833333
22927627	0.0555556
22927631	0.833333
22927650	0.444444
22927652	0.888889
22928335	1.13889
22928395	0.888889
22928988	1.52778
22929375	1
22929461	1.13889
22929934	1.91667
22930011	2.16667
22930077	2.41667
22930147	2.19444
22930211	1.72222
22930663	3.63889
22930775	2.19444
22930787	3.08333
22930841	3.41667
22931224	3.22222
22931600	3.41667
22931703	2.86111
22931731	1.83333
22934751	2.25
22935116	1.88889
22935534	1.88889
22935757	2.80556
22936000	1.88889
22936074	2.11111
22936407	2.61111
22936471	1.80556
22936531	1.77778
22936605	2.63889
22936613	4.88889
22936841	3.77778
22936857	3.77778
22936865	3.77778
22936871	3.77778
22937036	9.08333
22937119	6.22222
22937234	6.22222
22937340	6.58333
22937357	7.55556
22937381	8.38889
22937550	10.3611
22937653	10.1667
22937656	9.44444
22937662	9.44444
22937682	9.44444
22937693	9.44444
22937701	10.4167
22937778	10.4167
22937789	9.27778
22937793	9.27778
22937794	9.27778
22937798	9.27778
22937802	9.27778
22938419	10.5833
22938459	4.11111
22938882	1.22222
22939708	0.722222
22940728	1.52778
22940935	0.444444
22940943	1.25
22941129	2.47222
22941260	2.19444
22941497	1.86111
22942313	2.55556
22942336	2.66667
22942471	1.94444
22942481	1.94444
22942663	3.61111
22943102	2.69444
22943361	2.52778
22943367	2.52778
22943384	3.13889
22943409	2.58333
22943421	2
22943446	4.08333
22943455	3.63889
22943650	2.75
22943655	3.36111
22943660	2.75
22943896	2.75
22943897	2.75
22944487	2.75
22944611	2.75
22944854	3.94444
22945180	3.25
22945211	2.41667
22945546	3.72222
22946221	2.41667
22946256	3.33333
22947352	2.41667
22947928	2.58333
22948225	3.55556
22949036	2.83333
22949149	2.66667
22949399	4.38889
22950096	3.47222
22950124	3.72222
22950148	4.02778
22951177	4.25
22951347	2.61111
22951877	1.16667
22951943	0.666667
22951998	0.666667
22952037	0.666667
22952043	0.666667
22952225	1.41667
22952475	0.722222
22952478	0.333333
22952579	1.63889
22952679	0.555556
22952700	0.194444
22952797	0.194444
22952799	0.194444
22952849	1.33333
22953000	0.694444
22953337	0.833333
22953364	0.666667
22953375	1.08333
22953485	0.416667
22953582	0.25
22953928	0.916667
22953980	0.722222
22954035	0.722222
22954341	0.722222
22954349	0.722222
22954357	1.05556
22954364	0.722222
22954373	0.777778
22954380	0.444444
22954387	0.444444
22954388	0.666667
22954404	0.555556
22954515	0.555556
22954854	4.58333
22954974	4.38889
22955442	4.25
22955444	4.08333
22955455	4.08333
22955456	4.55556
22955484	4.55556
22955501	3.44444
22955514	3.63889
22955523	5.13889
22955531	1.27778
22955694	1.44444
22955812	1.44444
22955945	1.27778
22955970	2.72222
22956119	0.222222
22956177	0.222222
22956243	0.972222
22956360	0.638889
22956714	0.222222
22956762	0.444444
22956862	3.77778
22957110	2.55556
22957161	2.55556
22957189	3.52778
22957200	3.36111
22957206	5.19444
22957322	5.58333
22957339	4.80556
22957548	4.16667
22957618	4.16667
22957730	4.36111
22957757	3.97222
22957892	3.97222
22957987	4.55556
22958301	0.111111
22958320	0
22958331	0
22958349	0.111111
22958367	0
22958370	0
22958406	0
22958407	0.25
22958412	0.166667
22958443	0.0833333
22958444	0.333333
22958700	0.388889
22958717	0.138889
22958758	0.138889
22958913	0.138889
22958982	0.138889
22959168	0.138889
22959454	0.138889
22959522	0.166667
22959633	0.111111
22959789	0.0833333
22959792	0.0833333
22959822	0.0833333
22959832	0.0833333
22959833	0.0833333
22959855	0.25
22959895	3.61111
22960039	2.86111
22960045	2.86111
22960063	2.86111
22960068	3.16667
22960262	3.52778
22960263	2.97222
22960329	2.30556
22960448	2.13889
22960758	0.0277778
22960881	0.111111
22961007	0
22961064	0.416667
22961069	0.0277778
22961258	0.194444
22961586	0.555556
22961588	0.138889
22961695	0.138889
22961751	2.27778
22961767	1.30556
22961906	1.11111
22961907	1.11111
22961921	1.5
22961926	1.27778
22961953	0.666667
22962187	0.194444
22962428	0.305556
22962631	0.75
22962646	0.888889
22962661	0.333333
22962669	0.638889
22962690	0.388889
22962693	0.611111
22962696	0
22962701	0.138889
22962722	0.0833333
22962741	0.0833333
22962742	0.0833333
22962746	0.0833333
22962748	0.0833333
22962767	0.75
22962801	0.944444
22962824	0.861111
22962827	0.861111
22962836	0.861111
22962837	1.52778
22964464	1.27778
22964491	1.25
22964650	1.19444
22964669	1.63889
22964681	0.777778
22964710	0.638889
22964722	1.02778
22964750	0.944444
22964992	1.05556
22965053	0.444444
22965775	0.5
22965852	0.138889
22965934	0.444444
22965966	0.305556
22966108	0.25
22966116	0.638889
22966192	0.222222
22966194	0.333333
22966226	0.305556
22966258	0.777778
22967052	0.277778
22967387	0.222222
22967849	0.277778
22967901	0.305556
22967956	0.305556
22968011	0
22968053	0.0555556
22968155	0.138889
22968329	0.0555556
22968424	0.0555556
22968426	0.0555556
22968539	9.27778
22975644	8.61111
22975671	7.86111
22975674	7.36111
22975677	7.02778
22976465	6.75
22976990	6.33333
22977044	6.66667
22977098	7.75
22979517	9.16667
23019720	8.52778
23019751	8.52778
23019774	8.52778
23019805	8.52778
23020157	9.05556
23020166	5
23020179	3.86111
23036649	3.16667
23036667	2.61111
23036700	3.80556
23036711	1.97222
23036723	1.94444
23037117	1.86111
23043765	2
23043786	1.72222
23044126	1.66667
23044360	2.91667
23044542	3.05556
23044609	3.69444
23044799	3.05556
23044811	2.55556
23044852	2.66667
23044862	2.19444
23044997	4.08333
23045023	4.91667
23045448	3.61111
23045452	3.27778
23045453	4.30556
23048511	3.22222
23048539	2.94444
23048583	2.36111
23048630	1.91667
23048640	1.16667
23048743	2.05556
23048894	0.555556
23048964	0.5
23048979	2.13889
23049108	1.77778
23049139	1.41667
23049142	1.75
23049198	1.94444
23049266	1.38889
23049276	0.805556
23049277	0.0833333
23049290	0.111111
23049428	1.66667
23049454	1.08333
23049484	2.27778
23049509	1.80556
23049515	1.75
23049525	1.47222
23049532	2.80556
23049546	1.25
23049601	0.833333
23049725	0.777778
23049814	1.38889
23049927	2.41667
23050066	2.13889
23050163	2.66667
23050168	2.52778
23050206	2.25
23050254	2.19444
23050289	2.33333
23050369	1.97222
23050395	1.86111
23050419	2.19444
23050540	1.94444
23050562	3
23050787	2.27778
23050876	1.94444
23050901	1.88889
23050906	2.27778
23050907	1.41667
23050977	1.25
23051059	1.86111
23051072	3.36111
23051096	2.72222
23051166	3.05556
23051180	3.25
23051196	2.97222
23051299	2.61111
23051317	3.58333
23051341	2.75
23051343	2.36111
23051349	2.44444
23051413	2.13889
23051444	3.08333
23051452	2.52778
23051453	2.69444
23051463	2.33333
23051556	4.22222
23051616	2.63889
23051617	2.94444
23051650	2.63889
23051651	2.16667
23051882	3.19444
23051894	4.11111
23051953	3.22222
23052044	3.47222
23052225	2.97222
23052226	2.69444
23052251	2.41667
23052265	2.19444
23052523	2.19444
23052549	2.69444
23052653	1.88889
23052848	1.58333
23053066	1.75
23053119	1.25
23053130	1.13889
23053134	1.88889
23053208	1.41667
23053209	1.08333
23053344	1.33333
23053626	0.75
23053676	0.527778
23053773	0.75
23053825	0.416667
23054077	0.138889
23054099	2.11111
23054171	1.22222
23054177	1.69444
23054187	2.58333
23054206	1.63889
23054210	1.30556
23054212	2.91667
23054225	0.833333
23054231	0.388889
23054252	2.27778
23054260	0.944444
23054344	2.08333
23054378	2.66667
23054392	2.19444
23054401	2.44444
23054404	2.13889
23054564	2.66667
23054599	2.80556
23054614	2.63889
23054634	1.13889
23054669	3.11111
23054687	1.72222
23054692	1.47222
23054702	1.47222
23054761	2.27778
23054902	3.72222
23054909	2.41667
23054935	3.13889
23055051	2.88889
23055239	2.61111
23055262	3.33333
23055279	2.97222
23055283	2.97222
23055316	3.36111
23055320	3.08333
23055330	5.66667
23055335	2.36111
23055341	2.36111
23055350	3.05556
23055777	2.66667
23055849	2.66667
23055882	1.66667
23055960	0.833333
23055994	0.75
23056006	0.75
23056096	1.25
23056101	0.472222
23056180	1.05556
23056186	0.222222
23056207	0.333333
23056236	0.222222
23056312	0.222222
23056359	0.611111
23056376	1.13889
23056475	0.527778
23056476	0.527778
23056477	5.25
23056485	2.63889
23056506	3
23056580	3
23056589	2.80556
23056606	3.22222
23056657	4.38889
23056860	1.16667
23056865	1.05556
23056889	2.05556
23056923	1.52778
23057057	1.27778
23057293	1.30556
23057315	1.52778
23057394	2.38889
23057618	1.88889
23057646	1.88889
23057880	2.05556
23057911	3.05556
23057973	2.97222
23057978	2.77778
23058080	2.38889
23058091	2.47222
23058260	2.72222
23058401	1.77778
23058450	6.80556
23058451	5.11111
23058466	4.88889
23058695	4.75
23058863	9.36111
23059449	7.91667
23059628	8.88889
23059649	15
23068490	14.8611
23068508	14.1389
23068512	13.6667
23068516	13.1667
23068523	12.8333
23068527	12.6389
23068531	12.4444
23068543	10.9444
23068808	10.6667
23068814	10.1944
23068817	11.0278
23068821	10.1389
23068825	9.97222
23068831	10.1389
23068850	9.66667
23068861	10
23068863	9.27778
23068870	9.11111
23068876	8.97222
23068897	9.55556
23068899	8.83333
23068903	9.38889
23068904	11.3611
23069839	11.6944
23075256	7.69444
23075266	7.44444
23075281	6.36111
23075321	4.94444
23075322	5.38889
23075641	12.1944
23075698	11.75
23075707	11.25
23075711	11.25
23075715	11.3056
23075784	11.25
23075787	9.5
23075817	9.44444
23075826	9.05556
23075836	8.77778
23075865	9.41667
23075867	9.22222
23075868	9.77778
23075871	9.58333
23075889	9.58333
23075894	9.58333
23075911	9.58333
23075912	8.33333
23075921	8.19444
23075929	10.9444
23075949	7.30556
23075950	7.30556
23075966	7.30556
23075967	7.30556
23075969	8
23075973	7.80556
23076008	7.80556
23076014	7.61111
23076066	7.72222
23076218	4.91667
23076259	7.41667
23076320	4.41667
23076326	4.75
23076329	4.30556
23076332	4.88889
23076341	4.88889
23076363	4.69444
23076371	4.69444
23076375	4.69444
23076393	5.33333
23076434	5.52778
23076481	1.91667
23076483	1.33333
23076532	1.25
23076534	7.13889
23076539	5.69444
23076743	5.69444
23076744	6.66667
23076762	6.30556
23076782	6.11111
23076783	5.91667
23076797	5.72222
23076798	5.52778
23076812	5.33333
23076817	5.19444
23076846	6.97222
23076859	5.19444
23076939	3.5
23077264	3.05556
23077623	2.83333
23078112	3.63889
23078133	2.41667
23078136	2.5
23078153	2.72222
23078155	3.33333
23078437	3.08333
23078868	4.88889
23078883	4.63889
23079026	4.02778
23079065	5.19444
23079081	5.27778
23079153	4.61111
23079159	6.11111
23079184	5.30556
23079294	4.30556
23079301	3.88889
23079353	4.02778
23079449	3.77778
23079691	3.36111
23079963	2.41667
23081887	1.97222
23085598	1.97222
23086080	1.72222
23086161	0.0833333
23100148	0.0555556
23100168	0.75
23100230	0.166667
23100239	0.166667
23100329	0.805556
23100423	0.472222
23100425	0.361111
23100460	0.361111
23100862	0.694444
23101026	2.08333
23101032	0.972222
23101047	2
23101228	2.33333
23101237	1.75
23101281	1.75
23101573	1.75
23101683	1.75
23102052	2.08333
23102195	2.5
23102544	2.13889
23102639	1.80556
23102697	2.22222
23103012	1.80556
23103018	1.80556
23103432	1.80556
23103673	1.80556
23103806	2.13889
23103953	1.97222
23104220	1.30556
23104266	0.694444
23104269	1.05556
23104286	0.638889
23104303	0.638889
23104328	2.41667
23104336	1.58333
23104599	2.61111
23104605	1.88889
23104616	1.38889
23104625	1.41667
23104639	1.38889
23104641	1.36111
23104651	1.72222
23104661	0.555556
23104662	0.611111
23104665	0.472222
23104701	0.166667
23104724	2.05556
23104736	13.9167
23110172	13.3889
23111015	13.0833
23111374	12.3889
23111383	13.0556
23111990	12.5278
23112045	12.1944
23112140	12
23112165	11.9722
23112697	12.25
23112890	12.6389
23112957	12.6389
23112974	10.2778
23112985	10.2778
23113017	13
23113036	12.75
23113044	12.8333
23113065	19.8056
23113180	19.5556
23113181	20.2222
23113334	19.8611
23113345	19.4444
23113348	19.25
23113350	19.0556
23113351	18.8611
23113356	20.5556
23113455	20.5278
23113472	20.2222
23113800	17.9444
23113805	17.8611
23114087	19
23114712	18.25
23114924	18.6389
23115001	18.3333
23115345	17.8611
23115429	17.9722
23115530	17.8056
23115693	17.4167
23116327	19.1667
23116607	18.4167
23117005	17.7778
23117059	17.5833
23117117	18.6111
23117155	16.9722
23117156	16.7778
23117221	16.7222
23117304	17.6667
23117389	14.5556
23117392	14.8611
23117403	14.1667
23117443	14.2778
23117451	13.9444
23117585	14.75
23117754	13.4167
23117852	13.5556
23117875	13.1667
23117966	13.6667
23118324	13.1944
23118329	11.4722
23118671	11.4722
23118758	11.1111
23118894	10.9167
23119218	11.2222
23119238	12.9444
23119283	8.58333
23120696	9.33333
23120703	8.47222
23120953	7.88889
23121466	7.52778
23121600	7.19444
23122731	7.72222
23123060	6.77778
23123115	7.05556
23123177	6.58333
23124233	9.75
23124484	8.88889
23124590	8.52778
23124617	8.16667
23124673	7.97222
23124717	7.77778
23124720	7.58333
23124727	7.38889
23124785	7.52778
23124818	6
23124829	4.97222
23124837	3.13889
23124842	4.5
23124861	3.58333
23124862	4.30556
23124867	4.08333
23124879	3.72222
23124883	3.58333
23124927	5.44444
23125555	5.11111
23126012	5.02778
23126035	4.72222
23127020	5.38889
23127900	4.44444
23127902	5.16667
23128290	6.63889
23128478	5.5
23129168	5.27778
23129274	6
23129516	5.36111
23129530	3.66667
23129547	3.5
23129556	3.33333
23129909	3.33333
23130262	3.72222
23130330	0.722222
23130410	0.722222
23130417	0.722222
23130467	0.722222
23130470	0.722222
23130471	0.722222
23130486	0.722222
23130496	0.722222
23130504	0.722222
23130543	0.722222
23130558	0.722222
23130733	0.722222
23130840	1.05556
23131199	0.888889
23131256	1.33333
23131505	1.02778
23131575	1.63889
23131618	0.944444
23131683	1.69444
23131876	0.611111
23131894	0.833333
23131937	0.805556
23131999	2.13889
23132007	0.194444
23132025	0.944444
23132031	0.194444
23132043	0.194444
23132068	0.194444
23132108	0.194444
23132188	0.972222
23132276	0.222222
23132280	0.555556
23132359	1.30556
23132396	0.527778
23132460	0.527778
23132544	0.527778
23132596	0.527778
23132621	0.527778
23132664	0.527778
23132786	0.527778
23132804	0.527778
23132870	2.05556
23132872	0.527778
23133033	0.527778
23133114	1.5
23133186	0.527778
23133320	0.527778
23133386	0.527778
23133388	0.527778
23133396	0.527778
23133399	0.527778
23133409	0.527778
23133418	0.527778
23133420	0.972222
23133503	0.361111
23133565	0.361111
23133578	0.361111
23133653	0.361111
23133763	0.361111
23133775	0.361111
23133871	0.361111
23133883	0.361111
23133888	0.361111
23133917	0.361111
23133936	0.361111
23133969	0.361111
23133994	0.361111
23134082	0.361111
23134090	0.361111
23134109	0.611111
23134121	0.166667
23134127	0.166667
23134142	0.166667
23134155	0.166667
23134173	0.166667
23134178	0.166667
23134195	0.166667
23134197	0.166667
23134216	0.944444
23134228	0.694444
23134270	0.694444
23134301	0.694444
23134347	0.694444
23134362	0.694444
23134484	0.694444
23134660	0.694444
23134718	0.694444
23134772	0.694444
23134810	0.694444
23134816	0.694444
23134817	0.694444
23134852	0.694444
23134859	0.694444
23134961	0.694444
23134971	0.694444
23134989	0.694444
23135086	0.694444
23135169	0.694444
23135197	0.694444
23135270	0.694444
23135283	0.694444
23135311	0.694444
23135356	0.694444
23135366	0.694444
23135415	0.694444
23135449	0.694444
23135455	1.02778
23135459	0.25
23135464	0.25
23135479	0.25
23135488	0.25
23135513	0.25
23135621	0.25
23135622	0.25
23135697	0.25
23135797	0.25
23135820	0.25
23135852	0.25
23135946	0.472222
23135979	0.138889
23135995	0.472222
23136120	0.416667
23136123	0.416667
23136129	0.416667
23136139	0.416667
23136142	0.416667
23136144	1.19444
23136155	0.805556
23136168	0.805556
23136180	0.805556
23136195	0.861111
23136221	0.583333
23136234	0.583333
23136290	0.583333
23136298	0.583333
23136301	0.583333
23136324	0.583333
23136337	0.583333
23136340	0.972222
23136368	0.916667
23136374	3.25
23136404	2.72222
23136419	3.61111
23136434	4.25
23136450	4.05556
23136453	4.05556
23136461	4.05556
23136477	4.25
23136492	3.47222
23136510	2.83333
23136547	2.13889
23136566	1.80556
23136596	0
23136607	0.194444
23136617	0.75
23136673	0.166667
23136789	0.166667
23136811	0.166667
23136812	0.166667
23136879	0.166667
23136979	0.166667
23137002	0.166667
23137003	0.222222
23137022	0
23137136	0.111111
23137209	0.0555556
23137274	0.0555556
23137287	0.0555556
23137347	0.0555556
23137353	0.111111
23137381	0
23137383	0.611111
23137420	0.555556
23137472	0.555556
23137481	0.555556
23137484	0.555556
23137541	0.555556
23137592	0.555556
23137605	1.11111
23137610	0.555556
23137615	0.555556
23137626	1.11111
23137641	0.555556
23137644	0.555556
23137665	0.555556
23137803	0.555556
23137873	0.555556
23138032	0.555556
23138033	0.555556
23138165	0.555556
23138199	0.555556
23138203	0.555556
23138223	0.555556
23138250	0.555556
23138254	0.666667
23138296	0.0277778
23138520	0.0277778
23138552	0.0277778
23138559	0.0555556
23138577	0.0833333
23138631	0.0555556
23138632	0.0555556
23138684	0.0555556
23138731	0.472222
23138773	0.555556
23138784	0.416667
23138788	1.58333
23138796	0.416667
23138826	0.416667
23138870	0.416667
23138878	0.416667
23138955	0.416667
23139105	0.416667
23139172	0.416667
23139226	0.416667
23139267	0.416667
23139290	0.416667
23139315	0.416667
23139361	0.416667
23139458	0.416667
23139505	0.416667
23139538	0.416667
23139559	0.611111
23139566	0.111111
23139581	0.111111
23139602	0.111111
23139607	0.111111
23139642	0.111111
23139644	0.111111
23139655	0.861111
23139659	0.666667
23139826	0.666667
23140042	0.666667
23140077	0.666667
23140079	0.666667
23140104	0.666667
23140109	0.666667
23140142	0.666667
23140206	0.666667
23140222	0.666667
23140399	0.666667
23140448	0.666667
23140490	0.666667
23140513	0.666667
23140583	0.666667
23140629	0.666667
23140633	0.666667
23140642	0.666667
23140681	0.666667
23140705	0.666667
23140729	0.666667
23140730	0.666667
23140765	0.666667
23140766	0.666667
23140841	0.666667
23140853	0.666667
23140868	0.694444
23140908	0.527778
23140970	0.5
23140974	0.5
23140989	0.5
23141012	1.5
23141064	1.22222
23141073	1.22222
23141076	1.22222
23141081	1.22222
23141086	1.22222
23141109	1.22222
23141151	1.30556
23141153	0.888889
23141157	0.888889
23141182	0.944444
23141236	0.5
23141273	0.5
23141314	3.69444
23141407	3.13889
23141461	3.13889
23141462	3.86111
23141528	3.58333
23141534	4
23141581	3.5
23141597	3.30556
23141601	2.38889
23141643	2.05556
23141684	2.05556
23141693	1.97222
23141838	1.66667
23141942	0.277778
23141982	0
23141991	0
23141998	1.25
23142008	0.277778
23142015	0.277778
23142022	0.416667
23142025	1.80556
23142033	0.555556
23142045	0.555556
23142108	0.694444
23142116	0.555556
23142119	0.833333
23142127	0
23142146	0
23142163	0
23142313	1.58333
23142337	1.30556
23142343	2
23142374	1.86111
23142383	1.86111
23142386	2.83333
23142399	3.11111
23142415	3.19444
23142416	2.66667
23142435	2.66667
23142474	2.19444
23142480	1.38889
23142483	2.13889
23142484	0.277778
23142495	0.166667
23142498	0
23142499	0.305556
23142516	0.638889
23142558	0.277778
23142626	0.277778
23142627	0.277778
23142637	0.555556
23142693	0
23142697	1.38889
23142699	1.11111
23142704	1.11111
23142708	1.11111
23142709	1.11111
23142710	1.11111
23142719	1.11111
23142784	1.38889
23142792	2.55556
23142795	2.27778
23142861	2.27778
23142870	2.27778
23142880	2.72222
23142914	2.41667
23142985	2.41667
23142995	2.58333
23143012	2.55556
23143020	2.27778
23143042	2.5
23143082	1.5
23143100	1.94444
23143164	0
23143168	0
23143203	0
23143213	0
23143229	0
23143245	0
23143283	2.5
23143289	2.22222
23143420	2.22222
23143452	2.5
23143462	2.22222
23143501	2.22222
23143556	2.97222
23143565	2.22222
23143592	2.22222
23143603	2.52778
23143618	2.22222
23143645	2.77778
23143671	0
23143681	0.277778
23143691	0
23143706	0
23143716	0.611111
23143726	0.75
23143745	0.333333
23143919	0.333333
23143950	0.222222
23143994	0.138889
23144001	0.277778
23144008	0.0277778
23144053	0
23144055	0.277778
23144059	0.555556
23144142	0.277778
23144160	0.277778
23144251	0.277778
23144256	0.833333
23144274	0
23144304	0
23144321	4.83333
23144361	4.25
23144439	4.25
23144441	4.25
23144442	4.91667
23144449	4.75
23144464	4.91667
23144473	4.25
23144495	4.25
23144512	4.25
23144551	4.47222
23144566	3.77778
23144584	5.16667
23144618	0.0277778
23144621	0.0555556
23144624	1.83333
23144644	0.611111
23144649	0.5
23144652	0.611111
23144668	1
23144674	1.69444
23144719	0.777778
23144726	0.777778
23144754	0.777778
23144856	1.55556
23144859	0
23144888	0
23145008	1.58333
23145072	0.583333
23145084	0.583333
23145090	0.583333
23145108	1.16667
23145187	0
23145251	0.166667
23145266	0
23145287	0.0277778
23145291	0.166667
23145305	0
23145317	0
23145324	0.25
23145367	0.166667
23145369	0.166667
23145386	0.277778
23145397	0.166667
23145432	0.222222
23145470	0.222222
23145482	0.166667
23145533	0.222222
23145539	1.02778
23145542	0
23145561	0
23145574	1.38889
23145618	1.47222
23145647	3.33333
23145654	3.52778
23145707	3.38889
23145768	3.38889
23145772	2.80556
23145791	2.16667
23145806	2.41667
23145822	1.47222
23145840	1.52778
23145852	1.94444
23145873	2.97222
23145889	2.11111
23145895	1.97222
23145896	1.97222
23145909	2.11111
23145910	5.83333
23145932	5.44444
23145937	5.13889
23145968	5.44444
23145980	4.44444
23145981	3.88889
23145993	3.66667
23146003	8.19444
23146171	7.16667
23146181	6.52778
23146241	6.36111
23146244	6.19444
23146247	6.19444
23146262	7.27778
23146272	6.22222
23146294	6.22222
23146297	6.22222
23146304	6.22222
23146340	7.11111
23146525	5.5
23146549	4
23146600	4.19444
23146690	3.58333
23146720	3.83333
23146894	3.86111
23146953	3.11111
23147088	2.88889
23153045	2.25
23153132	2.58333
23153255	2.30556
23153262	2.47222
23153295	2.16667
23153311	1.58333
23153313	1.91667
23153329	1.77778
23153448	0.805556
23153457	0.805556
23153472	0.861111
23153488	0.555556
23153494	0.416667
23153498	0.75
23153520	0.5
23153538	0.5
23153559	0
23153567	0
23153571	0.0277778
23153587	0
23153588	0
23153602	0.0277778
23153612	0
23153627	0
23153639	0
23153689	1.41667
23153693	0.833333
23153714	1
23153819	1
23153823	0.833333
23153832	2.77778
23153846	0
23153856	0
23153925	0.583333
23153969	0
23153986	0.583333
23153993	0
23153999	0
23154004	0.583333
23154038	0
23154052	0.25
23154068	0.555556
23154070	0.361111
23154104	0.361111
23154141	0.361111
23154200	0.805556
23154229	0
23154238	0
23154250	0
23154256	0
23154310	0
23154333	0.416667
23154341	0
23154350	0
23154431	0
23154432	0.972222
23154453	0.555556
23154455	0.555556
23154476	0.694444
23154479	0.555556
23154486	2.02778
23154496	0.333333
23154519	0.555556
23154535	0.75
23154579	0.333333
23154634	0.888889
23154644	0
23154656	0.444444
23154670	0.0833333
23154677	0.277778
23154678	0.0833333
23154709	0.444444
23154726	0
23154743	0
23154809	0.416667
23154844	0
23154948	0
23154950	0.416667
23154958	0.583333
23154975	0
23154979	0
23154982	0.583333
23154998	0
23155047	0
23155068	0
23155103	1.16667
23155111	0
23155116	0
23155134	0.583333
23155147	0
23155188	0
23155329	0.0277778
23155341	0
23155369	0
23155398	0.0277778
23155404	0
23155407	0
23155420	0.416667
23155421	0
23155478	0
23155544	0.277778
23155552	0
23155575	0
23155600	0.277778
23155607	0
23155613	0
23155621	0
23155669	0
23155696	0
23155715	0
23155734	0.583333
23155757	0.5
23155773	0.833333
23155817	0.75
23155821	0.75
23155829	0.75
23155840	0.75
23155857	0.916667
23155897	0.916667
23155924	1.22222
23157509	0.722222
23157695	0.277778
23157872	1.16667
23157921	1.38889
23157943	0.722222
23157996	0.75
23158057	1.02778
23158068	0.805556
23158076	0.305556
23158150	0.305556
23158174	1.08333
23158194	1.25
23158238	1.52778
23158295	1.38889
23158348	1.02778
23158373	1.02778
23158433	2.63889
23158448	1.77778
23158452	1.5
23158519	1.63889
23158701	2.11111
23158795	1.25
23158938	1.25
23158969	3.66667
23159013	3.63889
23159560	3.47222
23159597	4.44444
23159645	4.41667
23159930	3.94444
23159941	4.44444
23160077	4.66667
23160126	2.55556
23160140	2.38889
23160271	5.52778
23160305	4.11111
23160306	5.13889
23160338	4.91667
23160536	4.52778
23160694	5.11111
23160762	3.91667
23160812	4.55556
23160832	4.05556
23160899	3.94444
23161004	3.55556
23161173	6
23161289	3.63889
23161337	3.44444
23161680	3.25
23161736	3.05556
23161870	3.41667
23162203	3.72222
23162215	1.41667
23162247	1.75
23162279	1.66667
23162337	1
23162516	1
23162592	0.0277778
23162658	0.0555556
23162675	0
23162678	0
23162713	0
23162730	0
23162767	0
23162780	0
23162822	0
23162839	0
23162875	0
23162914	0.722222
23162976	0.444444
23162986	0.861111
23162996	0.444444
23163011	0.555556
23163029	2.5
23163039	0.0277778
23163056	0.0277778
23163090	3.63889
23163125	2.22222
23163127	2.05556
23163185	2.05556
23163344	1.83333
23163348	1.72222
23163367	1.61111
23163377	1.69444
23163381	2.63889
23163394	3.16667
23163596	2.30556
23163610	3.66667
23163718	3.91667
23163915	2.97222
23163979	3.05556
23163997	2.30556
23164023	1.83333
23164042	1.72222
23164066	1.94444
23164069	1.80556
23164091	0.888889
23164162	1.77778
23164260	1.66667
23164267	0.666667
23164273	0.916667
23164300	0.638889
23164344	1.02778
23164402	0.777778
23164403	0.138889
23164442	1
23164447	1.25
23164522	1.08333
23164541	7.08333
23164585	6.5
23164610	7.33333
23164724	9.05556
23164785	8.61111
23164822	8.11111
23164829	8
23164831	8.02778
23164885	8.58333
23164923	8.83333
23164941	8.41667
23164974	8.61111
23165088	8.41667
23165090	7.94444
23165144	9.02778
23165194	8.05556
23165243	7.36111
23165251	8.75
23165268	8.25
23165288	8.25
23165448	9.75
23165471	7.30556
23165504	7.22222
23165618	5.63889
23165802	5.30556
23165812	5.47222
23165926	6.36111
23165945	4.80556
23165950	4.80556
23166026	4.75
23166110	5.77778
23166142	4.88889
23166259	4.58333
23166298	4.44444
23166315	4.80556
23166370	3.88889
23166375	4.80556
23166417	9.72222
23166563	8.36111
23166564	7.77778
23166607	8.47222
23166688	8.75
23167044	8.55556
23167293	11
23167393	10.3611
23167642	9.58333
23168358	9.22222
23168370	8.27778
23168382	8.16667
23168616	8.05556
23168700	8.19444
23168810	9.11111
23168878	8.16667
23168921	10.3056
23169142	9.69444
23169165	9
23169167	9.16667
23169177	9.02778
23169407	9
23169545	8.66667
23169614	9.63889
23169766	7.44444
23169822	7.33333
23169857	9.52778
23169858	8.5
23169877	8.08333
23169883	8.11111
23169892	7.75
23169901	7.66667
23169907	9.08333
23169937	7.63889
23169957	9.55556
23169971	8.69444
23170158	8.19444
23170160	8.08333
23170853	7.97222
23170854	7.86111
23170878	7.75
23171320	7.63889
23171370	7.52778
23171467	7.41667
23171470	7.30556
23171672	7.19444
23171718	7.08333
23171733	7
23171802	8.36111
23171886	7.02778
23172155	6.91667
23172265	6.80556
23172329	6.69444
23172439	8.97222
23172464	8.5
23172470	6.94444
23172472	6.77778
23172474	6.61111
23172476	6.44444
23172484	6.27778
23172489	6.11111
23172490	5.97222
23172494	6.11111
23172517	7.44444
23172610	9.02778
23172807	5.66667
23172836	6.94444
23172900	6.75
23172983	7.55556
23173035	6.02778
23173096	5.91667
23173099	5.80556
23173163	5.69444
23173231	5.58333
23173343	5.47222
23173422	5.36111
23173474	5.25
23173516	5.13889
23173555	5.02778
23180015	5.27778
23180119	3.61111
23180137	3.52778
23180203	3.52778
23180502	4.08333
23180650	4.22222
23180801	4
23180802	3.61111
23180812	3.47222
23180828	3.33333
23180847	3.22222
23180907	3.58333
23180960	2.97222
23181000	2.22222
23181023	2.47222
23181079	2.77778
23181137	3.63889
23181142	3.75
23181177	3.55556
23181214	3.13889
23181399	3.16667
23181403	5.11111
23181502	3.33333
23181560	3.05556
23181563	3.5
23181666	3.08333
23181678	3.19444
23181858	4.27778
23181920	4.30556
23182019	3.55556
23182028	3.75
23182033	4.41667
23182077	4
23182104	5.05556
23182133	4.27778
23182137	1.75
23182165	3.05556
23182184	3.25
23182221	2.94444
23182366	4.02778
23182387	2.61111
23182394	2.27778
23182403	2.41667
23182414	1.22222
23182453	1.30556
23182460	0.333333
23182496	1.36111
23182537	1.13889
23182541	1.88889
23182671	1.38889
23182740	1.75
23182801	1.61111
23182929	0.972222
23182935	0.972222
23182950	1
23183032	0.388889
23183119	0.5
23183170	2.61111
23183231	1.5
23183354	1.86111
23183373	2.08333
23183397	1.66667
23183464	3.11111
23183500	2.75
23183708	1.77778
23183766	2.19444
23183767	1.77778
23183851	1.47222
23183905	1.22222
23183927	0.916667
23183954	0.722222
23183967	0.277778
23184546	0.111111
23184644	0.138889
23184666	0.0555556
23184675	0.25
23184744	0.166667
23184804	0.0833333
23184839	0.916667
23184985	0.0833333
23184994	0.0833333
23185035	0.666667
23185040	0.916667
23185175	0.638889
23185208	0.666667
23185283	0.416667
23185284	0.722222
23185286	1.66667
23185314	1.36111
23185315	3.66667
23185333	2.97222
23185342	3.33333
23185388	2.97222
23185393	3.38889
23185469	3.16667
23185471	2.66667
23185483	2.63889
23185484	2.77778
23185509	0.75
23185587	0.666667
23185622	1.55556
23185637	0.138889
23185666	1.25
23185684	3.36111
23185832	3.75
23185877	4.30556
23185918	5.02778
23186015	4.41667
23186019	3.91667
23186027	3.94444
23186079	3.63889
23186183	3.58333
23186235	2.86111
23186241	3.36111
23186332	3.69444
23186340	3.58333
23186372	3.22222
23186384	3.69444
23186510	4.61111
23186559	3.80556
23186828	2.72222
23186846	3.33333
23186934	2.63889
23186940	3.69444
23189812	3.80556
23189819	3.27778
23189857	3.44444
23189877	1.25
23196944	1.80556
23197218	1.63889
23197223	1.19444
23197685	1.05556
23197692	1.77778
23197701	2.02778
23197753	3.30556
23209782	3.52778
23209823	3.27778
23209985	2.5
23210100	2.5
23210129	2.80556
23210306	2.91667
23210405	4.16667
23210476	3.30556
23210693	3.30556
23210911	3.30556
23210925	3.5
23210976	3.36111
23210977	4.02778
23211013	0.916667
23211195	1.08333
23211199	2.38889
23211263	1.69444
23211473	1.69444
23211628	2.30556
23211717	2.75
23211969	2.25
23211989	12.2222
23212064	10.5278
23212091	10.8889
23212112	10.2778
23212119	10.4167
23212138	10.2778
23212158	12.4444
23212197	10.6389
23212198	10.6389
23212215	11.6111
23212239	11.25
23212388	11.1111
23212392	10.5
23212401	13.1944
23212548	13.4167
23212809	13.0556
23212853	13.0556
23212991	13.0556
23213003	13.2222
23213047	13.5833
23213093	14.9444
23213360	13
23213468	13.2778
23213475	12.7778
23213492	15.1111
23213605	12.3889
23213691	12.1111
23213710	11.5556
23213731	12.9444
23213748	13.3333
23213944	13.7222
23214276	14.3611
23214412	13.9722
23214413	14.1667
23214653	13.8056
23214656	13.8056
23214743	13.8056
23214925	14
23214935	13.2222
23214943	13.7222
23214950	10.5556
23215132	10.5556
23215202	10.3611
23215361	20
23215414	15.8333
23215768	15.8333
23215802	15.8333
23215864	15.8333
23215933	15.8333
23216012	15.8333
23216014	15.8333
23216048	15.8333
23216081	15.8333
23216082	20
23216095	16.3889
23216140	16.3889
23216187	16.3889
23216229	16.3889
23216272	17.5278
23216323	17.5556
23216648	16
23216805	13.8056
23216810	9.36111
23217198	9.19444
23217255	9.52778
23217309	9.02778
23217472	9.19444
23217821	9.02778
23217866	5.58333
23217905	6.61111
23217999	5.58333
23218064	5.58333
23218124	6
23218207	5.58333
23218366	5.58333
23218397	5.69444
23218413	5.58333
23218547	6
23218659	5.58333
23218669	6.16667
23218743	4.83333
23218828	6.58333
23218832	5.58333
23218851	5.58333
23218892	6
23218900	7.11111
23219092	5.36111
23219114	5.36111
23219122	7.19444
23219182	6.52778
23219185	5.77778
23219194	5.77778
23219271	6.27778
23219272	5.77778
23219340	6.13889
23219419	6.13889
23219437	6.41667
23219550	6.63889
23219626	5.72222
23219631	5.72222
23219640	7.75
23219643	5.36111
23219645	5.44444
23219653	3.25
23219779	1.77778
23219919	1.25
23219969	1.08333
23219988	2.11111
23220001	0.666667
23220147	1.66667
23220210	1.08333
23220222	1.27778
23220272	0.333333
23220310	0.638889
23220372	0.638889
23220499	0.444444
23220584	2.08333
23220599	1.30556
23220622	1.30556
23220626	1.83333
23220652	2.22222
23220656	2.75
23220734	2.69444
23220769	2.30556
23220773	2.63889
23220780	2.16667
23220787	2.16667
23220809	2.52778
23220829	0.666667
23220841	0.694444
23220867	0.916667
23220904	1.27778
23220907	2.27778
23220993	1.55556
23220994	1.55556
23221001	1.77778
23221207	2.91667
23221279	2.80556
23221303	1.47222
23221305	1.47222
23221307	1.47222
23221345	3.19444
23221367	1.08333
23221770	2.44444
23222012	1.83333
23222446	1.86111
23222461	1.02778
23222468	1.02778
23222471	1.02778
23222504	0.777778
23222522	0.194444
23222527	2.80556
23222946	2.5
23225598	4.83333
23225599	5.05556
23225718	4.83333
23225832	4.63889
23225867	6.08333
23225883	7.5
23226119	6.97222
23226189	7.55556
23227869	7.52778
23228152	6.41667
23228522	6.22222
23228624	6.02778
23228740	5.88889
23229300	6.08333
23229940	5.30556
23230237	4.69444
23230240	4.58333
23230502	9.77778
23230687	8.08333
23231161	8.16667
23231228	7.77778
23231274	8.19444
23231651	7.27778
23232022	8.44444
23232156	7.80556
23232326	7.80556
23232610	8.30556
23232617	8.27778
23232735	8.44444
23232825	7.41667
23233002	9.44444
23233067	9.13889
23233071	10.1944
23239454	9.80556
23239455	10.5833
23239573	10.3889
23239577	8.83333
23239581	7.83333
23239585	6.61111
23239706	7.05556
23239969	5.97222
23240337	6.63889
23240342	6.11111
23240491	6.27778
23240496	5.77778
23240622	6.05556
23240636	5.77778
23240795	5.25
23240832	5.47222
23240856	13.5278
23240865	9.75
23240866	9.91667
23241011	9.94444
23241069	9.97222
23241597	9.80556
23241604	9.11111
23241609	9.11111
23241610	9.11111
23241621	9.11111
23241625	9.66667
23241763	9.55556
23241840	9.91667
23241962	9.58333
23241993	9.72222
23242004	9.86111
23242041	10.4722
23242078	10.3056
23242109	10.7778
23242144	10.9444
23242330	12.0556
23242609	11.3611
23242770	11.3611
23242780	11.3611
23242878	11.75
23242930	10.6944
23243085	12.6667
23243278	11.8056
23243306	6.94444
23243359	4.52778
23243364	3.55556
23243378	3.55556
23243411	3.86111
23243444	3.02778
23243583	1.88889
23243661	2.63889
23243735	1.97222
23243798	2.02778
23243804	3.30556
23243819	3.52778
23248793	2.97222
23249008	3.02778
23249258	1.91667
23249259	1.97222
23249298	1.94444
23249375	2.08333
23249469	1.27778
23249531	1.80556
23249640	1.58333
23249843	1.47222
23249873	2.80556
23249894	1.61111
23249906	1.5
23249949	1.5
23249957	2.16667
23249964	0.583333
23249965	0.722222
23249970	0.722222
23250210	1.13889
23250220	1.16667
23250257	0.694444
23250281	1
23250293	0.861111
23250313	2.19444
23250322	1.83333
23250347	1.83333
23250350	4.08333
23250364	9.91667
23250402	9.5
23250406	8.94444
23250428	8.75
23250431	8.55556
23250442	8.36111
23250462	8.16667
23250463	7.97222
23250468	7.77778
23250473	7.61111
23250477	9.77778
23250478	5.61111
23250485	6.02778
23250487	4.33333
23250493	4.41667
23250594	6.63889
23250595	6.08333
23250908	7.61111
23251240	6.80556
23251595	6.55556
23251600	5.63889
23251631	5.08333
23252059	5.05556
23252603	5.61111
23252794	4.08333
23252897	4.69444
23252990	4.58333
23257712	4.55556
23258059	3.69444
23258113	3.52778
23258172	4.61111
23258186	1.97222
23258192	0.944444
23258232	0.972222
23258255	0.583333
23258286	2.55556
23258314	7.05556
23258690	6.66667
23258726	7.58333
23258784	7.41667
23259305	7.16667
23259556	6.47222
23259622	6.25
23259770	6.94444
23260083	5.94444
23260246	6.91667
23260319	5.91667
23260836	5.52778
23261375	5.13889
23261546	5.47222
23262017	3.69444
23262042	3.44444
23262049	3.25
23262335	2.30556
23262931	1.52778
23262932	0.111111
23262935	0.277778
23262986	1.33333
23263035	0.166667
23263049	0.0555556
23263304	0.361111
23263305	0.638889
23263306	1.13889
23263308	0.555556
23263336	0.833333
23263344	2.52778
23263357	0.944444
23263359	1.83333
23263376	2.47222
23263379	2.02778
23263383	1.75
23263638	1.88889
23263681	1.75
23263685	1.22222
23263686	1.13889
23263687	8.58333
23263691	8.41667
23263705	7.66667
23263725	7.69444
23263749	12.4167
23263792	11.4167
23263798	13.7778
23267426	13.5556
23267498	13.5
23267853	13.7222
23268012	13.1111
23268023	13.1111
23268182	13.25
23268348	12.6667
23268751	12.75
23268770	11.5556
23268845	12.3889
23269180	11.3889
23269484	11.4722
23269535	11.3056
23269591	11.7222
23270529	12.3056
23270812	11.3056
23270860	13.4722
23270941	13.4167
23270995	12.8333
23271446	12.4722
23271447	12.2778
23271512	12.0833
23271731	12.1667
23272126	12.8056
23272492	12.3056
23272763	11.5
23272774	11.3056
23272784	10.3611
23272795	11.0556
23272821	12.3333
23272830	11.6667
23272834	11.4167
23272858	9.94444
23272861	10.7778
23272873	10.0833
23272877	9.19444
23272886	9
23272917	10.75
23273123	10.0556
23273620	11.25
23273785	9.36111
23274172	9.5
23275543	8.69444
23275821	7.52778
23275991	9.19444
23276672	9.16667
23277080	8.5
23277131	8
23277135	7.22222
23277842	7
23277845	6.97222
23279016	8.52778
23280170	7.55556
23280191	7.27778
23280223	6.72222
23281058	7.88889
23281125	7.55556
23281268	6.05556
23281536	6.5
23281543	7.02778
23281733	5.75
23282187	5.08333
23282362	5.41667
23283173	5.25
23283174	4.66667
23283199	4.19444
23283203	2.75
23283268	2.77778
23283466	2.44444
23284010	1.91667
23284271	1.72222
23284362	0.5
23284373	0.0833333
23284694	0.166667
23284732	0
23284733	0
23284737	0.277778
23284779	0.194444
23284780	0.277778
23285066	1.19444
23285182	0.611111
23291450	0.194444
23291487	0.25
23291506	0.777778
23291508	0
23291509	0.777778
23291544	0
23291657	0
23291707	0.944444
23291718	0
23291778	0.0833333
23291850	0
23291890	0
23291957	0
23292048	0
23292059	0.694444
23298495	0.611111
23298511	0.555556
23298547	0.555556
23298607	0.611111
23298620	0.527778
23298644	0.527778
23298723	0.527778
23298734	0.527778
23298812	0.527778
23298843	0.527778
23298944	0.527778
23298956	0.527778
23298975	0.527778
23299064	0.527778
23299166	1.5
23299273	0.527778
23299274	0.527778
23299308	1.5
23299320	0.527778
23299447	0.527778
23299469	0.527778
23299501	0.527778
23299509	0.777778
23299617	0.0277778
23299619	0.0277778
23299705	0.0833333
23299777	0.222222
23299786	0.694444
23299815	0.111111
23299839	0.111111
23299842	1.77778
23299850	0.111111
23299880	0.111111
23299881	0.694444
23299888	0
23299904	0
23299913	0
23299931	0.0833333
23299971	0
23299978	0
23299982	0.388889
23299999	0.333333
23300015	0.472222
23300021	0.416667
23300027	1.05556
23300036	0.638889
23300037	0.861111
23300043	0.638889
23300044	0.638889
23300066	0.833333
23300154	0.444444
23300190	0
23300193	0
23300194	0
23300202	0
23300207	0
23300246	0.416667
23300251	0
23300254	0
23300263	0.416667
23300271	0.166667
23300280	0.333333
23300287	1.11111
23300299	1.38889
23300308	0.972222
23300323	0.888889
23300396	2.19444
23300421	0.361111
23300462	0.361111
23300473	0.361111
23300477	0.361111
23300503	0.361111
23300524	0.361111
23300547	0.361111
23300568	0.361111
23300594	0.361111
23300623	0.361111
23300667	0.361111
23300670	1.72222
23300712	0.388889
23300714	0.25
23300715	1
23300742	0.222222
23300757	0.388889
23300834	0.333333
23300851	0.333333
23300856	0.333333
23300857	1.19444
23300965	1.16667
23301023	2.91667
23301105	2.19444
23301192	2
23301195	2.38889
23301715	2.36111
23301969	2.33333
23302134	2.16667
23302160	2.30556
23302332	2.5
23302344	2.30556
23302751	1.58333
23302941	5.16667
23302996	5.16667
23303187	5.41667
23303428	5.41667
23303997	6.75
23304010	6.55556
23304024	7.61111
23304043	7.61111
23304050	8.88889
23304056	9.08333
23304232	9.11111
23304297	8.11111
23304330	8.11111
23304371	8.11111
23304377	8.11111
23304418	11.25
23304461	8.61111
23304515	8.61111
23304689	8.61111
23304701	9
23304755	7.41667
23304765	7.61111
23304850	7.22222
23304866	7.22222
23304960	8.22222
23304979	2.55556
23305046	1.58333
23305070	1.66667
23305105	4.27778
23305523	3.22222
23305638	3.22222
23305878	3.02778
23305879	3.5
23305903	3.72222
23306130	3.86111
23306181	2.38889
23306184	3.58333
23306362	2.77778
23306365	1.83333
23306381	2.5
23306385	1.52778
23306419	2.02778
23306452	1.72222
23306456	2.83333
23306505	2.22222
23306515	1.86111
23306566	2.05556
23306761	2.16667
23306762	1.63889
23306763	3.44444
23306890	2.86111
23306940	3.41667
23307334	3.41667
23307335	3.41667
23307453	3.63889
23307494	2.58333
23307499	1.80556
23307534	1.97222
23307546	1.86111
23307547	0.75
23307574	1.33333
23307607	0
23307625	0
23307647	0
23307648	0
23307654	0.861111
23307752	0.75
23307784	2.86111
23307801	2.91667
23307842	2.63889
23307843	2.55556
23307924	2.91667
23307927	2.80556
23307959	2.44444
23307962	2.44444
23308795	3.05556
23308818	0.527778
23308827	0.0833333
23308871	0.111111
23308887	0
23308889	0
23308917	0
23308918	0
23308920	0
23308927	0
23308929	0
23308930	0
23308949	0
23308974	0
23309109	0.138889
23309127	0.111111
23309133	0.666667
23309134	0.111111
23309149	0.111111
23309152	0.111111
23309159	0.111111
23309182	0.138889
23309198	0.222222
23309206	0.138889
23309219	0.138889
23309221	0.805556
23309231	0.527778
23309306	0.5
23309317	0.361111
23309328	0.444444
23309333	0
23309335	0
23309350	0.666667
23309354	0.0833333
23309447	0.0833333
23309464	0.583333
23309490	0.166667
23309495	0
23309501	0
23309504	0
23309507	0.416667
23309511	1.16667
23309529	1.11111
23309541	1.27778
23309555	1.97222
23309569	1.86111
23309570	7.41667
23309657	6.91667
23309667	6.72222
23309710	6.72222
23309727	5.47222
23309736	4.97222
23309737	4.30556
23309743	4.11111
23309765	3.66667
23309801	3.38889
23309947	1.52778
23309957	4.69444
23309959	2
23309960	2.97222
23310075	5.47222
23310497	4.44444
23310806	3.25
23310831	4
23310880	3.36111
23311046	3.36111
23311231	1.91667
23311271	1.91667
23311378	5.55556
23311386	2.25
23311437	3.38889
23311459	3.58333
23311580	3.05556
23311584	2.77778
23311595	2.97222
23311603	2.91667
23311605	1.94444
23311609	2.05556
23311613	1.58333
23311621	0.777778
23311645	0.833333
23311651	1.88889
23311656	0.583333
23311687	0.583333
23311690	0.583333
23311710	1
23311784	0
23311806	0
23311830	0
23311835	0
23311848	0
23311877	0
23311896	0.0277778
23311905	0
23311913	0
23311939	0.0277778
23311947	0
23311953	0
23311970	0
23312006	0.166667
23312028	0
23312036	0.277778
23312061	0
23312073	0
23312093	0
23312108	0
23312109	0.583333
23312135	0
23312161	0.583333
23312190	0
23312200	0
23312205	0
23312215	0
23312220	0
23312224	0
23312228	0
23312230	0
23312241	0
23312244	0
23312272	0
23312275	0
23312294	0
23312300	0
23312306	0
23312310	0
23312317	0
23312327	0.0833333
23312329	0.0555556
23312345	0.0555556
23312348	0.555556
23312380	0.333333
23312381	0.305556
23312414	0.611111
23312415	0.222222
23312426	0.222222
23312457	0.277778
23312529	0.111111
23312541	0
23312562	0
23312567	0
23312593	0
23312600	7.80556
23312697	7.02778
23312726	7.02778
23312736	7.02778
23312799	7.02778
23312985	7.02778
23313021	8.83333
23313130	6.66667
23313487	6.66667
23313501	6.66667
23313960	6.66667
23313967	9.27778
23313974	7.47222
23314091	7.47222
23314249	8.11111
23314322	8.16667
23314330	6.55556
23314331	4.41667
23314346	4.41667
23314361	4.55556
23314362	3.05556
23314400	4.08333
23314426	0.666667
23314430	1.11111
23314447	2.94444
23314467	1.66667
23314480	2.33333
23314494	2.11111
23314504	2.11111
23314514	2.11111
23314536	2.11111
23314537	2.5
23314545	2.11111
23314642	2.33333
23314726	1.83333
23314743	0.777778
23314744	1.30556
23314777	1.19444
23314784	1.52778
23314795	1.41667
23314806	1.41667
23314818	1.55556
23314831	1.36111
23314866	1.63889
23314876	1.36111
23315450	1.19444
23315611	0.777778
23315857	1.5
23315966	0.194444
23316325	0.305556
23316685	0.0555556
23316731	0.138889
23316734	0
23316766	1.05556
23316787	0.777778
23316788	1.91667
23317109	2.02778
23317194	2.5
23317275	2.33333
23317282	2.02778
23317285	2.02778
23317287	4.19444
23317307	2.13889
23317314	1.77778
23317324	1.77778
23317337	2.02778
23317367	1.52778
23317371	1.41667
23317372	1.41667
23317389	1.41667
23317399	1.63889
23317440	0.888889
23317451	0
23317453	0
23317454	0
23317476	0
23317480	0
23317482	0
23317487	0
23317528	0
23317530	0
23317536	0
23317538	0
23317546	0
23317557	0
23317566	0
23317568	0
23317577	0
23317595	0
23317602	0
23317615	0
23317619	0
23317649	0
23317656	0
23317669	0
23317697	0
23317706	0
23317729	0.416667
23317744	1.25
23317763	0.916667
23317767	0.916667
23317775	0.916667
23317787	0.916667
23317796	2.16667
23317801	0
23317803	0
23317833	0.416667
23317923	0
23317981	0.583333
23317993	0
23317996	0
23318009	0.583333
23318069	0
23318089	0
23318102	0
23318108	2.58333
23318253	1.80556
23318730	2.08333
23318742	2.30556
23318781	4.16667
23318913	4.16667
23318981	4.27778
23319126	3.83333
23319159	5.11111
23319367	5.16667
23319375	3.94444
23319382	3.77778
23319397	3.77778
23319403	3.77778
23319404	3.77778
23319410	3.77778
23319420	3.77778
23319421	3.77778
23319425	3.77778
23319457	4.94444
23319475	6.16667
23319489	7.47222
23319498	7.30556
23319593	8.61111
23319616	8.41667
23319619	8.41667
23319627	8.41667
23319632	8.41667
23319657	8.41667
23319659	8.41667
23319700	8.61111
23319701	6.13889
23319730	6.72222
23319745	0
23319774	0
23319801	0.0555556
23320023	1.58333
23320115	1.02778
23320119	1.02778
23320127	1.52778
23320128	1
23320141	1
23320143	1
23320149	1
23320153	1
23320159	2.72222
23320162	2.22222
23320173	2.22222
23320186	4.58333
23320206	3.5
23320207	6.55556
23320232	10.3056
23320237	9.94444
23320239	9.94444
23320256	11.6389
23320387	13.6667
23320645	13.1389
23320668	13.2222
23320678	11.5556
23320752	11.5556
23320801	11.9444
23320811	11.9444
23320841	11.5556
23320875	13.6667
23320884	13.6667
23320890	13.2778
23320921	13.2778
23320935	13.2778
23320979	18.75
23321003	14.3611
23321020	14.3611
23321051	14.3611
23321070	14.3611
23321099	14.3611
23321110	14.3611
23321124	14.3611
23321151	14.3611
23321167	14.3611
23321201	14.3611
23321207	15.1667
23321216	13.2222
23321257	9.5
23321633	9.33333
23321634	9.69444
23321737	4.88889
23321884	2.55556
23321977	6.13889
23322138	3.63889
23322200	3.63889
23322214	4.30556
23322240	3.55556
23322242	3.69444
23322244	4.02778
23322248	4.52778
23322289	5.97222
23322451	5.61111
23322462	5.47222
23322475	5.47222
23322497	5.47222
23322727	5.47222
23322855	7.52778
23323011	5.41667
23323028	6
23323071	4.19444
23323107	7.05556
23323240	3.58333
23323564	4.08333
23323646	3.77778
23323650	3.44444
23323703	3.86111
23323869	4.41667
23323911	4.41667
23323932	3.61111
23323933	2.25
23323966	6.33333
23323969	3.80556
23323988	3.94444
23323997	3.33333
23324008	3.33333
23324016	7.47222
23324045	5.44444
23324053	5.44444
23324066	6.97222
23324163	6.97222
23324165	6
23324178	6
23324200	6
23324238	7.25
23324306	4.41667
23324311	3.38889
23324333	3.02778
23324345	4.05556
23324388	3.19444
23324407	3.05556
23324419	3.05556
23324420	5.44444
23324434	9.11111
23324668	7.41667
23324727	7.52778
23324734	7.41667
23324858	7.61111
23324993	7.41667
23325046	7.41667
23325125	7.80556
23325129	8.36111
23325130	7.97222
23325145	7.97222
23325180	7.97222
23325241	7.97222
23325246	11.6111
23325289	4.97222
23325341	5.11111
23325366	4.55556
23325433	5.77778
23325477	4.86111
23325527	4.86111
23325560	7.05556
23325714	5.33333
23325727	5.33333
23325750	5.33333
23325844	6.05556
23325877	5.66667
23325909	5.66667
23325911	9.97222
23326010	5.19444
23326012	5.19444
23326158	5.19444
23326213	5.58333
23326228	4.88889
23326256	5.13889
23326257	6.02778
23326260	4.13889
23326345	4
23326375	3.19444
23326422	4.27778
23326425	0
23326427	0
23326441	0.0277778
23326447	0
23326454	0
23326468	12.2222
23326503	11.3889
23326554	11.3889
23326647	11.3889
23326651	11.3889
23326692	11.3889
23326693	11.3889
23326701	11.3889
23326727	11.3889
23326780	11.75
23326852	11.75
23326866	11
23326904	12.9167
23326942	11.0278
23326999	10.6944
23327012	10.1389
23327810	10.0278
23328114	9.61111
23328167	9.22222
23328180	10.25
23328253	9.88889
23328602	9.80556
23328661	10.3333
23353198	8.58333
23353307	8.58333
23353676	8.58333
23353773	8.58333
23353798	8.58333
23353805	8.58333
23353833	8.58333
23353928	8.58333
23353960	8.58333
23354062	8.69444
23354087	11.25
23354158	7.05556
23354320	5.72222
23354346	5.61111
23354412	5.61111
23354612	5.61111
23354667	6.22222
23354679	2.77778
23354687	1.63889
23354693	2.16667
23354716	2.05556
23354752	1.41667
23354779	2.30556
23354787	8.77778
23354844	6.52778
23354885	6.52778
23354986	6.52778
23355014	7.66667
23355158	7.69444
23355271	7.05556
23355273	7.05556
23355345	7.05556
23355544	7.61111
23355631	6.58333
23355722	7.08333
23355755	9.13889
23355770	8.77778
23355818	8.61111
23355820	8.61111
23355832	8.80556
23355901	18.3333
23355917	12.6944
23356224	12.6944
23356316	12.6944
23356317	12.6944
23356332	12.6944
23356360	12.6944
23356368	12.8889
23356378	11.9167
23356380	11.9167
23356457	11.9167
23356494	12.3056
23356505	12.1111
23356550	12.1111
23356559	12.1111
23356560	13.5
23356578	15.6389
23356595	10.3333
23356596	10.3333
23356603	10.3333
23356614	10.3333
23356657	7.13889
23356690	7.13889
23356726	7.25
23356797	13.25
23356860	7.5
23356873	6.61111
23356879	6.75
23356890	11.1944
23356914	10.6944
23356915	10.8889
23357026	10.8889
23357028	10.6944
23357039	11.2778
23357045	10.6944
23357060	10.6944
23357126	11.9167
23357204	9.97222
23357214	9
23357221	9.77778
23357224	9.27778
23357236	9.27778
23357239	11.1389
23357243	10.25
23357253	10.3889
23357254	9.97222
23357259	11.5833
23357281	11.4167
23357298	11.4167
23357378	14.8889
23357394	14.5
23357401	14.5
23357426	14.5
23357477	14.5
23357498	14.5
23357502	24.9167
23357585	14.8889
23357608	14.9722
23357678	15.1667
23357691	11.5278
23357884	15.5833
23357915	14.4444
23357933	14.1944
23357972	14
23357978	14
23357983	14
23357995	14
23358011	11.2778
23440781	11.7778
23440787	8.91667
23440789	9.16667
23440791	8.36111
23440793	8.5
23440795	20.3056
23440796	20.6389
23440805	19.8611
23440809	19.8611
23440818	19.8611
23440821	19.8611
23440823	19.8611
23440828	19.8611
23440840	21
23440850	39.0833
23444237	34.1111
23444393	32.8056
23444422	31.9722
23444423	31.5833
23444553	31.25
23444570	30.4444
23444572	30.0278
23444750	29.6111
23444785	29.1944
23444826	28.6389
23444828	28.3056
23444943	27.9722
23444956	27.1389
23444959	26.7222
23444965	26.3056
23444976	25.8889
23444977	25.4722
23444980	25.0556
23444988	24.6389
23445039	24.2222
23445057	23.4444
23445076	23.1111
23445134	22.7778
23445175	22.4444
23445196	22.1111
23445206	21.7778
23445217	21.4444
23445219	20.0556
23445222	19.6389
23445241	19.2222
23445249	18.8056
23445313	18.3889
23445372	14.3056
23445387	13.9167
23445489	13.5833
23445499	13.25
23445508	12.9167
23445522	13.4167
23446540	21.6944
23446550	14.4722
23446586	14.4722
23446587	14.4722
23446609	14.4722
23446643	16.2778
23446655	19.3611
23446990	17.3889
23447007	15.8611
23447012	15.9722
23447553	17.8333
23447649	16.4167
23447650	15.7222
23447667	15.3333
23447678	15.1111
23447686	14.6944
23447688	13.6111
23447696	13.1111
23447699	12.6111
23447703	12.1111
23447705	11.7778
23448061	14.7778
23448233	14.4444
23448234	12.3611
23448235	12.5278
23448247	12.0833
23448249	11.6944
23448253	17.1389
23448259	23.3889
23448268	30
23448281	29.0833
23448294	27.7222
23448315	27.7222
23448316	27.7778
23448335	32.3333
23448341	30.6667
23448342	30.4722
23448364	30.2778
23448366	30.2778
23448381	30.2778
23448389	30.2778
23448404	30.2778
23448418	30.2778
23448437	33.5833
23448442	31.3056
23448445	31.3056
23448450	31.3056
23448453	31.3056
23448467	31.3056
23448468	31.3056
23448470	31.3889
23448482	31.3611
23448486	27.8056
23448491	27.5833
23448502	27.3889
23448515	27.1944
23448544	27.1944
23448555	27.1944
23448601	27.1944
23448621	24.7778
23448664	21.6389
23448676	18.8611
23448694	19.0278
23448711	23.7222
23448744	25.9167
23448751	25.7778
23448800	25.75
23448803	22.0556
23448805	21.8611
23448853	21.6667
23448893	21.6667
23448895	21.6667
23448906	21.6667
23448928	21.6667
23448977	21.6667
23448978	21.75
23449003	21.6667
23449009	17.6111
23492718	16.5833
23492758	11.25
23492760	10.1389
23492824	9.91667
23492829	9.69444
23492834	10.5
23492890	10.3056
23492954	7.33333
23492968	7.33333
23492969	7.33333
23492985	8.47222
23492996	7.55556
23493008	7.55556
23493030	8.02778
23493133	6.91667
23493144	9.86111
23493148	5.27778
23493176	5.61111
23493232	3.19444
23493233	3.27778
23493240	4.30556
23493267	4.11111
23493272	4.30556
23493273	4.33333
23493287	4.11111
23493309	4.16667
23493317	4.13889
23493323	3.08333
23493325	5
23493358	5.08333
23493359	4.88889
23493376	4.88889
23493394	4.88889
23493399	4.88889
23493456	6.13889
23493530	4.13889
23493571	4.5
23493589	4.69444
23493614	4.5
23493615	3.72222
23493665	4.22222
23493666	6.97222
23493686	6.77778
23493723	6.94444
23493748	7.36111
23493781	5.66667
23493810	6.36111
23493849	6.16667
23493856	6.16667
23493859	11.6944
23493875	9.44444
23493889	9.08333
23493891	9.08333
23493942	9.08333
23494002	9.08333
23494003	9.08333
23494014	9.08333
23494016	9.61111
23494025	13.0833
23494045	12.7222
23494276	12.7222
23494278	12.7222
23494288	12.7222
23494298	16.1389
23494303	10.7222
23494339	10.7222
23494340	10.7222
23494545	10.7222
23494564	11.3056
23494647	10.3333
23494686	10.3333
23494804	23.75
23494808	27.5556
23494850	25.4722
23494852	25.4722
23494880	25.4722
23494934	25.4722
23494982	25.4722
23495003	25.4722
23495073	25.8611
23495120	23.4444
23495146	25
23495182	24.6111
23495183	24.6111
23495208	24.6111
23495284	24.6111
23495313	24.6111
23495371	24.6111
23495387	24.6111
23495400	24.8056
23495423	24.8056
23495431	25
23495612	25
23495683	24.8056
23495919	24.8056
23495935	24.8056
23495975	24.8056
23495979	23.8333
23495987	23.6389
23495989	23.4444
23496006	23.4444
23496365	23.4444
23496383	24.0278
23496397	23.6389
23496407	23.6389
23496426	23.6389
23496438	24.2222
23496449	23.4444
23496464	23.4444
23496488	29.6667
23496523	13.9167
23496597	13.7222
23496640	13.7222
23496655	14
23496685	16.7778
23496706	15.8889
23496736	13.9444
23496769	13.9444
23496814	14.5278
23496817	13.9444
23496822	13.9444
23496869	14.3333
23496922	13.9444
23496935	14.1389
23496964	13.9444
23496972	15.1111
23496977	14.7222
23496979	14.7222
23497034	14.7222
23497071	14.7222
23497099	14.7222
23497207	14.7222
23497228	15.1111
23497236	13.9444
23497243	13.9444
23497245	13.9444
23497262	14.3333
23497368	14.1389
23497374	14.1389
23497401	14.1389
23497434	15.7222
23497468	19.0833
23497479	7.41667
23497483	7.41667
23497494	12.3333
23497516	11.0833
23497586	11.0833
23497606	11.0833
23497612	12.2778
23497658	12.0833
23497662	12.0833
23497665	13.5833
23497770	12.3333
23497802	12.3333
23497817	12.3333
23497820	12.3333
23497841	12.3333
23497844	13.5
23497941	11.9167
23497954	14.25
23497958	9
23497965	9
23497967	9.58333
23498017	9
23498019	9.11111
23498043	20.1667
23498048	18.7222
23498058	17.75
23498107	17.6389
23498166	14.6667
23498186	14.6667
23498210	14.8611
23498225	14.7778
23498242	14.5833
23498257	14.5833
23498326	14.5833
23498329	14.9722
23498345	14.3889
23498355	14.3889
23498387	14.3889
23498395	14.3889
23498397	14.3889
23498401	14.3889
23498448	14.5556
23498449	11.75
23498516	14.2778
23498538	14.0833
23498539	13.9167
23498542	14.1111
23498556	10.8056
23498558	10.6111
23498560	10.6111
23498567	11
23498573	10.8056
23498582	11.0833
23498598	13.8889
23498635	5.08333
23498651	4.86111
23498687	4.41667
23498695	4.69444
23498696	10.8333
23498712	10.8611
23498732	10.5278
23498784	10.1944
23498785	11.2222
23498905	11.0278
23498911	10.5
23498930	10.3056
23498954	10.3056
23498978	10.3056
23499018	10.5
23499022	11.4167
23499050	7.16667
23499072	7.16667
23499077	9.30556
23499120	7.66667
23499122	7.83333
23499169	10.7222
23499309	10.0833
23499310	11.5
23499341	9.58333
23499355	9.58333
23499407	10.0833
23499468	9.58333
23499473	9.72222
23499618	10.5278
23499699	10.1111
23499728	11.0278
23499754	12.0833
23499763	11.7222
23499786	11.5556
23499788	11.5556
23499930	12.7778
23499950	9.02778
23499956	9.02778
23499995	9.02778
23500004	11.0833
23500131	6.94444
23500216	7.33333
23500217	7.52778
23500294	9.30556
23500317	8.55556
23500325	9.08333
23500373	8.72222
23500385	8.36111
23500489	8.55556
23500492	6.80556
23500508	14.0833
23500526	12.0833
23500536	12.5
23500597	15.8333
23500610	15.4722
23500716	15.4722
23500721	15.4722
23500812	15.4722
23500842	15.4722
23500902	15.4722
23500949	10.6944
23500957	9.30556
23500972	8.97222
23500984	7.55556
23501051	7.55556
23501116	7.55556
23501132	7.55556
23501182	8.16667
23502949	8.16667
23502990	3.75
23503016	2.52778
23503064	1.75
23503086	0.305556
23503394	0.166667
23503434	6.16667
23503435	5.25
23503866	6.55556
23503891	6.77778
23503931	6.77778
23503997	7.55556
23504000	7
23504052	7
23504071	7
23504105	7
23504264	7.5
23504267	8.80556
23504334	8.30556
23504433	8.47222
23504497	9.63889
23504512	9.30556
23504521	8.05556
23504532	8.58333
23504574	9.33333
23504595	9.13889
23504622	9.13889
23504626	9.13889
23504653	9.13889
23504655	10.25
23504751	9.02778
23504785	9.19444
23504807	4.16667
23504842	7.08333
23504865	6.38889
23504873	7
23504886	6.66667
23504889	8.5
23504916	8.16667
23504944	8.19444
23504999	15.6667
23505031	12.7222
23505134	14.3333
23505246	14.3333
23505254	13.6389
23505258	13.6389
23505299	13.6389
23505304	13.6389
23505313	13.6389
23505320	13.6389
23505324	13.6389
23505327	13.6389
23505328	13.6389
23505333	14
23505378	12.4167
23505404	11.1111
23505408	10.8056
23505419	11.1111
23505432	8.61111
23505433	8.61111
23505439	9.30556
23505451	10.7778
23505509	10.5556
23505510	9.86111
23505588	9.86111
23505640	9.86111
23505644	9.97222
23505722	10.7222
23505742	3.80556
23505753	4.05556
23505772	2.16667
23505822	2.11111
23505825	3.91667
23505857	3.41667
23505888	4.72222
23505908	4.75
23506062	8.69444
23506179	5.66667
23506186	5.38889
23506194	5.88889
23506209	6.55556
23506223	6.97222
23506304	6.94444
23506373	6.77778
23506397	6.77778
23506413	6.77778
23506553	6.97222
23506558	7.05556
23506565	6.72222
23506612	7.19444
23506623	9.83333
23506625	6.36111
23506627	8.05556
23506639	7.63889
23506664	9.16667
23506706	8.80556
23506710	9.36111
23506749	8.19444
23506773	8.19444
23506798	9.16667
23506847	8.58333
23506862	8.58333
23506894	7.36111
23506904	7.36111
23506969	8.05556
23506972	3.33333
23506985	3.25
23506993	3.75
23507000	3.33333
23507011	3.25
23507028	4.11111
23507032	10.6667
23507050	10.25
23507102	11.1389
23507232	10.6389
23507236	10.6389
23507252	10.6389
23507260	10.6389
23507270	11.2222
23507286	10.25
23507291	10.25
23507312	14.1944
23507348	8.97222
23507358	8.77778
23507403	8.77778
23507448	8.77778
23507456	9.55556
23507516	8.77778
23507543	8.77778
23507555	8.77778
23507570	12.8889
23507577	8.75
23507578	8.94444
23507598	8.75
23507601	9.41667
23507617	10.3889
23507619	9.52778
23507640	9.52778
23507645	9.52778
23507647	10.3889
23507680	11
23507698	7.86111
23507712	7.86111
23507758	11.3611
23507835	7.22222
23507840	7.33333
23507903	7.5
23507916	7.30556
23507995	7.30556
23508062	7.30556
23508087	7.30556
23508113	8.91667
23508121	5
23508143	5.13889
23508178	14.2222
23508201	11.3611
23508205	10.4722
23508208	10.4444
23508233	10.8333
23508255	10.6389
23508273	10.6389
23508291	10.6389
23508303	10.9444
23508310	17.3611
23508316	14.5278
23508323	14.2222
23508340	14.2222
23508342	14.2222
23508343	14.4167
23508348	14.0278
23508358	14.2222
23508363	14.2222
23508428	14.0278
23508472	14.3889
23508546	14.1944
23508549	14.6944
23508551	15.6111
23508558	13.5556
23508567	13.2222
23508568	13.2222
23508602	13.6111
23508619	12.8611
23508666	21.6389
23508671	15.6944
23508683	15.8889
23508721	15.6944
23508749	16.0833
23508782	15.6944
23508783	11.5
23508821	15.5278
23508894	14.8611
23508897	14.8333
23508967	14.6667
23509043	14.6667
23509068	14.6667
23509106	15.25
23509110	14.2778
23509118	14.2778
23509171	14.4722
23509226	14.2778
23509247	14.2778
23509264	14.4722
23509274	14.4722
23509320	14.4722
23509372	14.8611
23509414	14.6667
23509425	18.9722
23509455	10.5833
23509528	17.3611
23509552	16.5833
23509561	16.3889
23509565	15.8889
23509587	15.8889
23509713	15.8889
23509717	15.8889
23509756	15.8889
23509770	16.2778
23509829	15.1111
23509863	16.1667
23509948	11.6389
23509952	14.4722
23510038	13.5556
23510076	13.6667
23510210	13.4444
23510234	13.4444
23510239	13.4444
23510249	13.4444
23510263	13.6111
23510268	22.1111
23510279	19.9444
23510299	20.9167
23510303	20.5278
23510306	20.5278
23510335	20.5278
23510339	20.5278
23510369	20.5278
23510381	21.0833
23510393	19.9444
23510455	23.7778
23510468	22.2778
23510543	22.6944
23510562	22.5
23510563	22.5
23510569	22.5
23510573	22.5
23510626	22.6944
23510635	23.4722
23510644	23.2778
23510675	23.2778
23510678	23.2778
23510687	23.2778
23510696	23.2778
23510700	23.2778
23510728	23.2778
23510752	23.2778
23510770	23.4722
23510862	22.3056
23510865	22.1111
23510877	22.1111
23510890	22.7778
23510990	22.8056
23510993	4.52778
23511012	4.52778
23511024	10.2778
23511045	7.91667
23511046	7.91667
23511069	7.91667
23511096	9
23511102	7.75
23511107	8.11111
23511141	8.02778
23511159	8.16667
23511167	14.8333
23511211	14.8056
23511232	14.5278
23511236	14.7222
23511239	14.5278
23511241	15.1111
23511265	14.7222
23511306	14.7222
23511316	14.7222
23511423	14.9167
23511460	14.5278
23511466	14.5278
23511521	22.1944
23511545	14.9444
23511556	15.3056
23511563	15.1111
23511588	18.2778
23511601	17.9444
23511613	17.6111
23511632	17.6111
23511709	17.6111
23511747	17.6111
23511758	18.1944
23511771	17.8056
23511786	17.8056
23511790	17.8056
23511817	18.3889
23511835	17.6111
23511852	18
23511942	18
23511973	17.8056
23512008	17.8056
23512010	18
23512011	17.6111
23512038	17.7778
23512069	17.7778
23512095	18.2778
23512104	15.2778
23512111	15.5278
23512166	15.1667
23512174	16.5833
23512215	9.11111
23512220	9.52778
23512243	3.66667
23512247	5.5
23512299	5.83333
23512310	6.36111
23512333	6
23512337	6
23512348	6
23512349	6.19444
23512357	5.80556
23512405	2.33333
23512408	0
23512410	0
23512412	0
23512428	0.555556
23512429	0
23512451	0
23512458	1.11111
23512461	0.277778
23512462	0.277778
23512464	0.277778
23512469	1.08333
23512470	6
23512484	6.13889
23512486	5.91667
23512489	8.69444
23512508	8.61111
23512548	10.2222
23512567	10.0833
23512632	9.55556
23512655	9.55556
23512658	8.47222
23512706	8.33333
23512716	7.75
23512736	7.58333
23512738	7.58333
23512798	7.25
23512801	7.47222
23512818	7.36111
23512830	6.38889
23512838	4.19444
23512854	4.08333
23512883	3.55556
23512919	2.83333
23512930	3.27778
23512935	3.16667
23512988	3.30556
23513020	2.72222
23513022	2.97222
23513038	2.83333
23513042	2.83333
23513078	3.25
23513102	1.94444
23513103	0.5
23513114	0.388889
23513115	0.861111
23513119	1.86111
23513152	1.83333
23513153	3.30556
23513179	6.11111
23513192	5.36111
23513193	5.33333
23513194	5.33333
23513200	6.02778
23513221	5.83333
23513222	5.83333
23513237	5.83333
23513260	6.61111
23513271	7.36111
23513304	7.16667
23513305	6.5
23513316	10
23513335	6.61111
23513336	6.61111
23513339	6.61111
23513347	7.75
23513357	4.5
23513358	2.80556
23513361	2.88889
23513377	2.75
23513395	2.30556
23513396	2.16667
23513419	1.86111
23513438	2.11111
23513441	1.11111
23513459	2.80556
23513475	2.25
23513535	2
23513750	2.16667
23513761	2.25
23513773	2.05556
23513774	2.05556
23513779	2.86111
23513794	2.80556
23513796	6.33333
23513799	4.91667
23513805	4.97222
23513834	4.30556
23513835	4.30556
23513841	4.30556
23513843	4.47222
23513849	4.97222
23513853	4.80556
23513862	4.80556
23513868	4.80556
23513879	4.80556
23513896	4.80556
23513913	4.80556
23513924	7.30556
23513942	0.555556
23513949	0.555556
23513956	3.05556
23513962	1.36111
23513977	1.36111
23513990	1.36111
23513991	3.5
23513997	1.72222
23514011	5.88889
23514015	5.22222
23514037	6.19444
23514038	5.86111
23514052	5.66667
23514060	5.38889
23514064	6.19444
23514068	5.08333
23514082	5.52778
23514083	5.08333
23514084	6
23514086	5.52778
23514096	5.38889
23514097	5.38889
23514099	8.30556
23514106	5.22222
23514108	5.22222
23514112	5.22222
23514116	5.52778
23514128	4.91667
23514129	5.52778
23514135	5.41667
23514140	5.22222
23514169	5.77778
23514217	7.36111
23514248	1.27778
23514249	1.27778
23514269	2.27778
23514285	1.36111
23514287	1.27778
23514304	1.27778
23514312	1.52778
23514313	1.27778
23514314	4.33333
23514318	4.27778
23514340	4.91667
23514357	3.69444
23514371	3.69444
23514372	17.8889
23514427	17.1389
23514445	17.1389
23514447	17.3056
23514467	17.1389
23514470	18.8333
23514506	18.6944
23514531	18.6667
23514557	22.25
23514565	22.0833
23514588	22.0833
23514648	22.0833
23514702	22.0833
23514707	22.2778
23514708	22.2778
23514711	22.0833
23514741	22.0833
23514742	22.0833
23514749	22.25
23514754	20.5
23514766	20.6389
23514788	20.6389
23514789	22.5833
23514790	19.75
23514798	17.2222
23514811	17.1111
23514835	16.8333
23514839	16.75
23514858	16.7222
23514859	16.4167
23514866	16.2778
23514867	16.1389
23514868	16.6389
23514996	16.3333
23515010	16.3333
23515035	16.3333
23515039	16.3333
23515062	16.8333
23515064	10
23515066	12.1944
23515085	12.7222
23515210	13.0278
23515217	13.0833
23515218	16.0833
23515229	15.6944
23515241	15.3056
23515324	23.0556
23515342	37.4167
23515407	36.6111
23515421	36.6111
23515501	36.5833
23515504	36.5833
23515520	36.5833
23515526	36.5833
23515536	36.5833
23515561	36.5833
23515562	36.5833
23515607	36.5833
23515636	36.5833
23515720	36.5833
23515788	36.5833
23515842	36.5833
23515854	36.5833
23515860	36.5833
23515885	36.5833
23515906	36.5833
23515915	36.9722
23515932	36.5833
23516053	36.5833
23516069	36.7778
23516250	36.5833
23516311	36.5833
23516339	36.75
23516477	36.5833
23516517	44.5
23516563	40.8889
23518008	40.5556
23518015	32.7778
23518016	32.3611
23518029	32.1111
23518032	29.8611
23518055	29.5
23518060	29.4444
23518062	27
23518063	26.9167
23518071	26.5833
23518441	26.0556
23518465	26.0556
23519474	25.8611
23519483	23.6389
23519491	23.4167
23519496	23.0278
23519609	23.0278
23519834	20.5
23519839	20.0278
23519846	19.8333
23519875	19.7778
23519900	20.1667
23519926	19.3333
23519932	19
23520142	19.5833
23520154	18.7778
23520173	18.7778
23520201	18.9444
23520228	18.6389
23520229	27.3056
23520240	26.5278
23520243	25.8056
23520264	25.4167
23520266	35.2222
23520268	34.6944
23523151	34.3056
23523180	33.4167
23523188	33
23523198	32.5833
23575043	32.25
23583062	30.6111
23583079	30.6389
23583148	30.6111
23583161	29.8056
23583164	29.6389
23583166	29.4722
23583178	29.3056
23583186	29.1389
23583188	28.9722
23583230	28.8056
23583238	28.8056
23583251	28.8056
23583256	28.9167
23583394	28.8889
23583410	26.75
23583415	26.5556
23583420	26.3611
23583428	26.1944
23583466	26.0278
23583488	26.0278
23583524	26.0278
23583536	26.0278
23583547	26.3611
23583548	22.8889
23583569	32.7222
23583621	28.7222
23583656	28.7222
23583675	28.7222
23583699	28.7222
23583705	28.9722
23583734	28.8889
23583740	26.0278
23583757	25.8611
23583760	25.8611
23583779	25.8611
23583785	25.8611
23583786	25.8611
23583797	25.8611
23583839	25.8889
23583875	25.6944
23583941	25.6944
23583958	25.6944
23583960	25.6944
23583965	25.6944
23583977	25.6944
23583982	25.6944
23583985	25.6944
23583989	25.6944
23584033	22.1667
23584054	13.6944
23584093	13.6944
23584107	25.1389
23584113	23.8889
23584150	24.1944
23584161	24.1389
23584163	21.7778
23584164	21.5833
23584166	21.1111
23584173	20.7778
23584183	20.4722
23584199	20.1944
23584238	19.9444
23584264	31.5833
23584386	29.4444
23584440	28.2222
23584443	28.1389
23584445	28.1389
23584458	28.1389
23584476	28.3611
23584496	28.3056
23584514	26.7778
23584529	26.5556
23584530	26.3333
23584551	26.3056
23584599	26.1389
23584611	24.1944
23584630	24
23584641	24.1667
23584701	23.8056
23584703	29.5833
23584742	29.4444
23584743	29.1944
23584750	29.1944
23584789	29.1944
23584912	28.5278
23584914	26.9722
23584919	26.6389
23584922	26.3056
23584977	25.9722
23584985	25.9722
23585037	25.9722
23585082	25.9722
23585093	25.9722
23585130	25.9722
23585146	25.9722
23585158	25.9722
23585193	25.9722
23585195	25.9722
23585202	25.9722
23585211	25.9722
23585221	25.9722
23585232	25.9722
23585233	25.9722
23585258	25.9722
23585260	25.9722
23585263	25.9722
23585269	27.4444
23585285	19.6944
23585288	25.2222
23585317	22.6667
23585323	22.6667
23585324	22.6667
23585326	22.6667
23585331	22.6667
23585333	22.6667
23585334	22.6667
23585335	22.6667
23585340	22.6667
23585371	22.6667
23585448	22.6667
23585523	22.6667
23585609	22.6667
23585628	22.6667
23585629	22.6667
23585669	22.6667
23585674	22.6667
23585689	22.6667
23585696	22.6667
23585750	22.6667
23585763	22.6667
23585797	22.6667
23585886	22.6667
23585887	22.6667
23585914	22.6667
23585939	22.6667
23585964	22.6667
23585966	22.6667
23585998	22.6667
23586031	22.6667
23586033	31
23586064	18.0833
23586072	18.0833
23586100	18.0833
23586136	18.0833
23586147	18.0833
23586151	18.0833
23586208	18.0833
23586219	18.0833
23586225	18.0833
23586228	18.0833
23586232	18.0833
23586233	18.0833
23586243	18.0833
23586283	18.0833
23586291	18.0833
23586323	19.5
23586341	14.1667
23586355	14.1667
23586419	14.1667
23586444	14.1667
23586476	17.8056
23586477	10.3889
23586519	10.3889
23586535	10.3889
23586549	10.3889
23586563	10.3889
23586586	10.3889
23586608	18.5833
23586662	10.3889
23586671	10.3889
23586746	10.3889
23586762	10.3889
23586766	10.3889
23586775	10.3889
23586783	10.3889
23586809	10.3889
23586826	10.3889
23586840	10.3889
23586852	10.3889
23586853	10.3889
23586862	16.1389
23586876	10.3333
23586897	10.3333
23586946	10.3333
23586957	10.3333
23586960	10.3333
23586975	10.3333
23586989	10.3333
23587000	10.5833
23587021	14.5
23587031	12.6389
23587032	11
23587061	10.75
23587110	10.75
23587145	10.75
23587158	10.75
23587225	10.75
23587267	10.75
23587282	10.75
23587283	10.75
23587298	10.75
23587375	10.75
23587390	10.75
23587396	26.1389
23587419	17.3889
23587429	17.3889
23587433	17.3889
23587473	17.3889
23587480	17.3889
23587503	17.3889
23587507	17.3889
23587521	17.3889
23587527	17.3889
23587528	17.3889
23587592	17.3889
23587594	17.3889
23587661	17.3889
23587668	17.3889
23587714	17.3889
23587763	17.3889
23587781	17.3889
23587790	17.3889
23587876	17.3889
23587970	17.3889
23587971	17.3889
23588058	17.8056
23588059	12.3889
23588112	11.9722
23588114	11.9722
23588117	11.9722
23588119	11.9722
23588138	11.9722
23588189	13.3056
23588198	12.3056
23588214	12.3056
23588218	12.3056
23588245	12.3056
23588249	12.3056
23588268	12.3056
23588326	12.3056
23588438	13.1389
23588441	8.72222
23588582	11.75
23588854	13.1667
23588877	13
23588887	13
23588962	13
23588967	13
23588980	13
23589003	13
23589075	13
23589080	13
23589085	13
23589251	13
23589268	13.4167
23589274	3.55556
23589284	3.55556
23589293	3.88889
23589321	3.72222
23589324	4.86111
23589327	2.47222
23589332	2.47222
23589342	2.47222
23589355	2.88889
23589358	2.33333
23589361	2.33333
23589405	2.52778
23589410	1.83333
23589420	0.0833333
23589432	0
23589439	3.19444
23589445	3.52778
23589454	3.36111
23589458	3.36111
23589484	3.36111
23589496	3.36111
23589512	5.33333
23589521	3.55556
23589533	3.55556
23589585	3.55556
23589599	3.55556
23589600	3.55556
23589614	4.38889
23589635	1.75
23589684	0.5
23589702	0.5
23589705	1.08333
23589799	0
23589806	0
23589810	0
23589816	0
23589833	0
23589848	0.166667
23589864	2.41667
23589873	1.86111
23589882	1.86111
23589903	1.86111
23589967	2.02778
23589976	0.694444
23590016	0.666667
23590053	2
23590056	0.0277778
23590080	0
23590083	0.583333
23590084	0
23590086	0.583333
23590091	0
23590095	0
23590097	1.16667
23590112	0
23590118	0
23590123	0
23590139	0
23590153	0
23590156	0.305556
23590187	0.138889
23590190	0.138889
23590205	0.666667
23590213	0.25
23590225	0.0833333
23590266	0.666667
23590269	0
23590273	0
23590304	0.0833333
23590350	0
23590367	0
23590371	0
23590397	0
23590399	0
23590460	0
23590484	1.75
23590499	1.16667
23590504	1.16667
23590531	1.16667
23590537	1.16667
23590582	1.75
23590584	0
23590602	0
23590605	0.166667
23590638	0
23590665	0
23590680	0.166667
23590694	0
23590700	0.277778
23590733	0
23590735	0
23590750	0.277778
23590760	0
23590792	0
23590826	0
23590843	0
23590884	0
23590895	0
23590905	0
23590908	0
23590958	1.16667
23590970	0
23590972	0
23590986	1.02778
23590996	0
23590999	0
23591007	0.694444
23591008	0
23591011	0
23591012	0
23591050	0
23591058	0.583333
23591065	0
23591074	0.833333
23591078	0
23591117	0
23591126	0.416667
23591135	0
23591151	0
23591164	0
23591197	0
23591204	0
23591205	0.694444
23591208	0.416667
23591225	0.416667
23591253	0.416667
23591284	0.694444
23591344	0
23591356	0
23591370	0
23591372	0
23591375	0
23591392	0
23591421	0.583333
23591426	0
23591435	0
23591457	1.16667
23591566	0
23591569	0
23591597	0
23591607	0
23591613	0
23591618	0
23591621	0
23591622	0.583333
23591625	0
23591645	0
23591646	2.58333
23591650	0.833333
23591664	0.833333
23591687	1.16667
23591688	0.833333
23591697	1.25
23591699	0
23591702	0
23591707	0
23591755	1.55556
23591796	0
23591800	0
23591823	1.61111
23591852	0
23591855	0
23591892	1.27778
23591906	0
23591916	0
23591960	0.583333
23592000	0
23592007	0.333333
23592013	0.416667
23592030	0.416667
23592031	0.166667
23592106	0.583333
23592107	0
23592110	0
23592137	0
23592139	0
23592169	0
23592179	0
23592190	0
23592210	0
23592222	0
23592253	0
23592338	0
23592423	0.166667
23592429	0
23592430	0
23592444	0.166667
23592445	0
23592469	0
23592481	0.416667
23592527	0.0833333
23592533	0.361111
23592588	0.277778
23592593	1.30556
23592610	0.777778
23592614	0.5
23592615	0.5
23592624	0.916667
23592664	0.138889
23592668	0.611111
23592714	0
23592715	0
23592726	0.916667
23592747	0.0833333
23592751	0.0833333
23592757	0.166667
23592776	0.166667
23592794	0.916667
23592795	1.41667
23592806	1
23592824	1.77778
23592832	1.33333
23592840	1.05556
23592871	1.75
23592884	1.16667
23592918	1.02778
23592927	0.888889
23592933	1
23592941	2.22222
23592968	1.41667
23592969	1.41667
23592998	2.13889
23593026	1.5
23593027	1.5
23593036	1.91667
23593059	1.38889
23593070	2.80556
23593100	3.02778
23593103	1.94444
23593180	2.11111
23593205	1.94444
23593256	1.69444
23593287	1.94444
23593293	1.69444
23593308	1.69444
23593313	2.94444
23593372	2.13889
23593398	2.27778
23593405	0.944444
23593408	0.555556
23593415	2.58333
23593421	0.916667
23593438	0.916667
23593464	3.61111
23593492	2.58333
23593493	3.25
23593504	3.08333
23593505	3.08333
23593512	3.08333
23593516	3.08333
23593522	3.25
23593537	4.25
23593564	1
23593612	1
23593672	1.58333
23593674	0
23593678	0
23593680	0
23593682	0
23593692	0
23593702	0.0277778
23593704	0
23593707	0
23593712	0
23593720	0
23593736	0
23593742	0.0833333
23593757	0.333333
23593760	0.166667
23593762	0.25
23593791	0.166667
23593805	0.333333
23593814	0
23593827	0.194444
23593851	1.75
23593864	10.4444
23593871	10.3056
23593913	10.6944
23593950	10.2222
23593980	11.0556
23594027	10.2222
23594087	10.2222
23594112	10.6389
23594123	10.2222
23594124	10.2222
23594145	10.2222
23594207	10.2222
23594231	10.2222
23594368	10.2222
23594414	10.2222
23594485	10.2222
23594511	10.2222
23594526	10.2222
23594628	10.2222
23594660	10.2222
23594662	10.2222
23594666	10.2222
23594684	10.2222
23594714	10.6389
23594735	10.4722
23594877	10.4722
23594915	10.2222
23594936	10.7222
23595021	10.2222
23595037	10.6389
23595101	10.2222
23595112	10.2222
23595163	10.6389
23595209	10.2222
23595237	10.5833
23595250	10.75
23595259	10.3333
23595270	10.4722
23595337	7.16667
23595361	7.52778
23595383	7.11111
23595418	7.11111
23595475	7.52778
23595501	7.11111
23595528	7.11111
23595642	7.11111
23595681	7.52778
23595683	7.11111
23595723	7.11111
23595736	7.11111
23595742	7.11111
23595821	7.11111
23596054	7.11111
23596109	7.11111
23596166	7.86111
23596221	7.36111
23596225	7.86111
23596286	7.91667
23596290	8.52778
23596448	7.69444
23596479	5.33333
23596499	5.41667
23596574	5.16667
23596592	6
23596621	4.69444
23596697	4.94444
23596743	4.69444
23596767	4.75
23596793	5.36111
23596824	3.91667
23596870	3.91667
23596893	4.33333
23596902	3.91667
23596903	3.91667
23596911	3.91667
23596921	3.91667
23596923	3.91667
23596925	3.91667
23596929	3.91667
23597041	3.91667
23597044	3.91667
23597060	3.91667
23597072	4.75
23597127	4.33333
23597132	4.33333
23597170	4.58333
23597194	4.75
23597214	3.91667
23597231	4.16667
23597239	4
23597259	4.08333
23597271	0.361111
23597272	0
23597295	0.166667
23597300	0.444444
23597310	1.41667
23597340	0.666667
23597348	0.666667
23597364	1.97222
23597411	0.888889
23597413	1
23597414	1.25
23597420	0.472222
23597433	0.722222
23597440	0.722222
23597521	0.666667
23597524	0.916667
23597565	1.80556
23597633	1.63889
23597640	1.80556
23597645	1.63889
23597653	2.72222
23622615	2.22222
23622622	1.55556
23622659	2.83333
23622678	2.27778
23622702	1.33333
23622743	1.27778
23622746	1.47222
23622796	4.86111
23622862	3.52778
23622899	3.33333
23622918	3.16667
23622950	2.27778
23622980	2.30556
23623155	2.25
23623191	1.69444
23623344	1.69444
23623372	3.58333
23623375	0.722222
23623377	0.888889
23623378	0.805556
23623381	3.11111
23623392	1.72222
23623424	1.86111
23623431	3.94444
23623442	4
23623458	5.08333
23623468	4.94444
23623488	3.86111
23623493	5.38889
23623514	4.52778
23623548	4.52778
23623562	4.52778
23623621	5.52778
23623642	4.66667
23623647	4.66667
23623670	3.80556
23623700	3.61111
23623707	4.05556
23623711	3.75
23623771	3.30556
23623781	0.444444
23629470	0.527778
23629501	0.305556
23629523	0.138889
23629524	1
23629540	0.0277778
23629575	0.0555556
23629579	0.861111
23629613	0
23629616	0
23629644	0
23629660	0.583333
23629673	0
23629687	0
23629739	0.611111
23629749	0
23629750	0.0277778
23629752	0
23629754	0.277778
23629755	0.0277778
23629767	0.0277778
23629774	0.527778
23629782	0.138889
23629785	0.0555556
23629793	2.41667
23629815	1.22222
23629826	1.05556
23629845	1.11111
23629862	1.27778
23629884	1.25
23629886	1.11111
23629897	0
23629924	0
23629927	0.166667
23629971	0.305556
23629977	0.222222
23629996	0.444444
23630001	0.472222
23630002	0.777778
23630006	0.805556
23630007	0.527778
23630016	0.666667
23630024	2.97222
23630040	1.38889
23630047	1.38889
23630056	1.38889
23630071	1.58333
23630092	1.75
23630102	0.166667
23630104	0
23630121	0.0277778
23630160	0.138889
23630177	0.0833333
23630187	2.80556
23630189	1.83333
23630204	1.83333
23630213	1.83333
23630219	2.05556
23630228	2.75
23630243	0
23630244	0
23630249	0
23630250	0
23630283	0
23630286	0.166667
23630297	0.722222
23630302	0.472222
23630303	1.86111
23630310	0.472222
23630315	0.583333
23630317	1.13889
23630318	0
23630319	1.27778
23630345	1.08333
23630353	1.69444
23630360	1.08333
23630369	1.08333
23630373	1.08333
23630374	1.19444
23630379	1.08333
23630401	2.33333
23630452	1.11111
23630454	5.58333
23636732	8.47222
23636821	10.8333
23636993	10.3611
23637071	13.0833
23637088	13.0833
23637259	15.6111
23637301	15.3889
23637307	15.3889
23637314	15.3889
23637316	15.3889
23637319	15.3889
23637323	15.3889
23637327	15.3889
23637331	15.3889
23637363	15.6111
23637381	13.0833
23637390	13.0833
23637401	13.0833
23637402	13.0833
23637428	13.2778
23637441	10.6944
23637470	8.11111
23637472	6.08333
23637489	2.41667
23637524	1.91667
23637559	1.80556
23637564	2.69444
23637597	3.36111
23637599	3
23637644	3.72222
23637711	4.30556
23637761	1.86111
23637766	2.11111
23637773	1.5
23637780	2.47222
23637804	2.72222
23637813	1.77778
23637822	2.27778
23637871	1.47222
23637874	1.47222
23637887	3.13889
23637950	0.5
23637971	0.333333
23637973	0.388889
23637986	0.333333
23637996	1.36111
23638006	0.777778
23638015	1.44444
23638019	0.75
23638030	1.72222
23638081	0.916667
23638152	0.972222
23638163	1.19444
23638185	0.388889
23638188	2.44444
23638252	1.36111
23638258	1.22222
23638264	1.22222
23638277	1.30556
23638300	3.66667
23638313	0.694444
23638326	1.19444
23638359	1.30556
23638413	0.583333
23638420	2.80556
23638589	1.11111
23638594	0.75
23638603	0.694444
23638625	0.861111
23638628	1.27778
23638671	0
23638696	0.0833333
23638710	0.0277778
23638711	8.72222
23638768	8.13889
23638785	8.16667
23638801	8.11111
23638813	11.1667
23638864	11.4722
23638868	10.2222
23638869	10.2222
23638908	10.2222
23638916	10.2222
23638972	10.2222
23638979	13.1667
23639015	13.0278
23639030	13.0278
23639043	14.4444
23639075	13.8611
23639094	13.8611
23639148	14.2778
23639168	13.8611
23639181	13.8611
23639199	13.8611
23639226	13.8611
23639238	14.0278
23639250	13.0278
23639267	13.0278
23639275	13.0278
23639326	13.0278
23639330	13.0278
23639338	13.0278
23639368	14.8611
23639458	14.2778
23639501	14.2778
23639523	14.8889
23639561	10.6667
23639597	11.0833
23639614	11.0833
23643981	7.77778
23643994	7.75
23643998	4.25
23644006	3.91667
23644009	3.5
23644013	3.41667
23644028	3.16667
23644063	4.55556
23644086	4.47222
23644094	4.33333
23644099	5.16667
23644114	4.77778
23644122	5.33333
23644160	6.63889
23644169	6.11111
23644326	5.80556
23644383	5.61111
23644410	5.38889
23644417	5.02778
23644419	4.94444
23644426	4.61111
23644432	9.11111
23644507	8.02778
23644538	9.86111
23644551	9.41667
23644566	8.88889
23650046	8.66667
23650105	8.66667
23650120	8.66667
23650145	8.66667
23650150	8.77778
23650171	8.69444
23650184	7.77778
23650199	7.66667
23650231	7.5
23650233	7.5
23650242	7.5
23650341	7.5
23650356	7.5
23650409	8
23650530	5.02778
23650536	6.05556
23650553	4.86111
23650554	4.41667
23650563	5.41667
23650595	8.80556
23650604	7
23650614	8.63889
23650650	8.22222
23650657	8.16667
23650661	8.58333
23650662	9.77778
23650668	8.58333
23650695	8.86111
23650702	7.75
23650793	7.47222
23650820	7.47222
23650837	7.47222
23650855	7.47222
23650868	12.6389
23650873	11.6667
23650874	11.6667
23650888	11.6667
23650890	10.5556
23650904	10.4167
23650907	12.0278
23650923	11.5556
23650963	11.4722
23650971	9.41667
23650985	8.61111
23650988	8.08333
23651028	7.77778
23651041	6.97222
23651045	11.4722
23651119	11.1389
23651129	10.9444
23651139	10.9444
23651141	10.9444
23651157	11.5556
23651158	11.0556
23651172	11.1944
23651173	9.72222
23651174	8.91667
23651175	11.1944
23651235	10.9444
23651243	10.8333
23651265	10.5278
23651273	10.4167
23651274	11.0833
23651281	10.5833
23651288	10.5833
23651293	10.5833
23651299	10.8889
23651304	9.86111
23651306	10.5833
23651328	10.2778
23651358	10.2778
23651359	10.2778
23651365	10.75
23651377	8.5
23651378	8.33333
23651411	8.08333
23651422	5.66667
23651438	5.38889
23651461	4.61111
23651462	4.52778
23651559	4.66667
23651582	3.91667
23651599	3.25
23651603	3.52778
23651604	3.25
23651674	3.25
23651732	3.52778
23651733	3.44444
23651763	3.88889
23651765	3.66667
23651781	3.91667
23651802	4
23652017	4.30556
23652041	3.72222
23652062	3
23652073	2.88889
23652090	4.5
23652100	2.75
23652106	2.13889
23652112	2.13889
23652130	2.47222
23652140	1.86111
23652144	5.55556
23652171	6.02778
23652198	5.44444
23652212	5
23652302	4.75
23652328	4.25
23652356	4.36111
23652389	3.86111
23652396	3.86111
23652418	4.22222
23652440	3.86111
23652456	4.13889
23652467	4.80556
23652474	5.08333
23652496	4.97222
23652506	4.94444
23652508	6.61111
23652545	6.44444
23652549	5.94444
23652565	7.25
23652568	6.22222
23652569	5.30556
23652574	5.41667
23652586	5.16667
23652587	4.13889
23652588	3.97222
23652594	3.13889
23652608	2.94444
23652655	2.88889
23652659	1.88889
23652662	3.41667
23652688	2.25
23652700	2.25
23652708	2.75
23652711	2.75
23652763	1.97222
23652794	3.19444
23652807	1.75
23652809	1
23652842	0.0833333
23652844	0
23652865	0.611111
23652872	0.75
23652892	0.861111
23652915	2.91667
23652920	2
23652924	1.88889
23652928	2.91667
23652936	3.11111
23652947	3.97222
23652965	3.77778
23652999	3.69444
23653000	3.16667
23653021	3.91667
23653022	3.77778
23653051	2.44444
23653055	2.58333
23653067	3.30556
23653074	2.88889
23653087	3.66667
23653151	3.5
23653163	3.22222
23653173	2.13889
23653181	2.25
23653191	2.38889
23653202	0.361111
23653203	0.361111
23653213	1.22222
23653228	0.972222
23653245	0.805556
23653251	0.805556
23653257	0.972222
23653259	1.72222
23653266	0
23653274	0.166667
23653279	0.277778
23653289	0.277778
23653291	0.194444
23653292	1.55556
23653321	2.19444
23653326	1.83333
23653338	1.83333
23653348	1.83333
23653349	3.61111
23653359	2.30556
23653374	3.08333
23653393	2.55556
23653396	2.41667
23653400	3.75
23653406	2.63889
23653417	2.33333
23653424	1.83333
23653431	1.91667
23653442	3.33333
23653454	2.55556
23653490	1.91667
23653552	2.36111
23653557	2.83333
23653558	2.19444
23653581	2.44444
23653603	3.33333
23653611	1.58333
23653644	0.861111
23653654	1.55556
23653656	0.166667
23653664	0.444444
23653666	0.388889
23653688	0.388889
23653690	0.666667
23653696	0.694444
23653818	3.02778
23653822	2.05556
23653856	2.05556
23653865	2.05556
23653898	2.41667
23653908	1.38889
23653910	1.72222
23653915	2.08333
23653925	1.08333
23653933	1.05556
23653939	0.972222
23653962	1.13889
23653963	0.916667
23653970	0.75
23653973	0.888889
23653982	0.75
23653985	0.944444
23653990	1.13889
23653997	1.16667
23654003	1.30556
23654005	1.27778
23654010	1.69444
23654016	1.27778
23654021	1.16667
23654024	1.33333
23654026	0.638889
23654029	0.777778
23654031	1.66667
23654052	1.05556
23654053	1.05556
23654058	1.66667
23654106	1.30556
23654124	2.58333
23654137	1.94444
23654138	1.91667
23654139	1.91667
23654177	2.19444
23654193	2.27778
23654208	1.86111
23654218	1.97222
23654238	1.66667
23654260	0.472222
23654269	0
23654279	0
23654305	0
23654314	0.555556
23654352	0.138889
23654359	0.138889
23654376	1.41667
23654387	0.527778
23654388	0.527778
23654390	0.527778
23654394	0.638889
23654410	0.583333
23654425	0
23654429	0
23654430	0.305556
23654446	0.166667
23654460	0.138889
23654491	0.361111
23654495	0.25
23654510	0.0833333
23654514	0.111111
23654515	0.0833333
23654526	0
23654547	0.722222
23654562	1.66667
23654570	1.25
23654574	1.25
23654581	1.25
23654598	1.25
23654604	1.69444
23654630	0.722222
23654636	1.61111
23654648	0.5
23654663	0.583333
23654665	0.75
23654669	0.722222
23654674	0.555556
23654681	0
23654692	0.194444
23654698	0
23654699	0.0833333
23654705	0.111111
23654717	0.138889
23654719	0.527778
23654725	0.361111
23654726	0.555556
23654747	0.222222
23654753	0.222222
23654754	1.47222
23654757	0.583333
23654767	1.25
23654782	0.75
23654784	1.27778
23654786	1.27778
23654819	1.58333
23654830	0.916667
23654841	0.5
23654852	1.19444
23654858	0
23654859	0
23654860	0.972222
23654891	0
23654899	0
23654906	0.277778
23654911	0.833333
23654923	1.47222
23654927	1.47222
23654943	1.27778
23654966	1.88889
23654979	1.36111
23654988	1.27778
23655022	3.72222
23655033	2.33333
23655034	4.44444
23655037	4.72222
23655078	4.25
23655081	4.66667
23655087	3.61111
23655094	3.44444
23655148	3.30556
23655200	3.30556
23655215	3.30556
23655235	3.30556
23655236	3.30556
23655251	3.61111
23655261	3.44444
23655304	2.77778
23655335	2.19444
23655340	2.88889
23655352	4.30556
23655367	3.63889
23655368	3.63889
23655387	3.83333
23655394	3.86111
23655416	4.41667
23655427	4.02778
23655437	4.19444
23655455	3.66667
23655471	2.02778
23655571	1.11111
23655586	0.638889
23655589	0.305556
23655624	0.305556
23655627	1.30556
23655632	0.583333
23655649	0.222222
23655652	0.305556
23655657	0.5
23655660	1.19444
23655662	1.13889
23655666	1.13889
23655672	1.58333
23655714	3.63889
23655765	3.38889
23655766	2.86111
23655781	2.83333
23655788	3.05556
23655796	2.47222
23655802	1.97222
23655881	2.02778
23655963	2.27778
23655973	1.22222
23655982	0.888889
23656000	1.55556
23656106	0.944444
23656107	1.02778
23656357	1.02778
23656569	1.36111
23656579	0.0833333
23656598	1.19444
23656604	0.416667
23656642	0.166667
23656662	0.5
23656670	1
23656677	0.0833333
23656679	0
23656691	0.861111
23656757	0.694444
23656781	1.55556
23656834	1.33333
23656846	1.30556
23656857	1.47222
23656960	1.69444
23656967	1.27778
23656971	0.388889
23656977	0.527778
23656994	0.444444
23657009	0.722222
23657025	0.472222
23657035	0.138889
23657060	0.138889
23657076	1.72222
23657151	0.333333
23657168	0.333333
23657217	0.722222
23657247	0.333333
23657248	0.333333
23657250	0.611111
23657261	0.666667
23657282	0.611111
23657287	2.44444
23657303	1.94444
23657304	1.5
23657316	1.63889
23657373	1.61111
23657374	1.72222
23657405	3.27778
23657429	1.16667
23657432	1.16667
23657436	1.36111
23657467	1.69444
23657513	0
23657534	2.36111
23657560	1.94444
23657562	6.38889
23658051	6.13889
23658061	5.36111
23658074	6.22222
23658090	5.16667
23658092	5.05556
23658277	5.5
23658300	4.72222
23658316	3.91667
23658332	3.63889
23658336	4.05556
23658374	2.72222
23658385	3.69444
23658394	2.58333
23658410	2.97222
23658418	2.19444
23658419	1.94444
23658423	2.36111
23658432	2.66667
23659151	3.66667
23659219	6.16667
23659246	5.33333
23659259	4.33333
23659266	5.80556
23659361	5.58333
23659365	5.08333
23659366	6.22222
23659394	5.80556
23659414	5.47222
23659425	5.13889
23659430	4.80556
23659435	5
23659446	4.47222
23659466	3.75
23659525	3.25
23659667	2.55556
23659674	2
23659679	1.83333
23659682	0.916667
23659703	0.666667
23659704	0.694444
23659740	0.166667
23659786	0.25
23659792	1.38889
23659851	1.13889
23659869	1.61111
23659874	3.16667
23659891	2.83333
23659940	2.63889
23659953	1.80556
23659966	1.69444
23660010	1.58333
23660016	2.08333
23660035	1.83333
23660048	1.83333
23660051	1.83333
23660053	2.25
23660099	1.08333
23660129	1.08333
23660130	1.77778
23660143	0.194444
23660176	0.194444
23660185	0.194444
23660216	9.16667
23660232	8.52778
23660239	8.36111
23660247	8.22222
23660292	8.08333
23660297	7.97222
23660323	7.80556
23660353	7.02778
23660378	6.86111
23660417	6.86111
23660441	7
23660460	7.33333
23660494	7.08333
23660499	7.02778
23660508	7.77778
23660518	6.86111
23660522	7.02778
23660539	9.33333
23660550	9.30556
23660624	11.0278
23660747	10.75
23660749	10.2778
23660757	9.94444
23660758	9.55556
23660765	9.41667
23660768	9.36111
23660769	8.86111
23660778	8.80556
23660805	9.05556
23660817	8.69444
23660837	8.69444
23660848	9.44444
23660853	9.19444
23660856	8.69444
23660867	8.80556
23660871	12.6111
23660872	12.1111
23660875	12.1111
23660883	12.1111
23660886	12.1111
23660891	12.1111
23660896	12.1111
23660901	12.1111
23661131	12.1111
23661144	12.1111
23661192	12.1111
23661194	12.1111
23661233	12.1111
23661274	12.1111
23661285	12.1111
23661290	15.6667
23661301	9.97222
23661311	9.97222
23661315	10.8333
23661365	10.5833
23661369	8
23661374	7.69444
23661385	8
23661397	7.66667
23661428	7.44444
23661453	6.97222
23661466	6.97222
23661479	6.97222
23661480	6.97222
23661491	6.97222
23661568	8.22222
23661572	6.13889
23661595	6.13889
23661598	6.13889
23661677	6.13889
23661685	11.5833
23661693	10
23661734	10.1389
23661738	9.38889
23661741	7.44444
23661768	6.72222
23661791	5.94444
23661800	5.75
23661807	5.55556
23661822	5.38889
23661823	4.77778
23661846	4.83333
23661909	6.61111
23661915	6.11111
23661917	6.33333
23661938	6.27778
23661945	6.47222
23661971	6.38889
23661973	5.44444
23661983	5.58333
23662009	4.36111
23662010	4.19444
23662029	6.27778
23662049	5.97222
23662050	5.80556
23662051	5.63889
23662060	5.47222
23662061	5.30556
23662078	5.13889
23662086	5.02778
23662092	6.30556
23662096	4.80556
23662203	3.63889
23662228	3.38889
23662247	3.05556
23663782	3
23663793	3.94444
23663797	3.88889
23663813	3.58333
23663830	3.47222
23663840	3.61111
23663846	3.75
23664086	2.55556
23664189	2.80556
23664194	2.02778
23664225	2.52778
23664230	2.02778
23664235	2.97222
23664261	2.41667
23664264	1.91667
23664272	2.97222
23664319	2.77778
23664359	4.75
23664446	3.77778
23664456	3.63889
23664474	3.77778
23664485	4.05556
23664494	3.88889
23664593	3.5
23669826	5.94444
23669872	2.66667
23669938	2.38889
23669939	2.38889
23669973	2.94444
23670043	2.83333
23670047	0.972222
23670054	0.972222
23670074	2.08333
23670091	0.972222
23670100	1.08333
23670149	1.30556
23670150	1.30556
23670202	0.916667
23670268	1.02778
23670400	1.30556
23670404	0.916667
23670473	0.916667
23670474	0.944444
23670477	1
23670507	0.972222
23670518	0.972222
23670547	0.972222
23670597	0.972222
23670640	1.36111
23670666	1.05556
23670696	0.888889
23670723	2.25
23670767	1.61111
23670780	2
23670782	1.58333
23670896	1.55556
23670956	1.69444
23670968	1.5
23671097	1.55556
23671133	2.27778
23671166	0
23671167	0.861111
23671176	0
23671178	0
23671188	0.416667
23671201	0
23671229	0.416667
23671238	0
23671301	0
23671317	1.19444
23671328	0.666667
23671355	0.777778
23671364	1.75
23671377	1.11111
23671379	0.833333
23671380	1
23671404	1.41667
23671425	0.166667
23671449	0.0277778
23671450	0
23671452	0.333333
23671496	0.0277778
23671513	1.19444
23671523	0.861111
23671528	0.833333
23671535	0.694444
23671537	0.861111
23671562	0.944444
23671601	0
23671603	0.694444
23671645	0
23671651	0
23671689	0.277778
23671727	0.583333
23671731	0
23671744	0
23671749	2.61111
23671788	0.861111
23671800	0.861111
23671807	0.861111
23671816	1.16667
23671850	0.833333
23671898	0.0277778
23671942	0
23671958	0
23671960	0
23671976	0
23671981	0
23671983	0.416667
23671992	0
23671999	0.277778
23672001	0
23672015	0
23672034	0.5
23672039	0.333333
23672050	0.333333
23672065	0.583333
23672079	0.333333
23672092	1.16667
23672097	0.416667
23672104	0.166667
23672106	0.166667
23672124	0.5
23672148	0.277778
23672196	0
23672215	0
23672239	0.694444
23672263	0.0555556
23672302	0.611111
23672303	0.0277778
23672338	0.0277778
23672350	0.0555556
23672355	0.638889
23672378	0.0555556
23672403	0.166667
23672419	1
23672438	0.0555556
23672439	0.583333
23672495	0
23672515	0
23672518	0.666667
23672530	0.527778
23672537	0.527778
23672577	0.416667
23672604	0.527778
23672605	0.277778
23672606	0.277778
23672771	2.13889
23672785	1.11111
23672834	1.33333
23672836	1.52778
23672839	1.11111
23672854	2.52778
23672855	1.77778
23672860	2.38889
23672869	2.25
23672874	2.25
23672881	2.52778
23672916	2.66667
23672918	2.02778
23672945	2.13889
23672955	3.05556
23672993	0.972222
23673069	0.5
23673083	4.88889
23673089	3.75
23673093	7.69444
23673101	7.08333
23673105	8.33333
23673112	8
23673128	7.63889
23673149	7.83333
23673151	7.41667
23673153	7.41667
23673168	6.44444
23673170	6.63889
23673172	6.11111
23673182	6.11111
23673191	6.25
23673247	6.72222
23673269	4.83333
23673287	4.97222
23673289	4.83333
23673298	4.83333
23673302	4.83333
23673336	4.83333
23673351	5.11111
23673356	0
23673370	0
23673382	0
23673418	1.58333
23673426	0.583333
23673427	0.25
23673430	0.25
23673461	0.5
23673468	0
23673473	0
23673482	0
23673484	0.0277778
23673490	0
23673492	0
23673516	0.0277778
23673520	0
23673553	0
23673567	0.583333
23673576	0
23673581	0
23673595	0
23673601	0
23673610	0
23673620	0
23673645	0.777778
23673655	0
23673662	0
23673664	0.166667
23673682	0
23673760	0
23673775	0.166667
23673777	0.0277778
23673778	0
23673784	0
23673816	0.0277778
23673843	0.583333
23673884	0
23673906	0
23673920	0.583333
23673947	0
23673961	0
23673970	0
23673972	0
23674000	0.0277778
23674049	0
23674065	0
23674082	0.416667
23674098	0.0555556
23674103	0.0555556
23674125	0.25
23674132	0.0555556
23674133	0.75
23674152	0
23674161	0.111111
23674174	0.25
23674183	0
23674188	0.5
23674190	0
23674198	0
23674212	0.0277778
23674213	0.0277778
23674219	0
23674238	0.611111
23674247	0
23674275	0
23674282	0
23674287	0
23674291	0
23674300	0
23674302	0.166667
23674314	0.0833333
23674315	0.0833333
23674320	0.0833333
23674331	0.194444
23674342	0
23674343	0.583333
23674359	0
23674365	0.194444
23674375	0
23674378	0.0277778
23674387	0.0277778
23674388	0.0833333
23674407	0
23674408	0
23674412	0
23674428	0
23674471	0
23674505	0
23674507	0
23674532	0.0833333
23674539	0.0833333
23674546	0
23674572	0.972222
23674579	0.611111
23674585	0.611111
23674600	0.722222
23674601	0.611111
23674618	1.97222
23674635	0.722222
23674649	0.722222
23674660	1.02778
23674704	2.02778
23674710	0.888889
23674757	0.583333
23674771	0.583333
23674806	1.36111
23674809	0.0277778
23674826	0
23674841	0.0277778
23674862	0.0277778
23674879	0
23674925	0.0833333
23674937	0.0555556
23674938	0.0555556
23674940	0.166667
23674949	0.0833333
23674951	0.5
23674961	0.444444
23674963	1.33333
23675021	3.08333
23675026	6.5
23675069	6.38889
23675091	6.19444
23675116	6.38889
23675325	6.19444
23675347	6.19444
23675376	6.38889
23675391	6.19444
23675408	6.19444
23675468	6.19444
23675599	6.44444
23675605	6.36111
23675728	6.19444
23675786	3
23675942	3.36111
23676015	3.36111
23676028	2.19444
23676136	2.30556
23676176	1.63889
23676184	0.75
23676191	0.305556
23676192	0.0833333
23676203	1.66667
23676204	0
23676214	0
23676218	0.861111
23676226	0
23676246	2.41667
23676262	1.97222
23676274	1.75
23676280	1.94444
23676281	1.94444
23676307	1.58333
23676318	3.19444
23676340	0
23676345	0
23676373	0.416667
23676379	0
23676410	0.555556
23676413	0.583333
23676414	0.277778
23676421	0.277778
23676452	1.13889
23676463	0
23676470	0.0555556
23676475	0
23676479	0
23676516	0.0277778
23676531	0.583333
23676547	0
23676555	0
23676556	0.583333
23676578	0
23676586	0
23676597	0
23676598	1.36111
23676607	0.583333
23676616	0.527778
23676645	1.08333
23676646	0.861111
23676666	0.777778
23676684	0.777778
23676686	0.777778
23676695	0.777778
23676699	0.777778
23676737	1.02778
23676776	0
23676783	0.0833333
23676800	0.111111
23676803	0.194444
23676844	0.0555556
23676943	0.111111
23676957	0.194444
23676964	0
23676975	0
23676996	0
23676997	0
23677020	0
23677037	0
23677057	0
23677058	0
23677078	0
23677081	0
23677095	0
23677125	0
23677129	0
23677160	0
23677161	0
23677168	0
23677175	0.416667
23677211	0
23677213	0
23677235	0.416667
23677242	0
23677245	0.0277778
23677253	0
23677262	0
23677302	0.0277778
23677329	0
23677335	0
23677339	0
23677343	0.277778
23677363	0.722222
23677384	0.527778
23677385	0.527778
23677387	0.527778
23677446	0.638889
23677456	0.527778
23677479	0
23677488	0
23677520	0.416667
23677528	0
23677529	0
23677547	0.416667
23677548	0
23677565	0
23677572	1.58333
23677580	2.66667
23677593	2.16667
23677598	2.16667
23677603	6.66667
23677620	4.97222
23677622	4.97222
23677623	7.77778
23677656	8.58333
23677672	8.11111
23677727	7.80556
23677795	7.94444
23677796	7.63889
23677904	7.63889
23677923	7.80556
23677924	6.63889
23677925	7.66667
23678086	7.77778
23678124	6.63889
23678262	7.41667
23678274	6.75
23678296	10.3611
23678429	8.94444
23678568	8.86111
23678593	8.47222
23678618	8.47222
23678631	10.9722
23678673	9.75
23678761	8.83333
23678850	9.58333
23678953	9.55556
23678988	9.38889
23679082	7.61111
23679092	6.91667
23679096	6.41667
23679112	6.97222
23679255	7.22222
23679261	6.58333
23679268	5.58333
23679276	6.08333
23679285	7.02778
23679291	6.88889
23679555	5.05556
23679564	4.36111
23679574	4.36111
23679619	5.25
23679686	4.88889
23679693	3
23679698	3.13889
23680032	1.97222
23680077	1.02778
23680234	1.44444
23680339	0.666667
23680349	1
23680378	1.27778
23680474	0.777778
23680475	2.22222
23680479	0.833333
23680480	0.777778
23680504	1.5
23680563	0.777778
23680571	1.19444
23680658	1.08333
23680785	1
23680824	0.888889
23680828	1.41667
23680909	1.13889
23680963	0.638889
23681027	0.666667
23681095	1.47222
23681160	1.80556
23681170	1.44444
23681186	2.05556
23681248	2.66667
23681324	1.91667
23681331	4
23681334	2.16667
23681340	3.41667
23681352	4.47222
23681385	3.44444
23681387	3.44444
23681389	3.44444
23681441	4
23681446	3.30556
23681455	0.861111
23681492	0.861111
23681503	0.916667
23681512	1.5
23681545	1.27778
23681555	0.722222
23681617	0.638889
23681648	1.13889
23681675	1.61111
23681687	1.08333
23681690	1.27778
23681697	1.08333
23681726	2.83333
23681797	0.861111
23681876	0.722222
23681903	1.97222
23681955	2.16667
23681956	1.83333
23681962	1.97222
23681969	1.83333
23681977	2.25
23681986	1
23681989	1
23681992	4.86111
23682011	2.69444
23682015	2.69444
23682024	2.69444
23682037	3.22222
23682065	3.52778
23682085	2.27778
23682086	2.47222
23682093	2.13889
23682107	2.38889
23682108	4.02778
23682113	3.80556
23682120	3.08333
23682213	3.08333
23682239	3.38889
23682243	3.52778
23682247	2.47222
23682320	4.80556
23682358	2.69444
23682360	2.69444
23682384	2.69444
23682386	2.69444
23682387	4.91667
23682439	1.19444
23682448	1.19444
23682457	1.19444
23682477	2.52778
23682523	0.666667
23682529	0.555556
23682550	0.555556
23682563	0.777778
23682575	1.13889
23682585	0.777778
23682587	0.222222
23682601	1.66667
23682602	0.5
23682605	0.861111
23682638	0.638889
23682690	0.972222
23682696	0.444444
23682699	1.08333
23682725	0.416667
23682733	0.416667
23682738	0.277778
23682762	2.91667
23682771	1.83333
23682778	2.30556
23682801	3.05556
23682865	2.33333
23682898	2.66667
23682916	3.02778
23682927	2.05556
23682947	1.44444
23682988	2.02778
23682993	0
23683000	0
23683011	0
23683013	0
23683023	0
23683034	0
23683035	0
23683043	0
23683044	0
23683072	0
23683081	0
23683093	0
23683094	0
23683099	0
23683118	0
23683136	0
23683179	0
23683182	0
23683188	0
23683190	0
23683198	0
23683227	0
23683235	0.277778
23683236	0
23683264	0
23683265	1.63889
23683423	0.944444
23683432	1.25
23683484	3.75
23684518	2.58333
23684530	2.33333
23684602	2.69444
23684618	1.94444
23684621	1.94444
23684642	2.38889
23684688	2.75
23684701	0.666667
23684743	0.833333
23684763	1.02778
23684769	0.5
23684770	0.916667
23684785	0
23684796	0
23684797	0
23684806	4.88889
23684872	4.30556
23684903	5.38889
23701890	5.94444
23701976	6.38889
23702001	5.61111
23702009	5.33333
23702046	5.05556
23702058	4.69444
23702067	4.55556
23702073	4.44444
23702089	4.27778
23702106	4.13889
23702125	4.02778
23702150	5.36111
23702151	3.97222
23702154	3.83333
23702155	4.33333
23702181	5.11111
23702200	4.61111
23702207	4.61111
23702210	4.61111
23702231	4.91667
23702246	4.83333
23702275	3
23702283	1.88889
23702287	4.72222
23702321	4.94444
23702338	4.22222
23702341	3.47222
23702348	4.72222
23702356	4.55556
23702357	4.27778
23702359	4.27778
23702422	5.63889
23702440	4.72222
23702447	3.69444
23702456	4.36111
23702497	2.91667
23702503	3.97222
23702508	3.63889
23702517	3.44444
23702539	3.5
23702545	2.44444
23702578	2.22222
23702591	2.22222
23702596	2.97222
23702603	0.722222
23702605	0.722222
23702606	2.38889
23702609	1.63889
23702611	1.63889
23702613	1.63889
23702616	1.97222
23702625	1.63889
23702629	2.02778
23702638	1.08333
23702658	0.666667
23702664	0.0555556
23702680	0.944444
23702772	1.52778
23702798	1.19444
23702845	2.11111
23702880	1.66667
23702934	1.80556
23702937	1.72222
23703006	1.72222
23703076	0.972222
23703082	0.222222
23703084	0
23703092	0
23703118	2.61111
23703174	2.02778
23703203	2.02778
23703277	2.02778
23703287	2.02778
23703344	2.22222
23703454	2.33333
23703502	1.63889
23703503	1.63889
23703510	2.83333
23703528	1.63889
23703554	2.86111
23703605	2.41667
23703612	4.44444
23703618	3.30556
23703628	3.16667
23703643	3.86111
23703653	2.61111
23703713	2.52778
23703737	2.52778
23703757	2.80556
23703761	2.52778
23703845	2.52778
23703935	3.08333
23703943	2.88889
23703944	3.30556
23703954	2.88889
23703957	3.11111
23703978	3.52778
23704122	3.05556
23704132	2.52778
23704137	5.80556
23704143	5.11111
23704151	5.11111
23704154	5.11111
23704214	5.44444
23704231	4.94444
23704257	5.08333
23704288	4.52778
23704291	4.52778
23704422	4.52778
23704440	4.52778
23704517	6.22222
23704545	2.27778
23704628	2.08333
23704636	2.22222
23704662	2.08333
23704790	2.19444
23704824	1.52778
23704828	0.527778
23704858	1.63889
23704905	1.13889
23704908	1.13889
23704935	1.33333
23704961	2.11111
23704970	1.91667
23705075	1.91667
23705158	1.91667
23705169	1.91667
23705170	1.91667
23705172	1.91667
23705247	2.30556
23705248	1.13889
23705350	1.91667
23705444	4.77778
23705485	2.97222
23705558	3.11111
23705747	4.38889
23705801	3.11111
23705849	2.97222
23705850	2.97222
23705852	5.38889
23705945	4.5
23706000	4.33333
23706136	4.47222
23706141	4.33333
23706151	4.33333
23706157	5.52778
23706201	5.38889
23706228	6.80556
23706229	6.44444
23706252	6.44444
23706286	6.63889
23706319	6.44444
23706447	5.61111
23706533	5.47222
23706577	5.77778
23706610	5.16667
23706626	5
23706628	5.13889
23706644	7.77778
23707000	6.05556
23707037	3.30556
23707042	3.13889
23707058	2.97222
23707074	3.27778
23707207	3.86111
23707232	1.80556
23707241	1.13889
23707274	0.888889
23707319	0.916667
23707325	1.16667
23707340	5.11111
23707353	5.13889
23707358	5.30556
23707558	5
23707561	4.63889
23707583	5.47222
23707649	5.08333
23707667	4.72222
23707671	4.58333
23707678	5.30556
23707689	5
23707691	4.86111
23707727	4.86111
23707733	4.13889
23707743	4
23707762	4.11111
23707792	3.91667
23707793	5.22222
23707800	2.08333
23707813	1.97222
23707864	2.11111
23707867	1.97222
23707868	1.88889
23707878	3.5
23707905	2.27778
23707939	2.91667
23707949	2.05556
23707953	1.94444
23708127	2.69444
23708133	1.58333
23708148	1.86111
23708240	0.694444
23708297	0.833333
23708298	0.166667
23708356	3.41667
23708371	2.41667
23708427	3.38889
23708531	3.38889
23708535	2.66667
23708595	2.55556
23708627	3.44444
23708687	1.86111
23708691	1.88889
23708755	1.72222
23708760	1.72222
23708775	2.22222
23708798	0.472222
23708799	0.527778
23708854	1.66667
23708864	1.08333
23708895	1.08333
23708901	1.11111
23708905	9.86111
23708947	9.61111
23708974	9.41667
23709005	9.30556
23709010	9.19444
23709038	9.08333
23709050	8.97222
23709054	8.86111
23709062	8.75
23709065	8.63889
23709252	8.52778
23709254	8.41667
23709296	8.30556
23709331	8.19444
23709346	8.58333
23709349	7.97222
23709408	7.86111
23709410	8.16667
23709431	9.52778
23709574	8.91667
23709610	8.72222
23709621	8.55556
23709685	8.55556
23709702	8.08333
23709707	8.08333
23709712	7.41667
23709741	9.36111
23709794	8.5
23709812	7.5
23709817	8.16667
23709827	7.86111
23709830	8.52778
23709855	8.16667
23709860	8.66667
23709997	9.25
23710030	7.72222
23710038	7.16667
23710125	7.30556
23710213	11.1944
23710251	13.5556
23710304	12.4722
23710305	12.25
23710308	12.0556
23710318	12.4167
23710367	10.7778
23710371	11
23710401	10.5833
23710503	11.9722
23710602	11.5556
23712291	10.8056
23712557	10.0556
23712561	10.0556
23712562	10.0556
23712564	10.4444
23712877	10.4444
23713138	6.52778
23713139	6.11111
23713224	6.86111
23713246	5.66667
23713346	5.75
23713351	4.61111
23713377	4.5
23713404	5.25
23713596	5.02778
23713606	4.33333
23713619	4.36111
23713643	4.66667
23713674	3.75
23713686	4.36111
23713696	4.55556
23713724	5.36111
23713735	4.16667
23713751	4.02778
23713761	3.88889
23713780	3.77778
23713788	4.11111
23713860	4.02778
23713935	3.36111
23713945	3.25
23713963	4.41667
23714002	4
23714003	3.83333
23714021	3.69444
23714026	3.94444
23714030	2.72222
23714097	3.66667
23719640	1.25
23719783	1.25
23719836	1.16667
23719870	1.19444
23719925	0.805556
23719981	0.472222
23720050	0.527778
23720197	0.833333
23720204	1.11111
23720295	1.08333
23720351	1.55556
23720372	1
23720373	1.33333
23720449	2.75
23720467	2.16667
23720533	3.41667
23720579	3.47222
23720580	3.30556
23720598	3.30556
23720612	3.30556
23720624	3.30556
23720640	3.30556
23720666	7
23720669	4.69444
23720674	3.11111
23720691	3.11111
23720692	3.11111
23720762	3.44444
23720850	3.11111
23720899	3.11111
23721000	9.13889
23721023	8.27778
23721121	8.27778
23721173	9.38889
23721225	8.97222
23721236	8.97222
23721238	8.97222
23721239	8.97222
23721250	9.33333
23721290	8.97222
23721349	8.97222
23721389	9.75
23721407	9.58333
23721440	9.27778
23721453	9.61111
23721506	9.27778
23721516	9.44444
23721521	9.11111
23721523	9.11111
23721554	9.11111
23721556	10.0556
23721588	10.1944
23721610	9.08333
23721620	11.4444
23721693	10.5
23721709	10.5
23721717	10.5
23721734	10.5
23721737	11.75
23721754	7.30556
23721805	6.80556
23721808	6.02778
23721845	3.55556
23721865	1.5
23721902	1.52778
23721904	3.30556
23721909	2.05556
23721927	2.05556
23721937	1.38889
23721938	1.41667
23721970	1.77778
23721998	1.63889
23722032	3.36111
23722047	2.36111
23722136	2.5
23722142	2.36111
23722162	2.36111
23722177	2.36111
23722230	2.36111
23722248	2.22222
23722255	2.58333
23722303	2.55556
23722322	2.75
23722392	2.86111
23722393	1.27778
23722416	1.97222
23722443	2
23722471	1.41667
23722476	1.61111
23722477	1.58333
23722493	1.75
23722561	1.69444
23722588	1.80556
23722623	2.61111
23722640	3.61111
23722715	2.69444
23722826	2.83333
23722837	2.69444
23722842	3.22222
23722913	2.66667
23723073	1.63889
23723106	2.55556
23723118	1.69444
23723166	1.69444
23723195	2.27778
23723236	2.08333
23723435	2.72222
23723439	2.16667
23723451	1.5
23723453	0.75
23723481	1.72222
23723551	0.861111
23723568	0.944444
23723607	1.25
23723662	0.583333
23723677	2.16667
23723758	2.08333
23723761	2.13889
23723779	1.94444
23723835	1.94444
23723931	1.94444
23724018	2.91667
23724022	2.13889
23724037	2.13889
23724087	2.13889
23724105	2.22222
23724106	3.08333
23724181	2.83333
23724238	2.22222
23724243	3.33333
23724264	3.83333
23724267	3.22222
23724411	3.41667
23724439	3.77778
23724442	3.91667
23724446	3.58333
23724488	3.58333
23724493	3.58333
23724496	3.58333
23724512	3.58333
23724532	3.97222
23724554	2.80556
23724634	3.5
23724726	2.80556
23724771	2.80556
23724874	3.38889
23724907	4.13889
23724961	3.80556
23725092	3.80556
23725103	5.75
23725139	4.97222
23725152	6.55556
23725191	6.27778
23725243	6.27778
23725294	6.27778
23725315	6.63889
23725386	6.27778
23725457	6.27778
23725557	6.63889
23725600	6.27778
23725620	6.36111
23725656	9.16667
23725688	3.41667
23725721	3.30556
23725727	2.25
23725792	2.08333
23725802	2.25
23725806	4.11111
23725818	2.86111
23725867	2.36111
23725878	2.69444
23725887	2
23725895	2.75
23725897	1.66667
23725919	0.805556
23725935	1.13889
23725951	1
23725952	0.611111
23725978	1.22222
23726029	0.111111
23726042	0.916667
23726171	0.361111
23726280	0.416667
23726308	0.722222
23726313	0.555556
23726342	1
23726398	2.66667
23726409	4.88889
23726428	7.38889
23726479	6.63889
23726637	6.02778
23727302	6.38889
23727303	5.30556
23727798	5.16667
23727901	9.25
23727979	7.5
23728014	6.97222
23728057	8.30556
23728320	6.75
23728331	6.63889
23728499	7.58333
23729755	6.69444
23729762	6.38889
23729772	6.38889
23729833	6.02778
23729875	6.94444
23729935	6.80556
23730072	4.63889
23730086	4.61111
23730163	4.05556
23730167	4.19444
23730168	4.72222
23730266	4.27778
23730295	3.69444
23730382	3.25
23730391	5.13889
23730433	3.11111
23730481	3.36111
23730490	3.5
23730596	3.69444
23730711	3.05556
23730750	3.25
23730791	1.38889
23730891	1.30556
23730991	1.88889
23730993	2.02778
23731052	2.25
23731061	2.36111
23731066	2.47222
23731070	4.55556
23731195	3.66667
23731254	2.83333
23731399	3.13889
23731420	2.55556
23731427	3.33333
23731436	3.33333
23731447	3.38889
23731458	3.36111
23731486	3.08333
23731493	4.11111
23731528	3.44444
23731570	3.30556
23731574	3.61111
23731687	2.58333
23731745	2.61111
23731758	0
23731759	2.33333
23731773	1.91667
23731831	2.97222
23731962	3.02778
23731968	2.69444
23732023	2.69444
23732030	2.69444
23732046	2.83333
23732152	2.77778
23732203	2.97222
23732220	2.58333
23732387	2.33333
23732390	2.25
23732546	2.25
23732581	3.33333
23732600	2.13889
23732770	2.97222
23732782	3.61111
23732931	2.72222
23733679	2.33333
23733808	2.11111
23734039	2.61111
23734163	2.36111
23734188	3.72222
23734332	3.66667
23734333	5.33333
23734433	5.02778
23734472	4.83333
23734510	4.83333
23734684	4.83333
23734686	5
23734693	5.19444
23734846	4.75
23734968	5.61111
23734998	2.75
23735102	2.94444
23735174	1.83333
23735175	0.388889
23735229	1.63889
23735248	1.27778
23735364	1.27778
23735421	4
23735564	3.02778
23735668	2.75
23735851	2.86111
23735857	2.55556
23735858	4.77778
23736290	4.58333
23736297	5.33333
23738998	5.22222
23740210	4.27778
23740583	4.08333
23740605	4.5
23740682	4.30556
23740741	4.25
23740863	4.72222
23740977	3.5
23740983	4.52778
23741184	3.52778
23741210	3.52778
23741230	3.75
23741314	3.66667
23741484	3.77778
23741586	5.05556
23745786	5.13889
23745814	4.25
23745826	4.52778
23745932	4.66667
23745933	4.61111
23745934	4.38889
23746023	5.97222
23746046	4.88889
23746061	5.36111
23746089	4.44444
23746134	4.30556
23746266	4.41667
23746335	5.55556
23746403	6.52778
23746418	5.75
23746429	5.55556
23746458	4.88889
23746483	4.88889
23746523	4.88889
23746589	4.88889
23746677	5.88889
23746807	3.97222
23746896	3.97222
23747077	4.30556
23747142	3.97222
23747180	3.97222
23747187	5.61111
23747195	4.94444
23747308	5.55556
23747348	6
23747350	5.52778
23747437	5.52778
23747531	5.88889
23747587	5.5
23747682	5.97222
23747754	4.16667
23747760	4.5
23747765	4.13889
23747788	3.97222
23747987	3.97222
23747989	3.97222
23747997	3.97222
23748052	12.9722
23748120	12.0556
23748121	12.0556
23748123	12.0556
23748126	12.0556
23748131	12.0556
23748140	12.0556
23748143	12.0556
23748154	15.2222
23748291	12.8056
23748439	12.75
23748452	9.22222
23748461	9.22222
23748462	9.22222
23748468	9.38889
23748475	7.44444
23748482	7.05556
23748493	3.5
23748500	2.77778
23748508	2.77778
23748509	2.94444
23748557	3.25
23748681	1.30556
23748756	0.861111
23748761	3
23748808	2.44444
23748811	2
23748814	3.05556
23794250	3.38889
23794421	3.22222
23794431	4.97222
23794475	5.75
23794600	5.08333
23794612	4.66667
23794614	4.66667
23794615	4.66667
23794647	4.66667
23794858	4.86111
23794891	5.63889
23794929	2.33333
23794969	2.30556
23795015	1.63889
23795031	2.16667
23795058	2.33333
23795066	1.86111
23795071	3.27778
23795128	4.25
23795211	2.75
23795230	3.22222
23795385	3.94444
23795423	4.13889
23795466	3.33333
23795487	3.08333
23795558	4.55556
23795632	5.36111
23795650	3.72222
23795671	3.72222
23795676	3.61111
23795677	2.88889
23795681	2.55556
23795708	2.30556
23795709	1.16667
23795714	2.27778
23795729	1.75
23795732	1.72222
23795743	2.58333
23795744	4.94444
23795863	4.19444
23802264	4.19444
23802272	4.19444
23802513	4.38889
23802517	3.86111
23802570	8.30556
23802613	6.58333
23802669	12.4722
23802731	11.1944
23802752	11.1944
23802789	11.1944
23802871	14.3333
23802874	13.1944
23802877	13.1944
23803039	13.1944
23803045	13.1944
23803058	13.1944
23803109	13.1944
23803131	13.1944
23803151	13.1944
23803217	13.1944
23803226	13.1944
23803245	13.1944
23825574	13.1944
23825643	10.1944
23826301	8.19444
23836200	8.36111
23836268	3.72222
23836381	2.58333
23836401	3.55556
23836415	3.41667
23836453	3.30556
23836492	3.97222
23836496	2.33333
23836511	2.33333
23836520	2.33333
23836535	2.69444
23836547	2.44444
23836548	2.44444
23836554	2.58333
23836559	2.55556
23836574	4.11111
23836576	3.5
23836610	3.88889
23836646	3.69444
23836648	2.44444
23842396	4.33333
23842432	0.472222
23842463	0.472222
23842470	1.47222
23842489	0
23842497	0.833333
23842501	0
23842548	0
23842552	1
23842553	0
23842573	0.277778
23842577	0.166667
23842608	0.277778
23842619	0.0833333
23842621	1.86111
23842666	0.805556
23842667	0.805556
23842699	1.47222
23842710	0.916667
23842711	0.611111
23842719	1.25
23842727	0.138889
23842754	0.416667
23842791	0
23842799	0.694444
23842800	0.444444
23842803	0.333333
23842804	1.05556
23842815	0.444444
23842822	0.361111
23842823	0.361111
23842827	4.16667
23842840	3.25
23842846	3.25
23842851	4.22222
23842855	3.63889
23842858	3.63889
23842864	3.63889
23842868	3.63889
23842869	4.33333
23842877	0.583333
23842911	0.666667
23842919	0
23842929	0
23842953	0.0833333
23842969	0
23842970	0
23842971	0
23842986	0
23842991	0
23843008	0
23843011	0
23843012	0
23843063	0
23843075	0
23843076	0
23843084	0
23843102	0.0277778
23843117	0
23843122	0.0277778
23843123	0
23843142	0.333333
23843170	0
23843172	0
23843177	0.166667
23843190	0.25
23843193	0.166667
23843215	1
23843217	0.166667
23843221	0.166667
23843223	0.75
23843225	0
23843227	0.166667
23843229	0.583333
23843232	0.0833333
23843241	0.0833333
23843255	1.30556
23843259	0.194444
23843270	0.194444
23843273	0.194444
23843274	0.333333
23843284	0.527778
23843298	0.0555556
23843304	0.0277778
23843305	0.305556
23843311	0.0277778
23843318	0.0555556
23843319	0
23843320	0
23843322	1.19444
23843337	0.416667
23843338	0.416667
23843402	0.777778
23843403	0.833333
23843411	0.0555556
23843420	0.0833333
23843435	0.277778
23843447	0.0277778
23843485	0.5
23843498	0.138889
23843503	0.0833333
23843536	0.472222
23843538	0.138889
23843542	0.333333
23843544	0.777778
23843560	2.02778
23843583	1.77778
23843589	1.61111
23843590	1.86111
23843591	1.77778
23843595	3.55556
23843610	0.638889
23843641	0.638889
23843649	1.38889
23843653	0.0555556
23843662	0.0833333
23843669	0
23843680	0
23843720	0
23843737	0
23843751	0
23843756	0
23843772	0
23843789	0
23843801	0.166667
23843804	0.0277778
23843811	0
23843815	0.222222
23843825	0
23843830	0.0277778
23843836	0.0833333
23843837	0.0555556
23843841	0.0555556
23843848	0.0277778
23843850	0.0277778
23843853	0.333333
23843854	0.166667
23843857	0.805556
23843859	0.638889
23843863	0.611111
23843873	0.5
23843874	0.611111
23843876	1.13889
23843877	0
23843882	0.777778
23843886	0
23843901	0.0277778
23843908	1.08333
23843913	4.25
23843920	3.61111
23843930	3.61111
23843935	3.61111
23843937	4.69444
23843944	3.91667
23843949	3.91667
23843959	5.11111
23843965	2.66667
23843983	2.66667
23844021	3.16667
23844022	1.38889
23844035	0
23844043	0
23844068	0
23844072	0.694444
23844079	0.277778
23844090	0.583333
23844092	0.444444
23844123	0.583333
23844129	0.0555556
23844133	0
23844135	0
23844142	0.166667
23844155	0.583333
23844172	0.0833333
23844173	0.0833333
23844179	1.02778
23844185	0
23844190	0
23844215	0
23844218	0.0277778
23844240	0
23844253	0
23844283	0.0277778
23844286	0
23844333	0
23844343	0
23844356	0
23844357	0
23844394	0
23844416	0
23844423	0
23844431	0
23844453	0.0277778
23844475	0.416667
23844478	0
23844480	0.0277778
23844492	0.833333
23844498	0
23844502	0.0277778
23844505	0
23844518	0.138889
23844526	0.444444
23844527	0.194444
23844538	0.25
23844565	0.722222
23844569	1.02778
23844578	0.166667
23844584	0.166667
23844598	1.02778
23844606	0.611111
23844649	2
23844675	4
23844682	3.41667
23844684	3.63889
23844688	4.44444
23844788	4.61111
23844796	3.83333
23844922	4.72222
23844946	3.25
23844984	3.36111
23844997	2.97222
23845025	3.41667
23845137	2.80556
23845144	6
23845214	4.02778
23845228	4.25
23845229	3.47222
23845237	5.08333
23848578	4.11111
23848605	4.16667
23848761	4.80556
23848971	4.22222
23848981	4.69444
23848984	4.08333
23849028	4.08333
23849072	4.08333
23849075	4.08333
23849095	5.13889
23849110	3.88889
23849139	3.33333
23849171	3.94444
23849229	3.94444
23849234	3.88889
23849248	3.58333
23849430	5.83333
23849516	4
23849576	4.30556
23850036	5.47222
23850132	3.72222
23850404	2.44444
23850431	2.30556
23850445	2.88889
23850483	2.58333
23850503	3.08333
23850836	3.13889
23852392	3.13889
23852424	2.86111
23852436	4.47222
23852550	2.44444
23852566	1.91667
23852601	1.91667
23852617	2.19444
23852655	2.44444
23852707	1.44444
23852716	0.444444
23852727	0.555556
23852745	0.194444
23852747	0.361111
23852761	0.444444
23852798	0.25
23852822	0.305556
23852837	0.638889
23852853	0.0277778
23852856	0.0277778
23852883	0.111111
23852887	0.916667
23852891	0.333333
23852892	1.58333
23852901	3.22222
23852915	2.11111
23853051	3.16667
23853058	3.88889
23853062	3.36111
23853099	4.22222
23853121	3.55556
23853128	2.97222
23853131	3.41667
23853183	2.16667
23853190	3.22222
23853191	0.0555556
23853245	0.0555556
23853311	0.333333
23853327	0
23853334	0
23853347	0.722222
23853380	0.222222
23853386	1.72222
23853415	0.833333
23853420	1.63889
23853429	2.72222
23853467	2.13889
23853482	3.30556
23853513	1.58333
23853544	1.58333
23853593	3.63889
23853662	2.66667
23853688	2.55556
23853698	4.16667
23853720	2.69444
23853756	3.38889
23853780	3.25
23853783	3.72222
23853845	2.91667
23853846	3
23853880	3.19444
23853904	3.27778
23853978	0.0833333
23853983	0.166667
23854083	0.527778
23854085	0.583333
23854140	0.333333
23854143	0.75
23854307	2.30556
23854404	2.55556
23854483	3.33333
23854561	3.63889
23854676	3.47222
23854694	3.69444
23854741	3.69444
23854744	3.41667
23854750	2.63889
23854752	2.25
23854790	1.25
23854887	1.5
23854900	0.833333
23854914	3.5
23855049	3.44444
23855095	3.16667
23855112	3.16667
23855151	4.58333
23855347	4.22222
23855449	4.83333
23855520	4.27778
23855572	5.13889
23855589	4.02778
23855629	4.02778
23855645	4.52778
23855683	5.11111
23855700	4.11111
23855727	4.5
23855772	2.30556
23855782	2.5
23855805	3.63889
23855962	0.25
23856011	3.02778
23856041	1.91667
23856114	1.91667
23856165	1.91667
23856177	3.44444
23856214	3.41667
23856215	3.02778
23856217	1.61111
23856240	1.69444
23856245	1.94444
23856276	0.75
23856281	1.52778
23856283	1.22222
23856291	1.22222
23856309	2.52778
23856317	1.52778
23856348	1.83333
23856351	1.52778
23856355	0.861111
23856365	1.52778
23856374	1.72222
23856376	1.55556
23856382	1.30556
23856390	1.38889
23856464	1.02778
23856469	2.75
23856480	1.02778
23856488	1.16667
23856543	1.55556
23856546	1
23856688	5.52778
23856762	5.38889
23856776	5.25
23856784	5.19444
23856831	9.88889
23856903	8.77778
23856913	8.38889
23856932	8.38889
23856934	8.38889
23856959	9.86111
23857007	10.0556
23857050	8.61111
23857086	8.61111
23857092	8.61111
23857131	8.61111
23857158	8.61111
23857163	8.61111
23857248	8.61111
23857249	8.63889
23857305	8.77778
23857522	8.72222
23857563	2.38889
23857605	2.36111
23857616	2.38889
23857680	4.44444
23857721	3.61111
23857832	3.13889
23857918	3.11111
23857934	3.11111
23857937	3.11111
23857943	7.63889
23857971	4.44444
23858148	4.58333
23858155	5.58333
23858186	4.86111
23858204	5.80556
23858332	6.16667
23858347	5.38889
23858374	5.38889
23858443	5.44444
23858502	4.94444
23858608	4.94444
23858661	5.13889
23858724	5.72222
23858744	2.63889
23858753	2.69444
23858755	1.47222
23858764	3.16667
23858870	2.94444
23858893	4.38889
23859101	3.83333
23859102	3.5
23859137	3.30556
23859249	3.19444
23859262	4.75
23859813	1.72222
23859837	1.66667
23859881	2.36111
23859885	0.444444
23859923	0.277778
23859927	0.75
23859947	2
23860176	2.25
23860235	1.83333
23860247	1.63889
23860286	2.72222
23860295	1.88889
23860305	1.88889
23860309	1.88889
23860320	1.88889
23860321	2.47222
23860327	2.22222
23860334	2.44444
23860345	2.5
23860404	4.22222
23860424	4.47222
23860434	2.94444
23860446	3.19444
23860450	2.75
23860462	2.75
23860468	2.75
23860470	2.75
23860471	2.75
23860478	2.75
23860481	4
23860620	3.63889
23860700	1.94444
23860701	1.97222
23860743	1.91667
23860773	1.25
23860783	1.36111
23860914	2.55556
23860921	0.0833333
23860931	0.444444
23860936	0.555556
23860961	0.305556
23860999	0.694444
23861208	0.527778
23861319	0.805556
23861393	0.638889
23861548	0.583333
23861573	1.58333
23861630	1.05556
23861693	0.972222
23861906	3.91667
23861930	2.72222
23861953	2.72222
23862063	2.72222
23862064	2.72222
23862239	3.38889
23862264	4.91667
23862352	3.30556
23862354	3.27778
23862362	1.94444
23862368	2.25
23862377	2.25
23862379	1.38889
23862391	2.08333
23862402	1.69444
23862464	1.36111
23862476	0.305556
23862493	4.52778
23862649	2.91667
23862654	2.88889
23862656	2.88889
23862670	2.88889
23862726	3.77778
23862734	2.16667
23862761	2.16667
23862763	4.11111
23862770	0
23862775	0
23862776	1.86111
23862814	0.583333
23862816	0.972222
23862824	1.44444
23862826	1.55556
23862839	1.83333
23862848	1.19444
23862849	1.83333
23862866	1.66667
23862886	1.41667
23862919	2.08333
23862928	0.833333
23862951	2.11111
23862959	1.16667
23862960	2.41667
23863018	2.02778
23863021	2.02778
23863023	2.02778
23863033	2.88889
23863038	2.41667
23863054	1.72222
23863064	1.94444
23863067	1.97222
23863111	2.08333
23863115	1.58333
23863120	1.75
23863130	1.69444
23863244	2.66667
23863250	1.69444
23863288	1.33333
23863315	2.08333
23863339	1.63889
23863373	3.69444
23863379	1.61111
23863394	3.88889
23863432	2.44444
23863435	3.80556
23863497	3.33333
23863498	3.33333
23863813	3.33333
23863835	2.61111
23863858	2
23863865	2.30556
23863878	3.94444
23863885	2.11111
23863894	2.19444
23863940	1.69444
23863967	2
23863972	1.55556
23863996	1.69444
23864016	4.33333
23864033	2.61111
23864035	2.44444
23864042	2.44444
23864048	2.61111
23864065	2.91667
23864170	2.75
23864206	3.33333
23864330	3.66667
23864354	3.05556
23864439	1.19444
23864489	1.16667
23864562	3.97222
23864566	1.69444
23864568	2.88889
23864572	3.72222
23864805	3.55556
23864814	3.55556
23864847	3.72222
23864905	3.72222
23865179	3.63889
23865239	3.77778
23865247	2.63889
23865253	2.69444
23865259	4.30556
23865263	1.63889
23865304	5.63889
23865312	4.27778
23865355	4.27778
23865428	5.63889
23865449	5.44444
23865505	4.38889
23865506	4.38889
23865525	4.38889
23865528	4.38889
23865540	5.05556
23865786	6.16667
23865821	8.11111
23865839	4
23865851	3.63889
23865879	4.69444
23865890	4.11111
23865898	5.44444
23867190	5.41667
23867203	3.72222
23867320	3.72222
23867384	7.77778
23867694	4.25
23867979	5.58333
23868059	5.38889
23868061	5.22222
23868073	5.22222
23868079	5.88889
23868080	4.88889
23868086	6.27778
23868095	5.30556
23868118	5.38889
23868166	6.05556
23868186	6.02778
23868281	5.16667
23868334	5.16667
23868339	5.16667
23868431	5.16667
23868453	5.33333
23868511	5.72222
23868517	1.97222
23868844	2.94444
23868866	2.16667
23868978	2.33333
23868984	2.63889
23868985	3.63889
23869013	3.08333
23869065	3.11111
23869082	3.08333
23869086	4.77778
23869123	4.77778
23869137	4.19444
23869285	4.19444
23869286	4.19444
23869301	4.36111
23869339	4.36111
23869360	3.91667
23869373	3.30556
23869376	3.83333
23869383	5
23869444	5.13889
23869477	5.02778
23869509	4.83333
23869664	4.83333
23869679	11.2222
23869695	5.77778
23869696	5.77778
23869712	5.77778
23869718	5.77778
23869725	5.77778
23869839	6.19444
23869919	5.77778
23869931	5.77778
23870160	7.13889
23870176	6.36111
23870219	5.80556
23870221	5.75
23870222	2.66667
23870240	3.44444
23870302	3.5
23870305	2.58333
23870328	2.69444
23870367	3.77778
23870378	2.86111
23870384	2.94444
23870395	2.63889
23870402	2.38889
23870416	2.44444
23870421	2.75
23870422	2.33333
23870426	2.5
23870433	2.47222
23870440	2.94444
23870449	4.5
23870453	4.08333
23870459	4.19444
23870474	4.25
23870477	4.08333
23870489	7.5
23870523	6.27778
23870559	6.58333
23870560	5.61111
23870563	6.33333
23870569	5.94444
23870584	5.94444
23870604	6.77778
23870610	5.61111
23870761	6.02778
23870771	2.13889
23870778	2.13889
23870794	2.30556
23870868	6.33333
23870905	3.19444
23870914	3.19444
23870939	3.19444
23870968	3.19444
23871108	3.19444
23871148	3.19444
23871155	3.77778
23871160	2.75
23871195	5.61111
23871311	1.58333
23871369	2.13889
23871382	1.83333
23871413	2.13889
23871510	2.77778
23871515	2.11111
23871526	1.61111
23871564	1.61111
23871599	4.72222
23871621	1.61111
23871627	1.61111
23871629	1.61111
23871688	1.61111
23871695	2.91667
23871781	4.97222
23871793	4.47222
23871794	4.55556
23871807	4.47222
23871823	4.47222
23871850	4.47222
23871924	4.47222
23871947	4.47222
23872004	4.47222
23872009	5.30556
23872098	3.72222
23877628	5.11111
23877768	2.13889
23877881	2.25
23877905	1.77778
23877976	3.22222
23878019	2.36111
23878123	2.36111
23878141	2.36111
23878156	2.52778
23878189	2.55556
23878249	2.72222
23878255	3.33333
23878431	0.888889
23878489	1.94444
23878818	1.13889
23878839	1.02778
23878845	1.02778
23878957	1.27778
23878964	3.72222
23879018	3.02778
23879027	2.86111
23879156	2.91667
23879272	5.05556
23879339	5.33333
23879353	5.13889
23879383	7.86111
23879458	8.22222
23879486	9.61111
23879701	8.08333
23879733	8.08333
23879788	7.55556
23879914	7.55556
23879965	7.55556
23879975	6.97222
23880064	6.69444
23880297	6.91667
23880326	4
23880362	4.77778
23880634	3.66667
23881785	2.88889
23881903	2.69444
23881975	2.33333
23882610	4.44444
23882737	2.33333
23882764	3.16667
23883261	3
23883625	3.30556
23883653	8.19444
23883701	7.5
23883748	7.27778
23883991	9.27778
23883993	8.19444
23884235	8.02778
23884431	10.7778
23884543	10.1111
23884556	9.36111
23884656	10.9722
23885160	12.3056
23885227	11.9444
23885265	11.9444
23885274	11.9444
23885284	11.9444
23885329	12.1389
23885535	10.4722
23885545	10.75
23885568	10.9444
23885585	10.75
23885600	11.6111
23885848	12.4444
23885861	10.75
23885864	8.83333
23885866	8.66667
23885907	8.52778
23886045	9.41667
23886081	7.33333
23886149	6.88889
23886162	5.86111
23886174	13.1111
23886198	11.6111
23886200	11.6111
23886206	11.6111
23886241	11.75
23886253	11.3333
23886292	11.0278
23886295	12.2222
23886365	11.8611
23886373	11.8611
23886410	13.1944
23886441	12.8056
23886460	12.6111
23886464	12.4167
23886492	12.2222
23886497	12.2222
23886522	12.5
23886527	14.1389
23886561	11.5556
23886600	11.5556
23886608	14.8611
23886958	17.8889
23887053	15.9722
23887054	15.9722
23887060	15.9722
23887072	15.9722
23887073	15.9722
23887091	15.9722
23887096	15.9722
23887105	16.1389
23887110	15
23887121	15
23887122	15
23887130	15
23887140	15
23887159	16
23887165	15.8333
23887179	15.8333
23887191	15.8333
23887198	15.8333
23887204	15.8333
23887285	15.8333
23887290	15.8333
23887353	16.3889
23887433	12.6944
23887457	10.1389
23887473	10.1389
23887481	10.1389
23887556	12.6667
23887599	9.63889
23887602	9.63889
23887626	10.9167
23887646	10.6111
23887658	10.6111
23887665	10.7778
23887680	10.6111
23887688	10.6111
23887726	10.6111
23887740	11.2778
23887776	11.1111
23887777	11.1111
23887789	17.6944
23887798	9.86111
23887827	9.86111
23887831	9.86111
23887838	9.86111
23887844	9.86111
23887852	10.0556
23887903	9.44444
23887917	8.61111
23887983	8.75
23888007	7.61111
23888030	7.61111
23888050	7.61111
23888331	7.61111
23888343	7.61111
23888386	8.33333
23888394	7.88889
23888415	7.05556
23888513	6.80556
23888624	8.88889
23888719	8.02778
23888727	8.02778
23888731	8.02778
23888732	8.58333
23888769	8.44444
23888909	9.41667
23888972	7.08333
23889046	7
23889207	8.13889
23889281	6.86111
23889286	6.66667
23889289	6.66667
23889313	6.66667
23889334	7.52778
23889335	10.0833
23889393	9.44444
23889432	9.55556
23889434	9.36111
23889474	9.66667
23889477	8.11111
23889499	8.11111
23889516	8.11111
23889521	8.11111
23889564	8.11111
23889565	8.11111
23889593	8.69444
23889631	9.88889
23889655	8.55556
23889685	8.36111
23889688	10.75
23889836	13.6944
23889844	11.7222
23889845	11.5556
23889876	11.9167
23889902	10.7778
23889909	10.5
23889933	10.5
23889957	10.5
23889969	10.5
23889984	11.5
23890008	12.4167
23890021	12.25
23890029	12.25
23890038	12.4167
23890063	12.25
23890064	13.4444
23890087	10.7222
23890106	10.5556
23890131	11.0833
23890207	11.25
23890217	9.27778
23890230	9.27778
23890244	9.27778
23890253	12.1667
23890284	8.55556
23890299	6.91667
23890315	7.16667
23890323	6.91667
23890441	9.30556
23890503	7.47222
23890505	7.36111
23890516	9.30556
23890579	9.30556
23890588	9.02778
23890594	11.1389
23890611	10.9722
23890622	10.9722
23890623	10.9722
23890628	10.9722
23890638	10.9722
23890645	10.9722
23890651	10.9722
23890653	10.9722
23890654	10.9722
23890658	10.9722
23890663	10.9722
23890688	10.9722
23890722	20.8611
23890736	10.9722
23890780	10.9722
23890784	10.9722
23890799	10.9722
23890926	11.4722
23890929	9.25
23890945	9.25
23890981	20.1389
23891024	19.6389
23891298	19.6389
23891300	19.6389
23891303	19.6389
23891316	19.6389
23891328	19.6389
23891331	19.6389
23891338	19.6389
23891341	19.6389
23891346	19.6389
23891358	19.6389
23891359	19.6389
23891368	19.6389
23891370	19.6389
23891407	19.6389
23891408	19.6389
23891410	21.8056
23891425	17.6111
23891439	17.6111
23891461	17.6111
23891462	17.6111
23891608	17.8056
23891621	14.3889
23891629	14.3889
23891636	15.2222
23891640	11.5278
23891641	11.5278
23891662	11.5278
23891663	11.5278
23891921	13.3611
23892021	2.72222
23892042	4.69444
23892359	5.86111
23892642	7.08333
23892719	6.5
23893034	6.5
23893037	7.72222
23893383	7.36111
23893427	7.36111
23893482	8.69444
23893582	8.16667
23893703	5.08333
23893772	5.08333
23893841	5.08333
23894006	5.08333
23894053	5.38889
23894056	4.13889
23894057	3.83333
23894154	3.83333
23894337	11.75
23894416	7.63889
23894471	7.63889
23894521	7.63889
23894735	9.80556
23894817	9.80556
23894825	9.30556
23894828	9.30556
23894830	9.30556
23894837	9.30556
23894839	9.30556
23894842	9.30556
23894848	9.30556
23894851	9.30556
23894853	9.30556
23894858	9.30556
23894860	9.30556
23894865	9.30556
23894868	9.30556
23894890	12.9722
23894968	3.38889
23895148	3.25
23895176	3.86111
23895260	4.13889
23895351	4.47222
23895392	2.5
23895395	3.58333
23895428	4.33333
23895445	5.22222
23895557	5.61111
23895598	4.88889
23895611	5.63889
23895634	5.44444
23895676	5.44444
23895696	5.44444
23895741	5.44444
23895751	6.16667
23895770	3.86111
23895775	3.86111
23895824	6.58333
23895899	1.80556
23895925	1.80556
23895947	1.80556
23895949	2.77778
23896086	2.47222
23896130	1.66667
23896166	1.33333
23896180	1.33333
23896187	1.41667
23896204	1.38889
23896465	3.91667
23896503	1.80556
23896504	1.66667
23896589	2.94444
23896602	2.30556
23896610	4.33333
23896614	4.88889
23896810	4.72222
23896826	4.33333
23896953	4.33333
23896990	4.33333
23897035	4.33333
23897110	4.66667
23897301	3.83333
23897418	7.97222
23897438	3.66667
23897439	3.66667
23897475	3.66667
23897476	3.66667
23897504	3.66667
23897522	3.66667
23897867	3.66667
23897876	6.86111
23897997	3.13889
23898062	3.55556
23898166	3.38889
23898167	4.83333
23898326	5.38889
23898369	6.36111
23898461	5.97222
23898752	5.44444
23898770	5.44444
23898922	5.44444
23898944	8.22222
23898958	6
23898991	6
23899014	6
23899015	6
23899020	6
23899259	6
23899346	6
23899355	8.91667
23899449	3.77778
23899513	4.27778
23899551	4.44444
23899553	2.33333
23899611	3.22222
23899708	3.30556
23899873	2.33333
23899912	3.47222
23899923	5.13889
23899931	4.08333
23899934	5.77778
23899946	5.77778
23899952	5.27778
23899957	5.27778
23899988	5.27778
23900041	5.91667
23900193	7.13889
23900230	6.30556
23900262	6.05556
23900286	6.25
23900404	6.22222
23900410	5.69444
23900416	5.72222
23900469	5.13889
23900930	4.80556
23900970	4.80556
23901005	6.47222
23901018	4.44444
23901057	4.52778
23901068	3.25
23901077	4.52778
23901088	4.52778
23901095	3.5
23901096	4.16667
23901126	3.66667
23901137	3.66667
23901157	4.22222
23901216	5.02778
23901254	3.5
23901255	3.47222
23901272	0.888889
23901287	0.444444
23901323	1.97222
23901324	2.97222
23901463	2.63889
23901475	2.52778
23901477	2.52778
23901526	3.94444
23901790	4.16667
23901807	7
23901849	6.16667
23901934	5.61111
23901944	5.97222
23902013	6.44444
23902024	5.66667
23902050	5.66667
23902139	5.66667
23902198	6.38889
23902222	6.91667
23902272	6.02778
23902434	6.02778
23902500	6.44444
23902588	5.66667
23902668	7.19444
23902705	0.805556
23902804	1.86111
23902836	0.916667
23903195	0.777778
23903236	2.83333
23903237	1.47222
23903250	2.41667
23903284	1.63889
23903316	4.02778
23903343	7.19444
23903376	6.58333
23903387	6.19444
23903413	6.19444
23903794	6.5
23903957	7.47222
23903965	6.86111
23903978	6.44444
23904014	6.66667
23904114	6.66667
23904414	7.22222
23904422	5.94444
23904427	6.08333
23904494	7.44444
23904532	7.27778
23904538	7.38889
23904555	7.69444
23904565	6.47222
23904584	6.16667
23904586	6.05556
23904614	6.16667
23904615	6.47222
23904625	8.80556
23904671	8.5
23904682	8.38889
23904885	8.38889
23904888	8.38889
23904896	8.38889
23904933	8.72222
23904936	7.88889
23904937	9.02778
23904992	8.69444
23904999	8.69444
23905013	9
23905065	9
23905069	8.75
23905135	8.75
23905260	8.44444
23905372	8.44444
23905748	9.69444
23905810	7.83333
23905915	6.69444
23905920	6.69444
23905957	6.69444
23905982	6.69444
23905998	6.69444
23906154	6.69444
23906164	6.86111
23906181	5.27778
23906229	1.19444
23906239	0.888889
23906282	1.02778
23906305	1.30556
23906581	0.638889
23906584	1.36111
23906595	0.527778
23906618	1.83333
23906698	1.19444
23906699	2.52778
23907028	2.19444
23907485	2.47222
23907488	2.52778
23907508	2.69444
23907630	2.97222
23907740	2.41667
23907819	2.41667
23907872	1.55556
23907903	3.38889
23907928	1.13889
23908183	1.22222
23908320	1.11111
23908395	1.41667
23908447	3.83333
23908520	2.55556
23908525	3.44444
23908538	2.5
23908604	3.16667
23908682	3.16667
23908752	2.61111
23908772	3.72222
23908782	2.36111
23908808	2.36111
23908991	2.69444
23909026	2.22222
23909088	2.55556
23909111	0.416667
23909126	0.416667
23909142	1.02778
23909336	0.888889
23909516	0.694444
23909576	0.416667
23909607	2
23909615	0.555556
23909624	0.861111
23909637	0.861111
23909645	0.555556
23909649	1.13889
23909656	0
23909665	0
23909666	0
23909680	0
23909681	1.47222
23909705	1.05556
23909710	2.88889
23909757	2.72222
23909982	2.58333
23910039	3.08333
23910063	2.36111
23910097	2.36111
23910112	3.47222
23910197	1
23910203	0.944444
23910285	3.94444
23910310	3.41667
23910325	3.41667
23910330	4.86111
23910351	4.66667
23910352	4.27778
23910364	4.58333
23910394	4.36111
23910482	4.36111
23910873	8.05556
23910881	4.13889
23910888	6.33333
23910950	6.02778
23911070	6.05556
23911082	5.86111
23911276	7.38889
23911304	7.58333
23911306	7.22222
23911390	7.22222
23911500	7.22222
23911504	7.22222
23911517	7.22222
23911694	7.22222
23911730	7.47222
23911743	8.77778
23911770	8.11111
23911831	6.27778
23911853	6.02778
23911883	6.02778
23911966	6.08333
23912058	8.16667
23912062	3.11111
23912126	3.11111
23912143	3.52778
23912154	3.97222
23912172	2.75
23912221	6
23912344	5.94444
23912422	5.77778
23912431	5.77778
23912460	5.77778
23912475	5.77778
23912523	6.58333
23912531	6.27778
23912539	6.94444
23912540	5.25
23912554	4.27778
23912557	4.91667
23912566	3.52778
23912580	4.38889
23912609	3.88889
23912614	3.88889
23912671	3.88889
23912872	4.05556
23912875	9.94444
23912878	7.69444
23912886	7.69444
23913067	7.69444
23913093	7.69444
23913159	7.69444
23913196	7.69444
23913200	7.69444
23913201	7.69444
23913400	8.05556
23913423	8.19444
23913427	6.52778
23913496	6.94444
23913503	7.08333
23913511	4.02778
23913540	4.41667
23913592	4.22222
23913604	4.08333
23913759	5.75
23913762	5.61111
23913765	5.25
23913784	8
23913902	13.5
23913983	12.1389
23914015	11.8889
23914061	11.8889
23914266	12.6111
23914364	12.1944
23914531	12.1944
23914584	20.3333
23914613	17.7778
23914775	17.1667
23914889	17.1667
23915031	17.1667
23915051	17.1667
23915052	17.1667
23915138	17.1667
23915184	17.1667
23915205	17.1667
23915352	17.5278
23915434	21.1111
23915438	18.5
23915479	18.8611
23915480	18.5
23915486	18.5
23915507	18.5
23915508	18.5
23915510	18.5
23915539	18.5
23915546	18.5
23915547	18.5
23915595	18.5
23915603	18.5
23915641	18.5
23915823	18.5
23915895	18.5
23916064	19.5
23916135	15.3056
23916244	15.3056
23916252	15.3056
23916262	15.3056
23916388	15.3056
23916398	16.1944
23916520	11.3889
23916546	11.25
23916572	11.1111
23916621	12.3056
23916632	3.47222
23916819	3.5
23916965	3.66667
23916987	0.861111
23916988	4.38889
23916994	1.88889
23917003	1.88889
23917007	2.11111
23917081	3.97222
23917099	3.41667
23917134	3.08333
23917236	3.41667
23917278	3.27778
23917474	2.97222
23917485	3.66667
23917523	2.58333
23917578	2.58333
23917696	2.58333
23917737	3.38889
23917814	3.33333
23917815	2.66667
23917816	2.66667
23917867	2.66667
23917954	2.66667
23917956	2.83333
23917995	3.63889
23918021	9.02778
23918103	7.80556
23918129	7.75
23918292	7.75
23918296	13.6667
23918319	12.8333
23918472	12.5
23918477	12.5
23918506	12.5
23918563	13.9444
23918582	12.7222
23918583	12.7222
23918586	12.7222
23918589	13.1389
23918615	14.3333
23918665	14.1389
23918682	16.0833
23918693	15.8611
23918696	15.6389
23918700	15.4167
23918701	15.1944
23918705	15
23918715	15
23918720	11.9722
23918739	11.8333
23918749	12.0278
23918753	6.33333
23918754	3.75
23918768	3.75
23918790	3.91667
23918821	5.36111
23918929	4.36111
23919067	4.19444
23919116	4.19444
23919198	4.19444
23919272	4.19444
23919293	5.58333
23919483	1.36111
23919612	1.80556
23919698	1.33333
23919782	3.02778
23919786	3.11111
23919792	2.47222
23919798	1.63889
23919830	3.61111
23919886	4.08333
23919976	4.11111
23920047	3.55556
23920109	3.72222
23920183	3.55556
23920332	3.80556
23920393	5
23920467	4.16667
23920531	3.30556
23920612	3.05556
23920790	3.55556
23921019	2.66667
23921089	4.61111
23921272	1.5
23921317	1.75
23921328	1.66667
23921439	1.47222
23921693	1.80556
23921706	1.41667
23921773	1.19444
23921793	1.05556
23921820	1
23921924	6.55556
23921978	4.52778
23922004	4.5
23922044	4.5
23922055	4.5
23922091	5.08333
23922110	4.88889
23922112	4.88889
23922113	4.88889
23922116	4.88889
23922190	6.08333
23922197	0
23922214	0.277778
23922227	0
23922232	0
23922251	0
23922273	0
23922291	0
23922304	0
23922328	0.416667
23922329	0
23922353	0.611111
23922370	0.25
23922372	0.416667
23922381	0.833333
23922386	0.333333
23922453	0.333333
23922481	1.27778
23922489	1.19444
23922497	1.05556
23922500	0.861111
23922501	0.972222
23922533	2.66667
23922538	0.388889
23922550	0.277778
23922649	1.38889
23922661	0.138889
23922666	0.138889
23922683	0.138889
23922684	0.138889
23922690	0.888889
23922702	0.277778
23922705	0.916667
23922756	3.11111
23922777	3.86111
23922801	3.36111
23922803	3.36111
23922813	3.36111
23922817	3.36111
23922818	3.36111
23922829	3.36111
23922831	4.16667
23922834	2.41667
23922836	3.86111
23922845	1.25
23922874	1.55556
23922890	1.52778
23923047	1.27778
23923111	1.58333
23923115	0.75
23923125	1
23923132	0.416667
23923140	0.361111
23923171	0.388889
23923178	0.333333
23923222	0.138889
23923225	0.0555556
23923287	0.138889
23923295	0.0277778
23923311	0
23923318	1.33333
23923331	0.222222
23923356	0.333333
23923374	1.22222
23923387	1.77778
23923410	1.27778
23923455	2.55556
23923514	1.30556
23923530	1.44444
23923560	1.83333
23923591	0.694444
23923599	2.05556
23923641	1.80556
23923643	4.63889
23923650	4.02778
23923654	4.02778
23923657	4.02778
23923689	4.19444
23923694	4.55556
23923708	4.41667
23923735	6.38889
23923781	5.55556
23923796	4.55556
23923811	4.55556
23923819	4.75
23923822	4.55556
23923823	4.55556
23923831	4.55556
23923855	5.13889
23923874	0
23923877	0
23923902	0
23923918	0
23923955	0.388889
23923959	2.11111
23924006	1.61111
23924007	1.91667
23924011	1.75
23924018	2.08333
23924049	1.69444
23924083	2.41667
23924095	0.5
23924110	0.5
23924111	0.916667
23924123	0
23924125	0
23924139	0.0555556
23924151	0.0277778
23924156	0.777778
23924167	0.0277778
23924185	0.0555556
23924195	0.0833333
23924216	0.0555556
23924238	0.0555556
23924242	0.0555556
23924266	0.0555556
23924273	0.0833333
23924276	0.166667
23924312	0.638889
23924313	0.527778
23924314	0.444444
23924317	1.88889
23924322	0.888889
23924325	0.833333
23924356	0.611111
23924358	1.25
23924365	0.555556
23924368	0.277778
23924371	0.0833333
23924407	0.361111
23924410	0
23924417	0.277778
23924419	0.0833333
23924425	0.0833333
23924441	0.416667
23924470	0.333333
23924474	0.75
23924492	0.25
23924506	0.166667
23924511	0.75
23924512	0
23924521	0.0277778
23924568	0
23924569	0
23924586	0.0833333
23924590	0.0555556
23924592	0.0277778
23924595	1.02778
23924605	0.0277778
23924611	0.638889
23924627	0
23924639	0
23924668	0.166667
23924683	0
23924684	0
23924688	0
23924702	1.16667
23924754	0.166667
23924770	0.611111
23924780	0.777778
23924790	0.75
23924825	0.166667
23924837	1.02778
23924845	0
23924855	0.0555556
23924862	0
23924863	0
23924890	0.0277778
23924896	0
23924924	0
23924928	0
23924940	0
23924951	0
23924960	0.333333
23924983	0.138889
23924998	1
23925000	1.19444
23925021	1.38889
23925039	1.80556
23925076	1.33333
23925113	1.47222
23925140	1.66667
23925159	0.555556
23925162	0.305556
23925164	0.5
23925197	0.777778
23925265	1.86111
23925279	1.66667
23925301	1.41667
23925355	1.75
23925375	1.91667
23925401	2.36111
23925403	0.527778
23925409	0.555556
23925434	1.75
23925448	0.611111
23925490	0.5
23925497	2.36111
23925508	1.94444
23925536	1.75
23925582	2.11111
23925595	2.38889
23925650	1.33333
23925654	1.08333
23925671	0.916667
23925722	1.33333
23925726	1.16667
23925739	0.916667
23925747	0.916667
23925761	0.916667
23925776	1.66667
23925778	0
23925780	0
23925782	0.0277778
23925790	0
23925806	0.0277778
23925815	0
23925820	0.777778
23925825	0.0277778
23925836	0.0277778
23925869	0.0277778
23925880	0
23925891	0
23925896	0.0833333
23925901	0.277778
23925912	0
23925923	0.0277778
23925929	0.277778
23925959	0
23925970	0
23925985	0
23925995	0
23925999	0
23926003	0
23926024	0
23926047	0
23926057	0
23926062	0
23926067	0
23926077	0
23926079	0
23926111	0
23926131	0
23926180	0
23926200	0
23926211	0
23926243	0
23926246	0
23926282	0
23926304	0
23926307	0
23926311	0
23926315	0.777778
23926316	0
23926321	0
23926325	0.777778
23926329	0.0277778
23926340	0.333333
23926354	0.194444
23926365	0.166667
23926375	0.25
23926376	0.361111
23926382	0
23926398	0.0277778
23926405	0
23926408	0.166667
23926420	0
23926429	0
23926433	0.0833333
23926438	0
23926439	0
23926449	0.666667
23926459	0.0833333
23926460	0.0833333
23926470	0.583333
23926480	0.861111
23926488	0.0277778
23926507	0.0277778
23926527	1.86111
23926534	0.777778
23926542	1.27778
23926567	0.972222
23926582	0.972222
23926583	1.13889
23926618	1.44444
23926624	0
23926636	0.111111
23926641	0
23926660	0.166667
23926667	0.0277778
23926728	0
23926729	0
23926738	0
23926739	0
23926741	0
23926743	0
23926745	0
23926746	0.0555556
23926750	0.0833333
23926786	0.166667
23926801	0.0277778
23926807	0.111111
23926831	0.0833333
23926849	0.0555556
23926871	0.0555556
23926895	0.222222
23926909	0.138889
23926915	0.166667
23926925	0.0833333
23926951	0.166667
23926952	0
23926954	0.305556
23926968	0.0833333
23926975	0.0277778
23926983	0.277778
23927005	0.194444
23927010	0.0277778
23927012	0.444444
23927020	0.0277778
23927024	0.0555556
23927026	1.08333
23927031	0
23927032	0
23927035	0.194444
23927061	0.0555556
23927063	0.0555556
23927080	0.0555556
23927081	0.0833333
23927091	0.111111
23927098	0
23927099	0.0555556
23927110	0
23927111	0
23927122	0
23927135	0
23927170	0
23927174	0
23927176	0
23927180	0
23927183	0
23927191	0
23927196	0
23927202	0
23927203	0
23927210	0
23927224	0
23927230	0
23927248	0
23927260	0
23927271	1.08333
23927272	0.666667
23927273	0.666667
23927316	0.666667
23927331	2.61111
23927332	0.555556
23927391	1.16667
23927398	1.63889
23927416	1.19444
23927421	1.44444
23927423	2.25
23927452	2.41667
23929285	1.5
23929304	1.19444
23929314	1.19444
23929346	1.11111
23929354	0.916667
23929357	0.0277778
23929364	0
23929374	0.0277778
23929378	0.0833333
23929388	0
23929401	0.0277778
23929407	0
23929419	0
23929449	0
23929461	0.0833333
23929464	0
23929466	2.58333
23929487	1.22222
23929491	1.22222
23929494	1.41667
23929516	4.47222
23929538	2.63889
23929557	3.47222
23929561	3.30556
23929562	3.30556
23929576	3.63889
23929582	3.66667
23929589	3.63889
23929592	2.63889
23929618	3.83333
23929670	0.583333
23929674	0.25
23929687	0.694444
23929693	0.0555556
23929698	0.194444
23929701	0.722222
23929708	0.722222
23929730	0.777778
23929734	0.555556
23929747	0.583333
23929752	0.75
23929758	0
23929763	0.777778
23929816	0
23929817	0
23929827	1.69444
23929845	0.361111
23929859	0.25
23929864	0.277778
23929876	0.638889
23929882	0.472222
23929931	0.5
23930122	0.25
23930179	0.555556
23930187	0.611111
23930197	0.25
23930204	0.111111
23930205	1.80556
23930232	1.97222
23930266	3
23930267	2.52778
23930271	2.88889
23930281	2.66667
23930283	4.30556
23930288	2.91667
23930294	3.05556
23930303	3.11111
23930343	3.94444
23930419	3.86111
23930456	5.13889
23930469	3.36111
23930477	3.36111
23930482	3.36111
23930483	5.11111
23930497	1.91667
23930540	2.38889
23930574	1.61111
23930608	1.94444
23930622	0.472222
23930654	0
23930698	0.388889
23930718	0.0555556
23930744	1.55556
23930746	1.11111
23930774	0.777778
23930777	0.722222
23930791	4.47222
23930833	2.22222
23930840	4.25
23930890	3.88889
23930896	3.72222
23930899	4.05556
23930937	4.72222
23930995	3.86111
23930999	3.13889
23931087	3.47222
23936899	2.38889
23936910	1.11111
23936911	0.166667
23936921	0.277778
23936931	0.0833333
23936932	0.0833333
23936948	0.361111
23936966	0
23936979	0
23937017	2.02778
23937021	1.44444
23937022	1.44444
23937023	1.44444
23937028	1.44444
23937036	1.75
23937041	1.69444
23937054	0
23937066	1.16667
23937108	0
23937124	0
23937139	0.583333
23937158	0.138889
23937188	0.111111
23937201	0.111111
23937204	0.111111
23937222	0.111111
23937223	0.555556
23937225	0.138889
23937244	0.472222
23937291	0.0555556
23937292	0.0833333
23937318	0.472222
23937336	1.19444
23937348	1.05556
23937370	1.30556
23937384	1.05556
23937385	1.05556
23937392	1.05556
23937393	3.08333
23937423	2.05556
23937424	2.05556
23942091	2.66667
23942120	1.36111
23942221	1.36111
23942226	2.02778
23942269	1.19444
23942296	3.13889
23942327	1.91667
23942345	1.83333
23942374	1.80556
23942379	1.41667
23942402	3.02778
23942422	0.5
23942455	0.5
23942515	1.41667
23942525	1.16667
23942536	0.361111
23942537	0.361111
23942545	2.22222
23942549	0.694444
23942553	0.694444
23942556	0.611111
23942577	1.44444
23942579	0.333333
23942580	0.583333
23942617	0.166667
23942625	0.194444
23942626	0.444444
23942629	0
23942630	0.361111
23942641	0.194444
23942648	0.194444
23942649	0.194444
23942653	0.333333
23942674	0.444444
23942677	0.0277778
23942694	1.02778
23942695	2.86111
23942703	4.36111
23942793	5.86111
23942832	6.13889
23945089	4.94444
23945097	4.41667
23945108	4.30556
23945119	4.86111
23945146	5.11111
23945158	3.91667
23945168	3.91667
23945184	3.91667
23945192	4.5
23945193	8.47222
23945235	4.75
23945244	7.83333
23945264	6.91667
23945272	6.91667
23945314	7.13889
23945336	7.02778
23945341	6.83333
23945391	7.27778
23945397	4.08333
23945475	2.16667
23945479	1.66667
23945586	6.36111
23945714	3.94444
23950714	4.30556
23950721	4.27778
23950722	4.66667
23950743	3.72222
23950745	3.41667
23950775	3
23950789	2.86111
23951076	2.02778
23951105	2.22222
23951130	2.55556
23951131	0.0277778
23951151	3.05556
23951152	1.41667
23953456	1.47222
23953500	1.80556
23953532	2.16667
23953566	2.27778
23953573	1.72222
23953634	1.36111
23953674	1.27778
23953689	2.88889
23953736	1.91667
23954045	1.5
23954058	2.16667
23954082	2.05556
23954137	2.41667
23954176	1.80556
23954310	1.97222
23954400	2.58333
23954438	1.5
23954486	2.69444
23954500	2.33333
23954562	2.41667
23954619	2.08333
23954620	2.16667
23954651	2.58333
23954674	1.41667
23954813	1.58333
23954824	1.33333
23954825	0.75
23954846	0.944444
23954849	0.75
23954877	1.33333
23954916	1.58333
23954919	0.694444
23954929	0.583333
23954980	0.527778
23955117	2
23955179	0.972222
23955182	0.722222
23955183	0.722222
23955188	0.722222
23955191	0.722222
23955204	0.722222
23955215	0.5
23955224	0.166667
23955232	0.777778
23955239	0.25
23955240	0.25
23955246	1.16667
23955310	1.16667
23955316	0.888889
23955326	1.05556
23955367	1.05556
23955371	0.944444
23955443	0.805556
23955465	1.52778
23955490	1.91667
23955517	1.61111
23955621	2.19444
23956280	1.11111
23956336	0.444444
23956354	0.888889
23956405	1.69444
23956407	2.5
23956427	2.36111
23956597	1.94444
23956606	1.27778
23956768	1.11111
23956769	1
23956770	2.16667
23956791	0.361111
23956811	0.138889
23956840	1.25
23956866	0.361111
23956867	0.194444
23956905	0.5
23956909	0
23956933	0
23956959	0
23957007	0
23957010	1.22222
23957022	0.861111
23957040	1
23957152	1.33333
23957203	0.777778
23957215	1.47222
23957224	0.638889
23957225	1.61111
23957293	1.08333
23957294	1.08333
23957374	1.11111
23957383	1.63889
23957411	1.11111
23957426	0.777778
23957456	0.777778
23957550	0.861111
23957625	1.33333
23957631	0.944444
23957632	0.777778
23957673	1.02778
23957716	0.861111
23957733	0.861111
23957746	3.02778
23957773	2.11111
23957784	1.94444
23957785	1.94444
23957853	1.94444
23957942	2.38889
23957947	0.75
23957980	1.11111
23957999	0.75
23958006	1.27778
23958018	0.805556
23958057	0.944444
23958062	1.86111
23958081	0.25
23958094	0.444444
23958128	0.361111
23958143	0.611111
23958144	0.305556
23958149	0.222222
23958156	0.222222
23958163	0.222222
23958185	0.222222
23958187	0.444444
23958196	0.388889
23958198	0.388889
23958205	0.388889
23958213	0.694444
23958249	0.694444
23958254	0.638889
23958284	0.944444
23958285	0.694444
23958286	0.694444
23958290	0.861111
23958319	1.77778
23958349	2.44444
23958355	1.44444
23958357	1.44444
23958370	1.58333
23958412	0.944444
23958463	0.694444
23958511	0.888889
23958522	0.138889
23958533	0.0833333
23958543	0
23958544	0.111111
23958558	0
23958569	0.138889
23958667	0.0277778
23958681	0.75
23958694	0.0833333
23958707	0.111111
23958801	0.222222
23958829	0.0833333
23958942	0.111111
23958950	0.0277778
23958959	0.166667
23959010	1.97222
23959041	1.83333
23959205	2.47222
23959245	1.88889
23959326	5.38889
23959330	15.8889
23959348	28.1944
23959357	27.5278
23959358	26.8611
23959364	26.3611
23959367	25.8611
23959371	30.5556
23959400	30.1389
23959772	28.6389
23959774	28.1389
23959832	27.6389
23959840	27.1389
23959848	26.6389
23959904	26.1389
23959919	25.6389
23959934	25.2222
23959967	24.8611
23960078	24.1389
23960081	25.8611
23960103	25.8056
23960143	25.2778
23960160	24.7778
23960166	24.2778
23960168	23.7778
23960180	23.2778
23960247	22.7778
23960259	22.2778
23960303	21.7778
23960304	21.2778
23960323	20.7778
23960375	20.2778
23960378	19.7778
23960379	19.2778
23960450	18.7778
23960530	18.2778
23960548	17.7778
23960549	17.2778
23960579	17.1389
23960653	17.6667
23960726	12.4444
23960736	13.1111
23960819	12.3889
23960832	11.8889
23960845	11.3889
23960934	10.8889
23960940	10.3889
23960992	9.97222
23961034	9.83333
23961604	9.30556
23961613	11.3056
23961638	7.75
23961641	8.36111
23961670	7.75
23961730	7.25
23961731	6.91667
23961732	6.72222
23961750	5.33333
23961756	5.33333
23961758	4.88889
23961762	4.55556
23961765	4.38889
23961769	4.47222
23961788	2.25
23961795	1.16667
23961808	0.277778
23961827	0.833333
23961832	0.166667
23961839	0.166667
23961845	1.55556
23961874	0.888889
23961886	0.888889
23961892	0.888889
23961906	3.33333
23961939	2.63889
23962010	2.13889
23962086	1.97222
23962105	1.97222
23962138	1.08333
23962154	0.75
23962180	1.19444
23962190	1.02778
23962191	1.25
23962219	0.944444
23962220	0.333333
23962229	0.75
23962230	0.333333
23962236	0.694444
23962246	0.583333
23962262	1.16667
23962265	0.583333
23962276	0.527778
23962295	0.75
23962296	0.305556
23962299	0.444444
23962307	0.472222
23962318	0.111111
23962325	0.0555556
23962328	0.0555556
23962345	0.111111
23962372	0.583333
23962385	0
23962401	0
23962402	0.333333
23962411	0.0833333
23962463	0.75
23962475	0.222222
23962507	0.277778
23962541	0.444444
23962545	0.333333
23962549	0.388889
23962581	0.388889
23962627	0.638889
23962638	0.388889
23962647	0.444444
23962650	0.0555556
23962654	0.583333
23962660	0.0833333
23962666	0.111111
23962681	0.305556
23962687	0.194444
23962700	0.0277778
23962702	0.416667
23962707	0.0277778
23962710	0
23962785	0.416667
23962812	0
23962815	0.0277778
23962819	0.0277778
23962821	0
23962841	0
23962850	0.277778
23962861	1.25
23962879	0.972222
23962880	2.47222
23962911	1.83333
23962913	1.83333
23962919	3.80556
23962924	1.86111
23962931	1.80556
23962940	1.80556
23962942	3.47222
23962977	1.91667
23963020	2
23963030	2.44444
23963038	3
23963074	2.61111
23963096	2.61111
23963103	2.61111
23963111	2.61111
23963118	2.61111
23963127	3.11111
23963163	1
23963174	0
23963186	0.0277778
23963222	0.833333
23963246	0.25
23963260	0.277778
23963268	0.583333
23963276	0.25
23963282	0.305556
23963343	0.694444
23963344	0.111111
23963358	0.0277778
23963361	0.111111
23963387	0.333333
23963406	0.694444
23963414	0.805556
23963424	1.27778
23963427	1.13889
23963431	0.805556
23963433	0.805556
23963457	1.38889
23963478	0.611111
23963508	0.638889
23963509	0.861111
23963512	0.333333
23963549	0.305556
23963577	0.277778
23963580	0.611111
23963581	0.0277778
23963590	0
23963595	0.5
23963597	0.444444
23963601	0.166667
23963608	0.0833333
23963621	0.527778
23963626	0.166667
23963673	0
23963676	0
23963679	0.333333
23963680	0.0555556
23963704	0.194444
23963730	0.0277778
23963741	1.08333
23963743	1.38889
23963754	0.916667
23963761	1.08333
23963774	2.97222
23963807	3.5
23963833	2.02778
23963836	2.02778
23963851	2.91667
23963904	1.80556
23963906	2.36111
23963924	1.97222
23963925	2
23963930	1.97222
23963943	2.25
23963945	1.80556
23963947	1.86111
23963950	2.80556
23963959	3.47222
23963972	3.13889
23963973	3.13889
23963979	3.13889
23963980	3.55556
23963992	2.08333
23964012	2.55556
23964037	3.38889
23964043	3.61111
23964062	2.86111
23964074	2.41667
23964083	2.55556
23964099	2.27778
23964102	2.72222
23964104	2.38889
23964105	2.55556
23964112	3.08333
23964143	1.30556
23964145	1.30556
23964159	2.86111
23964161	3.08333
23964162	1.94444
23964164	2.36111
23964186	2.58333
23964190	2.69444
23964193	2
23964232	1.97222
23964275	3
23964279	0.805556
23964287	0.861111
23964294	1.47222
23964310	1.05556
23964317	1.27778
23964348	1.69444
23964361	1.05556
23964374	2.16667
23964378	1.58333
23964389	1.41667
23964393	1.41667
23964394	1.41667
23964408	1.58333
23964412	1.47222
23964419	1.72222
23964435	1.63889
23964443	2.05556
23964517	2.19444
23964525	1.86111
23964542	1.75
23964551	1.97222
23964555	1.52778
23964567	1.61111
23964579	0.472222
23964622	0.416667
23964641	0.5
23964649	0.0555556
23964650	0
23964674	0.0555556
23964675	0.333333
23964710	0.444444
23964743	0.277778
23964793	0.333333
23964805	0.611111
23964809	0.277778
23964815	0.361111
23964817	0.555556
23964855	0.472222
23964890	1.80556
23964897	0.777778
23964905	0.833333
23964921	1.05556
23964936	1.22222
23964954	0.0277778
23964960	0.222222
23964983	0
23964989	0
23964990	0.0277778
23964997	0.0277778
23965004	0
23965005	0
23965006	0.0277778
23965016	0
23965020	0
23965023	0
23965038	0.0277778
23965070	0
23965075	1.75
23965079	0.805556
23965083	0.583333
23965092	0.638889
23965096	1.38889
23965124	0.0277778
23965131	0.0555556
23965159	0.0555556
23965172	0.0833333
23965183	0.194444
23965196	0.111111
23965197	0.111111
23965198	0.111111
23965218	0.111111
23965220	0.111111
23965239	0.138889
23965245	0.166667
23965268	0.0555556
23965276	0.5
23965277	0.194444
23965283	0.0555556
23965288	0.472222
23965330	0.444444
23965352	0
23965353	0.0277778
23965392	0.0833333
23965419	0.777778
23965425	0
23965456	0
23965469	1.02778
23965476	0
23965487	0
23965499	0.0833333
23965521	0
23965549	0.444444
23965557	0.583333
23965565	0.166667
23965584	0.277778
23965591	0.861111
23965608	0
23965620	0.444444
23965622	0.277778
23965624	0.25
23965626	0.444444
23965652	0.333333
23965680	0.333333
23965692	0
23965698	0.0277778
23965706	0
23965725	0
23965726	0
23965740	0
23965751	0.194444
23965769	0.111111
23965772	0.111111
23965773	0.944444
23965776	0.777778
23965799	0.666667
23965800	0.416667
23965832	1
23965839	0
23965850	0
23965863	0.0277778
23965871	0.25
23965872	0.0833333
23965891	0.444444
23965903	0.277778
23965905	0.305556
23965923	0.333333
23965924	0.638889
23965934	0.75
23965944	0.194444
23965959	0.194444
23965976	0.527778
23965985	0
23965986	0.0277778
23965993	0.0277778
23966000	4.08333
23966048	3.41667
23966158	5.30556
23966316	4.41667
23966352	4
23966517	4.80556
23966828	5.11111
23967074	4.52778
23967989	4.86111
23967992	3.13889
23968008	2.83333
23968013	3.5
23968087	3.30556
23968160	2.33333
23968197	2.66667
23968375	2.77778
23968376	2.05556
23968381	1.72222
23968423	1.72222
23968465	1.47222
23968521	0.666667
23968547	0.861111
23968549	0.0555556
23968584	0
23968606	0
23968619	0.0277778
23968627	0
23968634	0
23968681	0.0277778
23968694	0
23968701	0
23968702	0.0277778
23968715	0
23968729	0
23968741	0.166667
23968763	0.0833333
23968776	0.0833333
23968780	0.0555556
23968797	0.111111
23968798	0
23968806	0.527778
23968838	0.638889
23968850	0.527778
23968855	0.527778
23968856	0.527778
23968866	0.861111
23968887	0.555556
23968894	0.111111
23968914	0.138889
23968931	1.22222
23968940	0.75
23968949	0.694444
23968957	0.972222
23969002	0.833333
23969009	0.666667
23969014	0.833333
23969045	0.972222
23969053	1.41667
23969061	1.13889
23969066	1.66667
23969094	1.41667
23969099	0.638889
23969101	0.611111
23969106	2.02778
23969107	0.861111
23969108	3.27778
23969125	2.33333
23969138	2.16667
23969140	3.02778
23969144	3.91667
23969145	2.69444
23969152	2.69444
23969164	3.19444
23969177	3.75
23969185	4.47222
23969210	2.5
23969227	4.11111
23969380	3.77778
23969386	4.33333
23969392	3.63889
23969398	3.25
23969404	3.33333
23969440	3.69444
23969569	2.05556
23969576	2.25
23969698	2.13889
23969706	2.86111
23969730	1.33333
23969774	0.694444
23969856	0.722222
23969870	1.75
23969883	1.41667
23969889	1.38889
23969898	1.16667
23969937	0.916667
23969939	1.30556
23969946	0.75
23969951	0.416667
23969988	0.666667
23970001	0.472222
23970007	0.583333
23970012	0.333333
23970015	2.69444
23970060	2
23970062	2
23970075	2.16667
23970084	2.36111
23970115	1.69444
23970120	2.66667
23970162	0.444444
23970193	0.583333
23970199	0.611111
23970200	0.388889
23970261	0.472222
23970262	1.83333
23970291	1.69444
23970299	1.22222
23970307	1.11111
23970308	1.36111
23970328	1.88889
23970330	0.5
23970331	0.444444
23970354	1.38889
23970384	1
23970385	0.833333
23970391	0.722222
23970403	0.944444
23970404	1.05556
23970464	1.08333
23970465	0.194444
23970466	0.333333
23970474	0.277778
23970502	0.25
23970506	0.666667
23970511	0.388889
23970534	0.305556
23970585	0.5
23970608	0.111111
23970629	0.138889
23970641	1.63889
23970645	1.47222
23970738	1.38889
23970741	1.16667
23970750	1.36111
23970757	1.25
23970765	2.05556
23970788	1.19444
23970790	1.47222
23970816	1.30556
23970826	1.05556
23970833	2.44444
23970847	0.583333
23970860	0.777778
23970864	0.777778
23970886	0.5
23970890	0.583333
23970899	0.361111
23970906	0.277778
23970927	0.166667
23970939	0.277778
23970948	4.44444
23970950	2.91667
23970953	2.91667
23970957	2.91667
23970958	2.91667
23970961	2.91667
23970966	2.91667
23970967	2.94444
23970977	3.5
23970982	0.361111
23970983	0.694444
23970985	0.805556
23970999	0.888889
23971012	0.805556
23971036	0.861111
23971060	1.02778
23971068	0.194444
23971081	0.166667
23971092	0.361111
23971107	0.611111
23971109	0.277778
23971126	0.444444
23971149	0.444444
23971159	0.305556
23971163	0.388889
23971164	0
23971190	1.44444
23971217	1.27778
23971219	2.33333
23971221	1.72222
23971222	2.05556
23971224	1.61111
23971226	2.88889
23971232	1.33333
23971243	1.77778
23971255	0.805556
23971257	0.805556
23971279	1.38889
23971291	0
23971293	0
23971312	0.0833333
23971314	0.583333
23971320	0.25
23971331	0.194444
23971352	0.444444
23971362	0.555556
23971371	0.0277778
23971376	1.11111
23971383	1.13889
23971425	1.16667
23971434	0.944444
23971454	2.13889
23971489	1.44444
23971517	0.722222
23971527	0.583333
23971529	1.55556
23971537	0.138889
23971566	0.944444
23971567	0.194444
23971568	0.166667
23971590	0.805556
23971601	0.361111
23971619	1.63889
23971631	0.5
23971657	0.444444
23971683	2.52778
23971709	1.30556
23971741	1.33333
23971776	1
23971791	0.75
23973860	2.75
23973893	0.583333
23973894	1.05556
23973971	2.22222
23973992	1.30556
23974009	0.972222
23974044	1.97222
23974051	1.25
23974071	1.13889
23974081	1.02778
23974094	0.611111
23974114	0.111111
23974199	0.638889
23974212	0.388889
23974227	1.22222
23974242	0.638889
23974245	1.05556
23974278	0.972222
23974281	0.833333
23974309	1
23974344	0.444444
23974357	0.722222
23974362	0.333333
23974394	0.333333
23974409	0.694444
23974412	0.527778
23974436	0.527778
23974455	0.638889
23974499	0.583333
23974502	0.694444
23974517	0.833333
23974530	0.972222
23974547	0.666667
23974556	0.833333
23974618	1.5
23974620	2.75
23974645	2.19444
23974679	2.33333
23974746	2.38889
23974867	3.16667
23974893	1.77778
23974918	1.80556
23975030	2.05556
23975066	2.13889
23975081	1.88889
23975090	1.75
23975099	1.86111
23975169	2.38889
23975224	1.83333
23975286	2.08333
23975339	1.47222
23975368	2.19444
23975377	2.75
23975396	2.58333
23975508	2.72222
23975520	2.38889
23975534	2.61111
23975545	6.08333
23975562	3.63889
23975563	3.63889
23975583	3.63889
23975616	3.63889
23975702	4.55556
23975723	3.61111
23975771	3
23975835	3.30556
23975929	3.41667
23975935	1.94444
23975952	2.08333
23975955	1.75
23975996	2
23976029	2.38889
23976043	1.75
23976069	2.16667
23976105	1.75
23976180	1.47222
23976204	1.88889
23976206	1.47222
23976228	2.16667
23976360	1.36111
23976403	1.88889
23976415	1.33333
23976420	1.47222
23976439	2.55556
23976534	2.52778
23976554	2.86111
23976581	3.25
23976582	4.69444
23976588	3.38889
23976679	3.63889
23976696	5.5
23976701	4.41667
23976703	4.41667
23976706	4.41667
23976736	4.41667
23976771	4.41667
23976858	5.44444
23976880	5.30556
23976886	4.61111
23976919	3.88889
23976943	4.88889
23977035	5.52778
23977079	1.77778
23977095	1.91667
23977106	1.58333
23977142	1.86111
23977146	1.30556
23977167	0.833333
23977181	0.694444
23977214	0.833333
23977331	0.972222
23977345	1.69444
23977353	2.08333
23977382	1.63889
23977393	1.5
23977464	1.5
23977499	3.38889
23977513	1.22222
23977515	1.25
23977655	1.13889
23977734	1.47222
23977736	0.833333
23977764	1
23977875	0.833333
23977974	1.22222
23978029	0.833333
23978042	1.77778
23978064	1.19444
23978138	1.22222
23978147	0.5
23978160	0.861111
23978195	0.833333
23978212	1.55556
23978223	0.361111
23978355	0.472222
23978403	1.44444
23978471	3.05556
23978511	2.97222
23978568	2.80556
23978596	2.30556
23978618	2.30556
23978621	2.30556
23978635	2.30556
23978636	2.30556
23978644	2.30556
23978686	2.72222
23978719	0
23978720	0
23978732	0
23978742	0
23978747	0
23978749	0
23978750	0
23978758	0
23978766	0.0555556
23978770	0.0277778
23978784	0.0277778
23978787	0.638889
23978807	0.0555556
23978810	0
23978837	2.08333
23978854	0.527778
23978863	0.666667
23978923	0.527778
23978951	1.16667
23978974	0.111111
23978986	0.111111
23979013	1.36111
23979016	0.333333
23979019	0.333333
23979020	0.333333
23979021	0.333333
23979037	0.5
23979105	0
23979122	0.861111
23979123	0.416667
23979132	7.22222
23979168	7.41667
23979185	8.63889
23979188	7.33333
23979332	7.19444
23979333	7.22222
23979381	7.75
23979397	6.94444
23979428	6.94444
23979438	6.77778
23979478	7.38889
23979574	7.69444
23979586	7.77778
23979591	7.13889
23979592	7.19444
23979596	7.63889
23979621	6.88889
23979644	6.80556
23979650	7.05556
23979668	6.77778
23979690	6.77778
23979698	8.16667
23979712	7.75
23979730	7.75
23979760	7.75
23979775	7.75
23979833	7.75
23979846	7.75
23979848	7.75
23979864	7.86111
23979877	7.80556
23979882	8.13889
23979900	6.86111
23979932	7.16667
23979933	6.83333
23979956	6.77778
23979965	7.33333
23979971	6.94444
23979981	7.30556
23980054	6.91667
23980067	8.02778
23980080	7.86111
23980088	7.47222
23980089	8.83333
23980155	8.55556
23980163	8.38889
23980193	8.25
23980196	9.25
23980256	9.02778
23980261	8.72222
23980313	8.36111
23984522	8.19444
23984560	8.44444
23984574	7.77778
23984607	7.38889
23984632	7.13889
23984722	10.3333
23984777	9.38889
23984833	9.27778
23984887	9.72222
23984991	9.22222
23985230	10.7222
23985329	10.3889
23985348	10.5833
23985373	9.63889
23985403	9.86111
23985444	10.4444
23985452	8.13889
23985550	9.27778
23985618	7.13889
23985647	7.13889
23985763	8.72222
23985797	7.69444
23985798	7.69444
23985804	8.11111
23985807	7.69444
23985808	7.69444
23985837	9.27778
23986022	7.83333
23986114	7.44444
23986162	7.44444
23986288	8.91667
23986293	7.30556
23986338	7.44444
23986410	7.08333
23986605	8.11111
23986626	7.33333
23986822	7.33333
23986850	8.58333
23986854	7.5
23986895	9.91667
23986931	7.72222
23986998	7.72222
23987020	7.72222
23987037	9.88889
23987078	7
23987126	6.80556
23987199	7.36111
23987201	6.80556
23987409	6.91667
23987467	7.22222
23987537	7.25
23987559	8.19444
23987615	7.77778
23987624	8.33333
23987689	8.30556
23987701	8.13889
23987779	7.91667
23987896	8.52778
23987898	6.86111
23987904	7.13889
23988221	7.58333
23988227	7
23988249	7.25
23988266	6.97222
23988290	7.02778
23988332	9.02778
23988352	8.44444
23988381	8.30556
23988422	8.25
23988492	10.1667
23988507	8.08333
23988608	8.08333
23988641	8.80556
23988651	7.19444
23988679	7.19444
23988713	7.19444
23988741	7.19444
23988776	7.19444
23988847	7.83333
23988970	7.25
23989003	7.25
23989237	7.25
23989322	7.30556
23989408	7.19444
23989476	7.19444
23989624	7.19444
23989682	7.83333
23989692	7.83333
23989694	7.19444
23989739	7.19444
23989777	8.08333
23989781	6.88889
23989798	6.83333
23989805	6.86111
23989872	7.11111
23989960	6.88889
23990014	7
23990061	6.91667
23990062	7.52778
23990159	7.08333
23990172	6.88889
23990188	7.63889
23990210	7.11111
23990314	6.94444
23990325	7
23990522	7
23990584	6.94444
23990623	6.94444
23990634	7.11111
23990687	8.61111
23990712	8.61111
23990753	8.25
23990893	8.19444
23990908	8.19444
23990913	10.3611
23990954	6.91667
23991044	6.91667
23991068	7.91667
23991198	7.19444
23991237	6.97222
23991256	7.11111
23991279	6.97222
23991299	6.97222
23991314	6.97222
23991366	7.69444
23991381	6.97222
23991398	6.97222
23991407	7.66667
23991481	7.77778
23991483	7.30556
23991503	7.44444
23991542	7.69444
23991572	7.13889
23991591	6.91667
23991706	6.91667
23991972	8.27778
23992129	7.58333
23992150	7.38889
23992157	7.55556
23992225	7.61111
23992300	7
23992304	7
23992324	7.33333
23992340	8.94444
23992364	8.27778
23992381	8.27778
23992415	8.41667
23992447	8.77778
23992474	7.86111
23992509	8.22222
23992525	7.02778
23992701	7.02778
23992858	7.02778
23992869	7.02778
23992896	7.02778
23993009	7.02778
23993165	7.02778
23993234	7.02778
23993299	7.02778
23993303	7.02778
23993470	9.44444
23993615	7.66667
23993727	7.66667
23993756	7.66667
23993827	8.38889
23993831	6.94444
23993861	6.94444
23993953	6.94444
23994033	6.94444
23994112	7.02778
23994229	7.58333
23994378	6.77778
23994391	7.08333
23994472	7.25
23994487	7
23994676	7.16667
23994708	7.11111
23994721	7.11111
23994747	7.11111
23994812	8.36111
23994908	7.16667
23995077	7
23995081	7.97222
23995125	7.19444
23995153	6.88889
23995246	6.88889
23995247	6.88889
23995426	6.88889
23995444	6.88889
23995456	6.88889
23995482	7.66667
23995506	8.08333
23995546	7.47222
23995562	7.47222
23995577	8.08333
23995601	7.47222
23995610	10.3056
23995630	4.55556
23995663	3.66667
23995664	3.61111
23995699	3.61111
23995733	4.08333
23995749	3.61111
23995790	3.61111
23995854	4.13889
23995945	3.44444
23995966	3.44444
23996027	3.5
23996036	3.44444
23996075	3.44444
23996150	3.44444
23996219	3.44444
23996225	3.44444
23996262	3.44444
23996312	4.88889
23996351	3.44444
23996352	3.44444
23996460	4.41667
23996524	3.5
23996536	3
23996611	2.86111
23996697	4.44444
23996732	3.58333
23996733	3.69444
23996740	3.83333
23997175	4.27778
23997235	3.27778
23997236	3.19444
23997278	4.63889
23997332	2.97222
23997405	2.86111
23997446	2.86111
23997503	2.94444
23997548	3.66667
23997605	3
23997615	3.63889
23997632	3.08333
23997725	3.86111
23997739	2.83333
23997778	3
23997784	2.88889
23997814	2.97222
23997957	2.80556
23998011	3.16667
23998078	2.94444
23998192	2.86111
23998195	3.52778
23998199	2.86111
23998231	2.86111
23998233	2.91667
23998250	2.86111
23998336	3
23998341	2.91667
23998396	4.33333
23998451	3.94444
23998452	4
23998453	4.08333
23998536	3.72222
23998604	4.41667
23998645	3.55556
23998680	2.83333
23998704	2.83333
23998729	3.55556
23998745	2.83333
23998757	2.88889
23998775	2.75
23998873	3.11111
23998975	3.11111
23999001	3.77778
23999010	3.05556
23999069	3.05556
23999112	4.30556
23999181	3.05556
23999211	3.05556
23999263	3.05556
23999485	3.05556
23999503	3.05556
23999513	3.05556
23999555	3.11111
23999649	3.19444
23999666	3.16667
23999834	3
23999845	2.83333
23999846	2.83333
23999919	3.36111
23999937	3.36111
23999945	3.19444
24000074	3.19444
24000214	3.19444
24000248	3.72222
24000280	3.19444
24000462	3.33333
24000534	3.19444
24000550	3.19444
24000580	3.19444
24000586	3.30556
24000639	3.25
24000643	3.77778
24000777	4.69444
24000786	1.80556
24000867	2.41667
24000876	1.80556
24000886	1.80556
24000948	1.80556
24000953	1.75
24000969	1.36111
24001002	2.08333
24001085	1.30556
24001107	1.5
24001132	1.80556
24001148	1.41667
24001172	1.41667
24001187	1.41667
24001305	2.11111
24001331	1.66667
24001333	1.88889
24001386	1.77778
24001473	1.83333
24001566	1.77778
24001567	3.30556
24001604	3.13889
24001607	3.52778
24001619	7.33333
24001672	6.77778
24001704	6.66667
24001706	7.83333
24001722	7.11111
24001725	6.77778
24001731	6.77778
24001733	7
24001772	7.47222
24001810	6.77778
24001822	6.77778
24001832	7.36111
24001907	6.66667
24001924	6.66667
24001928	6.94444
24001968	7.16667
24002086	6.80556
24002118	6.80556
24002128	6.80556
24002140	7.27778
24002141	7.13889
24002182	7.13889
24002194	7.30556
24002198	7.16667
24002212	7.19444
24002261	7.27778
24002262	12.5278
24002264	7.61111
24002287	7.36111
24002293	8.19444
24002297	7.66667
24002314	9.30556
24002340	8.27778
24002409	8.27778
24002410	8.44444
24002456	8.22222
24002522	8.13889
24002527	7.97222
24002604	8.55556
24002628	7.16667
24002641	7.38889
24002648	7.80556
24002649	7.80556
24002650	8.77778
24002680	9.02778
24002795	9
24002797	8.63889
24002813	13.8611
24002852	15.0278
24002882	13.3333
24002946	13.7778
24002995	13.7778
24003018	13.6667
24003031	13.6667
24003053	13.6667
24003126	14.0556
24003156	13.7778
24003161	13.3333
24003176	13.3333
24003199	13.3333
24003319	13.3333
24003321	13.3333
24003339	13.3333
24003437	14.5
24003442	13.9167
24003587	13.9167
24003624	13.9167
24003668	14.5
24003770	13.3333
24003785	13.3333
24003854	13.3333
24003859	13.3333
24003967	13.3333
24004097	13.4444
24004137	14.1111
24004152	13.9167
24004181	13.8333
24004186	13.7222
24004289	14.8889
24004305	13.3333
24004440	13.3333
24004465	13.5278
24004545	13.6667
24004742	13.7222
24004820	20.6389
24004828	17.2222
24004894	15.5556
24004924	15.5556
24004945	16.1389
24005065	15.5556
24005083	15.5556
24005192	15.5556
24005358	15.5556
24005381	15.5556
24005393	15.6111
24005429	15.75
24005516	15.5278
24005521	15.4722
24005576	15.4722
24005678	15.4722
24005700	15.4722
24005818	15.5833
24005869	15.4722
24005899	16
24005981	15.7222
24005989	11.25
24005995	11.2222
24006034	11.2222
24006088	11.3333
24006120	11.0556
24006127	11.0556
24006265	11.0556
24006666	11.1667
24006757	11.0556
24006820	11.0556
24006869	11.0556
24006899	11.6389
24006934	11.0556
24007074	11.1667
24007195	11.6389
24007224	11.0556
24007249	11.1667
24007253	12.2222
24007264	11.0556
24007303	11.0556
24007310	14.0556
24007432	12.5833
24007433	14.3333
24007441	11.1667
24007738	11.1944
24008029	11.0278
24008084	10.75
24008138	10.75
24008207	11.9167
24008252	9.72222
24008254	10.3056
24008396	9.72222
24008627	9.72222
24008774	9.72222
24008920	10.4167
24008972	9.72222
24009014	9.72222
24009144	12.9722
24009189	11.3889
24009221	12.1667
24009264	6.13889
24009314	6.30556
24009363	6.83333
24009405	7.41667
24009447	6.83333
24009535	10.0556
24009625	7.25
24009725	7.25
24009938	7.25
24010201	7.25
24010202	7.25
24010221	11.1111
24010297	7.36111
24010307	7.36111
24010388	7.36111
24010414	8.75
24010416	5.5
24010425	5.5
24010512	5.77778
24010521	9.05556
24010552	5.66667
24010683	5.66667
24010715	10.2778
24010821	8.75
24010854	8.75
24011191	8.75
24011269	8.75
24011270	8.75
24011445	8.75
24011490	8.75
24011509	8.75
24011514	11.5278
24011533	4.52778
24011662	4.66667
24011779	4.75
24011784	5.36111
24012198	3.94444
24012215	6.86111
24012225	5.02778
24012265	4.91667
24012285	5.05556
24012561	6.05556
24012585	4.41667
24012588	4.55556
24012589	6.69444
24012609	7.47222
24012637	6.88889
24012644	6.88889
24012697	6.88889
24012732	6.88889
24012930	6.88889
24012961	6.88889
24013071	9.77778
24013112	4.47222
24013122	4.47222
24013134	4.47222
24013157	9.33333
24013203	6.44444
24013253	6.44444
24013458	6.44444
24013565	6.44444
24013663	9.91667
24013676	7.11111
24013749	7.11111
24013782	7.11111
24013889	7.11111
24013967	8.33333
24014059	4.75
24014080	6
24014119	5.25
24014363	5.94444
24014422	5.22222
24014426	5.27778
24014603	5.94444
24014612	3.86111
24014628	3.58333
24014646	3.83333
24014667	8.52778
24014696	7.02778
24014791	7.02778
24014827	7.02778
24014834	7.02778
24014839	7.02778
24014913	7.02778
24019141	7.27778
24019252	4.05556
24019393	2.16667
24019424	2.16667
24019431	2.22222
24019457	3.41667
24019495	2.55556
24019501	1.75
24019540	1.69444
24019543	2.22222
24019544	1.44444
24019569	1.75
24019607	2.25
24019621	2.19444
24019693	1.97222
24021775	1.69444
24021778	1.69444
24021882	2.08333
24021929	1.27778
24021979	1.22222
24021999	1.22222
24022087	1.88889
24022151	1.63889
24022255	1.58333
24022332	2.69444
24022360	1.88889
24022377	2.86111
24022380	2.36111
24022381	2.13889
24022393	2.13889
24022444	5.47222
24022474	3.36111
24022540	3.19444
24022568	3.36111
24022586	2.80556
24022629	2.80556
24022635	2.80556
24022676	4.33333
24022729	1.11111
24022730	1.02778
24022752	1.75
24022759	0
24022770	0.0277778
24022774	0.972222
24022793	1.33333
24022832	0.944444
24022853	0.944444
24022883	1.55556
24022904	0.833333
24022912	3.58333
24022982	2.19444
24022987	2.19444
24022988	4.02778
24023125	2
24023148	2
24023224	3.11111
24023251	2.97222
24023311	2.11111
24023351	4.52778
24023573	3.25
24023609	3.55556
24028433	3.36111
24028493	3.55556
24028526	3.19444
24028547	3.66667
24028564	2.11111
24028565	2.11111
24028632	2.16667
24028770	2.83333
24028790	2.11111
24028797	2.11111
24028829	2.83333
24028861	2.11111
24028911	2.22222
24028999	2.22222
24029126	2.11111
24029127	2.88889
24029229	2.13889
24029230	2.11111
24029240	2.11111
24029416	4.41667
24029614	1.52778
24029615	1.58333
24039330	3.13889
24039332	2.13889
24039442	1.27778
24039454	1.27778
24039603	3.38889
24039629	9.27778
24039792	7.72222
24039803	7.66667
24039859	7.66667
24039899	7.66667
24039930	7.66667
24039946	7.66667
24039975	7.66667
24040036	5.22222
24040041	5.22222
24040042	5.22222
24040092	5.33333
24040099	6
24040100	1.52778
24040280	1.69444
24040317	1.75
24040337	3.33333
24040347	4.08333
24040360	3.63889
24040390	3.63889
24040504	3.75
24040508	4.33333
24040509	2.33333
24040510	2.63889
24040517	1.91667
24040522	2.75
24040624	4.22222
24040811	3.55556
24040830	3.69444
24040841	3.55556
24040895	4.77778
24041138	2.80556
24041151	3.97222
24041155	2.75
24041232	2.75
24041272	8.5
24041299	5.66667
24041327	6.66667
24041366	6.19444
24041390	6.19444
24041486	6.19444
24041532	6.19444
24041598	6.30556
24041612	6.38889
24041618	7.08333
24041793	3.25
24041929	3.16667
24042057	4.11111
24042132	1.94444
24042164	2.02778
24042304	2.05556
24042316	3.91667
24042423	2.80556
24042530	3.02778
24042590	3.11111
24042644	3.63889
24042661	2.11111
24042968	3.77778
24043000	3.77778
24043001	3.38889
24043033	3.38889
24043122	3.5
24043163	3.83333
24043203	3.94444
24043226	1.91667
24043310	2.11111
24043316	2.52778
24043351	4.38889
24043405	3.91667
24043464	4.38889
24043513	5.36111
24043692	5.30556
24043713	4.41667
24043715	5.22222
24043906	4.83333
24044263	6.47222
24044592	4.94444
24044740	4.94444
24044897	5.27778
24045053	5.83333
24045117	5.58333
24045123	5.16667
24045137	5.27778
24045293	6.41667
24045352	7.19444
24045491	6.83333
24045492	6.08333
24045591	9.52778
24045597	6.08333
24045629	5.86111
24045648	5.72222
24045670	5.72222
24045692	5.97222
24045731	10.3056
24045775	8.69444
24045828	8.52778
24045874	9.83333
24045939	9.83333
24045976	9.66667
24045991	9.36111
24046096	9.16667
24046134	9.36111
24046201	9.16667
24046400	9.36111
24046443	9
24046469	10.9167
24046504	9.47222
24046527	9.30556
24046633	9.30556
24046644	9.63889
24046774	9.30556
24046907	9.61111
24046953	9.61111
24046972	10.0278
24047013	7.83333
24047077	7.69444
24047096	7.55556
24047141	7.61111
24047312	9.83333
24047417	12.4722
24047442	10.6389
24047650	10.5278
24047715	10.8333
24047761	10.3611
24047781	10.8333
24047783	10.6667
24047925	10.8611
24047932	10.5278
24047935	10.9722
24048021	10.2222
24048072	10.7778
24048074	10.5
24048086	10.5
24048199	11.1111
24048283	10.8056
24048296	11.1389
24048380	10.5278
24048512	12.3056
24048532	11.0556
24048534	11.4167
24048570	11.2222
24048607	12.5
24048645	11.7778
24048688	11.7778
24048692	11.7778
24048722	11.7778
24048833	14.3056
24048866	12.3056
24048968	9.5
24049112	9.30556
24049139	9.13889
24049169	9.33333
24049182	9.52778
24049234	13.1667
24049298	9.30556
24049341	9.88889
24049397	9.58333
24049560	9.88889
24049573	9.52778
24049658	9.36111
24049815	9.36111
24049912	9.36111
24050018	9.36111
24050167	9.36111
24050234	10
24050387	10.4722
24050415	10.4444
24050416	7.77778
24050457	7.94444
24050779	7.91667
24050984	6.44444
24050992	6.80556
24051057	6.55556
24051410	5.80556
24051543	6.44444
24052002	3.66667
24052061	0.666667
24052095	0.75
24052096	0.25
24052097	0.25
24052121	0.25
24052130	1
24052145	0.25
24052146	0.25
24052151	1.02778
24052152	0
24052172	0
24052189	0
24052192	0
24052194	0.0277778
24052198	0.333333
24052212	0.0833333
24052241	0.0833333
24052244	0.305556
24052264	0.0555556
24052267	0.333333
24052279	1.38889
24052282	0.555556
24052292	0.666667
24052303	1.36111
24052313	1.16667
24052319	1.02778
24052348	1.02778
24052401	0.916667
24052506	3.30556
24052541	3.25
24052566	3.44444
24052585	3.13889
24052597	2.88889
24052610	2.88889
24052663	3.83333
24052687	2.88889
24052869	2.88889
24052886	3.19444
24052908	2.88889
24052922	2.88889
24052951	2.88889
24053022	3
24053027	1.83333
24053090	2
24053094	0
24053095	0
24053122	0
24053130	0
24053260	0.25
24053461	0.166667
24053492	1.5
24053564	1.30556
24053572	1.83333
24053579	2.02778
24053595	1.86111
24053604	2.16667
24053612	2.05556
24053614	2.47222
24053630	2.02778
24053638	0.361111
24053643	0.361111
24053644	1.44444
24053650	0.166667
24053658	0
24053680	0.166667
24053697	0
24053738	0
24053776	0
24053782	0
24053789	0
24053791	0
24053805	0.0833333
24053824	0.166667
24053837	0.111111
24053851	0.277778
24053868	0.194444
24053880	0.805556
24053898	0.0833333
24053908	0.166667
24053909	0.111111
24053916	0
24053939	0
24053975	0
24053977	0.0833333
24053997	0.194444
24054037	0.527778
24054041	0.138889
24054050	1.69444
24054054	0.638889
24054062	0.583333
24054063	0.583333
24054068	1.91667
24054080	0.194444
24054087	0.138889
24054088	0.833333
24054090	0.0833333
24054091	0.0555556
24054096	1.55556
24054097	0.222222
24054116	0.444444
24054123	0.25
24054156	0.194444
24054173	0.75
24054206	0.25
24054380	0.25
24054401	2.55556
24054557	1.38889
24054655	2.86111
24054699	2.55556
24054776	2.55556
24054885	2.33333
24054894	2.33333
24054896	2.33333
24054898	2.33333
24055044	2.33333
24055051	2.58333
24055253	2.58333
24055353	1.47222
24055466	0.944444
24055634	1.16667
24055699	0.944444
24055777	0.944444
24055805	3.69444
24055832	2.66667
24055890	2.66667
24055931	3.27778
24055994	3.16667
24056000	3.16667
24056055	2.97222
24056298	3.47222
24056309	2.66667
24056568	2.66667
24056854	2.66667
24056877	4.13889
24056925	1.25
24056967	2.30556
24056985	2.38889
24057142	1.66667
24057143	1.5
24057156	1.33333
24057176	1.52778
24057684	1.19444
24057733	0.888889
24057890	2.47222
24057979	1.72222
24057980	1.72222
24057988	2.80556
24057990	1.52778
24057999	1.52778
24058029	2.22222
24058042	0.472222
24058089	1.83333
24058102	4.91667
24058132	4.33333
24058293	4.41667
24058377	4.30556
24058386	4.30556
24058406	6.80556
24058449	5.80556
24058458	5.80556
24058463	5.80556
24058473	5.80556
24058474	5.80556
24058519	6.30556
24058567	4.72222
24058570	5.38889
24058658	3.88889
24058748	5.11111
24058766	3.88889
24058783	3.88889
24058939	5.30556
24059059	4.83333
24059077	3.16667
24059115	2.02778
24059139	2.02778
24059140	3.02778
24059220	3.22222
24059285	2.69444
24059664	4.61111
24059997	2.22222
24060004	3.25
24060018	3.05556
24060107	3.13889
24060115	2.33333
24062850	2.36111
24062900	1.02778
24062913	0.194444
24062981	0.25
24063064	1.33333
24063131	0.666667
24063154	0.666667
24063171	0.666667
24063221	0.638889
24063343	1.13889
24063365	0
24063385	0.361111
24063399	0.0833333
24063410	0.166667
24063509	0.166667
24063510	0.611111
24063544	0
24063582	0.833333
24063605	0.805556
24063635	0.5
24063660	0.5
24063771	0.5
24063861	0.5
24063883	2.25
24063954	0.416667
24063979	0.722222
24063997	1.5
24064162	1.75
24064227	0.611111
24064256	0.722222
24064357	1.08333
24064569	0.611111
24064681	0.444444
24064688	0
24064964	0.0277778
24064970	1.66667
24064981	1.16667
24064987	1.16667
24065075	1.16667
24065132	1.16667
24065322	1.16667
24065337	1.16667
24065381	1.16667
24065402	1.16667
24065460	1.16667
24065491	2.5
24065602	0.833333
24065610	0.833333
24065633	0.833333
24065765	0.833333
24065766	0.833333
24065999	1.16667
24066008	1
24066138	0.916667
24066217	2.25
24066302	1.33333
24066354	1.33333
24066385	1.33333
24066401	1.33333
24066438	1.33333
24066441	1.33333
24066453	1.33333
24066477	1.33333
24066504	1.33333
24066514	1.88889
24066538	2.58333
24066539	0.805556
24066549	0.972222
24066567	1.30556
24066571	0.527778
24066598	0.555556
24066641	0.5
24066701	4
24066707	3
24066726	3
24066742	3
24066758	3
24066787	3
24066793	3
24066821	3
24066864	3
24066883	3
24066959	3
24066968	3
24066980	3
24067002	3
24067027	3
24067065	4.22222
24067088	3.61111
24067127	3.61111
24067156	3.61111
24067244	4.22222
24067251	3
24067316	4.33333
24067335	0.833333
24067367	0.833333
24067421	0.833333
24067426	0.833333
24067428	0.833333
24067509	0.833333
24067512	0.833333
24067535	1.5
24067572	0.166667
24067573	0.166667
24067592	0.166667
24067605	0.722222
24067669	0.0555556
24067675	0.0555556
24067687	0.333333
24067696	0.333333
24067732	1
24067744	0.583333
24067870	0.583333
24067899	0.583333
24067935	0.666667
24067936	0.666667
24067969	0.583333
24068013	0.583333
24068042	0.861111
24068045	0.75
24068052	0.305556
24068072	0.666667
24068085	0.666667
24068095	0.527778
24068170	0.527778
24068228	0.527778
24068267	0.527778
24068269	1.27778
24068327	1.36111
24068329	0.25
24068336	0.5
24068354	0.944444
24068358	0.25
24068370	1.41667
24068448	0.666667
24068539	0.666667
24068543	0.666667
24068545	0.666667
24068550	0.666667
24068576	0.944444
24068587	1.33333
24068614	0.666667
24068635	0.861111
24068648	0.583333
24068652	0.583333
24068751	0.583333
24068765	0.583333
24068779	2.66667
24068787	1.58333
24068836	1.58333
24068954	1.58333
24068955	3
24068997	2.27778
24069062	2.16667
24069064	1.83333
24069066	3.91667
24069068	1.33333
24069070	1.91667
24069102	2.52778
24069241	1.83333
24069290	1.83333
24069317	1.83333
24069327	1.83333
24069335	1.83333
24069364	1.83333
24069377	1.83333
24069393	2.33333
24069421	0
24069521	0
24069535	1.08333
24069595	0.583333
24069656	0.583333
24069679	1
24069702	0.75
24069740	0.75
24069876	0.75
24069892	1.41667
24070011	1.27778
24070295	0.555556
24070318	1
24070356	0.333333
24070492	0.361111
24070508	0.694444
24070627	0.777778
24070647	0.333333
24070695	0.666667
24070724	0.25
24070829	0.25
24070855	0.916667
24070857	0.166667
24070907	0.166667
24070973	0.166667
24071018	2.19444
24071041	1.52778
24071092	1.52778
24071158	1.52778
24071223	1.52778
24071262	1.52778
24071312	1.52778
24071336	1.52778
24071381	1.52778
24071399	1.52778
24071423	1.52778
24071437	2.5
24071476	0.972222
24071482	0.972222
24071483	0.972222
24071500	0.972222
24071536	0.972222
24071630	0.972222
24071699	1.83333
24071734	0.472222
24071738	0.361111
24071745	0.75
24071762	1.58333
24071835	1.02778
24071874	1.02778
24072025	1.02778
24072044	1.02778
24072080	1.02778
24072090	1.02778
24072098	1.27778
24072270	0.583333
24072302	0.638889
24072438	1.66667
24072458	0.583333
24072477	0.583333
24072527	0.638889
24072681	1.08333
24072695	0.75
24072757	1.25
24072825	1.16667
24072883	0.694444
24072911	1.19444
24072931	0.694444
24072938	0.694444
24072939	3.69444
24072959	3.13889
24072999	2.5
24073054	2.5
24073091	3.52778
24073107	2.5
24073258	2.5
24073279	2.5
24073351	3.11111
24073407	2.5
24073550	2.5
24073592	3.11111
24073668	2.75
24073687	2.5
24073754	2.5
24073791	2.75
24073825	2.5
24073904	2.5
24073909	3.16667
24073939	0.194444
24074007	0.166667
24074065	0.0833333
24074070	1.33333
24074088	1
24074113	1.33333
24074224	1.25
24074239	1.25
24074252	1.25
24074270	1.25
24074307	1.75
24074374	1.83333
24074380	1.33333
24074394	1.83333
24074397	1.33333
24074427	1.33333
24074513	1.33333
24074532	1.33333
24074681	1.66667
24074758	0.0833333
24074780	1.38889
24074808	1.55556
24074813	3.02778
24074846	5.44444
24075099	4.77778
24075507	5.05556
24075603	5.11111
24075621	4.36111
24075623	3.69444
24075628	3.75
24075910	3.25
24075919	2.27778
24076029	3.02778
24076308	2.80556
24076336	2.33333
24076337	2.61111
24076358	4.11111
24076431	4.36111
24076456	4.08333
24076510	3.69444
24076712	3.5
24076733	3.27778
24076767	2.63889
24076771	2.02778
24077157	1.91667
24077162	2.16667
24077178	2.47222
24077200	2.08333
24077222	1.66667
24077227	2.66667
24077346	2.38889
24077370	1.83333
24077375	2.33333
24077432	1.88889
24077438	1.33333
24077448	0.972222
24077485	0.972222
24077499	0.944444
24077536	0.25
24077565	0.722222
24077585	0.722222
24077611	3.94444
24077613	3.66667
24077618	3.61111
24077624	3.25
24077628	5.30556
24077655	7.13889
24077677	6.19444
24077695	6.33333
24077706	5.11111
24077719	4.5
24077756	4.05556
24077764	4.33333
24077885	4.61111
24077907	4.02778
24077911	2.97222
24077979	3.16667
24077985	4.61111
24078000	5.36111
24078050	4.97222
24078053	5.16667
24078063	5.52778
24078107	4.52778
24078115	3.88889
24078134	3.75
24078141	3.41667
24078145	3.33333
24078151	3.19444
24078182	4.52778
24078249	4.19444
24078290	3.02778
24078305	2.52778
24078312	2.02778
24078320	1.88889
24078462	2.02778
24078474	0.638889
24078498	1
24078568	1.02778
24078601	0.611111
24078628	1.44444
24078631	0.666667
24078650	0.527778
24078653	0.527778
24078672	1.08333
24078681	0
24078688	0.166667
24078690	0
24078696	0.166667
24078707	0.916667
24078711	0.0833333
24078733	0
24078736	0.277778
24078737	3.88889
24078765	3.44444
24078809	3.25
24078811	3.08333
24078833	2.97222
24078834	2.86111
24078843	4.52778
24078858	5.36111
24078896	4.08333
24078908	4.13889
24078922	3.80556
24078934	4.27778
24078937	3.72222
24078938	4.11111
24078961	3.69444
24078971	2.88889
24078972	2.91667
24078995	1.86111
24079012	1.72222
24079014	0.194444
24079109	0.194444
24079178	0.333333
24079180	0.111111
24079181	0.222222
24079197	0.0833333
24079208	1.16667
24079217	1.5
24079225	1.36111
24079232	1.36111
24079263	1.86111
24079264	1.77778
24079319	1.77778
24079336	1.22222
24079338	1.08333
24079368	1.30556
24079389	1.02778
24079512	0.861111
24079574	1.05556
24079599	0.638889
24079600	1.5
24079685	1.63889
24079732	1.36111
24079738	1.36111
24079816	1.36111
24079870	1.36111
24079922	1.36111
24079935	1.36111
24080070	1.36111
24080106	1.36111
24080122	1.36111
24080130	2.36111
24080201	0.5
24080228	0.5
24080261	0.5
24080294	0.833333
24080327	0.5
24080390	0.5
24080559	0.5
24080625	2.86111
24080630	1.86111
24080653	1.86111
24080667	1.86111
24080716	1.86111
24080720	1.86111
24080777	1.86111
24080782	1.86111
24080792	1.86111
24080826	1.86111
24080849	1.86111
24080863	1.86111
24081016	1.86111
24081068	1.86111
24081104	2
24081173	1.05556
24081196	0.5
24081293	1.02778
24081297	1.41667
24081385	1.16667
24081612	0.861111
24081691	0.583333
24081725	0.527778
24081734	0.527778
24081818	1.58333
24081849	0.888889
24081850	0.972222
24081899	0.944444
24081910	0.944444
24081922	0.944444
24081927	1.69444
24081992	2.08333
24081996	1.55556
24082000	0.722222
24082004	0.666667
24082052	0.861111
24082181	0.138889
24082528	0.5
24082593	0.416667
24082709	0.694444
24082748	2
24082800	1.66667
24082834	1.94444
24082839	1.66667
24082841	1.66667
24082862	1.66667
24082863	2.83333
24082878	2.33333
24082901	2.33333
24082974	2.33333
24082987	2.33333
24083052	2.33333
24083115	2.33333
24083138	2.33333
24083161	2.33333
24083173	2.75
24083176	2.33333
24083178	2.33333
24083179	2.33333
24083192	2.33333
24083259	3.55556
24083279	0.722222
24083327	0.722222
24083350	0.722222
24083377	1.05556
24083385	0.722222
24083468	1
24083519	0.861111
24083529	0.666667
24083779	1.08333
24083783	0.75
24083804	0.416667
24083862	1.08333
24083883	1.61111
24083895	0.5
24083919	0.5
24083946	0.5
24084003	0.972222
24084011	2.08333
24084090	1.19444
24084189	2.19444
24084194	2.19444
24084203	2.11111
24084292	1.91667
24084293	1.91667
24084322	1.91667
24084349	1.91667
24084446	1.91667
24084449	1.91667
24084514	1.91667
24084542	1.91667
24084557	1.91667
24084559	1.91667
24084585	1.94444
24084608	2.25
24084651	0.416667
24084661	0.25
24084688	0.166667
24084696	1.27778
24084730	0.0833333
24084910	0.416667
24084916	0.333333
24084941	1.11111
24084986	0.944444
24085023	0.861111
24085035	1.36111
24085041	0.833333
24085106	0.833333
24085113	0.833333
24085137	0.833333
24085160	0.916667
24085168	1.69444
24085217	0.583333
24085267	1
24085289	0.583333
24085315	0.916667
24085330	0.833333
24085374	0.416667
24085462	0.416667
24085472	3.5
24085494	2.61111
24085535	2.58333
24085537	2.58333
24085546	2.58333
24085586	2.58333
24085609	2.94444
24085628	2.69444
24085650	3
24085698	2.83333
24085789	2.80556
24085830	2.58333
24085846	2.58333
24085945	2.58333
24085950	2.58333
24086050	3.16667
24086057	1.91667
24086105	1.91667
24086137	1.91667
24086155	1.91667
24086158	1.91667
24086170	1.91667
24086181	0.833333
24086182	1
24086272	0.833333
24086324	0.833333
24086335	0.833333
24086455	1.69444
24086479	1.36111
24086501	1.36111
24086545	1.36111
24086548	1.36111
24086555	2.55556
24086559	1.94444
24086567	1.55556
24086621	1.66667
24086635	1.97222
24086653	1.52778
24086687	1.13889
24086692	0.944444
24086729	2.27778
24086790	0.305556
24086887	0.555556
24086890	0.916667
24086934	0.833333
24087056	0.555556
24087099	0.555556
24087114	2.30556
24087119	1.19444
24087120	1.05556
24087138	1.41667
24087213	0.583333
24087266	1.41667
24087300	0.166667
24087342	0.0555556
24087343	0.694444
24087412	0.583333
24087590	0.166667
24087810	0.166667
24087845	0.166667
24087896	1
24088002	0.333333
24088117	0.333333
24088134	0.333333
24088234	0.333333
24088248	3.16667
24088289	2.33333
24088304	2.33333
24088359	2.33333
24088389	2.75
24088419	2.33333
24088478	2.33333
24088513	3.16667
24088550	2.33333
24088559	2.33333
24088576	2.33333
24088582	2.33333
24088583	2.33333
24088588	2.33333
24088597	2.33333
24088598	2.33333
24088616	2.5
24088624	2.83333
24088694	0
24088808	1.02778
24088939	0.444444
24088951	1.52778
24088952	1.5
24088970	1.63889
24088995	1.08333
24089016	1.08333
24089138	1.69444
24089169	1.08333
24089173	1.08333
24089224	2.88889
24089228	1.44444
24089260	8.66667
24089273	7.66667
24089311	7.80556
24089326	7.25
24089341	7.66667
24089348	7.25
24089349	7.25
24089377	7.66667
24089397	7.25
24089407	7.25
24089421	7.25
24089454	7.25
24089523	7.25
24089576	7.25
24089599	7.25
24089629	7.25
24089689	7.25
24089796	7.25
24089814	7.86111
24089834	7.25
24089837	7.25
24089920	7.86111
24089934	7.25
24089935	7.25
24089940	7.25
24090018	7.25
24090051	7.25
24090089	7.25
24090091	7.25
24090094	7.58333
24090120	7.52778
24090127	4.91667
24090158	4.55556
24090191	4.27778
24090213	4
24090220	3.72222
24090232	3.61111
24090268	3.66667
24090281	3.25
24090282	3.5
24090287	3.25
24090288	3.25
24090322	3.25
24090332	3.25
24090337	3.25
24090344	3.5
24090373	1.75
24090376	1.75
24090388	6.08333
24090421	3.83333
24090430	3.83333
24090435	3.83333
24090452	3.83333
24090461	3.83333
24090480	3.83333
24090494	3.83333
24090495	3.83333
24090524	3.83333
24090531	3.83333
24090570	3.83333
24090636	3.83333
24090637	3.83333
24090643	3.83333
24090813	3.83333
24090853	3.83333
24090886	3.83333
24090932	3.83333
24090941	3.83333
24090984	3.83333
24091082	3.83333
24091112	3.83333
24091136	3.83333
24091163	4.33333
24091186	4.02778
24091210	2
24091375	3.41667
24091379	0.638889
24091415	0.416667
24091484	0.305556
24091524	2.36111
24091551	1.25
24091566	1.25
24091574	1.25
24091653	1.75
24091654	2.08333
24091656	1.66667
24091665	2.16667
24091673	1.66667
24091677	2.69444
24091702	2.16667
24091739	2.08333
24091766	2.08333
24091920	2.08333
24091934	2.08333
24091941	2.08333
24091971	2.08333
24092028	2.08333
24092033	2.36111
24092051	1.91667
24092117	1.83333
24092118	2.33333
24092183	1.83333
24092212	2.41667
24092216	2.02778
24092284	1.52778
24092348	1.52778
24092404	1.52778
24092408	1.52778
24092409	1.58333
24092500	1.72222
24092548	0.277778
24092551	0.361111
24092587	0.305556
24092639	0.25
24092729	0.25
24092875	1.44444
24092903	1.72222
24092920	2.02778
24092949	2.16667
24092964	1.88889
24092973	1.72222
24092987	2.63889
24098500	1.94444
24098570	1.77778
24098586	1.77778
24098587	1.77778
24098613	1.77778
24098625	1.77778
24098640	2.83333
24098749	2.22222
24098750	2.27778
24098823	2.69444
24098828	2.75
24098863	1.22222
24098880	1.05556
24098892	0.888889
24098968	1.25
24098993	1.33333
24099023	0.833333
24099075	0.833333
24099105	0.833333
24099129	0.833333
24099135	0.833333
24099162	1.5
24099204	0.166667
24099218	0.166667
24099240	0.166667
24099259	0.333333
24099293	0.416667
24099294	0
24099296	0.166667
24099376	0.333333
24099613	0.277778
24099623	1.75
24099641	1.58333
24099693	1.77778
24099702	1.33333
24099708	1.33333
24099727	1.41667
24099739	1.66667
24099749	1.52778
24099754	1
24099784	1.22222
24099872	1.22222
24099905	0.777778
24099944	0.5
24099958	0.527778
24099973	1.52778
24099991	0.722222
24100006	0.722222
24100011	0.722222
24100020	0.722222
24100139	0.777778
24100150	0.666667
24100170	1.41667
24100194	2.13889
24100195	1.19444
24100198	1.19444
24100243	1.41667
24100276	2.22222
24100297	0.583333
24100299	1.08333
24100301	0
24100312	0
24100319	1.97222
24100363	1.47222
24100373	1.47222
24100396	1.47222
24100397	2.97222
24100424	2.63889
24100466	2.77778
24100471	2.38889
24100524	2.38889
24100529	2.69444
24100535	1.38889
24100541	1.38889
24100542	4.61111
24100543	3.16667
24100571	3
24100574	3.16667
24100578	2.33333
24100587	3.25
24100588	2.02778
24100591	1.88889
24100595	2.5
24100606	1.19444
24100611	0.833333
24100627	0.777778
24100640	1.19444
24100674	0.638889
24100679	1.13889
24100705	0.166667
24100732	0.333333
24100741	0.166667
24100765	0.166667
24100802	0.5
24100806	0.416667
24100866	0.333333
24100870	0
24100981	0.0277778
24101067	0.5
24101072	0
24101100	0.0833333
24101144	0.166667
24101154	0.916667
24101177	0.777778
24101224	4.22222
24101278	3.61111
24101281	3.11111
24101291	3.11111
24101304	3.11111
24101305	3.11111
24101312	3.11111
24101326	3.88889
24101344	0.75
24101355	0.75
24101391	1.58333
24101444	0.666667
24101449	0.583333
24101455	0.583333
24101463	0.583333
24101491	1
24101503	1.66667
24101520	0.666667
24101539	0.916667
24101580	0.888889
24101605	0.388889
24101646	2.55556
24101688	1.66667
24101719	1.66667
24101783	1.66667
24101871	1.66667
24101889	1.66667
24101906	1.66667
24101932	2.66667
24101940	2.08333
24102004	2.08333
24102016	2.08333
24102022	2.58333
24102030	2.08333
24102052	2.08333
24102077	2.33333
24102078	2.08333
24102113	2.08333
24102123	2.08333
24102127	2.08333
24102132	3.75
24102136	1.16667
24102217	1.41667
24102226	1.38889
24102240	1.38889
24102253	1.47222
24102269	1.38889
24102275	1.77778
24102307	0.777778
24102320	1.58333
24102412	1
24102428	1
24102858	1.36111
24103184	1.86111
24103243	0.833333
24103318	2.27778
24103397	2.11111
24103470	2.33333
24103555	2.30556
24103560	2.13889
24103612	2.13889
24103667	2.88889
24103719	0.138889
24103722	0
24103737	0.0277778
24103756	0.305556
24103764	0.0833333
24103829	0
24103845	0.277778
24103869	0
24103870	0
24103873	0
24103875	0.416667
24103884	0
24103964	0
24103988	0.416667
24104031	0
24104043	0.833333
24104061	0.527778
24104066	0.527778
24104103	0.722222
24104110	0.527778
24104111	0.527778
24104115	0.666667
24104121	0.583333
24104123	0.527778
24104132	0.527778
24104151	0.472222
24104155	0.472222
24104156	0.472222
24104179	0.5
24104186	0.638889
24104191	0
24104199	0.138889
24104237	0.166667
24104245	0.111111
24104259	0.194444
24104261	0.111111
24104273	0.194444
24104274	0.166667
24104277	0
24104278	0
24104305	0.194444
24104312	0
24104319	0
24104327	0
24104330	0
24104332	0
24104333	0
24104336	0
24104342	0
24104347	0
24104355	0
24104370	0.166667
24104380	0.0833333
24104405	0.0833333
24104408	0.138889
24104411	0.166667
24104419	0
24104434	0.0277778
24104439	0
24104450	0
24104456	0
24104464	0
24104466	0.75
24104525	0.166667
24104530	0.166667
24104543	0.583333
24104544	0.166667
24104546	0
24104550	0
24104552	0
24104559	0.0555556
24104591	0.0277778
24104592	0.0277778
24104596	0.861111
24104598	0.0555556
24104604	0
24104605	0.416667
24104610	0
24104626	0
24104628	0.194444
24104632	0
24104638	0.166667
24104653	0.0277778
24104656	0
24104664	0.111111
24104665	0.472222
24104682	0.0555556
24104683	0.0555556
24104686	0.444444
24104695	0.0833333
24104706	0.333333
24104710	0
24104715	0
24104717	0.166667
24104721	0.0555556
24104725	0.0833333
24104730	0.0277778
24104733	0.0277778
24104738	0.611111
24104739	0.416667
24104756	0.166667
24104781	0.166667
24104813	0.583333
24104815	0
24104817	0
24104825	0
24104827	0
24104838	0
24104840	0
24104841	0.0277778
24104874	0
24104875	0.166667
24104880	0.916667
24104889	0.5
24104895	0.5
24104897	1.33333
24104921	0.583333
24104922	0.333333
24104929	0.861111
24104933	1.13889
24104940	0.5
24104941	0.333333
24104949	0.361111
24104959	0.583333
24104960	0
24104968	4.08333
24104971	3.5
24104982	3.5
24104985	3.5
24104993	3.5
24104999	3.5
24105014	3.5
24105020	4
24105126	5.13889
24105133	4.88889
24105267	2.44444
24105291	1.86111
24105309	1.47222
24105312	1.25
24105341	1.27778
24105386	0.333333
24105467	0.138889
24105520	0
24105531	0
24105545	0.0277778
24105556	0.0277778
24105557	0
24105583	0.277778
24105609	0.0555556
24105623	0
24105657	0.0833333
24105724	0
24105786	0
24105829	0
24105834	0
24105908	0
24105937	0
24105946	0
24106074	0
24106080	0
24106127	0
24106184	0
24106221	0
24106240	0
24106291	0
24106323	0
24106324	0
24106335	0
24106340	0
24106344	0.861111
24106346	0
24106353	0
24106371	2.22222
24106399	0.277778
24106416	0.416667
24106447	0.583333
24106500	0.555556
24106532	0.722222
24106534	0.555556
24106581	2.02778
24106671	1.55556
24106673	1.25
24106675	1.41667
24106679	1
24106681	0.666667
24106811	0.583333
24106838	0.583333
24106877	0.0833333
24106893	0
24106912	0
24106959	0.555556
24107119	0.388889
24107128	0.388889
24107130	0.388889
24107132	0.694444
24126316	0.666667
24126342	0.361111
24126349	0.861111
24126358	0.361111
24126368	0.388889
24126382	0.444444
24126387	0.0277778
24126392	0
24126434	0.583333
24126439	0
24126481	0
24126519	0
24126676	0
24126749	0
24126760	0
24126834	0
24126842	0
24126877	0
24126899	0
24126934	0.166667
24127056	0.138889
24127079	0.277778
24127144	0.138889
24127145	0.861111
24127180	0.75
24127216	0.472222
24127221	1.08333
24127266	1.02778
24127274	0.416667
24127275	0.805556
24127283	0.666667
24127284	0.0833333
24127285	0.5
24127290	0.333333
24127296	0.416667
24127358	0.333333
24127359	0.416667
24127377	0.5
24127387	1.41667
24127397	0.222222
24127424	0.222222
24127439	0.805556
24127449	0
24127455	0
24127570	0
24127608	0
24127618	0
24127621	2.66667
24127759	2.08333
24127789	2.08333
24127797	1.69444
24127887	5.08333
24196645	6.16667
24196702	5.69444
24196714	5.13889
24196716	4.86111
24196731	4.77778
24196732	4.30556
24196752	9.5
24196770	11.0278
24196793	10.3611
24196806	9.94444
24196824	12.0556
24197012	11.75
24197031	11.2778
24197070	10.6944
24197071	10.25
24197107	10.3056
24197154	10.2778
24197161	9.63889
24197187	9.47222
24197414	8.52778
24197433	7.77778
24197481	7.77778
24197526	8.33333
24197547	7.63889
24197554	6.63889
24197563	6.33333
24197581	5.72222
24197598	5.5
24231087	4.75
24231136	4.27778
24231162	4.27778
24231192	5.52778
24231212	4.86111
24231281	4.86111
24231380	4.86111
24231393	4.86111
24231417	4.86111
24231419	4.86111
24231493	4.86111
24231513	4.94444
24231532	5
24231570	8.22222
24231630	5.25
24231667	5.16667
24231670	5.16667
24231678	5.16667
24231745	5.77778
24231762	9.41667
24231796	10.4722
24231800	8.88889
24231803	8.66667
24231806	8.44444
24231811	8.22222
24231855	7.25
24231870	9.02778
24231873	6.27778
24231896	6.05556
24231921	5.94444
24231944	7.16667
24231952	4.77778
24231979	4.61111
24231997	4.61111
24232017	5.13889
24232033	9.80556
24232088	12.6111
24232113	20.2778
24232117	19.9722
24232120	19.0833
24232214	19.0833
24232220	19.0833
24232221	19.0833
24232226	19.0833
24232236	19.0833
24232249	19.0833
24232371	19.0833
24232378	19.0833
24232394	19.0833
24232401	19.0833
24232420	19.0833
24232432	19.0833
24232440	26.2222
24232442	23.9722
24232444	23.9722
24232470	23.9722
24232472	23.9722
24232507	23.9722
24232534	23.9722
24232551	23.9722
24232569	23.9722
24232657	23.9722
24232804	23.9722
24232825	23.9722
24232830	23.9722
24232834	23.9722
24232837	23.9722
24232841	23.9722
24232842	23.9722
24232853	23.9722
24232856	23.9722
24232863	23.9722
24232879	23.9722
24232897	23.9722
24232907	24
24232933	23.9722
24232948	23.9722
24233003	24
24233036	23.9722
24233056	23.9722
24233059	23.9722
24233061	23.9722
24233071	23.9722
24233075	23.9722
24233091	23.9722
24233092	23.9722
24233095	23.9722
24233102	23.9722
24233103	23.9722
24233138	23.9722
24233139	23.9722
24233140	23.9722
24233152	24.3056
24233156	37.1667
24233172	18.9444
24233173	18.8056
24233207	18.6667
24233223	18.6667
24233262	18.6667
24233263	20.6111
24233299	20.4722
24233319	16.2222
24233331	15.8889
24233346	15.5556
24233356	15.2222
24233367	14.8889
24233368	14.5556
24233377	14.2222
24233400	13.8889
24233408	14.5
24233424	13.9722
24233441	12.3056
24233445	11.8056
24233446	11.3056
24233452	11.3333
24233543	11.1389
24233553	9.97222
24233569	8.97222
24233571	9.22222
24233620	15.8611
24234698	14.8056
24234745	14.4722
24234755	23.6667
24234786	23.3056
24234798	22.6667
24234799	22.6667
24234804	22.6667
24234822	22.6667
24234834	22.6667
24234841	22.6667
24234893	22.6667
24234912	22.6667
24234920	22.6667
24234926	22.6667
24234938	22.6667
24234943	22.6667
24234952	22.6667
24234962	22.6667
24234975	22.6667
24234977	22.6667
24234979	22.6667
24234998	22.6667
24234999	23.0833
24235029	23.2222
24235061	20.2222
24235084	17.6667
24235087	17.4444
24235090	17
24235108	16.7778
24235173	16.6389
24235174	16.4444
24235225	16.4444
24235232	16.4444
24235242	16.4444
24235302	16.4444
24235338	16.8889
24235390	23.1667
24235399	19.7778
24235406	20.5
24235430	20.4444
24235433	20.4444
24235435	20.4444
24235453	20.4444
24235462	20.4444
24235472	20.4444
24235486	20.4444
24235487	26.0556
24235493	22.3333
24235511	22.3333
24235512	22.3333
24235513	22.3333
24235516	22.3333
24235519	22.3333
24235548	22.4167
24235555	21.25
24235597	21.25
24235602	21.25
24235645	21.25
24235659	21.25
24235666	21.25
24235676	21.4444
24235704	21.4167
24235710	21.4167
24235715	21.4167
24235746	21.4167
24235755	21.4167
24235762	21.4167
24235836	21.4167
24235841	21.4167
24235874	21.4444
24235880	21.25
24235941	21.25
24235948	21.25
24236015	21.25
24236016	21.25
24236031	21.25
24236051	21.25
24236053	21.5556
24236114	21.5278
24236120	21.5278
24236136	21.5278
24236152	22.5
24236207	24.6667
24236208	7.30556
24236210	5.80556
24236221	5.58333
24236224	5.36111
24236232	5.13889
24236257	4.91667
24236261	4.77778
24236289	4.72222
24236310	4.02778
24236384	4.02778
24236393	6.36111
24236419	1.55556
24236440	1.55556
24236495	1.55556
24236496	1.55556
24236497	1.55556
24236501	11.6944
24236568	8.80556
24236575	8.80556
24236586	8.80556
24236589	8.80556
24236590	8.88889
24236594	8.80556
24236609	7.97222
24236675	7.91667
24236692	7.41667
24236713	7.41667
24236718	7.41667
24236744	7.41667
24236752	7.41667
24236770	7.41667
24236795	7.41667
24236841	7.44444
24236917	7.41667
24236919	7.41667
24237000	7.44444
24237022	7.41667
24237033	7.41667
24237066	7.63889
24237103	7.88889
24237104	0.694444
24237118	0.777778
24237123	0.166667
24237150	0.0277778
24237180	0.0277778
24237237	2.63889
24237272	4.66667
24237275	6.94444
24237285	6.80556
24237362	6.80556
24237378	7.38889
24237416	14.0833
24237436	12.0833
24237452	11.5
24237456	11.0833
24237467	10.6667
24237473	10.25
24237475	9.83333
24237479	9.58333
24237509	9.36111
24237523	9.16667
24237614	9.16667
24237623	9.16667
24237631	9.16667
24237680	9.16667
24237821	9.16667
24237841	9.16667
24237842	9.16667
24237875	9.16667
24237876	9.16667
24237885	9.16667
24237899	9.16667
24237916	9.16667
24237949	11.3611
24237957	8.88889
24237960	8.88889
24237968	8.88889
24237969	8.88889
24237975	13.3889
24238003	7.27778
24238012	7.27778
24238112	7.27778
24238125	7.27778
24238145	7.27778
24238147	7.27778
24238148	7.27778
24238153	7.27778
24238158	7.27778
24238162	7.27778
24238187	7.27778
24238190	7.27778
24238233	7.27778
24238254	7.27778
24238257	7.27778
24238261	7.27778
24238381	7.27778
24238412	12.2778
24238423	3.75
24238437	3.75
24238444	3.75
24238449	3.75
24238461	3.75
24238465	3.75
24238495	3.75
24238723	3.75
24238825	3.75
24238828	3.75
24238838	3.75
24238887	4.58333
24238943	0.0277778
24239015	13.4444
24239021	12.6111
24239047	12.6111
24239120	12.6111
24239126	12.6111
24239214	12.6111
24239245	12.6111
24239259	12.6111
24239261	12.6111
24239312	12.6111
24239344	12.6111
24239390	12.6111
24239397	12.6111
24239425	12.9722
24239436	12.6111
24239438	12.6111
24239467	12.6111
24239494	12.6111
24239497	12.6111
24239537	12.6111
24239542	12.6111
24239562	12.6111
24239590	12.6111
24239591	12.6111
24239630	12.6111
24239634	12.6111
24239637	12.6111
24239653	12.6111
24239673	12.6111
24239705	12.6111
24239783	12.75
24239784	8.86111
24239824	9.11111
24239833	12
24239890	11.6111
24239993	11.6111
24240009	11.6111
24240106	11.6111
24240125	11.6111
24240136	11.6111
24240196	11.6111
24240234	11.6111
24240236	14.1944
24240299	13.6111
24240304	13.6111
24240314	16.6111
24240322	14.6944
24240327	14.6944
24240379	14.6944
24240501	15.6389
24240619	12.6111
24240670	12.6111
24240712	12.6111
24240746	12.6111
24240790	12.6111
24241016	12.6111
24241046	12.6111
24241188	12.6111
24241207	12.6111
24241215	12.6111
24241243	12.6111
24241258	14.4444
24241304	9.97222
24241348	9.97222
24241356	9.97222
24241441	10.25
24241455	5.38889
24241480	6.41667
24241488	6.13889
24241548	6.13889
24241584	6.13889
24241613	6.13889
24241627	6.13889
24241647	6.13889
24241668	6.13889
24241826	6.27778
24241828	3.44444
24241887	8.88889
24241966	4.91667
24242051	4.91667
24242071	4.91667
24242116	7.63889
24242147	7.52778
24242162	10.1389
24242268	9.13889
24242356	9.13889
24242457	9.13889
24242613	9.13889
24242641	9.13889
24242657	9.13889
24242678	9.13889
24242712	9.13889
24242723	9.13889
24242751	9.13889
24242786	9.13889
24242920	9.13889
24243012	9.13889
24243026	9.13889
24243072	9.13889
24243147	9.13889
24243272	9.13889
24243273	9.13889
24243280	9.13889
24243303	9.13889
24243319	9.13889
24243515	14
24243549	3.61111
24243664	3.61111
24243673	3.61111
24243756	3.61111
24243768	3.63889
24243802	3.75
24243804	7.08333
24243811	6.22222
24243812	6.16667
24243827	6.16667
24243846	6.16667
24243878	7.30556
24243884	5.80556
24243929	5.80556
24243931	5.80556
24243936	7.55556
24244027	6.41667
24244053	6.41667
24244130	6.77778
24244302	6.41667
24244322	6.41667
24244433	6.77778
24244447	6.41667
24244513	6.41667
24244554	6.41667
24244702	6.58333
24244790	10.3333
24244954	4.63889
24245018	4.66667
24245020	4.5
24245178	4.5
24245191	4.5
24245311	4.5
24245405	4.5
24245466	4.5
24245474	5.58333
24245494	4.36111
24245611	4.36111
24245619	4.36111
24245620	4.36111
24245709	4.36111
24245719	4.47222
24245836	4.52778
24246029	3.19444
24246086	1.61111
24246157	0.666667
24246240	0.638889
24246305	0.861111
24246364	0.861111
24246381	0.527778
24246427	1.19444
24246465	0.138889
24246482	0.777778
24246509	0.111111
24246529	0.111111
24246559	0.361111
24246625	0.138889
24246702	0.138889
24246747	0.0833333
24246763	0.416667
24246802	0.333333
24246888	0.5
24246929	0.555556
24246971	2.25
24247041	2.33333
24247051	1.27778
24247079	1.27778
24247124	2.05556
24247134	2.19444
24247150	1.63889
24247158	1.66667
24247198	1.63889
24247226	4.13889
24247252	2.25
24247255	2.97222
24247299	2.25
24247336	2.75
24247342	2.25
24247364	2.25
24247423	2.25
24247434	2.25
24247497	2.63889
24247506	2.75
24247535	0.5
24247600	2.30556
24247612	1.72222
24247668	1.41667
24247698	1.41667
24247789	2.38889
24247824	2.41667
24247889	1
24247931	1.33333
24248001	1
24248050	1.08333
24248195	1.25
24248362	3.05556
24248424	2.72222
24248556	2.63889
24248654	2.63889
24248674	2.63889
24248683	2.63889
24248737	2.63889
24248856	2.94444
24248897	2.63889
24249012	2.63889
24249031	2.63889
24249045	2.91667
24249087	3.02778
24249219	1.27778
24249231	1.27778
24249278	1.27778
24249447	1.27778
24249565	1.27778
24249572	3.22222
24249691	1.38889
24249718	1.69444
24249754	1.91667
24249759	1.77778
24249763	2.05556
24249872	1.94444
24249878	1.5
24249932	1.83333
24249943	1.16667
24249955	2.25
24249958	0.611111
24249980	1.72222
24250008	0.777778
24250011	2.11111
24250268	4.52778
24250289	3.38889
24250293	2.94444
24250297	2.44444
24250301	2.36111
24250309	2.11111
24250365	4.86111
24250366	3.33333
24250452	2.5
24250634	3
24250637	2.08333
24250654	2.08333
24250907	2.08333
24250937	2.5
24251057	2.08333
24251059	2.47222
24251077	3.69444
24251082	1.52778
24251090	1.52778
24251093	1.52778
24251174	1.52778
24251348	1.52778
24251363	3.30556
24251417	3.91667
24251448	3.22222
24251458	2.27778
24251470	2.86111
24251472	2.19444
24251474	1.88889
24251482	1.30556
24251490	1.11111
24251553	3.08333
24251579	1.97222
24251581	1.97222
24251584	1.97222
24251725	1.97222
24251815	2.02778
24251880	2.47222
24252036	1.27778
24252079	1.27778
24252090	3.83333
24252179	1.30556
24252225	1.16667
24252259	1.61111
24252300	1.77778
24252374	3.36111
24252389	1.94444
24252513	2.25
24252591	0.972222
24252787	0.694444
24252810	2.30556
24252818	1.72222
24252827	1.69444
24252945	2.47222
24252977	4.61111
24253100	4.13889
24253126	3.25
24253260	4.05556
24253291	6.25
24253409	4.36111
24253421	3.88889
24253508	3.5
24253517	2.33333
24253518	2.88889
24253554	3.25
24253627	2.33333
24253632	2.38889
24253645	1.61111
24253651	1.38889
24253781	1.80556
24253853	3.25
24253870	1.77778
24253935	2.38889
24254027	2.66667
24254048	2.94444
24254104	2.33333
24254151	3.05556
24254162	2.33333
24254188	2.63889
24254238	2.33333
24254274	2.47222
24254300	2.58333
24254522	1.05556
24256356	0.666667
24256393	1.08333
24256699	1.08333
24256725	0.777778
24256749	0.333333
24256787	0.361111
24256840	0
24257040	0.944444
24257041	1
24257129	1.80556
24257160	1.72222
24257213	1.63889
24257239	1.63889
24257329	1.63889
24257458	1.94444
24257474	1.63889
24257510	2.69444
24257563	0.444444
24257598	1.02778
24257610	2.19444
24257628	1.52778
24257782	1.94444
24257845	2.13889
24257865	1.97222
24257886	1.47222
24258083	1.47222
24258178	1.97222
24258229	2.91667
24258230	1.55556
24258268	1.52778
24258339	1.41667
24258394	1.16667
24258416	2.66667
24258556	1.16667
24258593	1.80556
24258669	0.861111
24258774	0.916667
24258792	1.05556
24258868	1.05556
24258885	0.388889
24258914	0.722222
24259087	1.36111
24259142	3.27778
24259260	2.27778
24259318	3
24259373	2.97222
24263152	2.19444
24263246	2.36111
24263306	2.69444
24263319	2.41667
24263349	2.38889
24263424	2.38889
24263428	3.11111
24263469	1.38889
24263523	1.94444
24263683	1.83333
24263787	1.11111
24263838	1.41667
24263968	1.11111
24263976	1.36111
24263977	0.861111
24264036	0.611111
24264067	0.861111
24264189	1.25
24264214	1.61111
24264248	2.05556
24264601	1.86111
24264674	1.72222
24264679	1.66667
24264707	3.55556
24264770	2.5
24264781	2.52778
24264854	2.38889
24264862	2.38889
24264913	2.80556
24265088	2.25
24265184	2.36111
24265247	1.97222
24265414	1.83333
24265639	2.16667
24265677	2.27778
24265681	1
24265725	1
24265751	0.583333
24265807	0.611111
24265840	1.05556
24265861	0.666667
24265902	0.527778
24265932	0.611111
24265952	1.19444
24265972	0.416667
24265999	0.361111
24266115	1.13889
24266269	0.222222
24266368	0.388889
24266485	0.611111
24266486	0.722222
24266495	0.166667
24266577	0.166667
24266677	1.05556
24266716	1.08333
24266796	0.666667
24266877	0.583333
24267274	2.94444
24267279	2.02778
24267320	1.88889
24267592	1.77778
24267612	2.47222
24267664	2.22222
24267690	1.72222
24267722	1.36111
24267912	5.72222
24268001	5.58333
24268031	5.22222
24268044	4.80556
24268234	6.02778
24268248	6.25
24268254	5.08333
24268442	4.94444
24268456	5.11111
24268651	4.66667
24268754	4.52778
24268788	4.38889
24268913	5.16667
24268959	4.44444
24268962	5.52778
24269001	4.22222
24269054	4.58333
24269058	4.02778
24269069	3.69444
24269075	5.08333
24269196	1.52778
24269297	1.08333
24269305	0.972222
24269673	1.02778
24269756	3.97222
24269889	2.66667
24270037	2.47222
24270049	2.33333
24270311	3.41667
24270445	2.08333
24270711	2.08333
24270770	2.22222
24270814	2.08333
24270868	2.08333
24270873	2.08333
24270878	2.19444
24270890	2.36111
24270894	1.86111
24270981	1.19444
24271124	2.52778
24271299	1.69444
24271315	1.69444
24271359	1.69444
24271431	2.83333
24271538	1.44444
24271557	0.361111
24271619	0.777778
24271683	0.222222
24271729	0.333333
24271889	0.111111
24271960	0.555556
24271974	1.22222
24272055	1.02778
24272168	1
24272464	0.944444
24272737	0.944444
24272805	1.44444
24272986	0.444444
24273063	1.25
24273090	1.19444
24273133	1.08333
24273270	1.08333
24273353	1.08333
24273371	1.08333
24273447	2.38889
24273490	1.11111
24273520	1.11111
24273539	1.55556
24273592	2.44444
24273710	2.47222
24273735	1.27778
24273760	1.75
24273838	0.861111
24273864	0.861111
24273944	1.61111
24274061	0.194444
24274107	0.194444
24274113	0.444444
24274144	0.277778
24274210	1.08333
24274257	0.583333
24274278	0.583333
24274316	1
24274415	1.30556
24274439	1.25
24274445	2.38889
24274452	1.69444
24274453	1.55556
24274464	1.91667
24274516	2.02778
24274517	1.05556
24274643	1.30556
24274693	1.13889
24274707	0.944444
24274730	0.555556
24274758	2.33333
24274943	1.63889
24274956	1.63889
24274959	1.47222
24274999	1.44444
24275121	2
24275352	1.44444
24275390	0.555556
24275608	0.555556
24275650	1.33333
24275680	1.08333
24275728	0.805556
24275746	1.08333
24275861	1.22222
24275867	0.944444
24275886	0.555556
24275917	1.58333
24275919	1.05556
24275948	1.05556
24275950	1.94444
24276125	1.05556
24276339	1.47222
24276373	0.861111
24276402	0.222222
24276519	0.333333
24276543	1.19444
24276604	0.694444
24276675	0.75
24276681	0.777778
24276733	1.30556
24276818	0.194444
24276894	0.694444
24276905	1.36111
24277122	0.777778
24277145	0.611111
24277200	1.75
24277240	0.611111
24277291	1.22222
24277301	0.777778
24277403	0.527778
24277422	0.861111
24277462	0.694444
24277474	0.472222
24277490	1.08333
24277516	1.36111
24277525	1.77778
24277530	1.44444
24277551	1.36111
24277554	1.63889
24277617	3.52778
24277621	2.02778
24277689	3.41667
24277695	1.44444
24277749	1.44444
24277779	3.02778
24277798	1.72222
24277801	1.72222
24277807	2.13889
24277832	1
24277843	0.527778
24277844	0.388889
24277867	1.16667
24277872	0.638889
24277873	0.777778
24277909	0.111111
24277915	0.777778
24277916	2.22222
24277922	1.16667
24277949	1.58333
24277976	2.88889
24277982	1.97222
24278080	1.38889
24278191	1.38889
24278241	1.94444
24278287	1.91667
24278590	1.27778
24278802	2.41667
24278884	4.08333
24278982	2
24278983	2
24279081	2.19444
24279091	2.61111
24279131	3.02778
24279171	1.66667
24279223	1.72222
24279240	0.805556
24279348	1.44444
24279351	0.944444
24279482	0.194444
24279501	0.138889
24279543	0.388889
24279544	0.638889
24279608	0.75
24279614	0.694444
24279700	0.444444
24279751	0.444444
24279764	0.888889
24279772	0.0833333
24279773	0.194444
24279786	0.0833333
24279806	0.833333
24279825	1.94444
24279846	2.33333
24279926	2.22222
24279936	2.86111
24279942	4.13889
24279948	3.66667
24279957	4.77778
24279963	4.33333
24279966	4.33333
24279974	4.33333
24280000	4.33333
24280001	4.33333
24280010	4.33333
24280012	4.77778
24280039	4.02778
24280044	2.30556
24280063	0.111111
24280065	0.75
24280092	0.138889
24280112	0.0833333
24280138	0.638889
24280158	0.222222
24280193	0.166667
24280198	0.166667
24280213	0.166667
24280216	1.36111
24280303	0.805556
24280332	0.805556
24280426	1.16667
24280453	2.19444
24280455	1.02778
24280461	0.944444
24280465	1.02778
24280481	1.02778
24280494	0.638889
24280521	0.638889
24280529	2.30556
24280631	1.63889
24280632	1.80556
24280665	1.5
24280681	1.63889
24280684	1.41667
24280706	1.27778
24280729	2.25
24280760	3.27778
24280785	1.22222
24280787	1.61111
24280798	1.22222
24280803	3.75
24280823	3.41667
24280840	3.33333
24280849	2.83333
24280859	2.83333
24280876	3.02778
24280880	4.44444
24280885	3.02778
24280886	3.02778
24280939	3.02778
24280986	3.52778
24281033	2.77778
24281166	1.61111
24281170	1.77778
24281277	1.77778
24281421	3.91667
24281423	4.55556
24286114	3.30556
24286117	2.44444
24286120	2.27778
24286154	3.27778
24286172	2.27778
24286194	2.05556
24286216	2.41667
24286231	2.25
24286250	2.27778
24286254	1.16667
24286290	1.47222
24286310	1.63889
24286345	3.52778
24286346	2.33333
24286381	1.97222
24286382	2.61111
24286420	2.5
24286524	3.80556
24286810	1.5
24286841	3
24286871	1.13889
24286888	1
24286897	1.5
24286901	1.66667
24286926	1.22222
24287071	0.916667
24287196	1.08333
24290590	1.25
24290601	1.94444
24290605	0.111111
24290606	0.111111
24290611	2.16667
24290626	1.11111
24290630	1.11111
24290635	2.16667
24290642	1.11111
24290649	1.33333
24290653	1.52778
24290656	1.47222
24290683	1.11111
24290699	1.66667
24290717	0
24290748	0.0833333
24290750	0
24290752	0.805556
24290773	3.38889
24290806	2.61111
24290818	2.61111
24290822	2.61111
24290827	2.61111
24290833	4.11111
24290837	1.47222
24290843	1.47222
24290865	2.47222
24290871	0.222222
24290902	0.5
24290920	0
24290938	0
24290954	0.25
24290980	0.0833333
24290992	0.0555556
24290996	0.138889
24290999	0.0555556
24291014	0.0555556
24291026	0.416667
24291035	0.305556
24291049	0.25
24291103	0.972222
24291106	0.777778
24291114	1.55556
24291115	1.5
24291124	1.27778
24291125	1.27778
24291136	1.52778
24291142	1.16667
24291147	1.16667
24291150	1.55556
24291166	2.52778
24291174	3.44444
24291189	2.55556
24291221	2.55556
24291226	2.77778
24291229	2.27778
24291234	2.05556
24291265	1.44444
24291274	0
24291304	0
24291344	0.583333
24291348	0
24291349	0.111111
24291364	0.25
24291420	0.722222
24291466	0.527778
24291506	1.47222
24291537	1.08333
24291549	3.08333
24291691	1.55556
24291784	1.88889
24291792	1.88889
24295081	1.55556
24295086	1.13889
24295093	0.25
24295130	0.416667
24295141	0
24295150	0.361111
24295176	0.361111
24295227	0.722222
24295373	0.416667
24295394	0.472222
24295505	0.388889
24295531	0.527778
24295689	0.166667
24295702	0.0277778
24295784	0.555556
24295815	0.194444
24295818	0
24295855	0
24295856	0
24295907	0
24296016	0
24296030	0.277778
24296043	0
24296109	0
24296128	0
24296139	0
24296160	0.416667
24296185	0
24296189	0
24296203	0
24296233	0
24296258	0
24296274	0
24296307	0
24296355	0
24296360	0
24296374	0.0833333
24296474	0
24296483	0.166667
24296502	0.25
24296515	0.833333
24296521	0.277778
24296522	0.277778
24296541	0.277778
24296550	0.555556
24296626	0
24296655	0
24296668	0
24296792	0
24296796	0
24296797	0.333333
24296826	0.166667
24296827	0.166667
24296829	0.166667
24297000	0.333333
24297051	0
24297147	0
24297203	0
24297247	0.777778
24297251	0
24297271	0.694444
24297317	0
24297340	0
24297380	0.416667
24297415	0
24297593	0
24297660	0
24297667	0
24297686	0
24297731	0
24297732	0
24297746	0
24297802	0
24297861	0
24297875	0.166667
24297882	0
24297904	0
24297909	0.166667
24297917	0
24297920	0
24297961	0
24297977	0
24297984	0
24298045	0
24298057	0
24298106	0.0277778
24298148	0
24298152	0
24298153	0.0277778
24298156	0.583333
24298193	0
24298203	0
24298211	0.583333
24298216	0
24298222	0
24298223	0
24298228	0
24298234	0
24298244	0.416667
24298279	0
24298284	0
24298303	0
24298307	0
24298326	0
24298379	0.166667
24298396	0
24298506	0
24298550	0.194444
24298581	0
24298672	0.833333
24298690	0
24298695	0
24298787	0.416667
24298800	0
24298874	0
24298961	0
24298963	0
24298975	0.416667
24299021	0
24299038	0
24299045	0.416667
24299058	0
24299069	0
24299100	0
24299118	0
24299127	0
24299233	0
24299400	0.166667
24299440	0
24299481	0.111111
24299486	0.166667
24299515	0.194444
24299523	0.5
24299538	0.0833333
24299548	0.25
24299577	0
24299598	0
24299738	0
24299751	0
24299811	0
24299885	0
24299971	0
24299972	0
24300010	0
24300017	0
24300019	0
24300031	0
24300158	0
24300243	0
24300255	0
24300271	0
24300331	0
24300359	0
24300398	0
24300420	0
24300428	0.0833333
24300504	0.0555556
24300510	0.194444
24300636	0.361111
24300653	0.0277778
24300694	0.611111
24300712	0
24300713	1.16667
24300714	0
24300725	0
24300740	0.583333
24300741	0
24300806	0
24300870	0
24300871	0
24300927	0
24300936	0
24300970	0
24301053	0
24301071	0
24301082	0.166667
24301084	0
24301104	0
24301107	0
24301228	0
24301243	0
24301257	0
24301385	0
24301397	0.333333
24301560	0
24301637	0
24301639	0.166667
24301653	0
24301654	0
24301846	0
24301878	0
24302002	0
24302058	0
24302086	0
24302115	0
24302122	0
24302130	0
24302149	0
24302215	0
24302280	0
24302302	0
24302408	0
24302458	0
24302481	0
24302543	0
24302573	0.416667
24302600	0
24302636	0
24302637	0
24302656	0
24302686	0
24302707	0
24302725	0
24302736	0
24302822	0
24302837	0
24302861	0.0277778
24302887	0.166667
24302922	0.0555556
24302978	0.277778
24303082	0.25
24303114	0.0277778
24303186	0.194444
24303294	0
24303306	0
24303324	0
24303385	0.166667
24303436	0.361111
24303476	1.58333
24303532	1.11111
24303541	1.11111
24303554	1.11111
24303566	1.11111
24303586	1.36111
24303601	0.722222
24303615	0
24303636	0
24303640	0
24303696	0.833333
24303712	0.777778
24303746	0.583333
24303771	0.416667
24303781	1.19444
24303797	0
24303832	0
24303859	0
24303894	0
24303936	0
24303948	0
24304002	0
24304079	0
24304084	0.416667
24304128	0
24304173	0
24304192	1.61111
24304228	0
24304293	0
24304294	0.777778
24304323	0
24304396	0.166667
24304418	0
24304462	0
24304473	0.333333
24304511	0
24304575	0
24304578	0
24304589	0.0833333
24304592	0
24304608	0
24304627	0.0833333
24304682	0
24304690	0
24304702	0.194444
24304709	0.0277778
24304753	0.416667
24304813	0.166667
24304829	0.0555556
24304879	0
24304912	0
24304943	0
24304967	0
24305043	0.166667
24305078	0
24305131	0
24305140	1.33333
24305149	0
24305214	0
24305226	1.27778
24305233	0
24305277	0
24305288	0.277778
24305289	0
24305294	0
24305319	0
24305436	0
24305450	0
24305504	0
24305540	0
24305568	0
24305606	0
24305628	0
24305643	0
24305660	0
24305716	0
24305799	0
24305809	0
24305827	0
24305834	0
24305868	0
24305888	0
24305895	0
24305913	0
24305915	0
24305917	0
24306041	0
24306048	0
24306082	0
24306126	0
24306136	0
24306163	0.666667
24306175	0.611111
24306253	1.25
24306256	0.777778
24306322	0.75
24313006	0.527778
24313155	0.916667
24313257	0
24313264	0
24313266	0.166667
24313268	0
24313395	0
24313507	0
24313607	0
24313608	0
24313639	0
24313681	0
24313690	0.0277778
24313703	0
24313726	0.166667
24313831	0
24313845	0
24313931	0.166667
24313989	0
24313995	0
24314070	0
24314170	0
24314199	0
24314308	0
24314318	0
24314319	0.166667
24314359	0
24314382	0.416667
24314410	0
24314411	0.416667
24314420	0
24314435	0
24314487	0
24314500	0
24314525	0
24314529	0
24314530	0
24314553	0
24314619	0
24314646	0
24314648	0
24314650	0
24314667	0
24314688	0
24314724	0
24314739	0
24314795	0
24314850	0
24314884	0
24314929	0
24314955	0.0277778
24315002	0.0277778
24315017	0
24315028	0
24315103	0
24315171	0
24315177	0.277778
24315188	0
24315225	0
24315239	0.416667
24315277	0.0833333
24315296	0.0833333
24315309	0.0833333
24315312	0.0833333
24315314	0.0833333
24315365	0.111111
24315403	0
24315405	0
24315516	0
24315517	0
24315524	0
24315560	0.0833333
24315588	0
24315589	0
24315621	0.0833333
24315634	0
24315685	0
24315696	0
24315706	0.444444
24315707	0
24315759	0
24315764	0.833333
24315797	0
24315822	0
24315829	0.277778
24315857	0
24315934	0
24315973	0
24316013	0
24316018	0.166667
24316026	0
24316027	0.166667
24316032	0
24316065	0.416667
24316071	0
24316117	0
24316211	0
24316212	0
24316216	0
24316264	0.916667
24316297	0.5
24316322	0.5
24316356	0.5
24316501	0.833333
24316520	0.25
24316564	0.138889
24316610	0.111111
24316611	0.888889
24316617	0.5
24316623	0.666667
24316625	0.5
24316637	0.888889
24316654	0.138889
24316655	0
24316695	0.583333
24316697	0
24316698	0
24316712	2.91667
24316740	1.16667
24316743	1.16667
24316750	1.16667
24316760	1.16667
24316823	1.75
24316862	0.0277778
24316966	0.111111
24317155	0.111111
24317165	0.666667
24317176	0.166667
24317181	0.0833333
24317189	0.666667
24317231	0.111111
24317237	0
24317241	1.16667
24317253	0
24317262	0.583333
24317265	0
24317282	0.0833333
24317288	0.333333
24317302	0.166667
24317317	0.166667
24317322	0.166667
24317323	1.16667
24317338	0.5
24317344	0.5
24317352	0.5
24317353	0.5
24317362	0.5
24317369	1.66667
24317370	0.666667
24317377	1.41667
24317406	1.5
24317425	1.69444
24317442	1.33333
24317447	1.33333
24317459	2.11111
24317461	0
24317467	5.55556
24317483	4.77778
24317485	4.77778
24317490	4.77778
24317514	4.77778
24317525	4.88889
24317567	6.86111
24317584	4.61111
24317596	4.16667
24317617	4.05556
24317619	4.05556
24317622	4.05556
24317628	4.05556
24317640	4.61111
24317646	4.47222
24317652	4.47222
24317656	4.47222
24317657	4.47222
24317661	4.47222
24317666	4.61111
24317668	4.33333
24317701	0
24317723	0
24317742	0.416667
24317749	0
24317796	0
24317826	0.416667
24317828	0
24317840	0
24317855	0
24317862	0
24317876	0.166667
24317892	0.194444
24317895	0.416667
24317897	0.166667
24317915	1.05556
24317925	0.833333
24317946	0.305556
24317953	0.5
24317959	0.25
24317963	0.25
24317979	0.361111
24318030	0
24318033	0
24318061	0
24318077	0
24318081	0
24318082	0
24318097	0
24318108	0
24318114	0
24318121	0
24318139	0
24318141	0
24318172	0
24318205	0
24318206	0
24318230	0
24318234	0
24318239	0
24318249	0
24318290	0.0277778
24318312	0
24318317	0
24318334	0
24318349	1.16667
24318408	0.583333
24318409	0.583333
24318452	0.583333
24318460	1.16667
24318470	0
24318489	0
24318542	0
24318558	0
24318564	0
24318571	0
24318580	0
24318593	0
24318594	0
24318614	0
24318667	0
24318676	0
24318680	0
24318687	0
24318688	0.583333
24318725	0
24318726	0
24318740	0.583333
24318757	0.0833333
24318814	0
24318815	0
24318818	1.22222
24318819	0.0833333
24318841	0.0833333
24318867	0.833333
24318883	0.0833333
24318891	0.0833333
24318917	0.111111
24318965	0
24318974	0
24318994	0
24318998	0
24319013	0
24319014	0
24319043	0
24319107	0
24319191	0
24319193	0
24319197	0
24319221	0
24319270	0
24319396	0
24319640	0
24319654	0.166667
24319685	0.138889
24319695	0.361111
24319699	1.27778
24319707	0.527778
24319713	0.416667
24319732	0.805556
24319743	0.25
24319777	0.166667
24319778	0
24319784	0
24319849	0.444444
24319892	0
24319951	0
24319963	0.0833333
24320000	0
24320004	0
24320005	0
24320037	0
24320073	0
24320080	0
24320121	0
24320123	0
24320130	0
24320142	0
24320155	0
24320170	0
24320193	0
24320220	0
24320267	0
24320288	0
24320333	0
24320341	0.0833333
24320375	0
24320376	0
24320397	0.111111
24320416	0
24320421	0
24320428	0
24320431	0
24320437	0
24320455	0
24320461	0
24320463	0
24320478	0
24320479	0
24320484	0
24320505	0
24320523	0
24320525	0
24320530	0
24320560	0
24320563	0
24320600	0
24320607	0
24320616	0
24320625	0
24320644	0
24320645	0
24320647	0
24320660	0
24320681	0
24320686	0
24320711	0
24320726	0
24320746	0.0833333
24320762	0
24320763	0
24320773	0.527778
24320793	0.388889
24320797	0.638889
24320801	1.47222
24320805	3.16667
24320827	2.5
24320831	2.91667
24320836	3.33333
24320863	3.11111
24320900	2.44444
24320910	2.36111
24320918	2.88889
24320930	2.25
24321000	2.25
24321038	1.30556
24321063	1.33333
24321086	1.41667
24321122	1.05556
24321254	0.416667
24321280	0.472222
24321293	0.416667
24321294	1.55556
24321307	2.22222
24321318	4.58333
24321324	4.27778
24321333	4
24321339	3.86111
24321343	5
24321347	4.38889
24321356	4.5
24321377	4.13889
24321384	3.94444
24321387	3.75
24321391	3.75
24321445	4.58333
24321462	0.75
24321472	0.833333
24321688	0.833333
24321753	0
24321754	0
24321777	0
24321823	0
24321855	0
24321856	0
24321867	0
24321906	0.916667
24321949	2
24321986	1.47222
24321994	1.47222
24322005	1.47222
24322013	2.58333
24322160	3.16667
24322200	1.61111
24322203	2.05556
24322205	1.61111
24322207	1.61111
24322247	2.36111
24322259	0.277778
24322271	0.277778
24322282	0.277778
24322297	0.277778
24322300	0.277778
24322308	0.277778
24322313	0.277778
24322317	1.16667
24322345	0.583333
24322361	0.416667
24322365	0.416667
24322441	1.52778
24322481	0.0555556
24322630	0.0277778
24322649	0.472222
24322687	0.0277778
24322692	0.638889
24322727	0
24322744	0.277778
24322746	0
24322760	0
24322762	0
24322764	0
24322768	0
24322777	0
24322780	0
24322789	0
24322794	0
24322798	0
24322804	0
24322810	0
24322811	0
24322827	0.583333
24322833	0
24322842	0
24322858	0.583333
24322863	0.277778
24322896	0
24322903	0
24322913	0.972222
24322921	0
24322923	0
24322931	3.52778
24322933	2.11111
24322934	2.11111
24322936	2.11111
24322943	2.75
24322953	2.08333
24322956	2.08333
24322963	2.25
24322968	1.94444
24322970	0
24322980	0
24323042	0.333333
24323049	0.25
24323060	0.25
24323068	0.333333
24323098	0.25
24323100	0.305556
24323124	0.138889
24323134	0.138889
24323139	0.194444
24323157	0
24323176	0
24323182	0
24323243	0
24323253	0
24323262	0
24323271	0.0555556
24323273	0.0277778
24323276	0.0277778
24323287	0.0277778
24323301	0.472222
24323317	0
24323319	0
24323327	0
24323377	0
24323402	0
24323403	0.583333
24323406	0
24323409	0
24323419	0
24323420	0.583333
24323426	0
24323433	0
24323438	0.583333
24323473	0
24323476	0
24323482	0
24323486	0
24323499	0
24323550	0
24323552	0
24323588	0
24323622	0
24323631	0
24323684	0
24323688	0
24323689	0
24323700	0
24323764	0
24323775	0
24323781	0
24323807	0
24323818	0
24323820	0
24323822	0
24323848	0
24323853	0
24323872	0
24323959	0
24323964	0
24323970	0
24323972	0
24323975	0
24323995	0
24324003	0
24324052	0
24324091	0
24324093	0.111111
24324101	0.0555556
24324124	0.611111
24324164	0.222222
24324165	0.222222
24324188	1.75
24324215	0.722222
24324232	0.611111
24324233	0.777778
24324239	1.5
24324256	0.194444
24324263	0.694444
24324267	0.194444
24324285	0.277778
24324338	0
24324348	0
24324360	0
24324361	0
24324396	0.194444
24324399	0.0277778
24324412	0.0277778
24324434	0.166667
24324478	0.0555556
24324483	0
24324493	0
24324500	0
24324501	0
24324521	0.166667
24324540	0
24324543	0.333333
24324574	0.416667
24324576	0.25
24324607	0.305556
24324624	0.25
24324627	0.25
24324632	0.25
24324644	0.25
24324645	0.25
24324663	0.25
24324665	0.25
24324698	0.25
24324707	0.277778
24324735	0
24324751	0
24324787	0
24324788	0
24324789	0
24324810	0
24324816	0
24324825	0
24324839	0
24324917	0
24324920	0
24324943	0
24324948	0
24324962	0
24324967	0
24324978	0
24324980	0
24324981	2.13889
24325053	0.777778
24325069	0.777778
24325088	0.583333
24325092	1.94444
24325098	0
24325167	0.583333
24325187	0
24325203	0
24325219	0
24325247	3.88889
24325281	3.11111
24325291	3.11111
24325297	3.11111
24325302	3.11111
24325307	3.11111
24325320	3.11111
24325352	3.88889
24325362	0.277778
24325366	0
24325372	0
24325412	0.277778
24325657	0
24325663	0
24325664	0
24325671	0.361111
24325697	0.25
24325706	3.36111
24325717	3.02778
24325722	2.97222
24325728	3.80556
24325730	3.63889
24325736	3.63889
24325743	3.63889
24325767	3.63889
24325776	3.63889
24325796	3.63889
24325840	5.41667
24325859	0.5
24325863	0.361111
24325864	0.305556
24325868	0.555556
24325931	0
24325946	0.277778
24325967	0
24325983	0
24326004	0.277778
24326008	0
24326031	0
24326039	0
24326042	0
24326053	0.0277778
24326059	0
24326062	0
24326078	0.0277778
24326090	0
24326117	0.166667
24326125	0
24326141	0
24326147	0
24326159	0
24326172	0
24326192	0
24326209	0
24326212	0
24326217	0
24326249	0
24326260	0
24326268	0
24326269	0
24326283	0
24326286	0
24326297	0
24326339	0
24326341	0
24326353	0
24326356	0
24326366	0
24326383	0
24326415	0
24326419	0
24326425	0
24326442	0
24326467	0
24326497	0
24326506	0
24326530	0
24326535	0
24326549	0
24326564	0.166667
24326567	0
24326573	0.166667
24326643	0
24326666	0
24326667	0.0833333
24326695	0
24326698	0
24326709	0.0833333
24326751	0
24326764	0
24326772	0
24326774	0
24326786	0.277778
24326829	0.194444
24326833	0.194444
24326837	0.194444
24326842	0.25
24326848	0.138889
24326852	0.138889
24326861	0.138889
24326869	0.194444
24326877	0
24326916	0
24326923	0
24326932	0
24326933	0
24326948	0
24326951	0
24326959	0
24326966	0.166667
24326967	0
24326972	0.0277778
24326974	0.0277778
24326985	0
24326995	0.138889
24326998	0.166667
24327001	0.111111
24327003	0.0555556
24327020	0.0555556
24327036	0.0555556
24327038	0.0555556
24327074	0.361111
24327082	0
24327083	0
24327091	0.277778
24327097	0
24327111	0
24327112	0
24327130	0
24327131	0.0555556
24327156	0.0277778
24327157	0.25
24327162	0.0277778
24327174	0.0555556
24327175	0.722222
24327176	0.388889
24327178	0.388889
24327185	0.388889
24327204	0.583333
24327214	0.25
24327227	0.25
24327238	0.305556
24327243	0.666667
24327261	1.41667
24327268	1.36111
24327396	1.22222
24329303	1.5
24329318	0.888889
24329327	0.75
24329367	0.583333
24329371	0
24329375	0
24329380	0
24329405	0.138889
24329415	0.0277778
24329421	0.277778
24329445	0.0277778
24329484	0.0555556
24329487	0
24329492	0
24329532	0.277778
24329563	0
24329586	0.0833333
24329617	0.305556
24329622	0.0277778
24329631	0.0555556
24329651	0.0555556
24329653	0.833333
24329655	1.80556
24329660	1.52778
24329664	1.33333
24329666	1.33333
24329671	1.52778
24329698	1.91667
24329702	0
24329709	0
24329713	0.0833333
24329728	0
24329730	0
24329736	0
24329742	0.777778
24329772	0
24329779	0
24329781	0.777778
24329785	0
24329788	0
24329815	0
24329818	0
24329831	0.166667
24329859	0
24329876	0
24329884	0.166667
24329894	0.0833333
24329914	0
24329953	0
24329976	0.0833333
24329980	0
24329985	0.416667
24330046	0
24330075	0
24330081	0.416667
24330086	0
24330096	0
24330109	0
24330113	0
24330136	0
24330141	0
24330142	0
24330171	0
24330184	0
24330185	0
24330188	0
24330190	0
24330204	0
24330222	1.05556
24330235	0.277778
24330239	0.277778
24330253	0.777778
24330255	0.555556
24330260	0
24330283	0
24330284	0
24330286	0
24330292	0
24330315	0
24330320	0
24330322	0
24330341	0
24330362	0
24330368	0
24330379	0
24330384	0
24330385	0
24330397	0
24330398	0
24330405	0
24330407	0
24330422	0
24330426	0
24330455	0
24330456	0
24330489	0
24330497	0
24330532	0
24330577	0
24330597	0
24330603	0
24330619	0
24330639	0
24330647	0
24330670	0
24330691	0
24330703	0
24330717	0
24330725	0
24330753	0
24330758	0
24330766	0
24330770	0
24330781	0
24330783	0.166667
24330789	0
24330797	0
24330807	0.0833333
24330808	0.166667
24330810	0.166667
24330823	0.0833333
24330825	0.0833333
24330854	0.25
24330865	0
24330879	0
24330888	0
24330902	0
24330904	0
24330915	0
24330920	0
24330932	0
24330935	0
24330945	0
24330947	0
24330953	0
24330957	0
24330982	0
24331018	0
24331022	0
24331023	0.0833333
24331025	0
24331027	0
24331030	0.166667
24331036	0
24331040	0
24331072	0.166667
24331077	0
24331110	0
24331151	0.166667
24331163	0
24331180	0.0277778
24331182	0.0555556
24331190	0.5
24331192	0.0277778
24331228	0.0277778
24331292	2.16667
24331306	1.16667
24331347	1.58333
24332195	1.58333
24332196	1.63889
24332204	1.63889
24332205	0.888889
24332229	1.38889
24332239	0.388889
24332254	0
24332261	0.333333
24332269	0
24332291	0
24332303	0.166667
24332315	0
24332326	0
24332327	0.166667
24332331	0
24332342	0
24332355	0
24332356	0.166667
24332377	0
24332398	0
24332427	0.166667
24332429	0
24332454	0
24332456	0
24332493	0
24332564	0
24332567	0
24332568	0
24332569	0
24332574	0
24332601	0
24332617	0.583333
24332657	0
24332682	0
24332695	0.583333
24332770	0
24332772	0
24332801	0
24332806	0
24332884	0
24332890	0
24332891	0
24332971	0
24332978	0
24332979	0
24332991	0
24332998	0
24333114	0
24333144	0
24333147	0
24333242	0
24333271	0
24333321	0.166667
24333337	0
24333342	0
24333384	0
24333393	0
24333462	0
24333490	0
24333575	0
24333603	0
24333629	0
24333630	0
24333639	0
24333648	0
24333665	0
24333684	0
24333720	0
24333774	0
24333795	0
24333840	0
24333858	0
24333906	0
24333931	0.0833333
24334002	0
24334072	0
24334126	0.0833333
24334156	0
24334186	0
24334226	0
24334236	0
24334239	0
24334258	0
24334259	0
24334266	0
24334271	0
24334290	0
24334331	0.277778
24334345	0
24334368	1.33333
24334372	0.916667
24334381	0.611111
24334423	0.916667
24334464	1.02778
24334476	0.361111
24334592	0.527778
24334625	0
24334630	0
24334690	0
24334694	0
24334724	0
24334732	0
24334791	0
24334847	0
24334867	0
24334887	0
24334916	0
24334931	0
24334957	0
24334985	0
24335012	0
24335021	0
24335052	0
24335091	0
24335121	0
24335153	0
24335195	0
24335212	0
24335290	0
24335348	0
24335358	0.166667
24335371	0
24335374	0.138889
24335386	0.25
24335389	0.0833333
24335397	0.0833333
24335417	0.111111
24335498	0.25
24335524	0.25
24335538	1.66667
24335578	1.38889
24335587	1.97222
24335594	3.38889
24335606	2.88889
24335607	2.72222
24335619	2.88889
24335629	2.08333
24335645	2.11111
24335656	1.5
24335680	0.888889
24335727	1.02778
24335728	0.194444
24335741	0
24335761	0
24335771	0
24335774	0
24335777	0
24335782	0
24335790	0
24335795	0
24335811	0
24335814	0
24335820	0
24335845	0
24335851	0.222222
24335919	0.194444
24335921	0.25
24335971	0.444444
24335972	0.333333
24335973	0.25
24335993	0.444444
24335997	0.583333
24336009	0.194444
24336012	0.194444
24336042	0.611111
24336057	0
24336073	0
24336081	0.0277778
24336108	0.166667
24336114	0
24336165	0.0277778
24336215	0
24336231	0
24336236	0
24336288	0
24336326	0
24336370	0
24336380	0
24336388	0
24336428	0
24336434	0
24336464	0
24336476	0
24336486	0
24336508	0
24336519	0
24336553	0
24336577	0
24336594	0
24336630	0
24336646	0
24336647	0.583333
24336691	0
24336746	0
24336802	0.277778
24336864	0
24336929	0
24336950	0.277778
24336977	0
24336988	0
24337122	0
24337146	0
24337157	0
24337159	0
24337181	0
24337239	0
24337245	0
24337297	0
24337298	0
24337301	0
24337324	0
24337355	0
24337370	0
24337372	0
24337375	0
24337436	0
24337449	0
24337468	0.0277778
24337507	0
24337563	0
24337566	0.0277778
24337570	0
24337596	0
24337639	0
24337645	0
24337762	0
24337778	0
24337782	0.583333
24337797	0
24337866	0.166667
24337915	0
24337936	0.305556
24337956	0
24337964	0
24337970	0.277778
24337975	0
24337990	0
24337994	0
24338018	0
24338035	0
24338051	0
24338062	0
24338094	0
24338107	0
24338128	0
24338144	0
24338230	0
24338270	0
24338273	0
24338321	0
24338337	0
24338368	0
24338383	0
24338406	0
24338436	0
24338453	0
24338481	0
24338483	0
24338525	0
24338551	0
24338567	0
24338580	0.166667
24338589	0
24338602	0
24338604	0
24338628	0
24338758	0
24338787	0
24338887	0
24338893	0
24338942	0
24338993	0
24339036	0.166667
24339054	0
24339056	0
24339064	0.527778
24339081	0.777778
24339101	0.166667
24339102	0.166667
24339122	1.91667
24339155	0.305556
24339179	0.305556
24339199	0.222222
24339216	0.138889
24339219	0.222222
24339423	0.166667
24339490	0.0277778
24339511	0
24339514	0
24339515	0
24339547	0
24339628	0
24339683	0
24339704	0
24339715	0
24339720	0
24339725	0
24339736	0.138889
24339763	0.111111
24339771	0.111111
24339779	0.111111
24339786	0.111111
24339805	0.111111
24339813	0.111111
24339821	0.138889
24339822	0
24339838	0
24339841	0
24339903	0
24339904	0
24339958	0
24340001	0
24340098	0
24340116	0
24340126	0
24340136	0
24340196	0
24340239	0
24340249	0
24340288	0
24340347	0
24340389	0
24340451	0
24340497	0
24340501	0
24340513	0
24340549	0
24340555	0
24340573	0
24340601	0
24340646	0
24340662	0
24340743	0
24340746	0
24340758	0
24340769	0
24340903	0
24340921	0
24340922	0
24340937	0
24340938	0
24340944	0
24340962	0
24341062	0
24341074	0
24341088	0
24341112	0
24341114	0
24341135	0.0277778
24341146	0
24341192	0
24341215	0.833333
24341232	0.722222
24341233	0.666667
24341241	0.611111
24341261	1.02778
24341282	0.305556
24341299	0.666667
24341316	0.277778
24341330	0.277778
24341385	0.472222
24341391	0.194444
24341428	0
24341503	0
24341510	0
24341518	0
24341559	0
24341603	0.0277778
24341843	0.0277778
24341864	0
24341890	0.0277778
24341891	0
24341894	0
24341934	0
24341942	0
24341974	0
24341978	0
24341980	0
24342023	0
24342068	0
24342081	0
24342105	0
24342109	0
24342159	0
24342175	0
24342180	0.0833333
24342210	0.0555556
24342228	0.111111
24342232	0.0555556
24342233	0.0555556
24342289	0.138889
24342322	0
24342372	0
24342377	0
24342405	0
24342423	0
24342463	0.166667
24342535	0
24342572	0
24342578	0
24342629	0
24342672	0
24342676	0
24342697	0
24342708	0
24342728	0
24342735	0
24342772	0
24342792	0
24342805	0
24342811	0
24342812	0
24342818	0
24342873	0
24342993	0
24343015	0
24343032	0
24343067	0
24343098	0
24343105	0
24343136	0
24343145	0
24343153	0
24343244	0
24343248	0
24343260	0
24343280	0
24343287	0
24343301	0
24343308	0
24343312	0
24343316	0.0833333
24343384	0.0555556
24343387	0.0555556
24343395	0.0555556
24343398	0.0555556
24343408	0.222222
24343410	0.0833333
24343421	0.0833333
24343433	0.0833333
24343435	0.0833333
24343459	0.0833333
24343587	0.111111
24343611	0
24343652	0
24343661	0
24343669	0
24343679	0
24343703	0
24343708	0
24343710	0.166667
24343750	0.166667
24343771	0.166667
24343785	0.138889
24343804	0.305556
24343814	0.333333
24343838	0.0555556
24343848	0.0833333
24343850	0.444444
24343908	0
24343973	0
24343998	0
24344048	0
24344056	0
24344094	0.111111
24344122	0.194444
24344164	0.138889
24344169	0.138889
24344175	0.138889
24344190	0.194444
24344222	0.138889
24344241	0
24344274	0
24344276	0
24344290	0
24344329	0
24344354	0
24344396	0
24344404	0
24344412	0
24344430	0
24344463	0.0833333
24344494	0.0555556
24344504	0.388889
24344507	0.277778
24344514	0.222222
24344537	0.277778
24344548	0.333333
24344584	0
24344656	0
24344657	0
24344689	0
24344749	0
24344752	1.55556
24344843	1.44444
24344883	2.27778
24344886	2.08333
24345021	2.25
24345032	2
24345051	2
24345077	2
24345087	4.27778
24345091	3.41667
24345103	4.47222
24345121	4.13889
24345126	4.13889
24345133	4.13889
24345135	4.13889
24345140	4.22222
24345162	4.97222
24345170	0.694444
24345181	1.52778
24345184	0.972222
24345210	1.44444
24345234	0.583333
24345235	0.666667
24345249	0.277778
24345250	0.805556
24345284	0.666667
24345285	0.75
24345286	0.527778
24345291	0.833333
24345337	0.861111
24345396	0.916667
24345414	0.666667
24345435	0.111111
24345467	0.972222
24345478	0
24345492	0
24345621	0.416667
24345634	0
24345638	0
24345657	0
24345681	0
24345698	0
24345824	0
24345838	0.583333
24345866	0
24345946	0
24345963	0.583333
24345985	0.166667
24346022	0
24346222	0
24346328	0.416667
24346367	0
24346383	0
24346390	0.166667
24346392	0.25
24346425	0.333333
24346433	0.0833333
24346451	0.5
24346499	0.583333
24346602	0.0833333
24346613	0.25
24346634	0
24346640	0
24346674	0.583333
24346681	0
24346734	0
24346767	0.583333
24346835	0
24346894	0
24346943	0
24347033	0
24347042	0
24347070	0
24347092	0.0555556
24347290	0.416667
24347296	0.166667
24347299	0.0277778
24347328	0.444444
24347329	0
24347335	0
24347337	0
24347383	0.333333
24347408	0.277778
24347483	0.0833333
24347556	0.166667
24347560	1.69444
24347583	0.277778
24347675	0.583333
24347678	0.277778
24347686	0.555556
24347761	0.583333
24347776	0
24347813	0
24347870	0.75
24347905	0
24347978	0
24347985	0
24348014	0
24348095	0
24348096	0
24348101	0
24348132	0
24348178	0
24348210	0
24348214	0
24348216	0
24348248	0
24348249	0
24348271	0.777778
24348338	0
24348348	0
24348413	2.05556
24348477	0.444444
24348504	0.5
24348544	0.444444
24348623	0.833333
24348639	1.33333
24348677	0.25
24348701	0.25
24348715	1
24348727	0.166667
24348754	0.25
24348760	0
24348763	0.0833333
24348774	0
24348784	0
24348790	0.0833333
24348804	0
24348815	0.583333
24348835	0.666667
24348836	0.5
24348843	0.5
24348846	1.22222
24348862	0.888889
24348870	1.33333
24348879	1.16667
24348895	0.888889
24349028	1.30556
24349104	0.277778
24349109	0
24349122	0
24349129	0.277778
24349158	0
24349161	0
24349170	0.333333
24349183	0.25
24349228	0.333333
24349232	0.25
24349234	0.25
24349240	0.25
24349244	0.333333
24349328	0
24349413	0
24349414	0
24349425	0
24349504	0.277778
24349518	0
24349538	0
24349539	0
24349548	0
24349554	0.166667
24349594	0
24349647	0
24349654	0.583333
24349656	0
24349685	0
24349762	0
24349785	0
24349804	0.416667
24349821	0
24349833	0
24349879	0.416667
24349897	0
24349907	1.75
24349960	1.16667
24350020	1.16667
24350101	1.16667
24350102	1.16667
24350139	2.16667
24350194	0
24350307	0
24350423	0
24350512	0
24350530	0
24350598	0
24350659	1
24350817	0.555556
24350880	0.472222
24350906	1.13889
24350919	2.41667
24351085	1.55556
24351086	1.55556
24351208	1.55556
24351220	2.25
24351232	0.833333
24351279	0.833333
24351280	1.22222
24351288	1.05556
24351406	1
24351428	0.611111
24351522	1.16667
24351571	0.722222
24351589	0.75
24351592	0.583333
24351608	0.916667
24351643	0.916667
24351738	1.38889
24351790	0.833333
24351816	1.33333
24351848	0.833333
24351857	2.02778
24351940	1.25
24351979	1.94444
24352029	1.11111
24352035	1.08333
24352036	1.5
24352048	1.25
24352069	2.27778
24352074	1.5
24352155	1.36111
24352180	1.77778
24352188	0.972222
24352196	1.16667
24352245	0.666667
24352255	1.02778
24352282	0.916667
24352361	0.916667
24352376	0.916667
24352396	0.916667
24352440	0.916667
24352445	0.916667
24352489	0.916667
24352553	1.16667
24352574	1.11111
24352606	1.5
24352632	0.694444
24352673	0.833333
24352711	0.722222
24352714	0.25
24352723	0
24352724	0.333333
24352734	0.0833333
24352736	0.0833333
24352751	0.0833333
24352764	0.583333
24352785	0.166667
24352803	0.694444
24352812	0.361111
24352816	1.36111
24352817	0.194444
24352830	0.194444
24352837	0.861111
24352881	0.111111
24352911	0
24352915	0.138889
24352927	0.0555556
24352935	0.222222
24352956	0.277778
24352971	0.166667
24352975	0.694444
24352984	0.472222
24353008	0.361111
24353030	0.277778
24353043	0.833333
24353078	0.527778
24353083	0.222222
24353085	0.555556
24353091	0.25
24353096	0.138889
24353108	0.138889
24353132	0.25
24353158	0.25
24353163	0.0833333
24353165	0.0833333
24353169	0.0833333
24353200	0.0833333
24353212	0.166667
24353225	0.277778
24353232	0.0277778
24353235	0.0277778
24353259	0.305556
24353283	0.0833333
24353288	0
24353303	0.277778
24353310	0.166667
24353312	0.638889
24353343	0.166667
24353347	0.583333
24353375	0.916667
24353494	1.55556
24353538	1.22222
24353559	2.36111
24353698	2.69444
24353703	2.91667
24353704	2.58333
24353831	2.58333
24353837	1.75
24353855	1.5
24353918	2
24353931	0.805556
24353937	0.555556
24353955	0.611111
24353956	0.138889
24353957	0.138889
24353960	0.555556
24353973	0
24353974	0.0833333
24353977	0
24353994	0
24353996	0.166667
24354004	0
24354011	0
24354013	0
24354022	0
24354042	0
24354052	0
24354054	0
24354077	0
24354086	0
24354092	0
24354093	0
24354099	0
24354130	0
24354132	0
24354142	0
24354145	0.305556
24354178	0.333333
24354194	0.25
24354201	0.916667
24354214	0.25
24354216	0.25
24354217	1.38889
24354220	0.138889
24354258	0.444444
24354267	0
24354281	0
24354297	0
24354298	0.416667
24354319	0.25
24354339	0.25
24354346	0.25
24354385	0.333333
24354392	0.416667
24354409	0.416667
24354416	0.361111
24354443	0.361111
24354451	0.75
24354461	0.555556
24354462	0.555556
24354467	0.555556
24354532	1.66667
24354548	0.388889
24354550	0.388889
24354553	0.638889
24354570	0.472222
24354574	0.472222
24354585	0.472222
24354588	0.75
24354602	0.166667
24354614	0.694444
24354623	0.166667
24354627	0.166667
24354632	0.166667
24354669	0.527778
24354671	0
24354712	0.861111
24354733	0.611111
24354777	0.277778
24354780	0.416667
24354786	1.69444
24354791	0
24354803	0
24354804	0.416667
24354809	0
24354837	0
24354850	0.0833333
24354851	0
24354875	0.472222
24354919	5.16667
24368320	4.91667
24368537	5.25
24368591	6.22222
24368594	5.80556
24368630	5.52778
24368644	5.38889
24368692	7.61111
24368753	6.77778
24368853	6.61111
24368856	6.44444
24368875	6.27778
24368989	6.27778
24369016	6.52778
24369218	7
24369288	6.77778
24369386	7.11111
24369391	6.61111
24369417	6.58333
24369465	5.25
24369486	5.25
24369513	5.25
24369572	5.25
24369587	6.16667
24369647	5.02778
24369667	4.13889
24369698	4.61111
24369738	4.05556
24369892	3.88889
24369896	2.80556
24369901	2.44444
24369915	1.16667
24370075	2.80556
24370088	2.02778
24370108	1.97222
24370135	2.11111
24370237	2.05556
24370239	1
24370388	0.305556
24370510	0.111111
24370576	0.555556
24370584	0.194444
24370595	0
24370625	0.222222
24370628	0.111111
24370644	0.111111
24370665	0.25
24370684	0.194444
24370685	0.25
24370695	0.194444
24370705	0.25
24370751	0.138889
24370757	0
24370776	0
24370812	0
24370819	0
24370832	0
24370835	0
24370837	0
24370842	0
24370845	0
24370855	0
24370860	0
24370863	0
24370867	0
24370882	0
24370907	0
24370909	0
24370910	0.0277778
24370942	0
24370952	0.0277778
24370990	0.0277778
24371007	0
24371027	0.111111
24371057	0
24371075	0
24371078	0.0833333
24371079	0.0555556
24371130	0.0555556
24371132	0.0555556
24371135	0.0555556
24371168	0.0833333
24371173	0
24371174	0
24371183	0
24371188	0
24371210	0.416667
24371221	0
24371288	0
24371291	0
24371345	0
24371349	0
24371355	0
24371356	0
24371357	0
24371369	0
24371377	0
24371381	0
24371395	0
24371404	0
24371405	0
24371407	0
24371412	0
24371423	0.833333
24371451	0.416667
24371453	0.583333
24371455	0.277778
24371457	0.555556
24371470	0
24371473	0
24371475	0
24371483	0
24371518	0
24371535	0
24371536	0
24371537	0
24371541	0
24371543	0.583333
24371571	0
24371604	0
24371609	0.416667
24371661	0
24371743	0
24371759	0.416667
24371760	0.583333
24371762	0
24371784	0
24371801	0.583333
24371826	0
24371836	1.13889
24371848	0.555556
24371910	0.555556
24371915	1.16667
24371916	0.555556
24371942	0.833333
24371966	0
24371978	0
24371986	0
24371987	0.416667
24371993	0
24372029	0
24372036	0.416667
24372043	0
24372044	0
24372048	0
24372056	0
24372088	0.0277778
24372103	0
24372121	0.5
24372157	0.444444
24372181	0.611111
24372190	3.5
24372311	2.94444
24372313	3.05556
24372321	2.69444
24372343	2.52778
24372345	2.52778
24372418	4.55556
24372435	1.86111
24372449	1.36111
24372464	1.47222
24372469	0.805556
24372485	0.694444
24372491	0.694444
24372504	0.805556
24372508	0.777778
24372538	0.444444
24372565	0.194444
24372568	0
24372569	0
24372579	0
24372592	0.444444
24372634	0
24372670	0.111111
24372694	0.138889
24372704	1.27778
24372714	0.722222
24372718	0.694444
24372726	0.75
24372732	1.38889
24372744	0.277778
24372761	0.0277778
24372776	0.416667
24372821	0.111111
24372837	0.111111
24372856	0.111111
24372861	0.111111
24372863	0.111111
24372880	0.111111
24372881	0
24372897	0.0277778
24372931	0
24372989	0
24373016	0.0277778
24373018	0
24373022	0.888889
24373027	0.0277778
24373029	0.0277778
24373039	0.277778
24373042	0.138889
24373056	0.0277778
24373066	0.0277778
24373078	0.0277778
24373080	0.0555556
24373093	0
24373100	0
24373107	0
24373110	16.6944
24373135	15.5278
24373138	15.3611
24373146	15.8611
24373160	15.5278
24373162	14.9167
24373177	14.6389
24373195	14.1389
24373197	13.8611
24373200	14.25
24373215	13.3611
24373218	12.9167
24373232	11.4444
24373246	10.6944
24373248	10.1667
24373255	10.1667
24373259	9.55556
24373282	7.80556
24373286	7.36111
24373300	7.19444
24373311	7.63889
24373349	7.16667
24373357	6.80556
24373364	6.63889
24373389	6.63889
24373393	7.47222
24373537	7.30556
24373559	7.83333
24373567	7.47222
24373569	7.47222
24373573	7.47222
24373574	7.47222
24373579	8.44444
24373587	7.02778
24373592	4.61111
24373596	5.27778
24373618	4.61111
24373640	5
24373652	0.611111
24373683	0.583333
24373695	0.0833333
24373696	0
24373704	0
24373710	0
24373723	0
24373731	0
24373746	0.333333
24373781	0.305556
24373793	0.277778
24373807	0.25
24373813	0.25
24373819	0.194444
24373841	0.166667
24373843	0.138889
24373848	0.416667
24373861	0.333333
24373878	0.277778
24373879	1.58333
24373891	1.72222
24373896	1.88889
24373924	1.58333
24373943	2.27778
24373945	1.80556
24373952	2.08333
24373962	2.33333
24373978	0.861111
24373979	0.75
24373982	0.75
24373988	0.833333
24373993	0.444444
24373999	0.444444
24374046	0.444444
24374059	1.63889
24374069	0.416667
24374089	0.277778
24374101	0.416667
24374107	0.694444
24374113	0
24374131	0
24374139	0.583333
24374155	0
24374165	0
24374206	0.666667
24374233	0
24374241	0.0277778
24374247	0
24374258	0
24374264	0.416667
24374286	0
24374289	0
24374305	0.972222
24374306	0
24374324	0
24374329	0.277778
24374339	0
24374359	0
24374377	0
24374406	0
24374408	0
24374413	0
24374422	0
24374427	0
24374437	0
24374438	0
24374441	0
24374474	0
24374476	0
24374477	0
24374479	0
24374485	0
24374488	0
24374519	0.833333
24374520	0.277778
24374524	0.583333
24374540	0.277778
24374550	0.555556
24374556	0
24374557	0
24374576	0
24374601	0
24374664	0
24374731	0
24374743	0
24374764	0
24374782	0
24374808	0
24374830	0
24374858	0
24374859	0
24374871	0.0277778
24374873	0
24374888	0
24374897	0.0277778
24374910	0
24374913	0
24374956	0
24374958	1
24374975	0
24374976	0
24375014	0.583333
24375023	0
24375025	0
24375029	0
24375040	0
24375046	0
24375050	0
24375056	0
24375076	0
24375092	0
24375096	0
24375100	0
24375108	0.583333
24375114	0
24375123	0
24375131	0
24375137	0.0833333
24375156	0
24375171	0
24375175	0.0833333
24375209	0
24375250	0
24375259	0
24375271	0
24375285	0
24375305	0
24375308	0
24375310	0
24375406	0
24375409	0
24375447	0
24375454	0.416667
24375474	0
24375476	0
24375483	0.416667
24375485	0.166667
24375539	0.138889
24375542	0.361111
24375548	0.305556
24375552	0.305556
24375562	0.305556
24375565	0.305556
24375570	0.388889
24375599	0.555556
24375616	0.111111
24375619	0.111111
24375623	0.388889
24375625	0.111111
24375649	0.111111
24375654	0.166667
24375663	0.138889
24375666	0.0555556
24375674	0.0277778
24375682	0.111111
24375696	1.58333
24375711	1
24375726	1
24375756	1.36111
24375761	1.16667
24375773	1.25
24375775	0
24375776	0
24375781	0
24375782	0
24375795	0
24375802	0
24375814	0
24375819	0
24375826	0
24375827	0
24375832	0
24375864	0
24375867	0
24375875	0
24375876	0
24375878	0
24375881	0
24375882	0
24375891	0
24375920	0
24375923	0
24375927	1.58333
24375966	1.52778
24375982	1.41667
24375984	1.27778
24376003	1.36111
24376008	1.11111
24376011	1.05556
24376015	1
24376030	0.944444
24376032	0.888889
24376041	0.833333
24376054	0.777778
24376055	0.722222
24376071	0.666667
24376091	0.611111
24376096	0.611111
24376119	0.611111
24376132	0.611111
24376161	0.611111
24376165	0.638889
24376171	0.611111
24376181	0.611111
24376196	0.0833333
24376214	0.0277778
24376243	0.0277778
24376260	0.111111
24376294	0
24376300	0.472222
24376314	0.666667
24376315	1.27778
24376341	1.11111
24376343	0.888889
24376354	0.75
24376357	1.08333
24376362	0.444444
24376393	0.555556
24376397	0.416667
24376408	0
24376414	0
24376457	0.833333
24376472	0
24376488	0
24376495	0
24376533	0.138889
24376588	0.111111
24376589	0.333333
24376594	0.222222
24376609	0.222222
24376614	0.222222
24376661	0.222222
24376673	0.305556
24376678	0
24376691	0
24376711	0
24376715	0.166667
24376750	0.138889
24376752	0.138889
24376756	0.138889
24376757	0.138889
24376786	0.138889
24376802	0.138889
24376807	0.138889
24376846	0.166667
24376857	0
24376872	0
24376880	0
24376882	0.333333
24376916	0.305556
24376924	0.583333
24376936	1.80556
24376940	2.86111
24376948	2.55556
24376950	2.55556
24376954	2.55556
24376956	4.05556
24377008	2.47222
24377011	2.47222
24377013	2.97222
24377049	2.47222
24377051	2.61111
24377053	2.08333
24377062	0
24377094	0
24377112	0
24377114	0
24377136	0.583333
24377160	0.722222
24377168	1.25
24377170	1.11111
24377185	1.11111
24377187	1.69444
24377200	2.75
24377211	3.36111
24377227	3.83333
24377228	3.58333
24377230	3.58333
24377232	3.58333
24377234	3.58333
24377237	3.58333
24377245	3.72222
24377251	4.36111
24377253	4.58333
24377263	4.44444
24377267	4.44444
24377268	4.44444
24377280	4.58333
24377291	3.36111
24377301	3.36111
24377310	3.36111
24377312	3.36111
24377314	3.36111
24377319	3.36111
24377332	3.47222
24377345	2.05556
24377350	0.361111
24377356	0.361111
24377357	0.361111
24377371	0.388889
24377381	0
24377383	0
24377409	0
24377427	0
24377445	0
24377449	0
24377451	0
24377461	0
24377464	0
24377466	0.583333
24377476	0
24377509	0
24377541	0
24377542	0
24377552	0.0277778
24377576	0
24377610	0
24377658	0.444444
24377672	0
24377683	0
24377688	0
24377721	0
24377733	0
24377741	0
24377757	0
24377775	0.166667
24377821	0
24377822	0.416667
24377840	0
24377872	0
24377875	0
24377897	0
24377905	0
24377964	0
24377979	0
24377988	0
24377994	0
24378002	0
24378020	0
24378031	0.416667
24378053	0
24378061	0
24378083	0.416667
24378102	0
24378111	0
24378112	0
24378115	0
24378158	0
24378168	0
24378176	0
24378178	0
24378204	0
24378209	0
24378212	0
24378219	0
24378231	0
24378258	0
24378269	0
24378270	0
24378275	0
24378288	0
24378290	0
24378303	0
24378314	0.111111
24378354	0.0277778
24378355	0.0277778
24378367	0.0833333
24378368	0.0555556
24378369	0
24378376	0
24378390	0.388889
24378403	1.11111
24378404	4.08333
24378411	4.97222
24378438	4.83333
24378443	4.83333
24378444	6.30556
24378469	6.13889
24378481	7.30556
24378482	7.11111
24378489	7.11111
24378506	7.11111
24378515	7.11111
24378522	6.16667
24378525	6.16667
24378527	6.16667
24378546	6
24378558	4.55556
24378561	0.0277778
24378586	0
24378593	0.0277778
24378594	0
24378630	0
24378641	0
24378642	0
24378646	0
24378654	0
24378659	0
24378701	0
24378718	0
24378720	0
24378731	0
24378735	0
24378756	1.13889
24378794	1.02778
24378808	0.861111
24378809	0.861111
24378821	2.30556
24378842	1.08333
24378847	1.08333
24378875	1.44444
24378905	1.16667
24378920	0
24378923	0
24378925	0
24378930	0
24378931	0
24378934	0
24378956	0.0277778
24378985	0
24378990	0
24379026	0
24379041	0
24379098	0
24379108	0
24379130	1.69444
24379146	5.44444
24379152	4.83333
24379159	4.63889
24379162	4.44444
24379172	4.44444
24379190	4.80556
24379197	4.61111
24379207	3.66667
24379219	3.27778
24379221	4.30556
24379242	2.55556
24379243	2.38889
24379249	2.44444
24379253	2.41667
24379295	1.69444
24379377	0.222222
24379381	0.222222
24379385	0.222222
24379392	0.222222
24379399	0.222222
24379401	0.222222
24379412	0.222222
24379416	0.222222
24379421	0.222222
24379429	0.222222
24379447	0.277778
24379461	0
24379477	0.0277778
24379505	0
24379534	0
24379535	0.111111
24379550	1.55556
24379583	1.16667
24379585	1.16667
24379644	1.30556
24379653	1.16667
24379665	2.44444
24379690	1.52778
24379701	2.36111
24379713	2.25
24379717	2.25
24379730	2.25
24379738	2.25
24379751	2.25
24379752	3.13889
24379785	3.22222
24379792	4.41667
24379805	3.27778
24379810	1.52778
24379812	1.38889
24379814	1.44444
24379820	1.13889
24379827	0.333333
24379845	0.138889
24379855	0.583333
24379868	0
24379875	0
24379876	1.16667
24379917	0
24379922	0.666667
24379934	0.222222
24379949	3.08333
24379963	4.94444
24379969	4.58333
24379970	5.33333
24380001	4.80556
24380021	4.61111
24380024	4.41667
24380042	4.97222
24380161	4.83333
24380166	6.22222
24380167	3.83333
24380173	3.83333
24380183	3.83333
24380184	4.66667
24380198	3.41667
24380219	1.05556
24380241	0.361111
24380270	0.0277778
24380280	0.944444
24380316	0.833333
24380318	1.13889
24380385	0.888889
24380410	1.13889
24380413	0.694444
24380430	0.805556
24380456	0.666667
24380477	0
24380500	0
24380512	0
24380521	0
24380526	0
24380576	0
24380580	0
24380590	0
24380606	0
24380639	0
24380641	0
24380650	0
24380651	0
24380671	0
24380673	0
24380683	0
24380684	0
24380688	0
24380691	0
24380700	0
24380702	0
24380708	0
24380721	0
24380722	0
24380727	0
24380729	0
24380732	0
24380735	0
24380738	0
24380760	0.833333
24380763	0
24380798	0
24380809	0.277778
24380811	0
24380814	0
24380816	0
24380856	0
24380861	0
24380876	0
24380881	0
24380882	0.138889
24380907	0.111111
24380919	0.111111
24380928	0.361111
24380946	0.111111
24380949	0.111111
24380968	0.111111
24380983	0.138889
24380984	0
24381013	0
24381038	0
24381057	0
24381078	0
24381126	0
24381138	0
24381141	0.833333
24381173	0.583333
24381196	0.277778
24381197	0.277778
24381203	0.861111
24381205	0
24381241	0
24381251	0
24381255	0.777778
24381275	0
24381276	0
24381281	0.777778
24381284	0
24381296	0
24381302	0
24381326	0
24381330	0
24381333	0
24381359	0
24381367	0
24381374	0
24381377	0
24381397	0
24381407	0
24381421	0
24381442	0.694444
24381469	0.416667
24381490	0.416667
24381535	0.416667
24381538	0.694444
24381550	0
24381556	0
24381574	0
24381579	0
24381585	0
24381600	0
24381641	0
24381665	0
24381704	0
24381725	0
24381745	0
24381753	0
24381809	0.583333
24381813	0
24381834	0.0833333
24381842	0
24381849	0
24381868	0
24381876	0
24381882	0
24381893	0
24381903	0
24381909	0
24381917	0
24381928	0
24381929	0
24381934	0
24381948	0
24381989	0.0555556
24382027	0.0277778
24382031	0
24382033	0.0277778
24382035	0.111111
24382047	0.0833333
24382049	0.0833333
24382052	0
24382053	0
24382066	0
24382077	0
24382082	0
24382085	0
24382101	0
24382116	0
24382130	0
24382146	0.583333
24382150	0
24382187	0
24382200	0.111111
24382204	0.583333
24382210	0.0277778
24382220	0.0833333
24382225	0.611111
24382257	0
24382316	0
24382346	0
24382350	0
24382366	1.02778
24382367	0.444444
24382372	0.444444
24382504	1
24382512	0.555556
24382604	0.5
24382611	0
24382660	0
24382722	0.416667
24382733	0
24382737	0.416667
24382769	0
24382771	0
24382782	0
24382787	0
24382814	0
24382856	0
24382868	0
24382920	0
24382925	0.166667
24382943	0
24383018	0
24383020	0
24383022	0
24383029	0
24383033	0
24383045	0
24383095	0
24383108	0
24383113	0
24383126	0.694444
24383152	0.416667
24383154	0.416667
24383155	0.416667
24383178	0.694444
24383185	0
24383188	0
24383190	0
24383202	0
24383221	0
24383257	0
24383267	0.166667
24383272	0
24383274	0
24383277	0.166667
24383304	0
24383312	0
24383320	0.277778
24383326	0
24383331	0.555556
24383335	0
24383371	0
24383394	0.277778
24383415	0
24383418	0
24383445	0
24383513	0
24383514	0
24383515	0
24383533	0
24383600	0.416667
24383606	0
24383615	1.16667
24383644	0
24383655	0
24383693	0.583333
24383696	0
24383711	0
24383729	1
24383732	0
24383779	0
24383787	0.583333
24383803	0
24383810	0
24383832	0
24383834	0
24383835	0
24383841	0
24383845	0
24383849	0
24383883	0
24383905	0
24384026	0
24384121	0
24384135	0
24384137	0
24384138	0
24384180	0
24384187	0.416667
24384192	0
24384199	1.11111
24384216	0.583333
24384297	0.277778
24384304	0.416667
24384340	1.44444
24384398	0
24384468	0.166667
24384471	0
24384479	0
24384482	1.05556
24384483	0.138889
24384484	0.333333
24384506	0.527778
24384539	0.583333
24384568	0.222222
24384584	0.805556
24384590	0.166667
24384656	0.166667
24384666	0
24384676	0.583333
24384684	0
24384685	0
24384694	0.583333
24384748	0
24384760	0
24384761	0
24384779	0
24384795	0
24384797	0.0833333
24384820	0.0555556
24384824	0.138889
24384826	0.472222
24384844	0.0833333
24384901	0.138889
24384905	0.777778
24384913	0.166667
24384923	0.0833333
24384925	0.0833333
24384968	0.25
24384980	0
24384983	0
24385007	0
24385008	0.583333
24385022	0
24385043	0
24385060	0
24385079	0
24385085	0
24385169	0
24385255	0.166667
24385261	0.0833333
24385262	0.0833333
24385287	0.0833333
24385294	0.916667
24385319	0.166667
24385321	0.166667
24385331	0.416667
24385407	0.333333
24385470	0
24385491	0.5
24385503	0.833333
24385516	0.583333
24385522	0.583333
24385535	0.583333
24385555	1
24385557	0
24385559	0
24385574	0
24385604	0
24385631	0
24385636	0.416667
24385650	0
24385656	0.194444
24385720	0.138889
24385722	0.138889
24385723	0.138889
24385731	0.527778
24385747	0.388889
24385762	0.388889
24385765	1.13889
24385797	0.888889
24385813	0.722222
24385834	0.472222
24385835	0.194444
24385847	0.444444
24385866	0.111111
24385892	0
24385909	0
24385918	0
24385951	1
24385972	0.666667
24385979	2.69444
24386024	4.41667
24386109	4.97222
24386270	4.97222
24386293	4.30556
24386349	4.63889
24386402	3.66667
24386467	3.83333
24386562	4.08333
24386642	4.11111
24386646	3.25
24386662	4.88889
24386668	2.94444
24386732	2.80556
24386868	2.91667
24386897	2.36111
24386914	1.52778
24386932	1.36111
24386940	1.5
24386942	3.72222
24386966	3.16667
24386986	3.05556
24386987	2.91667
24387014	2.75
24387033	2.44444
24387071	2.58333
24387119	2.30556
24387150	2.22222
24387306	1.63889
24387315	3.66667
24387328	3.16667
24387395	3.25
24387410	2.61111
24387411	5.05556
24387461	4.88889
24387507	5.38889
24387544	5.61111
24387580	4.75
24387635	4
24387636	4.41667
24387663	4.63889
24387701	5.16667
24387713	4.30556
24387716	4.19444
24387748	4.88889
24387766	5.72222
24387892	7.33333
24387967	6.30556
24387968	5.66667
24387989	7.86111
24388005	8.77778
24388056	8.61111
24388093	7.5
24388129	7.33333
24388211	7.16667
24388241	7.16667
24388354	8.66667
24388381	6.86111
24388419	6.69444
24388597	6.52778
24388671	6.36111
24388702	6.19444
24388839	6.02778
24388847	5.86111
24388912	5.94444
24388953	6.44444
24388957	5.91667
24389017	3.38889
24389061	3.13889
24389128	2.25
24389171	2.22222
24389196	1.77778
24389210	1.86111
24389243	2.33333
24389292	2.69444
24389294	1.94444
24389311	0.666667
24389312	1.94444
24389437	2.05556
24389448	4.41667
24389513	3.80556
24389533	3.91667
24389534	3.80556
24389555	3.80556
24389559	3.80556
24389567	3.80556
24389569	4.55556
24389617	4.38889
24389626	3.77778
24389636	3.75
24389671	3.77778
24389678	3.83333
24389720	2.19444
24389746	0.555556
24389783	0.694444
24389813	0.0833333
24389852	0.0277778
24389858	0.0555556
24389871	0.166667
24389891	0.5
24389897	0.944444
24389914	0.944444
24389931	0.777778
24389932	0.777778
24389935	1.36111
24389947	1.11111
24389985	1.72222
24390000	2.13889
24390010	1.44444
24390110	0.611111
24390144	0.75
24390161	1
24390176	0
24390190	0
24390191	0.277778
24390288	0.25
24390295	0.833333
24390303	0.638889
24390308	1.05556
24390328	2.05556
24390354	1.80556
24390357	2.33333
24390552	1.83333
24390593	1.66667
24390641	1.66667
24390821	1.83333
24390911	1.25
24390943	0.166667
24390944	0
24390964	0
24390979	0
24390983	2.33333
24390985	1.47222
24391023	1.83333
24391035	1.80556
24391044	1.66667
24391045	1.66667
24391100	2.16667
24391114	0.444444
24391215	1.47222
24391227	1.16667
24391247	1.44444
24391303	1.80556
24391432	1.16667
24391505	2.11111
24391516	2.58333
24391554	2.52778
24391556	2.52778
24391752	2.36111
24391768	2.52778
24391825	5.13889
24391884	5.27778
24391932	4.22222
24391998	3.66667
24392002	3.97222
24392007	3.27778
24392100	3.33333
24392342	4.30556
24392353	5.11111
24392424	3.25
24392425	3.27778
24392496	3.33333
24392520	3.83333
24392647	4.08333
24392678	4.22222
24392789	3.44444
24392790	3.80556
24392884	3.80556
24392894	3.33333
24392896	3.22222
24392947	5.66667
24392954	3.61111
24392999	3.52778
24393066	3.58333
24393067	3.77778
24393097	3.38889
24393104	3.19444
24393158	3.02778
24393186	3.22222
24393272	4.38889
24393595	3.25
24393621	3.25
24393626	6.88889
24393631	3.36111
24393651	3.16667
24393801	3.94444
24393808	3.08333
24393815	3.47222
24393868	3.5
24393870	3.72222
24393875	0.833333
24393970	0.833333
24394023	2.30556
24394051	1.61111
24394116	1.61111
24394138	2.88889
24394204	1.83333
24394215	2.72222
24394220	1.05556
24394238	1.05556
24394256	3.22222
24394268	2.52778
24394349	3.08333
24394448	2.69444
24394513	4.02778
24394525	2.36111
24394613	5.91667
24394636	2.41667
24394677	2.86111
24394733	2.41667
24394790	2.41667
24394801	8.41667
24394918	4.5
24394950	5.86111
24394956	5.41667
24395015	5.41667
24395049	5.63889
24395066	6.61111
24395085	5.69444
24395105	4.52778
24395127	4.52778
24395188	4.52778
24395235	5.44444
24395313	3.94444
24395400	2.91667
24395405	4.30556
24395419	4.11111
24395421	4.05556
24395435	4.25
24395498	4.27778
24395525	2.86111
24395548	2.72222
24395568	2.97222
24395579	2.22222
24395591	5.77778
24395609	4.33333
24395653	4.33333
24395689	4.33333
24395694	4.77778
24395806	3.36111
24395861	5.36111
24395872	0.333333
24395893	0.111111
24395911	1.25
24395913	0.416667
24395923	0.333333
24395928	0.333333
24395944	1.36111
24395948	0.416667
24395964	0.166667
24395969	0.166667
24395976	0.583333
24395980	0.638889
24395988	0.444444
24395989	2.05556
24396056	1.75
24396090	1.44444
24396111	1.80556
24396134	1.38889
24396144	1.72222
24396179	1.27778
24396202	1.13889
24396209	0.444444
24396226	0.666667
24396240	0.444444
24396244	1.36111
24396260	1.30556
24396264	1.16667
24396267	2.11111
24396278	2.86111
24396295	2.80556
24396296	2.61111
24396305	1.91667
24396306	1.5
24396310	1.33333
24396311	0.666667
24396314	0.583333
24396364	1.30556
24396398	0.944444
24396399	0.805556
24396405	2.41667
24396455	2.16667
24396547	1.94444
24396644	2.13889
24396652	1.75
24396696	1.47222
24396889	2.5
24396897	3.22222
24396936	2.16667
24396937	1.94444
24396938	1.80556
24396999	2.66667
24397037	2.97222
24397058	3.58333
24397082	2.72222
24397099	2.72222
24397147	2.80556
24397286	2.44444
24397296	1.83333
24397310	3.44444
24397324	2.47222
24397385	2.30556
24397423	2.38889
24397430	2.27778
24397431	1.63889
24397461	0.75
24397655	0.638889
24397716	1.47222
24397744	0.388889
24397934	1.88889
24398020	1.97222
24398023	1.77778
24398041	1.88889
24398321	1.69444
24398377	2.41667
24398412	2.83333
24398444	2.25
24398503	2.94444
24398571	3.13889
24398603	2.80556
24398611	2.69444
24398624	2.83333
24398688	2.5
24398708	2.52778
24398713	3.72222
24398718	3.13889
24398755	3.22222
24398807	3.11111
24398850	5.05556
24398855	5.05556
24398865	4.75
24398867	4.77778
24398882	3.83333
24398884	3.63889
24398899	3.63889
24398904	3.11111
24398910	3.47222
24398915	2.86111
24398955	3
24398982	1.88889
24398983	1.72222
24398985	1.66667
24398986	1.52778
24398996	1.55556
24399048	1.61111
24399064	1.47222
24399073	1.58333
24399190	1.91667
24399191	1.47222
24399218	1.33333
24399271	1.66667
24399373	2.25
24399376	3.11111
24399417	3.25
24399437	3.13889
24399501	2.86111
24399528	2.44444
24399591	1.63889
24399592	2.38889
24399637	2.52778
24399735	2.44444
24399745	2.52778
24399746	1.33333
24399752	2.83333
24399775	2.22222
24399777	2.13889
24399817	2
24399840	2.19444
24399842	1.77778
24399844	2.69444
24399851	2.30556
24399855	1.75
24399892	1.75
24399893	5.86111
24399912	3.83333
24399918	3.83333
24399920	3.83333
24399936	5.27778
24399937	3.52778
24399984	3.52778
24399990	3.52778
24400012	3.94444
24400044	2.80556
24400047	0.416667
24400061	1.25
24400109	2.05556
24400112	0.583333
24400121	0.472222
24400162	1.88889
24400207	1.69444
24400213	1.30556
24400220	1.30556
24400225	1.58333
24400237	1.75
24400242	1.80556
24400244	0.388889
24400269	0.555556
24400273	0
24400295	0.25
24400331	0.722222
24400338	0.638889
24400350	1.25
24400365	1.52778
24400382	0.861111
24400390	0.861111
24400407	1.36111
24400411	0.611111
24400430	0.666667
24400436	1.52778
24400460	1.72222
24400467	1.52778
24400471	3.11111
24400487	2.38889
24400489	1.94444
24400493	1.66667
24400596	2.41667
24400621	1.5
24400630	1.38889
24400646	1.41667
24400650	2.36111
24400677	1.44444
24400701	0.944444
24400708	0.944444
24400709	1.19444
24400717	1.30556
24400727	1
24400728	1.47222
24400749	1.38889
24400765	3.80556
24400947	3.02778
24400992	2.75
24400994	4.80556
24401012	4.11111
24401026	3.66667
24401135	4.05556
24401142	3.30556
24401175	2.47222
24401176	2.55556
24401435	2.63889
24401479	1.55556
24401536	2.05556
24401552	1.80556
24401553	8.36111
24401555	6.41667
24401564	6.22222
24401575	6.02778
24401580	5.83333
24401592	5.63889
24401609	5.44444
24401612	5.30556
24401638	5.75
24401729	4.5
24401744	4.88889
24401755	5.11111
24401772	4.72222
24401779	3.44444
24401815	3.25
24401835	3.47222
24401866	5.13889
24401984	1.5
24401985	1.33333
24402060	1.08333
24402123	1.44444
24402125	1.47222
24402129	2.77778
24402157	3.66667
24402166	2.80556
24402247	2.80556
24402262	2.66667
24402265	2.36111
24402281	2.58333
24402333	2.11111
24402452	2.58333
24402641	2.86111
24402709	2.91667
24402759	2.94444
24402850	3.91667
24402951	3.75
24402960	4.72222
24402974	4.25
24402997	4.94444
24403002	4.44444
24403007	5.08333
24403011	3
24403054	4.22222
24403080	1.80556
24403088	1.66667
24403093	1.80556
24403094	2.5
24403106	1.36111
24403178	1.22222
24403189	1.33333
24403200	1.80556
24403268	1.19444
24403288	2.16667
24403377	1.63889
24403403	1.63889
24403414	1.61111
24403424	2.13889
24403440	1.38889
24403459	1.44444
24403491	0.833333
24403497	2.30556
24403528	0.472222
24403552	0.305556
24403571	1.05556
24403594	1.30556
24403703	1.16667
24403717	1.30556
24403723	0.944444
24403729	1.77778
24403800	1.94444
24403824	1.52778
24403870	1.94444
24403917	1.55556
24403919	1.11111
24403999	3.66667
24404030	2.25
24404037	2.08333
24404076	2.19444
24404077	2.44444
24404084	2.38889
24404103	3.97222
24404143	4.30556
24404169	4.52778
24404185	3.75
24404186	3.66667
24404902	3.83333
24404946	2.38889
24404982	1.97222
24405029	1.77778
24405036	1.33333
24405099	0.638889
24405154	0.75
24405165	0.0833333
24405186	0
24405204	0.333333
24405206	0.0833333
24405216	0
24405237	0.0277778
24405241	0
24405257	0
24405262	0
24405269	0
24405273	0
24405282	0
24405321	0
24405333	0
24405340	0
24405342	0
24405366	0.166667
24405392	0
24405492	0
24405498	0.75
24405501	0
24405507	0.777778
24405515	0
24405533	0
24405540	0
24405541	0
24405548	0
24405563	0
24405569	0
24405570	0.611111
24405608	0.75
24405624	0.527778
24405644	0.333333
24405700	2.08333
24405710	0.777778
24405711	0.583333
24405716	0.666667
24405739	1
24405761	0.25
24405766	0.0833333
24405767	0
24405772	0
24405785	0
24405795	0
24405858	0.0277778
24405864	0
24405913	0
24405918	2.36111
24405950	1.69444
24405953	1.69444
24405964	2.11111
24405965	1.69444
24405973	2.11111
24405981	0.861111
24405989	1.02778
24405999	0.527778
24406027	0.583333
24406061	0.305556
24406082	0.416667
24406105	0.0277778
24406115	0.0277778
24406150	0.75
24406173	0.194444
24406180	0.194444
24406197	0.25
24406211	0.194444
24406215	0.333333
24406231	0.194444
24406235	0.194444
24406238	1.41667
24406246	0.694444
24406249	0.583333
24406266	0.861111
24406267	0.916667
24406276	0.5
24406277	0.166667
24406280	0.166667
24406281	0.166667
24406282	0.166667
24406283	0.166667
24406285	0.472222
24406292	0.333333
24406335	0.694444
24406369	0.444444
24406370	0.611111
24406376	0.5
24406377	0.388889
24406379	0.472222
24406426	0.388889
24406481	0.611111
24406511	0.305556
24406519	0.194444
24406525	0.666667
24406527	1.5
24406616	1.05556
24406725	1.05556
24406743	0.833333
24406861	1.25
24406911	0.305556
24406912	0.0277778
24406913	2.83333
24406980	2.47222
24407086	2.86111
24407308	3.5
24407428	3.13889
24407603	2.97222
24407756	3.5
24407759	2.86111
24407764	2.22222
24407773	2.77778
24407779	1.83333
24407787	1.58333
24407818	1.75
24407849	1.58333
24407850	1.58333
24407889	2.77778
24407982	3.33333
24408121	2.77778
24408123	3.41667
24408165	3.27778
24408242	5.5
24408268	3.72222
24408275	3.97222
24408373	3.38889
24408456	4.22222
24408490	3.22222
24408503	3.58333
24408547	3.77778
24408554	2.77778
24408568	4.47222
24408593	5.47222
24408728	6.41667
24408734	5.30556
24408747	5.5
24408772	5.5
24408786	6.66667
24408877	7.69444
24408930	6.38889
24408931	6.38889
24408938	7.38889
24409118	6.13889
24409172	7
24409255	6.25
24409267	4.61111
24409294	6.86111
24409343	6.33333
24409356	6.52778
24409367	6.66667
24409371	6.27778
24409405	6.27778
24409421	6.97222
24409475	6.08333
24409536	6.22222
24409586	5.83333
24409693	4.16667
24409825	3.44444
24410060	3.19444
24410094	2.44444
24410100	2.44444
24410143	3.38889
24410216	2.86111
24410290	3.83333
24410295	3.83333
24410401	2.36111
24410406	2.36111
24410418	2.36111
24410423	3.94444
24410425	0.5
24410437	0.75
24410475	0.972222
24410512	0.694444
24410519	1.41667
24410526	0.833333
24410531	0.611111
24410536	1.05556
24410546	0.722222
24410563	0.166667
24410571	0.555556
24410588	2.08333
24410592	1.27778
24410611	2.63889
24410617	2.66667
24410630	2.36111
24410641	2.36111
24410648	2.5
24410652	4.25
24410668	3.83333
24410670	3.83333
24410674	3.83333
24410708	4.33333
24410742	3.66667
24410745	4.13889
24410823	4.13889
24410832	4.02778
24410848	4.27778
24410852	2.19444
24410879	0.916667
24410903	0.666667
24410910	0.666667
24410911	0.666667
24410929	0.722222
24410930	0.666667
24410951	0.805556
24410967	1.19444
24410996	0.888889
24411031	6.77778
24411083	5.83333
24411091	5.83333
24411195	5.83333
24411197	5.83333
24411215	5.83333
24411229	4.44444
24411247	3.55556
24411257	3.22222
24411258	2.91667
24411279	3
24411330	3.72222
24411338	1.36111
24411345	1.44444
24411350	1.83333
24411355	1.19444
24411357	1
24411365	1.27778
24411385	0.888889
24411396	0.888889
24411397	2.13889
24411421	1.63889
24411423	1.63889
24411438	1.63889
24411441	2.27778
24411449	2.19444
24411455	2.19444
24411465	3.11111
24411470	3
24411471	3
24411473	3
24411478	4.22222
24411508	4.22222
24411795	4.08333
24411812	2.52778
24411815	2.94444
24411932	4.05556
24411958	5.08333
24411975	4.88889
24411982	5.16667
24411984	7.08333
24412286	7.16667
24412320	6.91667
24412325	5.30556
24412329	6.94444
24412354	7.27778
24412536	6.94444
24412575	6
24412713	6.69444
24412891	7.72222
24412895	7.38889
24412984	8.08333
24413214	7.72222
24413248	7.91667
24413375	8.44444
24413382	6.52778
24413469	7.22222
24413512	6.19444
24413539	7.5
24413721	4.80556
24413740	4.52778
24413760	4.52778
24413815	5.27778
24413828	2.88889
24413907	1
24414005	0.722222
24414041	0.777778
24414118	1.47222
24414119	0.0833333
24414158	0.166667
24414191	0
24414198	0.75
24414437	0.555556
24414472	0.138889
24416191	0.0555556
24416212	2.38889
24416232	1.44444
24416239	1.25
24416240	1.25
24416242	1.44444
24416284	1.63889
24416289	0.111111
24416290	0.166667
24416301	0.722222
24416305	0.0277778
24416322	0.0277778
24416323	0.611111
24416345	0
24416350	0
24416352	0
24416371	0.416667
24416386	0
24416392	0
24416401	0.416667
24416414	0
24416454	0
24416486	0
24416487	0
24416497	0
24416514	0
24416518	0
24416521	0
24416540	0
24416541	0
24416594	0
24416629	0
24416636	0
24416637	0
24416640	0
24416651	0
24416670	0
24416679	0
24416710	0
24416714	0
24416736	2.44444
24416754	1.86111
24416772	2.19444
24416791	2.22222
24416821	2.19444
24416822	1.91667
24416847	2.22222
24416859	2.08333
24416862	0.25
24416863	0
24416874	0.694444
24416884	0
24416887	0
24416902	1
24416926	0.0277778
24416944	0
24416951	0.166667
24416960	0.0833333
24416961	0
24416972	1.02778
24416974	0.388889
24416990	0.833333
24416997	0.555556
24417006	0.333333
24417018	0.75
24417023	0.277778
24417081	0
24417091	0
24417093	0.277778
24417125	0
24417155	0
24417169	0
24417190	0
24417192	0
24417201	0
24417208	1.55556
24417220	1.47222
24417234	1.30556
24417235	2.41667
24417260	2.36111
24417266	2.36111
24417279	1.97222
24417280	1.66667
24417386	3.08333
24417388	2.19444
24417393	3.33333
24417416	3.94444
24417428	3.27778
24417456	3.02778
24417556	3.27778
24417583	4.11111
24417703	2.83333
24417733	2.63889
24417748	2.52778
24417763	3.11111
24417799	2.86111
24417890	2.97222
24417895	2.83333
24417897	2.5
24417943	3.55556
24418001	2.66667
24418099	2.97222
24418103	2.16667
24418104	2.33333
24418110	2.52778
24418279	2.75
24418293	2.66667
24418610	2.19444
24418646	2.41667
24418651	2.30556
24418721	2.33333
24418750	2.02778
24418760	1.91667
24418790	2.02778
24418826	2.19444
24418866	1.63889
24418940	1.61111
24419021	2.80556
24419090	2.55556
24419140	2.44444
24419244	2.41667
24419247	1.80556
24419274	4.30556
24419377	5.52778
24419399	5.13889
24419470	5.08333
24419497	5.08333
24419576	6.66667
24419601	5.5
24419634	4.94444
24419670	5.52778
24419737	4.94444
24419811	5.08333
24419812	6.75
24419828	5.44444
24419846	6.30556
24419960	5.77778
24420015	5.27778
24420041	5.66667
24420178	4.16667
24420242	3.80556
24420314	3.44444
24420389	3.61111
24420429	4.88889
24420520	3.88889
24420521	4.44444
24420568	4.13889
24420577	3.88889
24420700	4.02778
24420754	4.44444
24420759	4
24420786	4.77778
24420858	3.52778
24420892	6.13889
24420969	5.47222
24421015	4.63889
24421149	5.44444
24421340	4.38889
24421426	4.02778
24421722	4.02778
24421818	3.83333
24421839	5.41667
24421918	6.52778
24421965	5.86111
24422022	5.94444
24422035	7.36111
24422048	6.55556
24422065	6.19444
24422145	5.44444
24422362	5.27778
24422429	5.13889
24422480	6
24422520	4.91667
24422585	5.11111
24422589	4.55556
24422608	3.02778
24422747	1.86111
24422763	3.38889
24422869	4.08333
24422918	3.19444
24423281	3.02778
24423289	2.86111
24423335	2.75
24423531	4.44444
24423537	3.13889
24423563	3.63889
24423598	3.63889
24423632	2.86111
24423659	2.25
24423662	2.22222
24424072	3.88889
24424113	2.47222
24424167	3.05556
24424269	2.08333
24424284	3.13889
24424572	3.58333
24424585	4.13889
24424734	3.86111
24425248	5.30556
24425263	8.27778
24425364	6.69444
24426322	7.72222
24426656	6.69444
24426657	6.47222
24426665	6.25
24426693	6.08333
24428174	4.97222
24428180	3.19444
24428858	3.36111
24428921	6.13889
24431534	5.05556
24431537	5.86111
24431544	5.27778
24431550	5.27778
24431555	5.27778
24431625	5.44444
24431636	7.80556
24431639	6.16667
24431647	6.16667
24431656	6.5
24431683	7
24431685	6.11111
24431689	6.11111
24431691	6.11111
24431736	6.11111
24431737	6.11111
24431739	6.11111
24431746	6.11111
24431750	6.11111
24431756	6.11111
24431768	6.25
24431781	4.16667
24431786	4.41667
24431799	3.33333
24431827	1.5
24431847	0.0277778
24431869	0.222222
24431882	0.194444
24431917	0.138889
24431918	0.25
24431968	0.444444
24431985	0.444444
24432002	0.388889
24432031	0.25
24432032	0.472222
24432034	0.222222
24432035	0.361111
24432051	0.222222
24432084	0.277778
24432128	0.333333
24432129	0.0555556
24432165	0.0277778
24432170	0.0833333
24432187	0.0555556
24432245	0.0555556
24432254	0
24432274	0.0277778
24432304	0
24432315	0
24432338	2.61111
24432416	2.19444
24432418	2.19444
24432497	2.19444
24432519	3.11111
24432580	3.41667
24432808	3.72222
24432823	2.97222
24432844	3.08333
24433069	3.58333
24433169	6.22222
24433481	5.02778
24433564	7.52778
24433796	6.47222
24433859	6.30556
24433883	7.02778
24434040	7.86111
24434085	6.77778
24434104	6.77778
24434160	6.77778
24434239	8.80556
24434282	7.72222
24434551	7.72222
24434559	7.72222
24434572	7.72222
24434578	9.19444
24434616	7.13889
24434710	7.13889
24434779	7.47222
24434952	6
24434964	6.80556
24434969	6.47222
24434973	6.47222
24435009	6.47222
24435075	6.75
24435078	9.33333
24435197	4.86111
24435235	3.88889
24435500	3.38889
24435533	2.58333
24435665	3
24435923	2.19444
24435956	1.91667
24436088	2.27778
24436101	1.58333
24436157	2.22222
24436205	0.25
24436225	1.66667
24436529	1.69444
24436603	1.38889
24436664	1.69444
24436793	2.02778
24436802	1.77778
24436805	2.91667
24436926	1.19444
24436975	1.02778
24436977	1.02778
24437005	2.38889
24437119	0.833333
24437230	1.47222
24437509	0.638889
24437510	0.638889
24437714	3.72222
24437777	1.77778
24437811	1.94444
24437846	3.19444
24438579	2.33333
24438712	2.33333
24438867	2.5
24438874	3.47222
24438893	3.05556
24438894	3.33333
24438976	3.33333
24439019	3.33333
24439159	3.33333
24439177	3
24439325	3
24439394	2.69444
24439459	4.22222
24439476	3.16667
24439486	2.16667
24439522	2.91667
24439524	2.77778
24439555	2.77778
24439561	2.91667
24439565	3.33333
24439571	2.63889
24439601	3.22222
24439657	1.94444
24439727	1.83333
24439773	2.38889
24439789	1.27778
24439818	0.416667
24439836	0.416667
24439862	0
24439863	0
24439864	0.416667
24439876	0.416667
24439912	0
24439944	0.0277778
24439945	0.666667
24439986	3.16667
24439998	2.66667
24440076	2.88889
24440080	3.19444
24440086	5
24440128	5.05556
24440147	5
24440183	6.22222
24440197	6.08333
24440212	5.58333
24440214	5.30556
24440239	5.47222
24440242	4.80556
24440272	4.94444
24440275	4.38889
24440288	8.36111
24440298	8.05556
24440308	7.27778
24440317	7.27778
24440324	7.47222
24440379	7.27778
24440600	7.27778
24440646	7.47222
24440649	7.27778
24440770	7.58333
24440811	7.08333
24440860	6
24441029	3.75
24441122	4.19444
24441136	4.19444
24441251	3.88889
24441341	4.69444
24441407	4.58333
24441418	4.52778
24441528	4.80556
24441601	4.05556
24441654	3.75
24443291	4.25
24443300	0.888889
24443308	0.888889
24443319	0.888889
24443327	1.33333
24443356	1.27778
24443362	1.33333
24443381	0.75
24443386	0.75
24443389	0.75
24443393	0.75
24443396	0.75
24443397	0.75
24443399	0.805556
24443405	0.222222
24443417	0.25
24443419	0
24443428	0
24443432	0
24443463	0
24443514	0
24443519	0
24443521	2.22222
24443561	1.94444
24443565	1.94444
24443573	2.77778
24443585	2.5
24443594	2.5
24443611	2.5
24443614	2.5
24443622	2.5
24443627	2.5
24443659	2.91667
24443675	0
24443679	0
24443784	0
24443786	0.0555556
24443813	0.222222
24443844	0.666667
24443882	1.30556
24443897	1.19444
24443898	1.91667
24443904	1.80556
24443905	2.08333
24443925	1.94444
24443945	1.94444
24443964	3.08333
24450463	3.47222
24450629	2.33333
24450737	3.30556
24451110	8.5
24451133	6.97222
24451146	7.16667
24451155	6.72222
24451316	6.72222
24451740	6.88889
24451976	11.1389
24452204	9.33333
24453259	9.33333
24453303	10.1111
24453433	9.52778
24453542	9.52778
24453878	9.69444
24453895	10.0556
24454045	9.5
24454049	9.77778
24454063	10.9167
24454094	10.5833
24454095	9.33333
24454100	9.33333
24454108	9.33333
24454109	9.77778
24454114	11.4722
24454259	11.8333
24454276	9.66667
24454278	8.94444
24454281	13.9722
24454328	12.9722
24454329	14.6111
24454331	12.3056
24454347	11.8611
24454399	12.0278
24454408	12.1944
24454417	14.4167
24454434	14.5833
24454533	14.6111
24454726	14.25
24454892	14.6389
24454990	14.4444
24455455	14.4444
24455815	14.6389
24455921	14.6389
24455992	14.6389
24456177	14.6389
24456195	14.4444
24456209	14.4444
24456224	15.1389
24456244	14.7222
24456365	16.8889
24456773	13.9444
24456827	13.0278
24457089	7.66667
24457102	7.91667
24457130	11.25
24457212	16.8889
24457256	16.7222
24457457	16.1667
24457842	15.9167
24457916	15.9167
24458061	15.9167
24458115	15.9167
24458437	17.4722
24458438	16.3056
24458481	16.3056
24458534	16.3056
24459041	16.3056
24459220	16.3056
24459275	16.3056
24459315	16.3056
24459534	16.5
24459536	15.5278
24459651	15.3333
24459775	15.3333
24459840	15.5278
24459893	17.6944
24459933	11.9722
24460070	13
24460071	5.80556
24460183	6.08333
24460212	6.27778
24460239	7.77778
24460506	6.5
24460598	6.63889
24460666	6.5
24460742	7.11111
24460895	9.55556
24461023	7.16667
24461100	11.0556
24461288	9.30556
24461313	9.30556
24461370	10.9444
24461413	8.27778
24461540	8.27778
24461546	8.44444
24461711	8.80556
24462107	7.97222
24462113	6.88889
24462120	6.72222
24462190	7.30556
24462323	7.66667
24462589	7.83333
24462600	6.52778
24463027	6.66667
24463064	7.61111
24463123	6.16667
24463312	5.5
24463319	3.80556
24463394	3.27778
24463574	2.66667
24463761	3.08333
24463923	2.55556
24463983	2.86111
24464043	3.61111
24464370	3.11111
24464402	3.27778
24464405	3.47222
24464426	2.91667
24464583	3.33333
24464598	2.55556
24464740	2.80556
24464955	3.25
24464997	2.47222
24465119	2.02778
24465143	2.75
24465155	1.83333
24465156	2.11111
24465201	3.16667
24465309	1.80556
24465431	1.91667
24465499	2.94444
24465514	1.61111
24465515	1.61111
24465545	1.66667
24465711	2.11111
24465744	2.16667
24465894	1.86111
24465933	1.86111
24465954	2.66667
24466189	1.88889
24466207	3.30556
24466395	2.61111
24466396	2.63889
24466552	3.11111
24466573	2.5
24466607	2.36111
24467037	3.13889
24467039	1.61111
24467107	2.38889
24467271	1.75
24467314	1.61111
24467358	2.77778
24467491	1.61111
24467567	1.61111
24467665	2
24468132	1.61111
24468260	1.61111
24468523	1.61111
24468622	2.36111
24468677	2.16667
24468944	1.86111
24469010	1.86111
24469056	3.86111
24469064	2.88889
24469178	2.58333
24469206	3
24469277	2.86111
24469309	4.27778
24469310	0.805556
24469347	0.694444
24469385	2.80556
24469487	1.63889
24469557	2.02778
24469913	1.19444
24469943	1.44444
24470127	2.13889
24470404	0.888889
24470509	0.888889
24470522	5.72222
24470727	4.41667
24470808	4.22222
24470940	4.22222
24471152	4.44444
24471180	4.63889
24471571	4.88889
24471597	2.88889
24471615	4.22222
24471720	2.77778
24471778	2.77778
24472025	3.75
24472154	2.77778
24472192	2.97222
24472512	5.77778
24472682	6
24472712	4.72222
24472904	4.63889
24473020	4.80556
24473497	5.69444
24473576	4.36111
24473621	3.72222
24474071	4.5
24474096	2
24474136	2.75
24474138	2.47222
24474217	2.47222
24474291	4.22222
24474352	1.52778
24474375	3
24474428	0.972222
24474567	4.08333
24474669	18.1944
24474694	16.1944
24474738	16.4722
24474868	16.2222
24475141	16.3611
24475257	15.8611
24475289	20.3333
24475318	18.3611
24475337	18.3611
24475356	18.3611
24475577	19.6667
24475588	19.3333
24475615	19.3333
24475629	19.3333
24475643	20.5278
24475644	20.1111
24475719	20.1111
24475727	20.1111
24475750	23.6944
24475761	25.75
24475769	22.6111
24475796	22.6111
24475798	26.6667
24475817	26
24475846	26
24475848	28.3333
24475872	27.0833
24475880	27.0833
24475958	30.6667
24475982	27.4444
24475991	27.4444
24476018	27.4444
24476024	27.4444
24476054	27.4444
24476197	28.1111
24476248	25.2778
24476254	25.2778
24476307	26.1111
24476333	23.6111
24476489	27.75
24476561	26.9167
24476573	26.9167
24476640	29.9722
24476722	29.3056
24476744	29.3056
24476799	29.3056
24476801	29.3056
24476832	34.3056
24476859	23.3611
24476865	23.3611
24476882	25.3611
24476905	24.6944
24476978	24.6944
24476994	24.6944
24477069	24.6944
24477072	24.6944
24477079	24.6944
24477086	24.6944
24477093	24.6944
24477104	37.1667
24477146	30.9167
24477162	32.3889
24477432	29.5833
24477536	29.5833
24477600	29.5833
24477640	29.5833
24477757	29.5833
24477784	29.5833
24477926	30.6944
24478087	24.4722
24478119	25.5
24478123	25.8611
24478205	25.5
24478235	25.5
24478240	26.0278
24478253	19.7222
24478303	19.5833
24478314	19.0278
24478374	24.0278
24478383	25.4722
24478486	25.8889
24478503	25.0833
24478533	25.0833
24478600	25.0833
24478604	25.0833
24478630	27.8611
24478758	25.4167
24478981	25.4167
24478987	25.4167
24479031	25.8611
24479222	25.1944
24479257	25.8056
24479265	25.3889
24479310	25.9444
24479389	23.5833
24479501	27.3333
24479531	23.3333
24479537	22.4722
24479560	22.4722
24479626	22.4722
24479784	22.4722
24479860	25.4722
24480113	17.1111
24480140	17.1111
24480155	17.1111
24480161	17.1111
24480206	17.7778
24480249	16.1111
24480257	16.1111
24480355	16.3333
24480403	16.1111
24480413	18
24480578	11.3889
24480595	11.3889
24480601	11.3889
24480661	14.0278
24480866	12.0278
24480949	11.3333
24485084	9.52778
24485125	8.83333
24485172	6.05556
24485292	5.55556
24485329	5.55556
24485335	5.55556
24485339	6.27778
24485349	10.1111
24485403	7.05556
24485546	7.05556
24485663	10.0833
24486939	5.63889
24487077	10.4444
24487161	13.9444
24487236	12.9167
24487240	12.9167
24487300	12.9167
24487362	12.9167
24487460	15.5556
24487493	14.4444
24487497	14.4444
24487504	14.4444
24487512	16.3333
24487584	14.0833
24487591	14.0833
24487687	14.0833
24487695	14.0833
24487766	16.6944
24487815	13.25
24487864	13.25
24487975	13.25
24487981	15.3333
24488080	8.5
24488110	6.72222
24488124	6.72222
24488126	13.6667
24488155	8.94444
24488188	8.94444
24488219	8.94444
24488233	8.94444
24488293	9.83333
24488307	8.72222
24488317	8.72222
24488428	8.72222
24488447	14.9722
24488448	5.52778
24488472	5.52778
24488524	5.72222
24488559	5.02778
24488587	5.08333
24488615	6.69444
24488623	3.94444
24488628	5.63889
24488668	5.16667
24488716	7.69444
24488726	5.91667
24488808	6.88889
24488835	6.44444
24488843	6.44444
24488921	6.66667
24488923	5.97222
24488973	8.58333
24488994	6.97222
24489009	5.11111
24489137	5.11111
24489265	7.80556
24489267	5.66667
24489287	8.66667
24489363	7.19444
24489527	8.80556
24489538	8.02778
24489621	8.02778
24489624	8.02778
24489773	8.02778
24489825	5.77778
24489834	2.05556
24491422	2.61111
24491501	2.22222
24491519	1.16667
24491580	0.944444
24491589	0.888889
24491653	1.41667
24491670	0.388889
24491838	0.388889
24491863	7.77778
24491884	5.61111
24491917	5.61111
24491919	5.61111
24491999	5.61111
24492004	6.55556
24492075	5.36111
24492141	6.52778
24496151	6.33333
24496366	8.22222
24496416	14.75
24496420	11.1667
24496439	11.3056
24496543	10.5833
24496546	10.3611
24496585	10.3611
24496613	10.5833
24496698	10.3611
24496704	10.3611
24496766	10.3611
24496813	10.6389
24496821	20.9167
24496839	14.1667
24496852	14.1667
24496878	14.3889
24496893	14.0278
24496993	14.4167
24496999	14.1944
24497112	14.1944
24497131	18.3056
24497285	14
24497360	13.2778
24497371	13.2778
24497548	13.2778
24497666	13.5
24497667	13.0556
24497686	13.25
24497692	10.5278
24497694	10.5278
24497702	13.9167
24497713	13.6667
24497821	15.5833
24497824	13.1389
24497827	12.7778
24497831	12.9444
24497862	13.4167
24497901	13.1944
24497911	13.1944
24497912	17.1667
24497942	20.25
24497981	17.6667
24497986	17.6667
24498013	20.4167
24498092	19.0556
24498136	19.0556
24498140	21.3889
24498167	15.6389
24498352	15.6389
24498405	15.6389
24498447	23.75
24498523	21.4167
24498541	21.4167
24498665	21.4167
24498744	21.4167
24498793	21.4167
24498846	21.4167
24498895	21.4167
24498898	21.4167
24499017	23.2222
24499118	21.25
24499129	21.6667
24499148	18.7222
24499182	19.8889
24499205	19.4444
24499258	19.4444
24499285	19.4444
24499303	19.4444
24499394	20.6667
24499412	13.5556
24499458	15.3056
24499489	13.7778
24499523	14.7222
24499551	13.9167
24499625	14.3333
24499724	13.9167
24499741	19.1944
24499744	17.8611
24499783	23.5
24499791	15.3611
24499807	14.3056
24499812	14.3056
24499833	15.3889
24499895	14.7222
24499896	14.7222
24499900	14.7222
24499929	15.1389
24499957	15.4722
24499961	14.5278
24499963	14.6944
24499971	12.9167
24499978	12.9167
24499985	8.86111
24500013	13.8056
24500075	15.9444
24500076	13.1667
24500106	13.1667
24500131	13.1667
24500144	13.1667
24500158	13.1667
24500162	13.1667
24500211	13.8333
24500248	11.7778
24500272	11.7778
24500303	12.1389
24500306	12.2778
24500367	13.0278
24500471	12.1667
24500500	12.1667
24500541	13.6667
24500672	13
24500820	13
24500850	13.5833
24500858	8.83333
24500861	8.83333
24500870	8.83333
24500874	12.4167
24500899	18.5833
24501032	19.8611
24501046	18.5
24501051	18.5
24501055	18.5
24501075	18.5
24501102	18.5
24501122	18.5
24501140	18.5
24501192	18.7222
24501298	18.2222
24501328	18.0833
24501344	19.1667
24501373	11.3889
24501430	12.9444
24501531	11.7778
24501557	11.7778
24501600	12
24501647	17.1389
24501669	15.0833
24501689	14.7778
24501756	18.7778
24501787	14.6389
24501814	14.8889
24501943	14.6667
24502021	14.6667
24502024	14.6667
24502029	15.5278
24502082	14.6389
24502093	14.6389
24502118	17.8056
24502122	14.1389
24502183	9.44444
24502184	10.5278
24502211	10.3889
24502232	11
24502318	10.3889
24502360	13.8056
24502380	12.6389
24502446	12.6389
24502452	12.6389
24502503	12.6389
24502509	12.6389
24502567	12.8611
24502619	15.3333
24502621	12.9444
24502625	12.75
24502684	14.9722
24502780	10.8611
24502832	10.8611
24502898	10.8611
24502899	11.5
24503088	10.0833
24503124	10.6944
24503224	10.8889
24503282	7.33333
24503293	7.33333
24503296	9.80556
24503328	7.61111
24503365	9.66667
24503461	5.97222
24503492	6.52778
24503553	11.4167
24503578	7.05556
24503642	7.33333
24503670	7.02778
24503708	9.61111
24503782	7.36111
24503826	7.36111
24503831	7.36111
24503854	16.4722
24503902	13.6944
24503951	13.6944
24503973	13.6944
24504187	13.6944
24504241	13.6944
24504278	13.6944
24504313	14.5833
24504337	12.8611
24504344	12.8611
24504357	12.8611
24504370	13.6667
24504537	12.7778
24504604	12.7778
24504689	18.75
24504704	9.97222
24504733	9.52778
24504745	10.0278
24504776	10.25
24504810	9.47222
24504814	9.47222
24504860	9.47222
24504879	9.47222
24505063	10.1389
24505163	9.02778
24505278	9.02778
24505468	9.97222
24505557	11.9722
24505612	7.47222
24505684	8.86111
24505692	6.94444
24505716	6.94444
24505801	9.02778
24505903	6.58333
24505989	5.97222
24506044	5.97222
24506057	7.97222
24506068	5.75
24506115	5.75
24506145	7.91667
24506257	2.16667
24506284	2.94444
24506353	1.94444
24506378	3.38889
24506405	4.77778
24506469	5.02778
24506504	4.61111
24506518	4.61111
24506591	4.61111
24506618	11.4167
24506669	7.77778
24506792	11.6944
24506803	9.22222
24506824	9.63889
24506832	8.69444
24506841	15
24506865	16.4444
24507004	15.6389
24507097	16.0556
24507127	15.6389
24507160	17.1944
24507189	16.75
24507212	16.75
24507214	16.75
24507222	16.75
24507258	16.75
24507264	16.75
24507426	16.75
24507428	17.1111
24507540	16.6389
24507561	10.3611
24507567	12.8889
24507620	11.8889
24507668	9.27778
24507675	9.13889
24507700	11.7222
24515371	8.36111
24515423	8.36111
24515445	8.36111
24515456	8.36111
24515466	8.36111
24515483	9.05556
24515544	6.77778
24515555	7.05556
24515608	6.44444
24515685	6.44444
24515713	8.75
24515746	7.44444
24515838	7.44444
24515847	7.66667
24515876	7.47222
24515901	9.83333
24515965	7.33333
24516009	8.58333
24516028	6.30556
24516032	6.30556
24516037	6.88889
24516053	5.44444
24516171	6.33333
24516260	6.19444
24516359	22.6111
24516393	17.1667
24516404	16.8333
24516432	16.8333
24516476	16.8333
24516604	17.0556
24516634	16.8056
24516641	23.3056
24516728	21.6389
24516750	23.3056
24516779	22.6944
24516925	22.8889
24516942	21.3333
24516984	21.5278
24517001	20.9722
24517061	18.6389
24517066	18.8611
24517093	18.6389
24517102	19.5
24517105	18.6944
24517185	20.8056
24517233	19.8056
24517388	20.6111
24517527	20.0278
24517589	20.0278
24517601	20.0278
24517605	20.6111
24517661	19.8056
24517697	21.3056
24517780	17.5833
24517811	17.3056
24517862	18.3056
24517983	17.3056
24517984	18.4444
24517996	17.6389
24518104	18.3889
24518357	18.2222
24519324	18
24519438	18.3889
24519493	17.8056
24519508	17.8056
24519581	20.1667
24519599	17.6667
24519616	17.6667
24519780	19.5278
24519822	18.1944
24519843	18.7222
24519863	18.1111
24519936	17.9167
24519948	19.5278
24519961	21.0556
24520056	20.4722
24520121	20.4722
24520149	20.4722
24520219	20.4722
24520266	20.4722
24520342	20.4722
24520366	22.5556
24520371	18.7778
24520374	17.8056
24520402	17.8056
24520422	19.25
24520565	17.3333
24520567	18.75
24520587	17.3333
24520604	10.6944
24520605	11.6111
24520633	11.8056
24520635	11.4167
24520681	11.6389
24520698	11.4167
24520723	12.5278
24520835	12.1667
24520865	15.1111
24520886	11.0556
24520889	11.7222
24520914	11.2778
24520924	11.2778
24520926	11.2778
24520957	22.1944
24520976	11.0833
24521014	14.3889
24521017	14.3333
24521138	12.8889
24521148	18.0556
24521150	18.3611
24521166	17.8611
24521341	17.8611
24521366	17.8611
24521411	17.8611
24521479	17.8611
24521654	18.8611
24521728	18.8056
24521771	17.2222
24521790	17.2222
24521795	17.2222
24521798	17.6944
24521813	16.8056
24521931	17.8056
24521951	13.1667
24522217	13.3056
24522408	13
24522504	13
24522522	13.1389
24522617	13
24522746	12.8611
24522813	12.8889
24522816	13
24522844	13
24522862	15.3611
24522875	14.3611
24522982	14.9444
24523000	14.3611
24523207	14.3611
24523258	14.5833
24523306	16.2778
24523388	13.2778
24523467	13.5833
24523469	17.5
24523613	14.1389
24523666	13.9722
24523720	14.0833
24523908	13.5833
24523977	15.3333
24524041	14.1667
24524049	14.1667
24524092	14.1667
24524144	15.25
24524247	14
24524248	12.8889
24524271	17.3889
24524325	17.0278
24524326	16.8889
24524371	17.8889
24524403	17.7222
24524415	21.25
24524476	11.5833
24524478	11.5833
24524496	11.5833
24524497	11.5833
24524498	11.5833
24524518	12.2778
24524541	10.6111
24524588	10.6111
24524597	11.6111
24524792	2.44444
24524949	2.88889
24524950	3.52778
24524957	2.77778
24524965	4.61111
24524993	2.77778
24524994	2.77778
24524999	6.44444
24525005	3.69444
24525006	3.69444
24525088	3.69444
24525125	6.38889
24525222	2.38889
24525379	2.94444
24525380	3.58333
24525428	2.83333
24525441	4.91667
24525545	4.22222
24525619	4.66667
24525660	4.22222
24525695	4.22222
24525734	9.22222
24525756	5.08333
24525816	5.08333
24525838	5.52778
24525985	4.63889
24526028	4.63889
24526039	6.75
24526186	2.44444
24526304	2.44444
24526314	3.13889
24526325	2.86111
24526353	2.55556
24526387	4.63889
24526423	3.41667
24526728	3.25
24526747	3.25
24526889	4
24526900	5.19444
24526904	4.44444
24526946	4.44444
24526948	4.44444
24527040	4.44444
24527058	4.63889
24527097	5.16667
24527099	2.38889
24527159	6.13889
24527161	4.63889
24527177	4.63889
24527225	4.63889
24527229	4.63889
24527255	4.91667
24527338	5.55556
24527431	11.1667
24527488	10.25
24527490	10.25
24527603	10.25
24527636	10.4722
24527718	10.1111
24527725	9.52778
24527726	9.52778
24527728	9.52778
24527733	9.69444
24527741	8.05556
24527747	7.88889
24527752	7.88889
24527754	7.88889
24527757	7.88889
24527764	7.88889
24527766	7.88889
24527771	8.02778
24527800	13.9444
24527811	6.05556
24527813	6.13889
24527818	7.63889
24527819	7.13889
24527820	7.13889
24527828	7.13889
24527830	7.13889
24527831	7.13889
24527836	7.13889
24527837	7.13889
24527843	7.13889
24527856	7.13889
24527857	7.13889
24527859	7.13889
24527861	7.97222
24527879	7.44444
24527880	7.44444
24527885	7.75
24527904	7.75
24527953	5.75
24527968	8.41667
24527977	1.86111
24528019	1.86111
24528027	1.86111
24528143	2.36111
24528182	1
24528222	0
24528229	0
24528231	0
24528244	0.0277778
24528256	1.16667
24528280	1.44444
24528282	1.13889
24528285	1.36111
24528342	1.52778
24528362	1.25
24528380	1.47222
24528411	1.13889
24528426	0.583333
24528430	1.88889
24528463	0.555556
24528485	0.555556
24528545	4.36111
24528608	2.30556
24528621	2.5
24528625	2.47222
24528644	2.83333
24528651	2.13889
24528671	2.38889
24528687	1.38889
24528689	1.38889
24528695	1.66667
24528812	0.555556
24528906	4.44444
24528949	3.52778
24528953	3.33333
24528961	3.33333
24528969	3.52778
24528973	3.58333
24528984	3.38889
24528994	3.38889
24529004	4.11111
24529018	0.694444
24529044	0.305556
24529050	0.194444
24529064	2.19444
24529084	1.19444
24529100	1.19444
24529128	1.69444
24529143	1.94444
24529154	0.972222
24529161	0.972222
24529169	9.13889
24529327	7.08333
24529330	7.08333
24529336	7.27778
24529345	7.08333
24529353	7.08333
24529361	7.08333
24529367	7.08333
24529372	7.08333
24529376	7.08333
24529387	7.08333
24529390	7.25
24529391	6.19444
24529401	6.05556
24529412	6.19444
24529435	4.36111
24529446	6.22222
24529452	0.972222
24529460	0.972222
24529462	2.69444
24529586	0.972222
24529692	1.13889
24529697	1.02778
24529712	1.02778
24529713	1.41667
24529714	1.19444
24529717	0.972222
24529734	2.19444
24529746	1.36111
24529776	1.5
24529818	1.30556
24529850	1.5
24529851	0.583333
24529886	3.61111
24530049	2.63889
24530131	2.63889
24530144	2.63889
24530151	3.05556
24530152	2.69444
24530233	2.91667
24530278	0.916667
24530280	0.75
24530325	1.94444
24530337	0.25
24530342	0.25
24530413	1.33333
24530431	0.138889
24530434	0.138889
24530625	1.13889
24530629	0
24530635	0.555556
24530657	1.16667
24530688	0.416667
24530711	0.416667
24530720	1.91667
24530733	0.416667
24530781	0.416667
24530933	0.416667
24531039	0.416667
24531104	0.416667
24531126	0.416667
24531348	0.416667
24531522	2.80556
24531566	2.25
24531587	3.11111
24531589	2.72222
24531590	2.72222
24531593	2.72222
24531675	3.27778
24531676	2.08333
24531683	0.222222
24531690	0.222222
24531697	1.38889
24531699	0.305556
24531713	0.222222
24531718	0.638889
24531719	0.972222
24531790	0.888889
24531854	0.888889
24532100	1.77778
24532170	0.888889
24532207	0.888889
24532234	1.02778
24532274	0.888889
24532277	0.888889
24532281	1.44444
24532318	0.944444
24532325	0.888889
24532326	1.47222
24532336	0.944444
24532447	1.22222
24532781	1.16667
24532785	1.16667
24532791	1.16667
24532797	1.16667
24532800	1.86111
24532931	1.16667
24532934	1.16667
24532966	2.47222
24532992	0.888889
24533041	0.944444
24533053	0.944444
24533076	0.944444
24533146	0.888889
24533302	1
24533417	0.888889
24533452	1.63889
24533481	0.888889
24533494	0.888889
24533604	0.888889
24533615	0.916667
24533618	1.66667
24533652	0.472222
24533663	1
24533768	0.416667
24533829	0.416667
24533952	0.416667
24533992	0.472222
24534012	0.305556
24534029	0.361111
24534038	0.305556
24534083	0.305556
24534125	0.361111
24534277	0.305556
24534331	0.75
24534545	0.5
24534566	0.194444
24534569	0.277778
24534582	0.333333
24534595	0.111111
24534609	0.111111
24534627	0.0277778
24534650	0.416667
24534684	0.305556
24534693	0.277778
24534701	2.44444
24534867	2
24534934	2.02778
24534936	1.55556
24534938	0.944444
24534940	0.888889
24535121	1.47222
24535193	0
24535211	0.0277778
24535232	0
24535243	0
24535270	0.361111
24535312	0.333333
24535351	0.388889
24535407	0.333333
24535452	0.333333
24535457	0.388889
24535493	0.333333
24535697	0.333333
24535815	0.333333
24535824	1.08333
24535864	0.333333
24535950	0.333333
24536074	1.08333
24536084	0.333333
24536174	0.861111
24536236	0.638889
24536242	0.444444
24536246	0.555556
24536272	0.333333
24536296	0.111111
24536306	0
24536313	0.0277778
24536369	0
24536372	0.0833333
24536398	0.0833333
24536543	2.22222
24536615	1.66667
24536650	2.41667
24536663	2.47222
24536679	2.22222
24536699	2
24536722	2
24536743	3.25
24536746	2.11111
24536771	2
24536773	2
24536796	2.44444
24536821	2.83333
24536830	0.972222
24536858	0.416667
24536936	0.416667
24536954	1.69444
24536977	0.527778
24537056	0.527778
24537082	1.08333
24537173	0.527778
24537231	0.638889
24537264	0.972222
24537330	0.472222
24537403	0.416667
24537438	0.416667
24537461	0.583333
24537513	0.527778
24537714	2.94444
24537747	2.36111
24537748	1.63889
24537757	1.63889
24537761	1.63889
24537779	3.88889
24537793	0.25
24537801	0.25
24537824	1.94444
24537878	0.25
24537879	0.25
24537884	2.80556
24537910	1.47222
24537966	1.66667
24537971	1.02778
24537973	1.02778
24538000	1.77778
24538058	0.527778
24538067	0
24538075	0
24538086	0.861111
24538142	0
24538143	0
24538153	0.222222
24538161	1.02778
24538190	0.694444
24538201	0.638889
24538400	1.02778
24538420	6.66667
24538456	5.86111
24538461	5.86111
24538467	5.86111
24538471	5.86111
24538477	5.86111
24538482	5.86111
24538491	5.86111
24538501	5.86111
24538505	5.86111
24538513	8.86111
24538517	1.36111
24538532	1.36111
24538538	1.36111
24538584	2.66667
24538723	0.611111
24538809	0.611111
24538827	0.611111
24538830	0.611111
24538843	1.58333
24538955	0.611111
24539010	0.666667
24539059	0.666667
24539063	0.583333
24539117	0.527778
24539156	0.694444
24539279	0.527778
24539289	0.527778
24539297	0.527778
24539406	0.527778
24539409	0.527778
24539497	0.527778
24539592	0.527778
24539637	0.527778
24539684	0.527778
24539691	0.527778
24539823	0.527778
24539826	0.527778
24539845	0.527778
24539930	0.527778
24540020	0.583333
24540022	0.777778
24540086	2.33333
24540112	2.38889
24540136	2.55556
24540158	2.72222
24540181	1.80556
24540216	2.16667
24540224	1.38889
24540259	1.30556
24540265	0.638889
24540394	0.166667
24540409	0.305556
24540436	0.111111
24540466	0.111111
24540491	1.16667
24540505	0
24540506	0
24540511	0
24540541	1.69444
24540554	0.694444
24540578	0.694444
24540586	7.22222
24540592	7.63889
24540601	7.22222
24540608	7.22222
24540609	7.22222
24540612	7.22222
24540613	7.22222
24540617	7.22222
24540619	7.22222
24540648	7.63889
24540653	5.13889
24540659	5.69444
24540675	0.694444
24540718	0.694444
24540785	0.694444
24540823	0.694444
24541014	0.861111
24541027	0.75
24541028	0.75
24541052	0.75
24541145	0.805556
24541247	0.694444
24541319	0.694444
24541346	0.694444
24541384	3.19444
24541422	2.44444
24541424	1.72222
24541433	1.72222
24541437	1.80556
24541462	2.41667
24541481	0.333333
24541529	0.194444
24541594	0.0555556
24541633	0.0277778
24541795	0.611111
24541807	0.0277778
24541829	0.861111
24541867	0.583333
24541871	3.27778
24541883	2.02778
24541884	2.02778
24541897	2.22222
24541898	2.02778
24541903	2.02778
24541905	2.52778
24541954	0.527778
24541957	0.611111
24541995	0
24542029	0
24542032	0
24542035	0.0833333
24542039	0
24542040	0.0833333
24542088	0.444444
24542127	0.222222
24542174	4.11111
24542179	4.72222
24542189	4.38889
24542193	4.38889
24542205	4.38889
24542207	4.38889
24542209	4.38889
24542212	4.38889
24542231	6.44444
24542240	0.75
24542242	0.75
24542245	4.30556
24542291	2.25
24542294	2.25
24542295	2.25
24542297	2.25
24542694	3
24542715	0.75
24542850	0.75
24542971	0.75
24543121	1.58333
24543177	0.75
24543214	0.75
24543269	1.30556
24543336	0.75
24543365	2.11111
24543531	1.30556
24543567	1.30556
24543775	1.5
24543895	1.86111
24544135	0.833333
24544137	1.19444
24544230	0.361111
24544309	0.444444
24544331	0.361111
24544459	0.361111
24544617	0.527778
24544619	0.472222
24544629	0.472222
24544684	0.472222
24544745	0.472222
24545004	0.527778
24545043	1.47222
24545109	0.361111
24545165	0.361111
24545240	2.30556
24545275	0.972222
24545325	1.36111
24545370	0.777778
24545426	2.02778
24545427	0.416667
24545542	0.416667
24545544	0.416667
24545641	0.472222
24545822	0.472222
24545852	1.91667
24545877	0.972222
24545885	0.972222
24546068	1.38889
24547043	1.61111
24547090	1.80556
24547764	1.91667
24547832	1.88889
24548088	1.91667
24548190	1.05556
24548506	1.36111
24548586	1.91667
24548724	0.527778
24549021	0.583333
24549195	0.527778
24549216	0.527778
24549217	0.583333
24549290	0.583333
24549423	0.527778
24549502	0.972222
24549515	0.777778
24549538	0.583333
24549547	1.16667
24550081	0.722222
24550085	0.527778
24550214	2.08333
24550255	1.52778
24550414	1.66667
24550513	1.55556
24550653	1.77778
24550740	0.861111
24550850	0.888889
24551026	0.638889
24551041	1
24551084	0.5
24551103	1.66667
24551138	1.77778
24551208	1.66667
24551227	1.22222
24551258	1.77778
24551308	1.41667
24551467	0.861111
24551522	0.861111
24551559	1.36111
24551836	2.91667
24552307	2.19444
24552328	2.19444
24552390	2.19444
24552534	3.02778
24552556	1.77778
24552561	1.77778
24552568	1.88889
24552598	1.77778
24552690	1.83333
24552854	2.02778
24552930	1.36111
24552959	0.805556
24553022	0.805556
24553104	1.36111
24553184	0.805556
24553198	0.805556
24553256	1.91667
24553277	1.36111
24553308	1.41667
24553334	1.36111
24553360	2.47222
24553473	0.861111
24553478	3.5
24553646	2.05556
24553698	1.66667
24553948	2.13889
24554022	2.33333
24554038	1.97222
24554141	1.97222
24554194	4.19444
24554208	0.722222
24554342	0.722222
24554399	0.722222
24554434	2.27778
24554801	0.416667
24554835	0.166667
24554868	1.30556
24554879	0.166667
24554881	0.166667
24555000	0.166667
24555123	0.166667
24555198	0.166667
24555260	1
24555440	0.611111
24555455	0.416667
24555469	0.416667
24555493	1.25
24555500	0.5
24555563	0.444444
24555582	0.444444
24555615	0.444444
24555649	0.444444
24555891	0.444444
24555929	0.444444
24555958	0.444444
24556042	0.444444
24556084	0.444444
24556210	0.444444
24556231	0.444444
24556239	0.444444
24556389	0.444444
24556457	0.444444
24556485	0.444444
24556486	1.88889
24556634	1.69444
24556721	1.77778
24556776	2.16667
24557560	1.41667
24557577	1.16667
24557640	1.58333
24557745	0.694444
24557771	0.166667
24557773	0.166667
24557795	0.166667
24557825	0.194444
24557890	0.361111
24557907	0.111111
24557947	0.166667
24557992	0.111111
24558016	0.111111
24558019	0.166667
24558023	0.111111
24558128	0.277778
24558151	0.0833333
24558187	0.138889
24558278	0.0833333
24558335	0.0833333
24558383	0.138889
24558417	0.694444
24558421	3.5
24558494	3.47222
24558590	4.05556
24558601	3.47222
24558712	3.47222
24558876	3.47222
24558965	3.47222
24559001	3.47222
24559064	3.47222
24559241	3.47222
24559347	3.47222
24559407	3.47222
24559616	3.47222
24559650	4.02778
24559662	3.47222
24559690	3.47222
24559785	4.02778
24559946	3.47222
24559951	3.47222
24560083	3.47222
24560093	3.47222
24560165	3.47222
24560190	3.47222
24560245	3.47222
24560330	3.47222
24560365	3.47222
24560371	3.47222
24560380	3.47222
24560403	3.47222
24560439	3.47222
24560467	3.47222
24560509	3.47222
24560519	3.47222
24560553	3.47222
24560567	3.47222
24560616	3.47222
24560634	3.47222
24560648	3.47222
24560708	3.47222
24560718	3.47222
24560763	3.47222
24560802	3.47222
24560851	3.47222
24560887	3.47222
24560888	3.52778
24560911	3.47222
24560952	3.47222
24560986	3.52778
24560995	3.47222
24561096	3.47222
24561105	3.47222
24561113	3.47222
24561114	3.47222
24561382	3.47222
24561399	5.19444
24561534	4.22222
24561541	4.22222
24561555	4.44444
24561678	4.97222
24561693	3.47222
24561748	3.47222
24561751	3.47222
24561803	3.5
24561815	3.47222
24561830	3.47222
24561889	3.5
24561893	3.47222
24561906	3.47222
24561923	3.47222
24561964	3.47222
24561985	3.47222
24561994	3.47222
24562031	3.47222
24562032	1.47222
24562113	1.47222
24562152	1.47222
24562162	1.47222
24562163	1.47222
24562170	1.47222
24562236	1.47222
24562250	1.47222
24562297	1.47222
24562333	1.47222
24562349	1.47222
24562417	1.47222
24562456	1.47222
24562480	1.47222
24562620	1.47222
24562626	1.47222
24562627	1.47222
24562655	1.86111
24562723	1.55556
24562729	1.88889
24562736	1.77778
24562741	1.66667
24562749	1.55556
24562894	1.63889
24562930	1.47222
24562990	1.47222
24562997	1.47222
24563035	1.47222
24563121	1.47222
24563125	1.47222
24563126	1.47222
24563129	1.47222
24563132	2.22222
24563133	1.47222
24563175	1.47222
24563176	1.47222
24563182	1.47222
24563282	1.47222
24563432	1.47222
24563557	1.47222
24563563	1.47222
24563603	1.47222
24563668	1.47222
24563746	1.47222
24563751	1.47222
24563797	1.47222
24563803	1.47222
24563846	1.47222
24563891	1.47222
24564039	1.47222
24564060	1.47222
24564079	1.47222
24564081	1.47222
24564085	1.47222
24564109	1.47222
24564130	2.44444
24564134	0.888889
24564140	0.888889
24564167	0.888889
24564171	0.888889
24564175	0.888889
24564203	2.19444
24564265	1.66667
24564283	1.66667
24564284	1.66667
24564299	1.66667
24564328	2.05556
24564334	1.41667
24564361	1.02778
24564363	1.02778
24564381	1.27778
24564412	1.16667
24564452	0.888889
24564517	0.888889
24564536	0.888889
24564538	0.888889
24564568	0.888889
24564589	0.888889
24564597	0.888889
24564608	0.888889
24564611	0.888889
24564630	0.888889
24564631	0.888889
24564637	0.888889
24564641	0.888889
24564651	3.72222
24564701	2.97222
24564708	2.97222
24564711	2.97222
24564726	2.97222
24564774	3.83333
24564865	2.94444
24564918	0.611111
24565062	0.611111
24565082	0.611111
24565191	0.611111
24565339	0.611111
24565393	0.611111
24565413	1.63889
24565423	0.666667
24565463	0.666667
24565517	1.58333
24565536	0.722222
24565537	0.611111
24565592	0.611111
24565608	0.75
24565742	0.611111
24565751	0.611111
24565801	0.888889
