## Supplementary Tables and Files for "Genetic Adaptation in New York City Rats": 3_snpDist_N_to_A_Hvals.txt (part 3 of 3)

x	H
24565809	0.611111
24565920	0.611111
24565955	0.611111
24566024	0.611111
24566051	0.611111
24566070	0.861111
24566203	0.861111
24566261	0.222222
24566268	0.222222
24566295	0.222222
24566311	0.222222
24566322	0.222222
24566325	0.222222
24566418	0.222222
24566430	0.222222
24566437	1.02778
24566502	0.277778
24566558	0.0277778
24566619	0.861111
24566875	0.111111
24566891	0.0555556
24567024	0.0555556
24567031	0.0555556
24567043	0.611111
24567070	0.472222
24567134	0.472222
24567189	0.472222
24567234	0.472222
24567258	0.472222
24567274	0.472222
24567299	0.472222
24567379	0.472222
24567423	0.472222
24567498	0.472222
24567574	0.472222
24567646	0.472222
24567652	0.472222
24567674	0.472222
24567684	0.472222
24567725	0.472222
24567736	0.472222
24567780	0.472222
24567886	0.472222
24567912	0.777778
24567940	0.222222
24568014	0.222222
24568088	0.222222
24568144	0.222222
24568285	0.222222
24568332	0.222222
24568426	0.222222
24568520	0.222222
24568557	0.777778
24568579	0.222222
24568594	1.44444
24568605	0
24568637	0.444444
24568712	1.19444
24568750	0.416667
24568857	0.416667
24568914	0.416667
24568963	0.416667
24568970	0.416667
24568972	0.416667
24568986	0.416667
24568995	0.416667
24569015	0.416667
24569084	0.416667
24569123	0.416667
24569130	0.416667
24569158	0.416667
24569180	0.416667
24569181	0.416667
24569208	0.583333
24569213	0.888889
24569232	0.388889
24569236	0.388889
24569237	0.388889
24569244	0.388889
24569251	0.388889
24569258	0.388889
24569259	0.388889
24569275	0.388889
24569276	0.388889
24569279	0.388889
24569284	0.388889
24569286	0.388889
24569293	0.388889
24569346	0.388889
24569393	0.388889
24569440	0.388889
24569498	0.555556
24569514	0.0833333
24569612	0.0833333
24569615	0.0833333
24569770	0.0833333
24569784	0.0833333
24569837	0.222222
24569918	0.0555556
24569996	0.0555556
24569998	0.0555556
24570083	0.0555556
24570086	0.527778
24570099	0.972222
24570143	0.388889
24570302	0.388889
24570308	0.388889
24570350	0.388889
24570358	0.388889
24570362	0.388889
24570506	0.388889
24570636	0.388889
24570640	0.388889
24570642	0.638889
24570714	1.88889
24570719	1.22222
24570720	1.22222
24570727	1.22222
24570772	1.97222
24570773	0.416667
24570812	0
24570871	1.05556
24570878	0
24570880	0.0555556
24570915	0.805556
24570935	0.0277778
24570978	0.0277778
24571051	0.0555556
24571053	1.36111
24571096	0
24571097	0
24571139	2.05556
24571147	0.277778
24571148	0.277778
24571168	0.583333
24571229	0.583333
24571262	0.222222
24571291	0.194444
24571303	0.194444
24571304	0.194444
24571321	0.194444
24571330	0.194444
24571373	0.194444
24571408	0.944444
24571500	0.194444
24571503	0.194444
24571551	1.77778
24571593	0
24571731	0.583333
24571841	0.0277778
24571867	2.77778
24571880	2.22222
24571881	2.22222
24571885	2.22222
24571886	2.22222
24571890	2.22222
24571892	2.22222
24571895	2.5
24571901	2.36111
24571902	2.36111
24571904	2.36111
24571907	3.19444
24571914	0
24571936	0.694444
24571975	0.25
24571990	0.25
24572047	0.25
24572129	0.25
24572135	0.25
24572162	1.61111
24572198	1.66667
24572231	1.5
24572250	1.5
24572251	1.77778
24572257	1.94444
24572271	1.58333
24572284	0.388889
24572324	5.30556
24572372	3.11111
24572473	3.11111
24572475	5.47222
24572529	4.27778
24572534	5.66667
24572552	4.69444
24572564	4.69444
24572624	5.27778
24572630	2.94444
24572632	2.94444
24572648	2.94444
24572649	4.5
24572650	0.888889
24572663	0.722222
24572679	0.722222
24572687	1.88889
24572688	0.333333
24572722	0.333333
24572725	2
24572727	1.88889
24572771	1.41667
24573208	2.02778
24573227	4.91667
24573434	4.19444
24573436	4.19444
24573442	4.19444
24573443	4.19444
24573453	4.19444
24573471	4.19444
24573491	4.19444
24573560	4.94444
24573590	0.277778
24573597	0.277778
24573598	0.277778
24573614	0.277778
24573672	2.63889
24573675	1.5
24573681	2.02778
24573698	1.86111
24573702	1.86111
24573707	1.97222
24573721	2.41667
24573748	1.27778
24573792	4.11111
24573816	1.63889
24573828	1.63889
24573835	1.63889
24573859	1.83333
24573863	1.94444
24573897	0.75
24573950	0.666667
24573971	0.777778
24573973	0.583333
24573976	0.583333
24573981	0.583333
24573983	1.30556
24573992	0
24573993	0
24574009	0.555556
24574010	0
24574011	0.583333
24574027	0
24574041	0
24574048	0.694444
24574049	0.333333
24574059	0.194444
24574063	0.194444
24574103	0.611111
24574105	0.111111
24574130	0
24574133	0
24574141	0.0555556
24574145	0.777778
24574215	0.0277778
24574229	0.0277778
24574297	1.58333
24574390	0.305556
24574410	0.666667
24574414	0.25
24574415	1
24574525	0.25
24574534	0.25
24574560	0.305556
24574699	0.25
24574717	0.25
24574747	0.25
24574822	0.25
24574932	0.333333
24574933	0.472222
24575057	4.41667
24575142	3.58333
24575168	3.58333
24575179	3.97222
24575319	3.77778
24575390	4.61111
24575458	3.66667
24575655	4.16667
24575656	2.22222
24575680	2.5
24575754	3.61111
24576034	0.25
24576035	0.25
24576120	0.388889
24576224	0.25
24576243	1
24576257	0.25
24576286	0.25
24576337	1
24576343	0.25
24576511	0.25
24576556	0.888889
24576593	0.555556
24576663	0.555556
24576731	0.555556
24576836	0.555556
24576841	2.05556
24576909	1.30556
24577152	1.30556
24577160	1.30556
24577384	10.0833
24577445	7.08333
24577460	7.08333
24577491	7.08333
24577521	7.27778
24577535	7.08333
24577540	6.88889
24577543	6.88889
24577549	7.08333
24577553	6.88889
24577562	6.88889
24577571	7.05556
24577581	5.69444
24577582	4.30556
24577586	5.08333
24577590	3.27778
24577640	3.58333
24577642	3.27778
24577647	3.27778
24577653	3.58333
24577654	3.91667
24577669	0.194444
24577692	0.194444
24577710	1.86111
24577711	1.47222
24577740	1.25
24577741	1.69444
24577771	1.83333
24577811	2.44444
24577838	2.16667
24577850	1.94444
24577870	1.94444
24577882	3.86111
24577918	0.138889
24577927	0.138889
24577961	0.666667
24577976	0.25
24577991	0.194444
24577996	0.138889
24578018	0.138889
24578022	0.25
24578048	0.305556
24578085	0.0833333
24578115	0.0833333
24578116	0.0833333
24578123	11.0833
24578184	13.6389
24578265	13.3056
24578266	13.3056
24578274	13.3056
24578277	13.3056
24578283	13.3056
24578288	13.3056
24578290	13.3056
24578315	13.3056
24578317	13.3056
24578318	13.3056
24578328	13.3056
24578342	13.3056
24578346	13.3056
24578360	13.3056
24578363	13.3056
24578364	14
24578467	14
24578686	11.3056
24578877	8.25
24578902	8.27778
24578932	11.5278
24578951	3.66667
24578982	4.94444
24579041	4.88889
24579052	4.63889
24579053	4.63889
24579064	4.63889
24579073	4.63889
24579081	5.02778
24579110	4.63889
24579112	4.77778
24579157	5.55556
24579175	2.80556
24579325	3.16667
24579347	0.694444
24579480	0.194444
24579494	0.222222
24579509	0.805556
24579510	2.58333
24579511	2.13889
24579520	2
24579527	2.77778
24579596	2.77778
24579680	2.63889
24579779	2.63889
24579918	2.77778
24579954	2.80556
24580106	3.11111
24580125	2.05556
24580128	2.41667
24580200	1.27778
24580211	0.944444
24580214	3.16667
24580322	3.52778
24580348	4.58333
24580352	4.02778
24580392	3.5
24580398	3.5
24580411	3.66667
24580427	3.83333
24580462	3.97222
24580468	2.86111
24580485	2.86111
24580489	2.86111
24580513	3.80556
24580609	3.41667
24580798	4.27778
24580842	4.75
24581618	4.66667
24581642	4.91667
24581659	4.72222
24581667	4.55556
24581689	4.55556
24581691	4.55556
24581692	5.05556
24581731	5.63889
24581739	0.527778
24581751	0.805556
24581869	1.30556
24581880	1.11111
24581949	0.805556
24581967	0.5
24581978	1.75
24582016	0.333333
24582044	0.333333
24582045	0.361111
24582057	0.333333
24582070	0.777778
24582084	0.0833333
24582130	0.777778
24582320	2.61111
24582401	2.77778
24582455	3.02778
24582522	2.66667
24582723	2.66667
24582860	7.41667
24582866	7.25
24582888	9.11111
24583066	8.38889
24583067	10.5
24583136	10.5
24583147	9.52778
24583148	9.52778
24583159	9.52778
24583164	9.52778
24583168	9.52778
24583171	9.52778
24583175	9.52778
24583196	9.52778
24583197	9.61111
24583246	11.9444
24583405	8.55556
24583450	3.63889
24583451	3.55556
24583455	3.55556
24583500	4.05556
24583533	2.80556
24583550	2.86111
24583584	2.44444
24583589	2.69444
24583616	3.22222
24583623	3.5
24583668	2.25
24583679	2.36111
24583702	2.25
24583706	2.25
24583734	2.25
24583744	2.94444
24583749	0
24583764	0
24583772	0
24583774	0
24583777	0
24583798	0.5
24583815	0
24583827	0
24583833	0.444444
24583838	0
24583839	0
24583853	0
24583855	1.41667
24583865	0.833333
24583883	1
24583897	1.41667
24583899	0.861111
24583909	2
24583910	0.0277778
24583929	1.80556
24583979	0.583333
24583994	0.833333
24583995	0.666667
24584072	3.44444
24584082	1.25
24584102	4.11111
24584285	3.33333
24584286	5.41667
24584288	8
24584336	8.33333
24584405	7.5
24584410	7.44444
24584423	7.44444
24584439	11.7222
24584491	11.3611
24584492	10.9444
24584498	11.3333
24584721	11.3333
24584723	10.9444
24584732	10.9444
24584748	12.3889
24584749	10.4444
24584755	10.4444
24584759	10.4444
24584762	13.3333
24584772	11.8889
24584780	11.8889
24584784	11.8889
24584785	11.8889
24584791	11.8889
24584810	11.8889
24584814	11.8889
24584823	12.25
24584828	10.0833
24584894	10.0833
24584920	10.0833
24584926	10.0833
24584988	10.5
24585065	0.277778
24585073	3.22222
24585139	2.83333
24585253	2.83333
24585321	2.83333
24585360	2.83333
24585430	2.83333
24585524	2.11111
24585526	2.11111
24585544	2.25
24585545	3.05556
24585607	2.91667
24585608	1.72222
24585614	1.86111
24585619	0.888889
24585628	0.972222
24585637	3.88889
24585642	1.58333
24585643	1.58333
24585654	2.44444
24585673	2.44444
24585684	1.86111
24585688	5
24585703	5.61111
24585710	4.36111
24585713	3.91667
24585714	3.5
24585736	4.5
24585759	4.97222
24585782	5.41667
24586002	4.75
24586003	4.25
24586015	4.11111
24586021	3.66667
24586025	8.38889
24586086	8.13889
24586089	9.13889
24586093	6.61111
24586112	6.61111
24586150	6.77778
24586187	6.61111
24586208	6.61111
24586213	6.75
24586243	6.72222
24586260	6.88889
24586325	7.5
24586331	7.22222
24586354	5.69444
24586363	11.0556
24586654	8.58333
24586770	8.22222
24586815	7.86111
24586854	7.86111
24586855	7.86111
24586880	7.86111
24586900	7.86111
24586911	10.2222
24586964	9.38889
24587000	9.38889
24587015	9.38889
24587045	9.38889
24587046	9.38889
24587091	9.38889
24587184	9.38889
24587191	9.38889
24587205	9.38889
24587254	9.38889
24587255	9.38889
24587280	9.38889
24587316	9.38889
24587555	10.3333
24587595	5.5
24587644	5.36111
24587703	5.36111
24587762	5.36111
24587805	6.5
24587810	4.66667
24587819	4.66667
24587859	4.94444
24587933	4.13889
24587953	5.5
24588059	3.05556
24588071	3.05556
24588103	3.05556
24588104	3.05556
24588149	3.05556
24588272	4.30556
24588391	0
24588450	0
24588675	1
24588982	0.333333
24589046	0
24589187	1.58333
24589189	1
24589207	0.833333
24589241	0.833333
24589284	0.833333
24589345	12.9444
24589366	10.8611
24589394	10.8611
24589410	10.8611
24589427	10.8611
24589430	10.8611
24589494	10.8611
24589632	15.6111
24589783	14.6389
24589865	14.6389
24589899	14.6389
24589906	14.6389
24589923	14.6389
24589930	14.6389
24589962	14.6389
24590003	14.6389
24590009	14.6389
24590010	14.6389
24590030	14.6389
24590038	14.6389
24590051	14.6389
24590061	14.6389
24590073	14.6389
24590083	14.6389
24590132	14.6389
24590146	14.6389
24590154	14.6389
24590187	14.6389
24590199	14.6389
24590237	14.6389
24590254	14.6389
24590275	14.6389
24590345	14.6944
24590511	7.91667
24590539	4.72222
24590600	4.69444
24590614	4.63889
24590637	3.75
24590667	4.5
24590719	2.66667
24590783	1.33333
24590906	5.36111
24590944	5
24591066	5.36111
24593314	4.72222
24593326	10.8333
24593328	11.1667
24593543	10.75
24593545	9.66667
24593552	9.16667
24593561	8.86111
24593597	8.61111
24593603	7.77778
24593604	7.58333
24593607	7.44444
24593691	7.33333
24593714	7.36111
24593758	7.27778
24593774	7.27778
24593794	7.27778
24593797	7.27778
24593816	7.33333
24593820	7.16667
24593854	7.22222
24593876	7.05556
24593878	7.05556
24593880	7.05556
24593915	7.05556
24593922	7.05556
24593962	13.4722
24593994	5.86111
24593995	5.86111
24594015	5.88889
24594076	5.86111
24594127	4.88889
24594224	4.88889
24594274	5.44444
24594286	5.41667
24594288	5.63889
24594361	18.0556
24594377	14.6667
24594397	14.6944
24594401	13.8889
24594423	13.4722
24594442	13.2222
24594484	13.3056
24594544	12.8056
24594572	12.8056
24594618	13.3611
24594631	12.5833
24594633	12.5833
24594646	12.5833
24594647	12.6944
24594662	13.3056
24594885	11.8056
24594894	9.72222
24594941	9.80556
24595217	9.63889
24595228	7.91667
24595242	7.02778
24595275	6.30556
24595297	6.30556
24595298	6.86111
24595352	6.69444
24595356	5.11111
24595357	5.16667
24595578	4.55556
24595579	5.02778
24595608	5.16667
24595610	4.77778
24595611	4.77778
24595633	4.77778
24595645	5.22222
24595714	5
24595734	3.33333
24595781	2.69444
24595788	7.80556
24595799	6.30556
24595805	6.08333
24595815	5.91667
24595822	5.75
24595827	5.58333
24595834	5.52778
24595886	5.36111
24595887	5.36111
24595908	5.36111
24595918	5.36111
24595954	5.38889
24595979	5.30556
24596022	5.30556
24596031	5.30556
24596080	5.30556
24596089	5.30556
24596145	9.88889
24596162	3.33333
24596188	3.33333
24596214	3.33333
24596237	3.33333
24596267	3.33333
24596313	3.33333
24596336	3.33333
24596448	3.33333
24596458	3.33333
24596509	3.33333
24596535	5.41667
24596606	1.97222
24596623	1.80556
24596627	1.80556
24596635	1.80556
24596653	1.91667
24596662	1.86111
24596687	3.25
24596744	1.05556
24596877	0.666667
24596878	0.416667
24596894	0.527778
24596906	1.36111
24596936	0.0277778
24596957	0
24597021	4.75
24597034	3.5
24597051	3.5
24597140	3.5
24597147	3.5
24597175	3.5
24597189	3.5
24597250	3.5
24597254	3.5
24597273	3.5
24597285	3.58333
24597353	3.75
24597366	7.38889
24597393	5.22222
24597501	5.13889
24597520	5.13889
24597580	5.13889
24597622	5.13889
24597630	5.13889
24597648	5.13889
24597663	5.13889
24597753	5.13889
24597762	6.11111
24597770	4.72222
24597876	4.72222
24597906	4.72222
24597907	4.72222
24597912	5.02778
24597920	4.72222
24597966	4.88889
24597989	13.4167
24597997	7.97222
24598030	7.97222
24598067	9.5
24598165	9.08333
24598168	9.08333
24598279	9.08333
24598325	9.08333
24598332	9.08333
24598364	9.08333
24598405	9.08333
24598423	9.08333
24598465	9.38889
24598527	9.08333
24598642	10.1944
24598648	8.97222
24598695	8.66667
24598763	8.66667
24598870	8.66667
24598910	8.66667
24598917	8.66667
24598935	8.66667
24598949	10.2778
24598979	9.16667
24599043	9.16667
24599056	9.16667
24599090	9.16667
24599129	9.16667
24599202	9.16667
24599223	10.1111
24599267	6.72222
24599272	7.38889
24599288	4.5
24599299	4.5
24599401	4.5
24599451	4.55556
24599454	5.66667
24599463	1.88889
24599485	2.61111
24599515	1.63889
24599516	2.30556
24599534	2.11111
24599544	1.61111
24599582	1.77778
24599604	1.75
24599648	2.61111
24599676	0.722222
24599711	0.555556
24599785	0.555556
24599804	2.77778
24599813	1.22222
24599819	1.22222
24599827	1.22222
24599836	1.55556
24599856	1.91667
24599961	8.88889
24600143	7.13889
24600197	7.11111
24600208	7.11111
24600227	7.11111
24600324	7.13889
24600366	7.11111
24600390	7.11111
24600403	7.13889
24600477	7.11111
24600489	7.11111
24600510	7.11111
24600614	7.11111
24600625	7.11111
24600700	7.11111
24600906	7.11111
24600938	7.11111
24601065	7.11111
24601084	7.11111
24601141	7.11111
24601143	18.1111
24601201	9.75
24601204	9.75
24601219	9.75
24601253	9.75
24601339	9.75
24601362	9.75
24601413	9.75
24603847	9.75
24603980	9.75
24604043	9.75
24604102	10.0278
24604113	9.13889
24604135	8.91667
24604154	8.63889
24604171	9.13889
24604192	8.77778
24604196	11.2778
24604198	11.6389
24604338	11.1389
24604441	11.1389
24604447	11.1389
24604534	11.1389
24604537	11.1389
24604567	11.1389
24604576	11.1389
24604597	11.1389
24604606	11.2778
24604611	11.1389
24604675	12.4444
24604680	9.02778
24604682	8.88889
24604729	10.3333
24604754	7.16667
24604798	7.16667
24604818	7.16667
24604940	7.16667
24604961	7.16667
24604964	7.27778
24604992	7.25
24605021	7.38889
24605023	6.25
24605035	6.22222
24605046	10.0278
24605072	3.05556
24605154	3.05556
24605155	4.30556
24605191	4.16667
24605196	4.16667
24605199	4.16667
24605202	4.16667
24605207	4.16667
24605232	4.16667
24605247	4.38889
24605278	4.36111
24605281	4.36111
24605286	4.63889
24605295	13.6944
24605315	8.27778
24605316	8.27778
24605335	8.27778
24605339	8.27778
24605344	8.27778
24605388	8.36111
24605407	7.86111
24605419	7.86111
24605429	7.86111
24605438	7.91667
24605459	7.88889
24605481	8.02778
24605493	8.22222
24605494	8.5
24605539	8.66667
24605551	6.16667
24605556	3.33333
24608385	3.88889
24608450	4
24608458	2.13889
24608491	2.13889
24608618	2.97222
24608733	3
24608734	2.83333
24608814	3.05556
24608820	2.38889
24608872	3.91667
24608957	0.722222
24609040	0.527778
24609136	1.16667
24609142	1.22222
24609172	1.19444
24609259	2.27778
24609350	1.19444
24609365	1.72222
24609430	1.5
24609501	1.44444
24609506	1.58333
24609535	0.638889
24609652	0.527778
24609781	0.527778
24609801	0.972222
24609819	0.527778
24609872	0.916667
24609882	0.777778
24609952	0.527778
24609990	0.527778
24610014	1.02778
24610028	1.08333
24610030	0.805556
24610049	0.638889
24610050	0.472222
24610052	1.22222
24610129	0.472222
24610134	0.472222
24610194	0.972222
24610285	0.861111
24610356	2.72222
24610384	2.69444
24610412	2.5
24612670	2.5
24612824	2.69444
24612847	2.5
24612890	2.63889
24612895	2.22222
24612955	2.27778
24613015	2.27778
24613033	2.61111
24613115	1.05556
24613255	0.0833333
24613361	2.05556
24613466	1.16667
24613594	1.72222
24613651	1.63889
24613771	2.72222
24613879	2.66667
24613920	2.13889
24613973	2.16667
24614079	2.22222
24614167	2.94444
24614187	3.97222
24614345	2.94444
24614347	3.33333
24614474	3.41667
24614524	3.63889
24614580	2.80556
24614634	4.16667
24614659	3.08333
24614663	3.08333
24614700	3.08333
24614731	4.52778
24614772	3.75
24614915	3.75
24614948	3.75
24614988	3.75
24614999	3.75
24615030	5.58333
24615061	5.08333
24615063	3.80556
24615088	3.80556
24615092	4.22222
24615159	4.72222
24615174	2.88889
24615187	3.11111
24615188	2.83333
24615242	2.38889
24615276	3.61111
24615279	1.05556
24615306	1.66667
24615317	1.30556
24615336	0.777778
24615360	0.638889
24615407	0.888889
24615423	0.361111
24615424	0.222222
24615435	0.0833333
24615450	0.138889
24615469	0.527778
24615489	1.38889
24615541	1.44444
24615656	1.36111
24615787	1.19444
24615791	1.19444
24615809	1.69444
24615825	1.69444
24615919	2.19444
24615977	0.944444
24616053	1.94444
24616060	0.916667
24616116	1.08333
24616190	1.33333
24616248	0.416667
24616250	1.33333
24616283	1.58333
24616289	1.52778
24616319	1.94444
24616746	1.77778
24616855	0.944444
24616869	1.08333
24616899	2.30556
24616934	0.305556
24616975	0.638889
24617087	0.416667
24617273	0.472222
24617308	2.52778
24617357	4.19444
24617685	4.44444
24620039	4.44444
24620334	3.94444
24620458	6.11111
24620759	6.88889
24625981	6.16667
24625988	5.75
24625996	5.36111
24626010	5.52778
24626013	5.36111
24626022	6.47222
24626174	5.27778
24626252	5.13889
24626563	5.13889
24626642	5.13889
24626677	8.33333
24626811	6.88889
24626984	6.88889
24627023	6.88889
24627052	7.13889
24627075	4.63889
24627246	6.02778
24627350	5.77778
24627389	6.22222
24627436	6.58333
24627465	5.52778
24627503	5.91667
24627506	6.27778
24627531	5.36111
24627554	9.36111
24627578	8.86111
24627595	8.75
24627600	9.36111
24627681	8.72222
24627683	8.72222
24627777	11.4444
24627794	9.61111
24627807	9.61111
24627860	11.4444
24627953	10.75
24627955	10.75
24628162	10.75
24628184	9.88889
24628186	9.55556
24628224	9.55556
24628232	10.9722
24628299	7.91667
24628310	11.6111
24628323	8.77778
24628430	9.13889
24628452	10.25
24628525	10.0833
24628599	9.5
24628656	9.16667
24628845	10.1389
24628899	10.1389
24628901	9.94444
24628906	9.94444
24628917	10.0833
24628973	10.5278
24629014	12.2222
24629030	9.27778
24629053	10.3889
24629058	7.91667
24629060	7.91667
24629064	8.66667
24629075	7.94444
24629079	8.25
24629094	8.36111
24629113	8.22222
24629114	8.22222
24629121	8.22222
24629123	8.22222
24629138	8.22222
24629139	8.22222
24629140	8.22222
24629147	8.52778
24629148	10
24629156	6.80556
24629167	7.11111
24629170	6.80556
24629171	6.80556
24629179	7.66667
24629187	8.5
24629190	4.88889
24629215	5.47222
24629242	4.75
24629245	4.75
24629274	4.63889
24629281	5.30556
24629291	4.61111
24629352	5.08333
24629464	5.77778
24629484	6.25
24629494	5.66667
24629558	5.83333
24629640	5.66667
24629658	6.11111
24629748	5.11111
24629775	5.38889
24629777	3.44444
24629829	2.63889
24629830	1.66667
24629841	1.97222
24629857	1.58333
24629876	1.80556
24629914	0.0277778
24629929	3.13889
24629964	3.63889
24630028	3.83333
24630107	4.22222
24630135	3.75
24630152	6.30556
24630169	5.88889
24630184	5.91667
24630261	5.30556
24630412	5.30556
24630476	5.61111
24630510	4.75
24630558	4.61111
24630562	5.11111
24630582	5.30556
24630636	5.75
24630652	4.27778
24630671	4.02778
24630677	5.19444
24630749	4.58333
24630776	4.16667
24630821	5.25
24630828	5.97222
24630830	6.25
24630842	5.61111
24630843	5.61111
24630944	5.61111
24631044	6.25
24631069	5.44444
24631179	5.61111
24631216	6.27778
24631220	4.86111
24631233	3.91667
24631262	4.75
24631313	5.36111
24631322	4.11111
24631333	4.61111
24631355	5.38889
24631373	5.08333
24631374	1.44444
24631391	2.88889
24631473	3.13889
24631482	2.66667
24631487	2.33333
24631494	3.91667
24631501	1.83333
24631519	2.27778
24631533	1.52778
24631538	2.72222
24631599	2.77778
24631614	3.86111
24631628	3.5
24631630	3.27778
24631647	3.27778
24631648	3.27778
24631719	3.77778
24631829	4.44444
24631831	2.08333
24631839	4.27778
24631855	3.75
24631863	3.75
24631881	4.05556
24631883	3.75
24631884	3.75
24631888	3.75
24631889	3.75
24631910	3.75
24631934	5.55556
24631946	4.72222
24632048	4.16667
24632172	4.16667
24632194	5.55556
24632298	3.80556
24632302	3.80556
24632307	3.80556
24632352	3.80556
24632417	3.80556
24632436	3.80556
24632467	5.25
24632494	4.30556
24632507	4.77778
24632597	4.22222
24632651	4.08333
24632694	4.08333
24632711	3.97222
24632779	3.83333
24632865	3.83333
24632881	5.02778
24632897	5.38889
24632923	3.58333
24633074	4.80556
24633081	3.94444
24633085	3.88889
24633149	3.86111
24633156	3.55556
24633167	3.72222
24633179	4.05556
24633191	3.88889
24633198	5.08333
24633209	5.94444
24633211	5.19444
24633215	4.13889
24633216	4.13889
24633224	4.13889
24633227	4.13889
24633228	4.13889
24633240	4.13889
24633253	5.13889
24633254	1.11111
24633256	2
24633260	1.66667
24633269	1.72222
24633308	1.25
24633362	0.861111
24633382	0.777778
24633408	2.13889
24633471	0.361111
24633491	0.333333
24633525	0.416667
24633554	0.555556
24633585	1.25
24633622	0.833333
24633626	3.02778
24633650	3.33333
24633687	2.77778
24633697	2.77778
24633708	3.88889
24633739	4.38889
24633750	3.61111
24633753	3.61111
24633759	4.33333
24633762	3.61111
24633796	4.41667
24633822	4.94444
24633848	2.33333
24633862	3.19444
24633871	3.63889
24633907	1.61111
24633940	1.47222
24633992	2.02778
24633993	1.86111
24634000	1.38889
24634011	3.22222
24634020	0.583333
24634027	0.694444
24634074	1.41667
24634092	0.333333
24634093	1.16667
24634110	0
24634127	0.222222
24634141	0.138889
24634144	0.472222
24634156	0.416667
24634170	0.25
24634175	1.22222
24634185	0.305556
24634210	0.555556
24634226	1.22222
24634241	1.5
24634292	2.08333
24634338	5.66667
24634394	5.36111
24634399	5.25
24634408	5.05556
24634465	5.05556
24634468	5.05556
24634474	5.22222
24634482	9.41667
24634483	12.4722
24634501	10.3056
24634506	10.3056
24634512	10.3056
24634515	10.3056
24634530	10.3056
24634536	10.3056
24634555	10.3056
24634560	10.3056
24634564	11.4722
24634567	9.38889
24634877	9.22222
24634884	6.25
24634914	6.11111
24634965	5.94444
24635035	4.38889
24635039	5
24635062	4.38889
24635111	4.38889
24635117	5.97222
24635298	5.91667
24635323	7.02778
24635378	6.52778
24635379	4.52778
24635404	4.19444
24635406	3.94444
24635414	3.80556
24635423	4.55556
24635426	2.91667
24635434	2.47222
24635518	3.38889
24635529	2.25
24635583	1.19444
24635602	2.05556
24635618	1.19444
24635619	1.19444
24635649	1.58333
24635717	1.47222
24635726	0.166667
24635735	0.194444
24635745	0.166667
24635747	0.0555556
24635765	0.111111
24635781	0.0555556
24635797	1.97222
24635819	1.83333
24635821	4.83333
24635825	5.08333
24635895	8.41667
24635909	8.02778
24635944	8.02778
24636037	9.05556
24636047	8.41667
24636061	8.30556
24636087	9.22222
24636089	8.22222
24636095	8.05556
24636098	7.88889
24636099	7.77778
24636105	7.91667
24636106	7.05556
24636111	7.19444
24636115	7.91667
24636118	7.63889
24636119	8.66667
24636131	8.5
24636135	8
24636147	7.86111
24636148	8.66667
24636151	7.75
24636152	7.58333
24636156	9.05556
24636163	8.69444
24636168	9.5
24636209	9.77778
24636419	7.36111
24636438	7.69444
24636442	7.08333
24636457	6.94444
24636547	7.22222
24636551	6.66667
24636552	6.52778
24636553	6.38889
24636566	6.61111
24636570	6.72222
24636578	6.41667
24636641	7.05556
24636684	8.97222
24636686	6.69444
24636693	4.72222
24636700	4.38889
24636702	4.11111
24636727	3.83333
24636730	3.69444
24636775	3.58333
24636791	6.38889
24636878	5
24636880	4.66667
24636882	4.33333
24636885	5.05556
24637582	6.38889
24637643	3.86111
24637644	2.75
24637822	2.88889
24637940	2.38889
24638193	2.5
24638197	1.80556
24638207	2.91667
24638272	2.19444
24638325	3.36111
24638361	1.66667
24638363	1.38889
24638387	1.44444
24638636	1.27778
24638686	4.19444
24638914	2.55556
24638922	2.38889
24638950	2.47222
24639008	10.0556
24639010	8.36111
24639018	8.75
24639112	8.69444
24639121	7.88889
24639163	8.36111
24639196	8
24639213	8.33333
24639223	7.69444
24639226	8.25
24639264	7.22222
24639290	9.52778
24639306	7.91667
24639310	7.66667
24639393	7.61111
24639394	8.72222
24639421	7.97222
24639467	9.47222
24639477	9.02778
24639544	9.25
24639618	8.5
24639619	8.36111
24639635	9.25
24639677	11.6667
24639695	10.6944
24639730	10.6944
24639783	10.5833
24639807	10.25
24639822	10.25
24639842	9.52778
24639855	9.36111
24639924	9.77778
24639928	9.47222
24639952	9.08333
24640091	9.25
24640111	9.22222
24640115	8.94444
24640139	20.75
24640204	19.4444
24640224	20.4167
24640318	21.8056
24640356	20.8889
24640424	20.8611
24640514	20.5556
24640602	20.1667
24640687	20.25
24640844	19.5833
24640872	19.4444
24640963	19.4444
24641154	19.1944
24641174	19.4722
24641234	19.9167
24641277	19.4444
24641359	20.3889
24641395	19.1111
24641492	19.3333
24641516	18.6389
24641537	18.5
24641630	18.3611
24641648	18.3333
24641755	18.0833
24641796	18.3056
24641815	17.9167
24641816	17.7778
24641824	18.0833
24641825	17.4444
24641878	16.9444
24641965	17.2778
24642022	18.0278
24642086	17.6944
24642134	17.0556
24642135	16.9167
24642183	16.7778
24642223	16.9722
24642336	16.8056
24642387	17.0833
24642444	15.7222
24642576	17.4444
24642598	17.1667
24642600	17.3056
24642633	17.0556
24642659	16.9167
24642665	16.9722
24642746	17.5
24642827	17.1944
24642862	17.1667
24642892	16.6944
24642975	16.8333
24643097	16.9167
24643132	16
24643271	15.9167
24643301	15.6944
24643319	15.6667
24643352	17.1667
24643393	16.25
24643451	16.3611
24643554	15.8056
24643580	16.1389
24643590	15.6667
24643654	15.9444
24643712	15.1389
24643763	16.4167
24643774	15.5278
24643897	15.8056
24643909	15.6944
24643969	15.3889
24643970	15.3889
24644017	16.8333
24644028	13.5833
24644035	15.7778
24644078	14.3611
24644081	14.7778
24644085	13.9444
24644118	15.9722
24644206	15.5278
24644221	15.3056
24644229	15
24644280	14.8333
24644419	14.7222
24644446	18.3611
24644532	17.6111
24644572	17.3056
24644629	17.2778
24644736	17.0278
24644774	18.9444
24644775	18.5556
24644805	18.3889
24644937	18.5
24644992	18.3889
24645092	18.1944
24645113	17.8611
24645140	18
24645209	17.3889
24645218	17.2222
24645224	17.0833
24645281	17.5278
24645321	17.0278
24645345	17.0278
24645444	17.3611
24645676	16.4167
24645798	16.9444
24645871	15.8056
24646004	15.7778
24646036	15.5833
24646082	15.3333
24646084	15.3056
24646089	14.9722
24646109	15.6111
24646135	13.5
24646147	12.9722
24646159	12.8889
24646190	12.6111
24646201	13.3333
24646205	15.3889
24646282	19
24646325	17.4722
24646341	17.3889
24646347	18.0556
24646362	16.9167
24646374	17.25
24646388	16.9444
24646446	16.6389
24646466	16.9722
24646490	17.3611
24646573	15.9722
24646615	17.6944
24646626	17.0833
24646646	16.5556
24646697	16.0556
24646715	16.8333
24646737	16.4722
24646744	16.6389
24646748	31.8056
24646792	30.5278
24646816	30.4167
24646817	30.3889
24646860	30.0556
24646876	30.0556
24646878	29.8611
24646879	29.0278
24646904	28.7778
24646908	28.6389
24646919	29.8889
24646936	29.25
24646942	29.1111
24646961	30.4722
24647030	28.7222
24647076	28.6944
24647085	28.6667
24647098	28.5
24647106	28.6667
24647128	28.9444
24647139	27.3889
24647145	27.2778
24647161	28.0278
24647172	27.1111
24647235	26.9722
24647295	28.0833
24647341	28.2778
24647342	27.4444
24647377	27.4444
24647492	28
24647535	27.6944
24647548	27.8889
24647613	27.3611
24647651	27.3611
24647652	27.1389
24647664	26.7222
24647669	30.7222
24647700	30.0278
24647722	29.5
24647733	29.3611
24647749	29.3611
24647753	35.1111
24647799	35.6389
24647808	35.1111
24647918	35.1111
24647919	41.6667
24648043	41.4167
24650461	41.1389
24650476	41.25
24650602	41.3056
24650659	40.6667
24650669	40.5
24650788	40.8333
24650838	40.8333
24650851	39.9722
24650976	39.9444
24650979	39.8333
24651094	39.6667
24651123	39.9167
24651134	39.75
24651168	39.4444
24651169	39.2778
24651192	39.1111
24651313	38.9722
24651350	38.9722
24651359	38.2778
24651452	38.1389
24651453	38.1667
24651518	37.8611
24651535	37.7222
24651543	38.1944
24651546	37.6111
24651573	37.4444
24651583	37.4722
24651651	37.3056
24651680	36.8889
24651725	37.3611
24651795	36.7778
24651818	36.9167
24651871	36.6111
24652010	36.6111
24652016	49.75
24652029	44.9722
24652112	44.9444
24652127	44.6389
24652139	44.4722
24652260	44.3333
24652331	44.3333
24652347	44.0833
24654755	43.7778
24654917	43.6389
24654995	43.9444
24655012	43.3611
24655048	43.2222
24655084	43.3611
24655088	42.9444
24655140	42.8056
24655147	42.6667
24655203	42.6667
24655257	42.6944
24655351	42.25
24655427	42.1111
24655435	42.75
24655478	42.1667
24655543	42
24655568	42
24655702	42.5556
24655838	43.7222
24655851	34.25
24655895	34.0833
24655909	33.9167
24655910	33.7778
24655939	33.7778
24655955	33.1111
24655961	33.9444
24656026	33.9722
24656033	27.6944
24656093	27.0833
24656166	34.1944
24656171	32.8611
24656209	33.3889
24656212	33.1944
24656224	29.6667
24656225	30.4444
24656246	29.8889
24656249	29.7222
24656284	29.5556
24656287	29.3889
24656302	29.4167
24656549	29.6944
24656571	27.5278
24659119	27.6389
24659193	31.5278
24659204	30.5
24659359	30.2778
24659422	30.0278
24659423	30.0278
24659433	29.75
24659445	29.9167
24659469	29.8056
24659612	29.5
24659753	30.4722
24659841	29.8611
24659843	29.8333
24659898	29.3889
24659963	29.2222
24660046	29.0556
24660051	28.9167
24660076	29.2222
24660109	28.0833
24660221	27.9444
24660222	28.0833
24660279	27.6667
24660289	27.5278
24660303	27.7222
24660313	27.4167
24660477	27.25
24660600	27.1111
24660615	28.3056
24660622	27.3889
24660656	27.1944
24660659	27.0278
24660671	27.3611
24660761	26.6944
24660871	26.8611
24660930	26.1389
24661014	25.7222
24661079	26.0556
24661097	25.6111
24661102	25.4444
24661167	25.3056
24661263	25.5833
24661266	25.1389
24661270	22.25
24661271	21.8333
24661276	21.9444
24661281	21.5833
24661304	21.7778
24661323	21.3333
24661336	21.1667
24661346	21.3333
24661375	21.1667
24661376	20.6111
24661395	20.75
24661397	21.8889
24661399	16.1111
24661402	15.9444
24661433	15.7778
24661437	18.1944
24661440	16.5833
24661476	16.3333
24661481	16.0556
24661482	16.5833
24661497	16.9722
24661499	17.1667
24661515	16.6111
24661573	18.25
24661732	17.6111
24661749	17.4444
24661766	17.2778
24661829	17.1111
24661919	16.9722
24661949	17.8611
24662022	16.5833
24662050	16.1667
24662064	15.8889
24667588	16.1389
24667640	15.6667
24667657	15.5
24667853	15.5
24667879	15.6111
24667885	17.0556
24667920	15.4722
24667943	15.6389
24668012	15.2222
24668014	17
24668046	11.6389
24668107	12.4167
24668119	11.75
24668128	11.5833
24668223	11.4167
24668272	11.4167
24668299	11.1111
24668320	11.1111
24668337	10.5833
24668390	10.2778
24668396	10.1389
24668439	10.1389
24668466	9.86111
24668473	9.72222
24668552	9.72222
24668727	11.3611
24668728	7.97222
24668747	8.47222
24668796	11.4722
24668843	9.61111
24668860	9.58333
24668922	10.6111
24668924	9.08333
24668942	8.5
24669061	8.25
24669067	8.11111
24669070	8.13889
24669105	8.16667
24669318	7.86111
24669346	8
24669364	7.58333
24669408	10.8333
24669418	8.25
24669431	7.80556
24669433	8.58333
24669466	8.47222
24669491	8.30556
24669502	8.27778
24669513	7.97222
24669515	7.97222
24669521	7.66667
24669537	7.80556
24669571	8.11111
24669572	7.52778
24669601	7.52778
24669615	9.83333
24669620	8.91667
24669623	8.91667
24669654	9.25
24669668	8.5
24669696	8.63889
24669787	9.27778
24669827	8.86111
24669828	8.08333
24669847	8.08333
24669880	7.69444
24669939	7.33333
24669959	7.33333
24669973	10.5
24670013	11.6667
24670036	8.33333
24670112	8.61111
24670131	9.44444
24670197	7.22222
24670198	7.36111
24670210	6.63889
24670228	6.63889
24670376	6.63889
24670518	6.44444
24670519	7.41667
24670526	5.91667
24670527	5.80556
24670565	8.91667
24670570	6.75
24670572	6.58333
24670594	6.44444
24670664	10.1111
24670769	8.97222
24670832	8.52778
24670887	8.25
24670916	8.11111
24670976	7.97222
24671025	8.16667
24671041	7.86111
24671103	7.86111
24671159	7.55556
24671185	7.55556
24671214	7.41667
24671233	7.16667
24671288	6.86111
24671555	6.83333
24671559	9
24671658	4.66667
24671718	14.0278
24671719	14.1667
24671741	13.8889
24671773	13.6111
24671790	13.4722
24671841	13.4722
24671875	13.1944
24671936	13.5
24672081	16.5278
24672124	14.3611
24672202	14.3611
24672275	14.0556
24672307	14.5
24672315	13.6944
24672323	13.5556
24672360	17.5
24672365	17.3056
24672366	20.0833
24672397	17.7222
24672413	17.4167
24672454	17.4167
24672559	18.25
24672610	17.5278
24672696	17.0833
24672726	17.0833
24672801	17.0833
24672886	16.6111
24672932	17.0833
24673069	15.9167
24673216	15.9167
24673241	15.9444
24673282	15.5
24673341	15.3611
24673375	15.3611
24673554	15.3889
24673698	14.9444
24673701	15.1111
24674254	15.1111
24674280	14.6667
24674287	15.3611
24674299	11.9444
24674358	11.6111
24674482	11.1111
24674537	11.1111
24674549	13
24674622	11
24674630	11
24674636	11.6667
24674662	11.8333
24674733	11.1389
24674744	11.2222
24674980	26.3889
24674982	20.2778
24674984	23.3056
24674986	23
24674988	23.0278
24674990	22.6667
24674992	22.5
24675055	22.5
24675061	22.1667
24675092	22
24675331	22
24675421	22.1389
24675583	23.2778
24675623	21.9722
24675633	22.5
24675696	21.75
24675777	21.5833
24675793	21.6111
24675816	21.5833
24675839	21.0278
24675865	21.1944
24675873	20.75
24676001	20.7778
24676143	20.6111
24676145	20.3333
24676207	20.4722
24676317	20.0556
24676349	20.8333
24676355	20.3889
24676409	20.2222
24676431	20.0556
24676451	19.9167
24676499	22.3056
24676701	20.2222
24676739	19.6389
24676755	19.0833
24676765	19.4167
24676938	19.25
24677082	18.5278
24677103	18.5278
24677105	18.25
24677141	18.1111
24677160	18.1111
24677177	18.1111
24677203	18.2778
24677204	18.1111
24677261	18.5556
24677279	17.3889
24677280	17.3889
24677308	23.1111
24677401	17.6389
24677446	16.75
24677500	16.5833
24677736	17.1944
24677761	17.2222
24677950	16.4444
24678000	16.2778
24678001	16.3056
24678036	17.2778
24678082	16.6667
24678179	18.0278
24678234	17.75
24678259	17.4444
24678288	17.2778
24678436	17.1111
24678489	17.4722
24678569	13.1944
24678735	13.0556
24678852	13.5278
24678859	15.5278
24678877	15.7778
24678880	17.1111
24678897	14.5
24678898	14.3611
24679003	14.3611
24679005	18.0833
24679139	17.8333
24679210	18.2778
24679306	17.3056
24679391	17.1389
24679429	17
24679448	17.8056
24679596	17.0833
24679648	17.2778
24679691	17.0833
24679701	16.5833
24679745	16.6111
24679803	16.5833
24679816	15.9167
24680008	15.6111
24680039	15.6111
24680074	15.7778
24680103	15.3333
24680221	15.3333
24680275	15.6667
24680337	14.7778
24680351	14.6389
24680460	14.6667
24680536	19.6111
24680546	16.8333
24680577	17.1667
24680625	16.6944
24680643	16.1667
24680653	16.3056
24680659	16.0278
24680697	15.75
24680700	15.9167
24680710	15.4722
24681098	16.0556
24681105	15.8056
24681124	19.8056
24681188	14.3056
24681296	13.5833
24681336	13.4167
24681405	13.9167
24681463	12.9722
24681478	13.6111
24681543	12.7222
24681548	12.6944
24681572	12.25
24681603	12.1111
24681607	13.1111
24681665	12.25
24681696	12.1111
24681786	13.5833
24681853	11.7778
24681874	12.2778
24681877	11.9167
24681887	11.75
24681956	11.75
24681993	11.1111
24682005	13.3889
24682027	11.2778
24682035	10.8611
24682060	11.0556
24682086	10.4444
24682162	13.3889
24682175	8.86111
24682247	8.80556
24682253	8.94444
24682261	8.63889
24682437	8.61111
24682440	10.8056
24682452	9.02778
24682453	8.72222
24682494	8.25
24682496	8.72222
24682546	8.13889
24682570	7.97222
24682589	7.94444
24682618	7.97222
24682680	15.6111
24682882	12.9444
24682901	12.5
24682977	12.4167
24683029	13.3611
24683034	11.1667
24683041	10.9444
24683042	11.0833
24683153	13.2222
24683289	12.8611
24683378	13.0278
24683490	12.8611
24683702	12.6389
24683761	14.8333
24683794	14.5278
24683910	14.2222
24683913	14.4167
24684149	14.2222
24684178	13.7222
24684204	13.5556
24684232	13.3889
24684282	13.2222
24684363	13.2222
24684509	12.8889
24684514	12.7222
24684610	12.5556
24684631	12.75
24684732	12.2222
24684843	12.0556
24684990	12.2222
24684996	14.9167
24685008	15.2778
24685024	12.6667
24685062	12.6667
24685067	12.6667
24685096	14.6667
24685148	13.1944
24685169	13.1944
24685207	13.1944
24685225	12.6944
24685277	12.7222
24685482	12.5278
24685483	12.1944
24685646	12.1944
24685671	12.4444
24685706	12.0833
24685789	12.3611
24685829	12.3889
24685884	10.8056
24685901	4.05556
24686130	5.13889
24686187	3.61111
24686216	3.88889
24686224	4.30556
24686244	1.72222
24686251	3.22222
24686282	2.5
24686333	2.19444
24686540	3.08333
24686542	2.5
24686587	1.38889
24686795	0.805556
24687413	1.72222
24687429	0.5
24687448	0.555556
24687463	2.91667
24687467	1.83333
24687489	1.61111
24687493	1.44444
24687620	1.80556
24687653	1.41667
24687688	0.333333
24687720	0
24687735	0.166667
24687759	0.0833333
24687765	0.0833333
24687773	0.0833333
24687816	0.166667
24687834	0
24687836	1
24687870	1.22222
24687881	1.25
24688091	1.22222
24688105	1.08333
24688118	1.58333
24688131	0.555556
24688132	0.361111
24688135	0.361111
24688139	0.361111
24688149	0.361111
24688150	0.361111
24688151	0.361111
24688157	0.361111
24688173	0.361111
24688177	0.361111
24688203	0.361111
24688207	0.388889
24688208	0
24688209	0.416667
24688228	0.388889
24688230	1.13889
24688244	0.333333
24688245	1.19444
24688254	0.472222
24688258	0.388889
24688259	0.277778
24688276	3.66667
24688290	3
24688291	2.77778
24688296	3.38889
24688299	3.13889
24688638	3.38889
24688902	2.36111
24688956	1.80556
24689054	1.69444
24689969	3.05556
24689980	2.88889
24689999	3.66667
24690019	4.88889
24690387	5.08333
24690389	4.08333
24690390	3.44444
24690401	3.19444
24690406	3.47222
24691352	3.27778
24691448	4.08333
24691612	5
24691637	4.55556
24691846	4.33333
24691926	4.25
24692102	3.88889
24692123	5.47222
24692662	4.69444
24692749	4.55556
24692893	5.36111
24693122	4.61111
24693249	4.61111
24693338	4.27778
24693372	4.13889
24693474	4.66667
24693695	6.77778
24693815	5.38889
24693830	4.11111
24693838	3.94444
24693854	5.13889
24693855	3.77778
24693867	3.47222
24693913	3.33333
24693931	3.69444
24693950	2.55556
24693968	1.36111
24693991	1.55556
24693996	1.19444
24694028	1.19444
24694055	1.19444
24694079	2.38889
24694113	2.97222
24694124	2.69444
24694140	2.30556
24694149	2.63889
24694333	3.41667
24694339	1.58333
24694384	1.33333
24694411	2.5
24694454	2.41667
24694456	1.55556
24694467	1.41667
24694493	3.11111
24694499	3.61111
24694769	3.5
24694781	2.75
24694889	2.27778
24695097	3.69444
24695144	3.63889
24695252	3.94444
24695257	3.91667
24695614	4.16667
24695887	4.61111
24695946	5.44444
24695956	4.83333
24696043	4.05556
24696273	4.08333
24696384	3.72222
24696499	3.63889
24696552	5.08333
24696572	2.25
24696605	2.11111
24696606	2.61111
24697235	2.38889
24697352	2.30556
24697587	2.30556
24697626	2.41667
24697627	1.38889
24697638	1.38889
24697657	1.75
24697700	0.583333
24697711	4.80556
24697772	5.02778
24697912	4.72222
24697929	4.72222
24697986	6.5
24698061	8.27778
24698069	7.66667
24698073	7.25
24698074	6.75
24698082	6.61111
24698085	6.47222
24698093	6.33333
24698105	6.19444
24698107	6.05556
24698118	7.86111
24698137	7.61111
24698141	7.58333
24698142	6.19444
24698144	6.05556
24698145	5.91667
24698148	5.77778
24698153	8.83333
24698172	9.27778
24698225	7.25
24698226	8.33333
24698269	9.22222
24698379	6.88889
24698410	7.19444
24698424	6.97222
24698492	8.41667
24698795	7.13889
24698800	6.75
24698865	7.47222
24698872	7.66667
24699422	8.02778
24699496	6.97222
24699629	6.58333
24699644	5.86111
24699652	5.52778
24699773	5.83333
24699811	5.55556
24699928	4.91667
24699930	4.58333
24699991	4.5
24700118	4.72222
24700144	5.33333
24700337	4.97222
24700347	4.77778
24700358	4.63889
24700449	4.41667
24700475	5.61111
24700494	4.41667
24700495	4.33333
24700599	2.94444
24700605	5.08333
24700633	3.94444
24700689	3
24700737	3
24700777	3.11111
24700864	3.08333
24700871	2.5
24700895	1.86111
24700924	2.97222
24700969	1.88889
24701021	1.66667
24701045	1.58333
24701056	1.58333
24701067	1.58333
24701076	2
24701090	1.91667
24701133	2.22222
24701229	0.472222
24701233	0.777778
24701325	1.05556
24701353	0.694444
24701357	0.694444
24701382	1.30556
24701392	1.16667
24701424	1.25
24701465	0.861111
24701475	0.583333
24701526	0.805556
24701531	0.611111
24701602	0.416667
24701603	1.47222
24701683	0.416667
24701688	1.58333
24701697	1.69444
24701750	0.916667
24701772	0.916667
24701835	0.916667
24701902	1.47222
24701952	0.805556
24701997	0.638889
24702022	1.02778
24702044	0.777778
24702074	0.972222
24702130	0.611111
24702139	0.694444
24702187	0.694444
24702196	1.30556
24702203	1.02778
24702204	1.55556
24702206	1.27778
24702220	1.02778
24702278	1.02778
24702286	1.25
24702413	1.30556
24702459	2
24702478	2.91667
24702537	1.63889
24702587	1.61111
24702631	2.22222
24702805	1.61111
24702814	2.11111
24702971	1.61111
24703048	1.77778
24703071	2
24703085	1.22222
24703091	1.52778
24703180	1.69444
24703185	1.44444
24703207	1.86111
24703384	2.05556
24703448	1.55556
24703541	1.55556
24703555	2.25
24703655	2.05556
24703680	1.63889
24703693	2.33333
24703706	1.63889
24703807	2.63889
24703824	2.13889
24703828	2.22222
24703845	2.33333
24703886	2.72222
24704017	1.05556
24704022	2.58333
24704034	2.27778
24704044	2.27778
24704066	2.27778
24704263	2.38889
24704288	2.27778
24704290	2.27778
24704335	3.80556
24704356	3.19444
24704435	3.88889
24704575	5.13889
24704618	4.61111
24704629	4.33333
24704630	4.33333
24704631	4.33333
24704639	4.33333
24704645	5.86111
24704662	2.02778
24704713	1.97222
24704737	0.638889
24704742	1.44444
24704744	0.361111
24704892	0.444444
24704896	0.611111
24704922	0.0555556
24704945	1.08333
24704973	0.694444
24704983	1.13889
24705050	0.583333
24705101	1
24705115	0.583333
24705120	0.638889
24705134	0.972222
24705154	0.0555556
24705157	0.722222
24705171	0.611111
24705206	0.333333
24705232	1.08333
24705233	0.583333
24705241	0.916667
24705250	0.583333
24705281	1.08333
24705315	3.36111
24705321	2.05556
24705329	2.05556
24705330	2.25
24705359	2.05556
24705362	2.16667
24705366	2.97222
24705433	0.5
24705441	0.25
24705473	0.777778
24705490	0.194444
24705677	0.166667
24705773	0.277778
24705835	0.111111
24705855	0.527778
24705889	0.305556
24706036	1
24706043	1.19444
24706154	1.5
24706300	0.805556
24706303	0.805556
24706305	1.58333
24706363	0.694444
24706446	0.75
24706587	1.44444
24706594	0.638889
24706680	0.861111
24706684	2.13889
24706686	0.722222
24706723	0.694444
24706785	1.30556
24706836	0.75
24706873	0.972222
24707047	0.861111
24707081	0.861111
24707132	0.861111
24707134	0.861111
24707241	0.861111
24707249	1.25
24707287	0.916667
24707372	0.638889
24707391	2.69444
24707453	2.88889
24707484	1.77778
24710619	1.36111
24710696	1.41667
24722171	2.75
24722189	1.5
24722251	2.05556
24722279	3.25
24722320	3.13889
24722356	2.72222
24722431	3.38889
24722467	3.88889
24722521	3.77778
24722527	3.19444
24722575	3.02778
24722576	3.05556
24722629	5.97222
24722727	2.86111
24722749	2.47222
24722753	2.69444
24722774	3.02778
24722775	2.80556
24722821	1.44444
24722853	2.25
24722894	2.25
24723120	2.83333
24723345	7.52778
24723362	8.27778
24730756	7.05556
24730766	6.41667
24730768	6.08333
24730783	5.91667
24730784	9.33333
24730806	8.41667
24730808	10.8611
24730837	9.72222
24730850	9.52778
24730856	10.1944
24730884	9.97222
24730924	9.97222
24730976	9.97222
24731115	8.72222
24731187	8.05556
24731195	3.55556
24731205	3.47222
24731207	4.13889
24731250	3.88889
24731262	3.88889
24731265	3.88889
24731290	3.88889
24732921	9.36111
24733296	7.27778
24733344	7.27778
24733366	7.27778
24733464	9.36111
24733502	6.27778
24733515	6.27778
24733544	6.27778
24733553	6.27778
24733566	14.8889
24733583	9.52778
24733617	12.5
24733625	11.1667
24733647	11.1667
24733652	11.1667
24733681	11.1667
24733689	11.1667
24733697	11.1667
24733756	11.1667
24733759	11.1667
24733762	11.1667
24733767	12.8611
24733769	5.02778
24733772	4.30556
24733781	4.30556
24733792	4.30556
24733801	8.61111
24733823	5.08333
24733837	5.08333
24733903	5.08333
24733916	8.69444
24733949	5.47222
24734025	5.47222
24734221	5.47222
24734229	5.47222
24734300	10.4167
24734328	5.63889
24734329	8.11111
24734341	6.38889
24734383	6.83333
24734426	6.61111
24734451	6.61111
24734474	6.61111
24734578	4.61111
24734585	2
24734600	2
24734624	2.91667
24736858	2
24736931	2
24736944	8.88889
24736951	7.97222
24736956	7.97222
24737010	11.0556
24737023	8.27778
24737040	7.77778
24737057	7.27778
24737064	6.77778
24737081	6.27778
24737085	5.83333
24737154	5.52778
24737166	4.27778
24737446	4.16667
24737504	2.77778
24737517	1.30556
24737520	4.58333
24737538	4.5
24737579	4.27778
24737586	4.27778
24737610	4.27778
24737641	4.27778
24737649	10.5833
24737684	5.19444
24737792	5.19444
24737796	5.19444
24740145	6.75
24740219	5.58333
24740397	6.36111
24740477	5.86111
24740509	5.86111
24740524	5.86111
24740532	5.86111
24740546	8.22222
24740554	6.69444
24740562	9.44444
24740611	9.66667
24740626	8.22222
24740667	7.08333
24740848	6.94444
24740869	8.47222
24742617	7.16667
24742755	9.44444
24742776	7.77778
24742991	8.22222
24743160	7.5
24743240	7.11111
24743245	6.5
24743301	6.22222
24743302	5.83333
24743396	6.52778
24744704	5.47222
24744874	6.08333
24744875	7.08333
24745022	6.94444
24745034	9.02778
24745074	8.61111
24745138	8.61111
24745152	9.02778
24745165	8.02778
24745183	8.91667
24745226	9.11111
24745265	8.58333
24745266	7.66667
24745269	7.66667
24745270	9.27778
24745361	9.94444
24745464	8
24745470	8
24745570	9.86111
24745579	9.16667
24745590	9.16667
24745594	9.16667
24745719	9.36111
24745808	8.97222
24746079	9.91667
24746159	6.58333
24746161	7.33333
24746300	5.83333
24746314	3.69444
24746390	3.58333
24746409	2.41667
24752214	3.19444
24752254	2.47222
24752310	1.86111
24752315	3.16667
24752396	2.19444
24752494	3.13889
24752501	2.69444
24752628	3.27778
24752794	4.02778
24752870	4.41667
24753026	4.25
24753328	4.08333
24753553	4.08333
24754080	3.77778
24754567	6
24754585	4.16667
24754635	4.16667
24754782	4.16667
24754827	4.16667
24755070	4.83333
24755210	3.44444
24755219	4.52778
24755264	2.44444
24755295	3.11111
24755331	2.33333
24755343	2.02778
24755573	2.19444
24755616	2.25
24755655	2.22222
24755670	2.36111
24755690	0.777778
24755735	0.555556
24755747	0.138889
24755756	0.638889
24755872	0.75
24756156	0.583333
24756271	3
24756355	2.63889
24756358	2.30556
24756378	2.47222
24756432	2.77778
24756448	2
24756511	2
24756521	2.22222
24756673	1.83333
24756684	0.5
24756725	2.69444
24756802	2.33333
24756818	2.94444
24756836	3.72222
24756868	3.58333
24756874	5.13889
24756876	3.94444
24756877	3.94444
24756880	3.94444
24756894	4.11111
24756897	3.38889
24756915	3.66667
24756919	2.47222
24756921	2.80556
24756960	1.75
24756988	1.75
24756991	2.30556
24756992	0
24757015	0.0833333
24757017	0
24757026	0.166667
24757034	0
24757038	0
24757045	0
24757055	0
24757118	0
24757124	0
24757173	0
24757212	0
24757213	0
24757217	0.694444
24757239	0.25
24757240	0.25
24757242	0.305556
24757254	0.75
24757286	0.527778
24757290	0.833333
24757349	1.72222
24757360	2.88889
24757365	2.47222
24757369	2.47222
24757536	4.72222
24757566	3.80556
24757605	3.80556
24757679	3.80556
24757767	3.80556
24757968	4.13889
24757971	3.30556
24758130	3.13889
24758134	2.44444
24758156	5.75
24758208	2.83333
24758226	2.66667
24758254	3.25
24758811	3.94444
24758911	3.30556
24759087	2.86111
24759216	3.25
24759303	3.83333
24759352	3.25
24759435	3.69444
24759722	1.83333
24759816	1.97222
24759845	4.25
24759906	3.33333
24759920	3.25
24760054	3.25
24760071	3.83333
24760076	4
24760084	2.61111
24760106	3.19444
24760108	2.75
24760174	2.58333
24760175	2.58333
24760211	2.88889
24760213	2.41667
24760227	3.27778
24760339	1.25
24760507	0.916667
24760734	4.30556
24760762	3.55556
24760763	3.27778
24760792	3.11111
24760798	2.94444
24760964	4.38889
24760986	3.88889
24761010	5.86111
24761036	4.02778
24761060	6.22222
24761194	4.61111
24761205	4.91667
24761310	6.16667
24761336	6.27778
24761421	6
24761432	5.69444
24761469	5.69444
24761473	6.22222
24761486	7
24761608	6.13889
24761712	6.33333
24761975	6.69444
24762104	5.97222
24762217	6.33333
24762226	5
24762317	6.94444
24762405	1.52778
24762412	2.63889
24762566	2.05556
24762595	2.05556
24762622	2.22222
24762676	4.08333
24762722	3.13889
24762789	3.08333
24762796	4.41667
24762836	3.25
24762871	3.25
24762962	3.47222
24763115	4.94444
24763118	1.77778
24763225	1.80556
24763236	2.72222
24763285	1.83333
24763308	2.27778
24763367	2.75
24763521	2.11111
24763654	2.83333
24763744	2.77778
24763767	3.38889
24763852	3.11111
24763917	2.80556
24764144	4.19444
24764543	2.08333
24764544	2.02778
24764582	3.19444
24764646	2.08333
24764707	2
24764875	1.16667
24765012	1.16667
24765049	1.83333
24765061	3
24765246	3.19444
24765297	3.19444
24765370	3.27778
24765517	3.41667
24765542	2.38889
24765725	3.16667
24765926	2.41667
24766136	2.41667
24766398	4.58333
24766426	2.63889
24766445	2.77778
24766456	2.25
24766468	2.25
24766782	2.25
24766824	2.86111
24766849	3.38889
24766964	2.66667
24766995	3.36111
24767059	3.58333
24767065	2.47222
24767202	4.69444
24767590	3.86111
24767605	3
24767614	3.36111
24767940	3.66667
24768144	3.11111
24768218	3.11111
24768358	2.22222
24768404	3.16667
24768477	0.777778
24768506	0.944444
24768557	0.888889
24768738	1.58333
24768845	0.916667
24768976	0.916667
24769271	3.11111
24769379	1.91667
24769424	2
24769425	2.47222
24769668	1.75
24769680	2.83333
24769733	1.47222
24769827	1.47222
24769852	3.19444
24769856	1.97222
24770434	1.86111
24770617	3
24770619	2.61111
24770621	3.05556
24770623	3.25
24770655	3.66667
24770906	2.58333
24771015	3.22222
24771161	3.52778
24771189	2.13889
24771426	1.83333
24771428	1.80556
24771592	2.16667
24771692	2
24771743	2.08333
24771932	3.38889
24771943	1.80556
24772051	1.69444
24772073	2.58333
24772150	1.33333
24772166	1.94444
24772215	0.5
24772646	1.05556
24772695	0.5
24772725	0.388889
24772911	0.777778
24773463	2.30556
24773555	1.69444
24773714	1.61111
24774312	2.30556
24774627	1.75
24774735	1.91667
24774808	2.83333
24774810	0.722222
24774812	1.61111
24774822	1.72222
24774824	1.91667
24774830	2.02778
24774846	2.61111
24774861	2.30556
24775031	2.13889
24775071	1.72222
24775099	2.16667
24775201	0.944444
24775349	0.611111
24775460	1.16667
24775621	3.47222
24775643	2.86111
24775669	3.55556
24775973	4.5
24776059	4.19444
24776100	3.94444
24776101	3.94444
24776110	3.94444
24776128	4.19444
24776129	5.47222
24776132	3.11111
24776155	3.52778
24776252	5
24776282	4.86111
24776309	4.55556
24776334	4.55556
24776342	5.02778
24776358	4.16667
24776438	4.16667
24776509	4.72222
24776644	1.97222
24776690	1.97222
24776750	2.02778
24776789	4.36111
24776903	5.22222
24776995	3.86111
24777006	3.80556
24777065	3.80556
24777331	3.80556
24777429	3.91667
24777436	7.83333
24777437	5.33333
24777448	5.63889
24777484	5.33333
24777496	5.33333
24777506	5.33333
24777538	5.63889
24777574	6.05556
24777786	4.97222
24778141	4.13889
24778296	3.83333
24778301	3.86111
24778406	7.91667
24778432	4.16667
24778519	4.02778
24778543	4
24778685	5.41667
24778741	4.77778
24778791	4.77778
24778809	4.77778
24778818	4.77778
24779466	4.77778
24779529	4.77778
24779580	4.83333
24779715	5.61111
24779783	3.94444
24779887	2.27778
24780046	2.22222
24780055	3.47222
24780413	2.08333
24780540	2.08333
24780547	6.61111
24780563	4.69444
24780655	6.58333
24780702	6.25
24780774	6.25
24780798	6.25
24780898	6.25
24781004	6.25
24781014	6.61111
24781089	7.05556
24781249	5.61111
24781312	5.97222
24781333	6.47222
24781549	6.97222
24781634	4.91667
24781695	4.61111
24781792	5.11111
24781798	1.22222
24781983	2.36111
24782067	3.25
24782234	2.05556
24782294	3.25
24782751	2.80556
24782919	3.41667
24782935	2.5
24782975	2.66667
24782976	2.22222
24783024	3.33333
24783035	2.33333
24783115	1.19444
24783143	1.13889
24783175	2.08333
24783464	1.11111
24783544	2.61111
24783738	1.77778
24783933	1.36111
24783941	1.52778
24783981	2
24784020	0.972222
24784117	1.13889
24784120	1.16667
24784129	1.22222
24784321	0.638889
24784326	0.583333
24784383	0.722222
24784512	0.833333
24784876	0.583333
24784929	1.36111
24785017	1.38889
24785046	1.16667
24785083	0.555556
24785117	1.11111
24785258	1.58333
24785396	1.16667
24785449	1.91667
24785511	1.66667
24785557	1.66667
24785659	2.41667
24785724	2.30556
24785729	2.5
24785741	1.88889
24785944	2.11111
24786096	2.22222
24786197	2.38889
24786203	2.69444
24786213	2.02778
24786236	1.25
24786270	2.41667
24786298	0.888889
24786336	1.83333
24786367	1.25
24786407	1.08333
24786462	1.08333
24786483	0.972222
24786500	1.08333
24786511	2.08333
24786553	0.972222
24786560	1.11111
24786632	2.5
24786728	1.83333
24786832	2.16667
24786992	1.75
24787012	1.94444
24787080	1.75
24787141	3.58333
24787171	1.83333
24787225	2.19444
24787228	1.16667
24787230	2.36111
24787371	1.72222
24787461	1.30556
24787465	1.83333
24787509	1.22222
24787527	1.22222
24787786	3.72222
24787818	3.11111
24787841	3.30556
24787843	4.30556
24787977	3.33333
24787984	3.72222
24787997	4.22222
24788092	3.63889
24788096	1.47222
24788156	1.47222
24788241	1.47222
24788256	1.47222
24788366	1.47222
24788374	1.47222
24788423	1.63889
24788451	0.75
24788489	2
24788509	1.30556
24788675	1.08333
24788743	1.44444
24788762	1.97222
24788789	1.5
24788800	1.83333
24788807	1.41667
24788909	1.41667
24789129	1.41667
24789171	1.41667
24789173	1.41667
24789407	2
24789435	4.41667
24789530	3.16667
24789591	3.30556
24789605	2.38889
24789657	2.38889
24789663	2.66667
24789818	2.69444
24789895	2.41667
24789896	0.527778
24789931	0.638889
24789934	0.888889
24790039	1
24790094	0.888889
24790103	1.02778
24790130	1.25
24790148	0.666667
24790211	0.972222
24790252	0.666667
24790380	1.19444
24790385	0.972222
24790391	1.55556
24790601	0.777778
24790606	0.75
24790708	0.75
24790735	0.75
24790826	1.25
24790857	1.02778
24790888	1.11111
24790903	0.777778
24790914	1.5
24790953	0.611111
24790976	0.666667
24791061	1.22222
24791330	0.861111
24791357	2.22222
24791514	0.833333
24791620	1.52778
24791749	0.944444
24791933	0.805556
24791935	2.41667
24792015	0.777778
24792215	1
24792216	2.63889
24792260	0.972222
24792848	0.972222
24793143	2
24793316	1.33333
24793442	0.944444
24793601	1.44444
24793612	1.36111
24793647	0.805556
24793683	1.55556
24793755	0.805556
24793801	1.05556
24793893	1.66667
24793926	0.361111
24793984	0.444444
24794197	1.11111
24794221	1.61111
24794311	1.36111
24794317	1.41667
24794498	1.36111
24794500	1.52778
24794536	0.944444
24794571	0.861111
24794625	0.722222
24794628	1.36111
24794766	1.16667
24794946	1.55556
24794983	0.972222
24794987	1.30556
24795056	0.888889
24795100	1.38889
24795108	1.13889
24795307	0.583333
24795367	0.75
24795638	1
24795752	0.666667
24795822	0.75
24795887	1.05556
24795915	1.80556
24796048	1.22222
24796260	1.19444
24796366	1.52778
24796762	1.5
24796905	1.02778
24796968	1.36111
24797062	1.91667
24797246	0.972222
24797351	1.91667
24797375	0.972222
24797389	1.47222
24797496	1.61111
24797637	2.13889
24797770	2.72222
24797845	2.91667
24797865	2.41667
24798080	2.61111
24798318	4.83333
24798367	1.80556
24798404	1.91667
24798551	2.38889
24798566	2.77778
24798747	2.58333
24798777	2.86111
24798783	2.5
24798840	2.97222
24799029	1.69444
24799104	1.69444
24799146	1.69444
24799340	2.08333
24799457	2.16667
24799546	2.41667
24799582	0.527778
24799792	0.888889
24799799	1.08333
24799808	0.444444
24799850	0.777778
24799929	1.05556
24799971	2.58333
24800445	1.72222
24800559	2.02778
24800648	4.52778
24800693	2.94444
24800754	2.94444
24800889	3.08333
24800960	3.94444
24801155	3.22222
24801291	2.72222
24801341	2.13889
24801457	2.97222
24801531	5.47222
24801532	3
24801539	3
24801584	3.27778
24801585	3.47222
24801653	3.33333
24801707	2.36111
24801771	3.66667
24801794	1.44444
24801825	1.44444
24802147	2.47222
24802217	2.25
24802287	0.888889
24802310	4.58333
24802432	3.08333
24802433	3.16667
24802435	3
24802483	3.41667
24802523	2.80556
24802594	3.30556
24802654	2.94444
24802674	2.80556
24802945	4.30556
24803000	4.72222
24803099	4.77778
24803136	3.02778
24803137	4.33333
24803332	4.75
24803418	4.86111
24803584	3.86111
24803606	3.86111
24803712	3.86111
24803732	3.86111
24803793	4.91667
24803878	4.58333
24803901	3.97222
24804182	5.41667
24804292	4.63889
24804380	4.33333
24804500	4.33333
24804688	4.77778
24804810	5.36111
24804844	5.88889
24804921	3.72222
24805021	4.05556
24805037	4.05556
24805137	4.47222
24805201	3.97222
24805207	3.97222
24805237	3.97222
24805342	4.88889
24805348	4.86111
24805353	5.11111
24805443	4.61111
24805458	4.19444
24805614	4.19444
24805725	4.19444
24812596	4.33333
24812692	4.5
24812935	4.19444
24812937	2.52778
24812957	2.86111
24812982	3.86111
24812989	2.83333
24813009	3.19444
24813020	4.13889
24813090	2.30556
24813145	1.63889
24813173	2.19444
24813217	1.27778
24813278	2.55556
24813353	3.47222
24813408	2.61111
24813412	2.58333
24813464	2.25
24813500	2.25
24813739	2.63889
24814231	2.86111
24814278	2.55556
24814425	2.36111
24814494	2.25
24814501	2.22222
24814503	1.44444
24814504	1
24814517	2.27778
24814571	3.27778
24814692	2.86111
24815304	3.94444
24815337	3.38889
24815423	3.58333
24815546	3.88889
24815562	3.25
24815604	3.30556
24815612	2.63889
24815616	2.63889
24815623	2.88889
24815730	3.11111
24815754	3.02778
24815808	2.25
24816119	2.77778
24816202	0.916667
24816516	1.27778
24816527	0.916667
24816533	0.777778
24816677	2.52778
24816704	1.55556
24816749	1.69444
24816822	1.33333
24816909	1.97222
24816926	2.77778
24816978	2.69444
24816999	2.19444
24817000	3.02778
24817082	3.08333
24817346	4.63889
24817530	3.44444
24817746	3.11111
24818078	3.11111
24818155	3.25
24818207	2.63889
24818261	2.63889
24818326	3.30556
24818397	3.72222
24818431	3.41667
24818680	3.25
24818774	3.72222
24819071	2.88889
24819087	1.05556
24819164	2.83333
24819202	2.16667
24819233	2.08333
24819249	2.91667
24819299	3
24819381	3.25
24819697	2.77778
24819733	2.77778
24819853	4.80556
24819959	4.80556
24820085	4.33333
24820135	4.33333
24820361	4.33333
24820409	4.33333
24820420	4.33333
24820450	5.44444
24820649	5
24820673	8.30556
24820740	5.61111
24820782	5.61111
24820800	5.61111
24820809	5.61111
24820811	5.61111
24820838	5.61111
24820909	5.61111
24820913	5.61111
24820940	5.69444
24820947	9.47222
24820997	5.33333
24821044	5.41667
24821050	5.33333
24821080	5.33333
24821115	5.88889
24821150	5.19444
24821188	5.5
24821205	5.19444
24821252	5.80556
24821260	5.58333
24821322	7.97222
24821351	6.33333
24821354	6.33333
24821500	6.69444
24821513	7.38889
24821525	9.44444
24821750	6.97222
24821754	6.97222
24821772	8.25
24821817	7.5
24821821	7.5
24821826	7.77778
24821920	7.83333
24821923	6.66667
24821926	4.88889
24821935	4.88889
24822025	8.11111
24822083	3.91667
24822210	5.08333
24822284	5.25
24822353	4.66667
24822389	4.66667
24822404	4.66667
24822549	4.66667
24822677	4.66667
24822693	4.66667
24822712	5.83333
24822719	4.5
24822787	4.75
24822897	6.27778
24823000	7.66667
24823015	6.75
24823094	6.36111
24823155	6.36111
24823220	7.77778
24823271	10.6111
24823370	8.94444
24823380	8.94444
24823390	9.13889
24823424	9.13889
24823506	8.88889
24823529	9.75
24823544	7.58333
24823563	7.58333
24823568	7.58333
24823591	7.58333
24823600	10
24823642	7.47222
24823746	7.47222
24823756	7.47222
24823775	8.72222
24823849	7.5
24823861	7.5
24823968	7.5
24823983	7.5
24823984	7.5
24823992	7.5
24824000	7.5
24824027	7.5
24824131	9.58333
24824276	5.66667
24824309	5.66667
24824415	5.66667
24824417	5.66667
24824430	5.66667
24824445	5.66667
24824584	6.22222
24824610	5.63889
24824616	6.44444
24824654	2.11111
24824712	2.75
24824721	2.05556
24824740	4.80556
24824920	2.91667
24824982	3.22222
24824999	3.05556
24825008	3.05556
24825032	4.22222
24825069	4.08333
24825154	4.02778
24825158	3.19444
24825204	3.19444
24825210	3.61111
24825219	3.44444
24825277	3.22222
24825292	4.36111
24825294	3.69444
24825298	3.94444
24825355	6.44444
24825423	4.19444
24825436	4.44444
24825447	4.19444
24825451	3.69444
24825501	3.52778
24825554	3.52778
24825639	3.69444
24825641	4.22222
24825701	2.80556
24825704	4.91667
24825784	4.41667
24825792	3.61111
24825810	3.61111
24825811	4
24825840	4.47222
24825841	3.72222
24825854	2.55556
24825882	3.02778
24825933	2.69444
24826033	1.63889
24826034	3.02778
24826049	3
24826056	4.44444
24826157	4.16667
24826167	4.16667
24826193	4.16667
24826220	6.52778
24826240	4.86111
24826244	5.36111
24826299	6.66667
24826337	6.25
24826428	6.75
24826449	6.58333
24826481	7.41667
24826487	4.47222
24826528	3.97222
24826655	4.47222
24826703	3.75
24826745	3.75
24826762	3.75
24826799	3.75
24826833	3.75
24826918	3.97222
24827013	3.80556
24827085	3.86111
24827097	2.41667
24827137	2.41667
24827196	2.41667
24827238	2.66667
24827249	3.72222
24827295	4
24827408	3.55556
24827449	3.80556
24827538	3.30556
24827621	4.5
24827648	4.36111
24827835	4.16667
24827912	3.08333
24827944	3.08333
24827990	4.75
24828320	3.77778
24828391	3.77778
24828405	3.91667
24828422	4.63889
24828481	3.63889
24828483	4
24828551	5.44444
24828693	2.94444
24828705	2.55556
24828882	2.55556
24828905	4.66667
24829011	3.47222
24829096	3.33333
24829313	4.66667
24829409	5.16667
24829522	5.47222
24829868	7.13889
24829886	7.27778
24829947	6.61111
24829948	6.61111
24829949	6.61111
24829957	6.61111
24829979	9.02778
24830028	5.91667
24830211	3.77778
24830524	3.69444
24830722	4.75
24830798	6.97222
24830984	5.05556
24830985	4.83333
24831054	5.27778
24831126	6
24831256	4.75
24831329	3.5
24831366	3.5
24831539	4.83333
24831543	4.72222
24835665	5.66667
24835706	3.30556
24835785	3.30556
24835873	3.5
24835874	5.27778
24835888	2.88889
24835941	2.66667
24835942	3.55556
24835949	1.30556
24836101	1.47222
24836115	3.11111
24836136	2.97222
24836172	1.69444
24836178	2.02778
24836262	2.80556
24836272	2.38889
24836310	1.80556
24836314	2.36111
24836360	1.44444
24836382	3
24836395	1.55556
24836460	1.02778
24836463	1.13889
24836568	1.94444
24836606	1.91667
24836611	1
24836647	4.47222
24836651	3.27778
24836679	4.55556
24836733	4.27778
24836737	4.91667
24836767	6.11111
24836807	4.66667
24836963	3.27778
24837000	3.80556
24837039	3.44444
24837065	3.44444
24838396	3.16667
24838421	1.58333
24838425	3
24838515	3.13889
24838551	3.5
24838766	3.44444
24838845	3.91667
24838908	3.25
24838920	3.38889
24838966	4.11111
24838974	5.47222
24839042	3.66667
24839078	3.94444
24839097	3.55556
24839163	2.77778
24839165	2.91667
24839253	3.97222
24839258	3.88889
24839264	2.61111
24839318	2.58333
24839337	3.58333
24839467	2.13889
24839477	2.13889
24839509	3.55556
24839673	3.58333
24839735	2.97222
24839752	3.13889
24839816	3.16667
24839819	2.63889
24839824	4.30556
24839826	2.22222
24839916	2.36111
24839997	2.16667
24840045	3.83333
24840084	2.94444
24840100	2.5
24840115	2.5
24840166	4.41667
24840169	3.33333
24840247	3.72222
24840250	4.08333
24840253	2.66667
24840290	2.5
24840319	2.55556
24840345	3.11111
24840370	2.75
24840379	3.27778
24840439	4.19444
24840447	4.80556
24840460	4.97222
24840462	6.52778
24840523	4.77778
24840549	4.77778
24840587	4.77778
24840594	8.11111
24840599	6.11111
24840735	6.11111
24840757	6.11111
24840788	6.11111
24840793	7.16667
24840808	5.38889
24840819	7.13889
24840854	5.69444
24840918	5.63889
24840982	5.5
24841045	5.5
24841050	5.75
24841079	7.77778
24841122	3.33333
24841144	3.55556
24841169	4.47222
24841243	4.36111
24841245	4.16667
24841247	3.69444
24841250	11.0833
24841263	8.16667
24841336	8.16667
24841383	8.16667
24841426	8.16667
24841495	9.88889
24841496	8.47222
24841702	8.47222
24841764	8.47222
24841776	8.47222
24841804	8.47222
24841865	8.47222
24841940	6.5
24841949	6.83333
24841979	10.5
24841982	4.63889
24842009	4.63889
24842026	4.63889
24842094	4.63889
24842210	4.63889
24842244	9.13889
24842322	5.44444
24842347	5.44444
24842355	6.72222
24842386	6.13889
24842388	6.13889
24842485	6.13889
24842517	7.47222
24842715	5.69444
24842746	5.69444
24842856	9.02778
24842895	4.38889
24842973	4.19444
24843027	4.91667
24843031	3.05556
24843054	2.86111
24843106	6.47222
24843130	4.5
24843184	4.83333
24843219	4.47222
24843232	4.30556
24843295	4.30556
24843363	4.30556
24843456	4.30556
24843504	7.5
24843516	2.94444
24843535	2.94444
24843555	4.27778
24843602	2.88889
24843603	2.69444
24843627	2.19444
24843645	5.47222
24843690	6.13889
24843727	5.38889
24843763	5.19444
24843767	5.36111
24843776	6.38889
24843816	6.91667
24843828	6.08333
24843877	5.91667
24843883	5.91667
24843903	5.91667
24843990	5.91667
24844020	7.44444
24844041	4.69444
24844087	6.72222
24844163	2.16667
24844210	2.38889
24844222	2.47222
24844250	2.88889
24844274	3.94444
24844294	3.13889
24844352	5.13889
24844369	4.25
24844374	4.25
24844397	4.25
24844398	4.25
24844470	12.1667
24844531	9.11111
24844591	9.11111
24844731	9.11111
24844877	9.11111
24844925	9.11111
24844996	9.11111
24845073	9.27778
24845201	11.2222
24845260	12.0556
24845274	9.91667
24845310	9.75
24845381	9.75
24845510	14.1389
24846054	9.47222
24846155	9.33333
24846160	9.33333
24846172	9.33333
24846313	9.33333
24846359	9.33333
24846410	10.4722
24846418	7.91667
24846543	7.91667
24846572	7.91667
24846671	7.91667
24846682	8.11111
24846694	8.19444
24846704	1.36111
24846705	1.36111
24846724	2.47222
24846743	1
24846754	1
24846763	1.55556
24846802	6.63889
24846837	4.88889
24846863	4.88889
24846904	4.88889
24846906	5.02778
24846929	8.97222
24846992	6.77778
24847091	8.69444
24847243	8.30556
24847285	8.30556
24847286	8.30556
24847294	8.30556
24847308	8.30556
24847389	8.30556
24847414	8.30556
24847447	8.30556
24847514	12.1389
24847638	4.38889
24847746	4.38889
24847762	4.38889
24847773	4.38889
24847777	4.38889
24847794	9.05556
24847846	3.36111
24847847	3.36111
24847866	5.16667
24847896	3.97222
24847922	3.97222
24847925	4.58333
24848002	5.30556
24848028	4.69444
24848036	4.69444
24848048	4.69444
24848055	5.47222
24848110	4.69444
24848117	4.69444
24848125	4.75
24848135	5.75
24848138	5.22222
24848145	2.27778
24848156	1.91667
24848290	2.52778
24848304	4.91667
24848308	3.25
24848321	3.86111
24848337	3.63889
24848360	3.47222
24848400	3.22222
24848406	2.75
24848435	2.88889
24848499	4.27778
24848509	7.69444
24848512	12.9167
24848537	11.8333
24848540	11.7222
24848551	11.7222
24848588	11.7222
24848602	11.7222
24848658	11.7222
24848659	11.7222
24848662	11.7222
24848683	11.7222
24848684	11.7222
24848693	11.7222
24848713	11.7222
24848723	11.7222
24848744	11.7222
24848804	11.7222
24848806	16.5833
24848841	4.55556
24848881	4.55556
24848899	4.55556
24848936	4.55556
24849038	7.22222
24849040	3.69444
24849109	3.69444
24849178	4.30556
24850108	4.52778
24850250	2.97222
24850256	2.97222
24850262	5.05556
24850292	4
24850300	4.77778
24850323	3.88889
24850366	3.66667
24850383	3.52778
24850412	3.52778
24850416	6
24850434	2.72222
24850500	2.72222
24850501	2.72222
24850539	5.11111
24850555	2.19444
24850601	1.88889
24850646	1.88889
24850653	3.77778
24850674	2.33333
24850704	2.33333
24850768	4.97222
24850771	3.55556
24850793	3.55556
24850810	3.66667
24850862	6.22222
24850865	4.69444
24850869	2.88889
24850952	2.77778
24850980	4.72222
24850990	2.77778
24851042	2.77778
24851080	2.97222
24851131	4.83333
24863464	1.94444
24863510	3
24863604	3
24863621	2.63889
24863690	4.94444
24863750	3.5
24863785	6.02778
24863822	5.05556
24863861	4.55556
24863893	7.47222
24876169	4.86111
24876450	4.86111
24876460	3.91667
24876481	3.91667
24876529	4.47222
24876560	4.5
24894051	3.91667
24894082	2.91667
24894848	3.22222
24894916	2.27778
24894942	2.05556
24937368	2.5
24937373	1.75
24937412	1.69444
24937415	2.19444
24937438	1.72222
24937610	1.69444
24937668	2.13889
24937677	0.694444
24937679	0.777778
24937684	0.111111
24937690	0.166667
24937696	0.583333
24937772	0.527778
24937774	0.75
24937778	0.444444
24937782	0.333333
24937788	1.75
24937821	4.83333
24937826	5.47222
24937846	5.5
24937850	5.72222
24937871	5.36111
24937932	5.36111
24938020	5.61111
24938039	5.36111
24938040	5.36111
24938042	5.41667
24938104	5.36111
24938116	5.36111
24938176	5.47222
24938185	6.22222
24938241	5.97222
24938263	6.61111
24938272	6.30556
24944981	6.38889
24945007	6.27778
24945373	4.33333
24945402	4.33333
24945560	4.33333
24945643	4.38889
24945737	4.22222
24945892	4.22222
24945903	4.22222
24945906	5.61111
24946055	2.72222
24946081	2.55556
24946126	2.55556
24946134	2.55556
24946138	4.16667
24946298	3.88889
24946369	4.08333
24946372	3.16667
24946748	3.02778
24946759	2.77778
24946814	1.58333
24946971	2.05556
24946982	0.638889
24947116	0.916667
24947223	0.527778
24947260	1.66667
24958706	0.916667
24958759	0.444444
24959128	0.444444
24959217	0.888889
24959235	3.61111
24959514	2.72222
24959597	2.22222
24959632	2.38889
24986784	3.19444
24986790	2.83333
24986792	1.86111
24986822	2.41667
24986829	2.27778
24986888	1.41667
24986900	1.41667
24986965	1.47222
24987055	2.25
24987086	0.333333
24987136	0.805556
24987167	0.722222
24987238	0.861111
24987274	1.08333
24987321	0.944444
24987324	0.305556
24987358	1.47222
24987394	0.5
24987416	1.61111
24987465	1.69444
24987499	1.33333
24987559	1.72222
24987572	1.36111
24987643	1.55556
24987655	1.05556
24987703	2.5
24987746	1.19444
24987786	2.44444
24987801	2.13889
24987814	2.13889
24987849	2.13889
24987867	3.25
24987884	2.63889
24987898	2.63889
24987992	3.77778
24988085	2.63889
24988228	4.19444
24988267	3.36111
24988274	4.36111
24988299	4
24988302	2.94444
24988308	3.19444
24988378	3.47222
24988409	3.08333
24988474	2.88889
24988564	1.08333
24988592	0.916667
24988599	0.555556
24988735	1.16667
24988773	0.194444
24988820	0.694444
24988838	0.583333
24988839	2.52778
24988840	2.19444
24988846	2.11111
24988854	4.36111
24988882	3.86111
24988886	3.58333
24988890	3.58333
24988891	4.19444
24988919	4.94444
24988933	3.25
24988936	2.69444
24988941	2.27778
24988975	2.38889
24988977	2.91667
24989017	2.05556
24989024	1.83333
24989027	1.80556
24989041	2.47222
24989056	0.583333
24989071	0.694444
24989135	1.22222
24989142	0.333333
24989163	2.19444
24989191	2.25
24989285	2.16667
24989292	3.02778
24989331	2.38889
24989357	2.02778
24989372	2.91667
24989387	2.25
24989401	3.19444
24989417	1.55556
24989463	1.5
24989476	1.47222
24989477	1.38889
24989479	4
24989493	1.63889
24989517	2.33333
24989552	1.52778
24989554	1.41667
24989575	1.63889
24989629	1.13889
24989647	1.27778
24989680	3.08333
24989692	2.38889
24989720	2.27778
24989744	4.38889
24989795	3.36111
24989801	2.91667
24989824	3.83333
24989897	2.58333
24989903	4.33333
24989929	4.16667
24989931	10.2222
24989936	8.08333
24989957	7.55556
24989962	7.36111
24989970	7.16667
24989971	6.97222
24989975	6.97222
24989997	6.97222
24990012	5.69444
24990038	6.16667
24990054	6.33333
24990056	5.38889
24990073	5.36111
24990093	4.08333
24990137	2.08333
24990160	1.38889
24990200	1.27778
24990280	1.52778
24990307	1.27778
24990325	7.02778
24990333	5.44444
24990373	9.88889
24990388	9.25
24990392	9.08333
24990407	9.27778
24990430	9.27778
24990452	8.61111
24990454	9.36111
24990455	8.77778
24990461	8.77778
24990495	9.58333
24990522	8
24990533	7.94444
24990539	8.80556
24990610	6.72222
24990614	8.55556
24990628	6.27778
24990650	6.02778
24990662	6.33333
24990674	6.80556
24990697	6.13889
24990698	7.52778
24990699	7.44444
24990709	7.63889
24990710	7.5
24990731	6.97222
24990748	5.36111
24990784	4.80556
24990796	4.77778
24990836	6.41667
24990877	5.52778
24990904	5.80556
24990905	7.33333
24990915	3.86111
24990921	3.86111
24990922	4.52778
24990925	7.83333
24990956	5.05556
24990994	5.05556
24990997	5.05556
24991014	5.05556
24991018	5.05556
24991020	5.05556
24991027	7.83333
24991030	0.722222
24991074	0.777778
24991075	1.47222
24991091	5.13889
24991160	3.66667
24991166	3.61111
24991170	3.61111
24991173	4.83333
24991186	3.47222
24991193	4.41667
24991201	4.27778
24991202	7.30556
24991220	6.36111
24991228	6.16667
24991233	6.13889
24991239	6.13889
24991248	5.94444
24991249	5.94444
24991258	6.44444
24991300	6.52778
24991315	7.91667
24991333	4.33333
24991349	3.22222
24991509	3.94444
24991588	3
24992587	3.16667
24992942	3.58333
24992973	5.30556
24992984	5.47222
24992988	7.38889
24993000	8.30556
24993016	8.11111
24993022	7.77778
24993025	7.77778
24993047	7.77778
24993049	7.77778
24993071	7.77778
24993092	7.97222
24993116	8.88889
24993240	7.25
24993266	7.91667
24993277	6.27778
24993300	4.41667
24993311	4.41667
24993321	4.61111
24993347	5.02778
24993353	0
24993363	0
24993393	0.222222
24993397	0.0277778
24993404	3.77778
24993411	3.41667
24993440	4.94444
24993452	4.36111
24993478	5.44444
24993502	5.05556
24993517	5.05556
24993533	5.05556
24993541	5.22222
24993549	5.55556
24993618	4.80556
24993636	2.97222
24993652	4.05556
24993725	5.36111
24993747	4.86111
24993776	4.77778
24993789	4.58333
24993790	5.72222
24993845	5.72222
24993851	5.11111
24993864	5.11111
24993940	6.30556
24994006	5.33333
24994007	4.97222
24994017	5.72222
24994176	4.47222
24994243	2.13889
24994277	1.5
24994302	0.388889
24994303	0.388889
24994443	1.63889
24994493	0.861111
24994497	0.611111
24994540	2.22222
24994559	1.86111
24994607	1.55556
24994629	1.86111
24994656	1.55556
24994666	2
24994715	1.55556
24994717	1.55556
24994738	1.97222
24994742	0
24994797	0.166667
24994821	0.694444
24994894	0.361111
24994904	0.305556
24994930	4.75
24994967	2.72222
24995006	3.16667
24995037	3.80556
24995055	4.36111
24995056	4.52778
24995107	4.86111
24995146	4.25
24995175	3.66667
24995178	4.55556
24995196	4.36111
24995200	4.44444
24995223	4.55556
24995227	11.2222
24995266	7.44444
24995360	7.44444
24995402	7.63889
24995448	9.16667
24995475	8.27778
24995487	8.27778
24995489	8.27778
24995496	8.27778
24995502	8.27778
24995508	8.27778
24995511	8.27778
24995512	8.27778
24995518	8.27778
24995559	8.58333
24995562	4.72222
24995590	5.13889
24995611	3.19444
24995650	3.30556
24995655	8.27778
24995656	7.30556
24995678	7.11111
24995681	7.11111
24995682	7.69444
24995686	7.11111
24995687	8.69444
24995718	8.69444
24995745	8.5
24995747	9.16667
24995849	5.88889
24995869	4.63889
24995939	8.05556
24995941	7.41667
24995947	7.41667
24995953	7.41667
24995954	7.41667
24995955	8.5
24995967	6.58333
24995976	5.91667
24995993	5.91667
24995994	6.30556
24996039	6.30556
24996041	2.27778
24996050	2.72222
24996063	1.08333
24996101	0
24996110	2.19444
24996116	1.41667
24996145	1.41667
24996236	2.36111
24996279	4.38889
24996318	3.30556
24996328	3.44444
24996345	3.27778
24996347	3.27778
24996351	3.27778
24996354	3.27778
24996379	3.58333
24996383	3.41667
24996401	2.36111
24996420	1.13889
24996436	1.88889
24996454	0.5
24996462	0.583333
24996477	0.861111
24996481	0.5
24996487	1.86111
24996488	2.11111
24996503	1.69444
24996511	3.33333
24996524	2.58333
24996531	4.91667
24996532	4.61111
24996562	4.61111
24996566	4.61111
24996592	4.61111
24996593	4.61111
24996612	4.61111
24996629	5.11111
24996684	3.5
24996708	3.5
24996718	4.38889
24996733	0.25
24996746	0.972222
24996767	0.277778
24996774	0.0833333
24996784	1.05556
24996787	0.0833333
24996819	1.91667
24996851	1
24996863	1.27778
24996866	0.916667
24996875	1.13889
24996889	1.61111
24996906	1.44444
24996915	2.36111
24996930	1.97222
24996962	1.94444
24996970	2.52778
24996990	1.69444
24997090	1.69444
24997095	1.80556
24997097	2.22222
24997109	0.555556
24997178	0.722222
24997201	1.11111
24997246	3.41667
24997294	3.02778
24997295	3
24997316	4.36111
24997317	3.77778
24997336	3.77778
24997338	3.77778
24997345	4.63889
24997408	4.13889
24997421	4.75
24997431	2.77778
24997438	1.97222
24997489	2.33333
24997511	0.861111
24997517	0.694444
24997525	0.972222
24997531	3.63889
24997546	4.05556
24997551	3.75
24997563	5.55556
24997572	5.38889
24997575	6.11111
24997671	7.16667
24997681	6
24997698	6.16667
24997738	6.38889
24997746	6.41667
24997763	6.69444
24997798	6.58333
24997812	5.66667
24997828	5.66667
24997830	6.30556
24998101	6.83333
24998106	5.61111
24998120	5.77778
24998124	4.05556
24998270	2.38889
24998276	2.58333
24998295	4.27778
24998304	4.05556
24998321	3.75
24998405	4.97222
24998514	4.52778
24998594	4.52778
24998602	4.36111
24998613	4.36111
24998626	4.86111
24998661	4.77778
24998703	3.86111
24998705	2.86111
24998748	3.11111
24998766	3
24998885	2.88889
24998924	3.75
24998990	2.36111
24999013	2.36111
24999037	2.36111
24999084	2.36111
24999112	2.36111
24999130	3.97222
24999150	0.388889
24999183	1.19444
24999198	0.583333
24999205	0.583333
24999228	2.83333
24999261	2.44444
24999288	2.52778
24999326	3.5
24999339	3.33333
24999341	3.80556
24999486	3.80556
24999491	4.16667
24999501	4.33333
24999504	4.97222
24999506	4.88889
24999508	5
24999514	4.38889
24999517	5.36111
24999520	5.16667
24999535	5.94444
24999636	6.47222
24999640	5.16667
24999668	11.1111
24999693	7.94444
24999735	7.75
24999923	9.41667
24999932	9.61111
25000011	8.91667
25000052	9.5
25000128	9.30556
25000145	9.30556
25000150	9.30556
25000159	9.30556
25000228	9.5
25000260	9.25
25000317	9.05556
25000321	9.05556
25000337	10.8889
25000352	7.66667
25000382	7.05556
25000397	7.05556
25000400	7.63889
25000416	7.63889
25000442	6.97222
25000446	5.55556
25000497	2.41667
25000505	4.83333
25000510	5.44444
25000543	3.61111
25000614	4.75
25000621	4.55556
25000638	4.27778
25000737	4.75
25000750	6.80556
25000822	4.91667
25000845	5.22222
25000889	5.25
25000922	5.77778
25001010	5.22222
25001070	11
25001087	12.4722
25001090	11.5278
25001091	11.3889
25001102	11.3889
25001105	11.8889
25001188	11.8889
25001212	11.5
25001276	14.5556
25001383	16.3611
25001387	14.9444
25001389	14.5
25001397	14.5
25001401	17.8889
25001411	16.8056
25001425	16.8056
25001426	16.8056
25001428	16.8056
25001444	16.8056
25001446	16.8056
25001460	16.8056
25001481	16.8056
25001488	16.8056
25001491	16.8056
25001506	16.8056
25001510	16.8056
25001513	16.8056
25001516	16.8056
25001520	16.8056
25001542	16.8056
25001642	19.2222
25001656	5.5
25001689	4.16667
25001717	4.5
25001724	5.58333
25001731	2.27778
25001757	2.97222
25001772	8.25
25001797	6
25001806	6
25001813	6
25001838	6.38889
25001873	5.66667
25001973	6.52778
25001996	5.41667
25001998	5.22222
25002053	5.66667
25002118	9.41667
25002121	4.94444
25002125	4.94444
25002212	4.94444
25002223	4.94444
25002251	6.75
25002262	4
25002275	4
25002283	9.77778
25002284	5.13889
25002296	5.13889
25002311	5.13889
25002314	5.72222
25002324	4.69444
25002340	4.69444
25002342	7.52778
25002355	5.61111
25002377	5.61111
25002399	5.61111
25002409	5.80556
25002411	4.86111
25002415	1.80556
25002420	1.19444
25002432	4.72222
25002445	3.33333
25002458	3.33333
25002472	4.61111
25002475	4.22222
25002487	4.38889
25002488	4.77778
25002536	4.47222
25002545	5.63889
25002575	4.05556
25002578	4.05556
25002582	4.05556
25002608	4.66667
25002617	2.02778
25002713	1.25
25002714	0.972222
25002724	4.25
25002765	4.91667
25002772	4.47222
25002799	4.47222
25002800	4.47222
25002827	4.47222
25002833	4.47222
25002839	4.86111
25002888	3.72222
25002902	4.38889
25002906	0.0555556
25002940	0.0555556
25002944	0.833333
25002970	0.0555556
25002976	0.0833333
25002989	0.777778
25003025	0.472222
25003026	0.0555556
25003046	0.0555556
25003091	1.75
25003132	0.722222
25003146	4.27778
25003155	2.80556
25003161	2.80556
25003170	2.80556
25003228	3.5
25003252	2
25003265	2.16667
25003272	2
25003292	3.5
25003294	3.16667
25003302	3.38889
25003305	3.61111
25003307	3.33333
25003312	4.02778
25003336	2.33333
25003343	2.33333
25003345	2.33333
25003352	2.44444
25003397	2.72222
25003401	2.22222
25003405	1.22222
25003418	1.58333
25003486	3.5
25003500	2.94444
25003541	2.77778
25003661	8.80556
25003690	7.22222
25003742	7.05556
25003758	7.58333
25003796	7.22222
25003809	8.38889
25003875	8.75
25003983	8.22222
25003988	8.22222
25004069	8.22222
25004070	8.22222
25004074	8.61111
25004136	8.41667
25004163	8.41667
25004253	8.41667
25004266	8.75
25004341	8.83333
25004362	2.27778
25004425	1.5
25004553	0.416667
25004567	0.416667
25004570	1.30556
25004589	0.611111
25004606	0.111111
25004630	0.0277778
25004713	0.0833333
25004716	0
25004728	0.805556
25004740	0.305556
25004745	1.36111
25004755	4.16667
25004768	3.75
25004792	3.86111
25004796	3.63889
25004800	3.63889
25004807	3.63889
25004809	3.63889
25004814	4.25
25004818	2.58333
25004824	3.11111
25004852	3.22222
25004862	3.55556
25004877	3.86111
25004901	2.5
25004924	2.16667
25004925	2.16667
25004951	2.16667
25005083	2.88889
25005109	3
25005147	1.22222
25005149	1.58333
25005157	1.88889
25005158	2.61111
25005204	2.08333
25005214	2.05556
25005268	1.13889
25005357	2.25
25005447	1.83333
25005603	1.72222
25005607	1.63889
25005682	2.16667
25005711	6.86111
25005736	5.08333
25005765	4.97222
25006060	4.97222
25006068	4.97222
25006084	4.97222
25006099	5.66667
25006102	4.5
25006118	4.66667
25006125	6.13889
25006163	2.66667
25006184	4.97222
25006318	6.91667
25006324	5.91667
25006340	6.11111
25006348	6.11111
25006355	5.69444
25006366	6.05556
25006479	8.63889
25006481	7.02778
25006523	7.02778
25006540	7.02778
25006545	7.02778
25006569	7.02778
25006600	7.22222
25006626	8.08333
25006642	4.77778
25006655	3.69444
25006673	2.44444
25006736	2.25
25006759	2.25
25006838	5.13889
25006886	3.52778
25006954	3.13889
25006985	2.80556
25006990	2.80556
25007045	2.80556
25007046	7.19444
25007208	3.5
25007247	3.5
25007270	3.5
25007278	4.77778
25007336	3.97222
25007373	4.69444
25007425	3
25007432	5.13889
25007450	3.19444
25007479	2.80556
25007589	3.41667
25007690	2.91667
25007695	4.91667
25007718	5.25
25007729	4.38889
25007842	4.38889
25007885	4.38889
25008026	4.38889
25008036	6.30556
25008074	3.58333
25008093	2.75
25008115	2.94444
25008120	3.80556
25008148	1.69444
25008323	1.58333
25008336	4.02778
25008355	5.33333
25008388	4.83333
25008392	4.83333
25008413	8.27778
25008440	6.19444
25008584	6.19444
25008601	6.19444
25008623	6.19444
25008682	6.19444
25008685	6.19444
25008708	6.47222
25008709	7.02778
25008774	3.77778
25008851	6.36111
25008873	1.72222
25008924	2.55556
25008948	3.33333
25008967	2.72222
25008969	2.33333
25008990	2.61111
25009039	3.22222
25009067	5.36111
25009083	3.97222
25009093	3.86111
25009244	3.86111
25009306	3.86111
25009350	4.63889
25009401	2.91667
25009427	3.86111
25009471	1.55556
25009487	1.66667
25009514	8.19444
25009718	6.47222
25009759	6.36111
25009877	7.80556
25009935	7.22222
25009982	7.22222
25009983	7.22222
25010044	7.22222
25010052	7.22222
25010064	7.58333
25010101	7.5
25010168	7.13889
25010171	6.30556
25010173	6.44444
25010316	7.02778
25010330	8.75
25010378	5.77778
25010490	5.80556
25010616	6.55556
25010631	5.77778
25010658	6.94444
25010705	4.66667
25010723	4.5
25010753	4.94444
25010791	6.27778
25010802	4.13889
25010867	4.77778
25010868	5.80556
25011022	3.13889
25011045	3
25011084	3.02778
25011125	3.72222
25011160	2.97222
25011228	0.805556
25011294	0.888889
25011318	1.38889
25011319	1.94444
25011424	2.22222
25011483	1.91667
25011484	1.69444
25011506	2.19444
25011509	3.05556
25011516	3.19444
25011546	4.38889
25011560	4.47222
25011562	4.91667
25011572	4.91667
25011606	8.30556
25011662	7.63889
25011688	6.94444
25011704	6.94444
25011738	7.11111
25011847	7.13889
25011862	6.61111
25011875	6.36111
25011893	5.86111
25011901	5.86111
25011902	5.86111
25011911	7.02778
25011925	3.80556
25011931	4.77778
25012002	4.83333
25012048	5.80556
25012147	4.30556
25012178	4.47222
25012224	5.38889
25012243	2.22222
25012300	3.80556
25012328	3.86111
25012339	6.94444
25012346	4.94444
25012373	10.3056
25012386	9.58333
25012420	9.58333
25012496	9.58333
25012532	9.58333
25012610	9.58333
25012659	9.58333
25012717	9.58333
25012767	9.58333
25012799	9.58333
25012808	14.0556
25012837	9.94444
25012876	9.94444
25012885	10.9167
25012936	9
25012940	6.97222
25012946	7.13889
25012950	7.33333
25012951	8.02778
25012983	9.38889
25012997	8.33333
25013010	8.33333
25013020	8.33333
25013066	8.33333
25013067	8.33333
25013131	8.33333
25013141	11.6944
25013214	8.77778
25013221	7.86111
25013268	6.72222
25013306	6.72222
25013310	11.25
25013327	8.69444
25013356	9.86111
25013368	9.05556
25013370	9.05556
25013420	9.05556
25013424	9.05556
25013425	9.05556
25013442	9.05556
25013447	9.25
25013463	8.47222
25013493	8.47222
25013514	8.27778
25013523	8.27778
25013536	11.0278
25013557	1.44444
25013561	4.55556
25013563	3.55556
25013605	3.69444
25013626	4.33333
25013634	2.66667
25013647	2.94444
25013659	5.55556
25013662	4.41667
25013689	4.41667
25013726	7.05556
25013809	5.27778
25013817	6
25013821	5.27778
25013845	5.52778
25013849	5.55556
25013880	5.19444
25013889	5.36111
25013899	5.22222
25013985	5.25
25014014	4.27778
25014018	4.19444
25014048	3.27778
25014089	3.77778
25014103	3.41667
25014130	4.13889
25014156	6.13889
25014171	5.41667
25014176	7.63889
25014517	6.44444
25015108	6.77778
25015214	5.83333
25015244	5.63889
25015245	6.97222
25015546	7.86111
25016046	6.61111
25016048	4.55556
25016053	4.13889
25016366	3.72222
25016371	3.30556
25016395	3.22222
25016419	2.69444
25017971	1.30556
25018315	1.33333
25018323	0.527778
25018363	1.30556
25018386	1.13889
25018394	1.5
25018506	0.888889
25018516	1.36111
25018536	0.805556
25018592	3.72222
25018593	2.86111
25018610	2.52778
25018614	2.52778
25018617	4.13889
25018675	4.02778
25018682	3.86111
25018702	4.47222
25018748	4.27778
25018753	5.47222
25018805	3.22222
25018808	3.44444
25018824	3.83333
25018868	3.72222
25018928	5.19444
25018932	3.41667
25018935	3.22222
25018945	6.88889
25018949	5.88889
25018952	8.13889
25018971	5.94444
25019041	5.94444
25019050	5.94444
25019101	7.30556
25019156	6.08333
25019206	6.08333
25019216	7.5
25019219	5.19444
25019298	5.19444
25019323	5.58333
25019335	5.38889
25019363	9.30556
25019397	5.38889
25019407	4.80556
25019431	6.25
25019436	6.27778
25019458	6.08333
25019587	5.75
25019588	5.75
25019616	6.11111
25019628	6.52778
25019671	4.36111
25019680	2.61111
25019703	1.91667
25019837	2.27778
25019939	2.63889
25019952	2.61111
25019955	3.55556
25019972	4.66667
25019978	6.38889
25020014	4.91667
25020016	4.66667
25020039	4.66667
25020112	6.63889
25020183	4.77778
25020266	4.77778
25020313	7.08333
25020320	5.05556
25020331	5.05556
25020340	5.05556
25020346	6.88889
25020349	4.36111
25020385	4.33333
25020427	7.63889
25020433	16
25020443	26.25
25020500	24.6667
25020518	24.1667
25020563	24.1667
25020591	24.1667
25020616	24.5556
25020647	24.1667
25020793	26.3056
25020814	25.9167
25020915	25.9167
25020991	25.9167
25020999	25.9167
25021000	25.9167
25021008	25.9167
25021070	25.9167
25021075	25.9167
25021086	25.9167
25021108	25.9167
25021117	25.9167
25021206	25.9167
25021277	28.4444
25021354	25.9167
25021430	25.9167
25021434	25.9167
25021494	25.9167
25021500	25.9167
25021520	25.9167
25021524	25.9167
25021544	25.9167
25021556	25.9167
25021565	25.9167
25021573	25.9167
25021575	25.9167
25021599	28.5278
25021604	20.2778
25021645	20.2778
25021647	20.2778
25021686	20.2778
25021696	20.4444
25021707	21.3611
25021771	20.9167
25021773	15.5
25021830	16.1111
25021849	14.9167
25021852	25.5
25021861	13.0556
25021876	13.0556
25021890	13.0556
25021996	13.0556
25021998	13.5833
25022031	12.3333
25022034	12.6389
25022042	24.7778
25022050	23
25022052	23
25022112	23
25022133	23
25022169	23
25022172	23
25022195	23
25022232	23
25022339	23
25022402	23
25022403	23
25022406	23
25022433	23
25022438	23
25022473	23
25022475	23
25022479	24.1667
25022480	20.8611
25022491	20.8611
25022493	20.8611
25022494	20.8611
25022504	20.8611
25022513	26.3056
25022527	21.3611
25022537	23.0556
25022568	19.4722
25022607	19.4722
25022626	19.4722
25022680	19.4722
25022686	19.4722
25022704	19.4722
25022723	19.4722
25022752	19.4722
25022759	21.75
25022790	15.8056
25022795	17.2778
25022878	17.2778
25022907	17.0833
25022980	17.0833
25022985	17.0833
25023061	17.4722
25023129	15.1667
25023164	16.0833
25023184	13.0278
25023189	13.1944
25023264	13.0278
25023278	19.8333
25023296	7.77778
25023309	7.77778
25023329	7.77778
25023423	8.05556
25023428	8.25
25023544	8.77778
25023645	8.27778
25023659	8.27778
25023670	8.19444
25023697	7.83333
25023725	10.1111
25023763	8.97222
25023791	8.30556
25023796	8.30556
25023905	8.11111
25023936	8.97222
25023938	8.25
25023968	9.47222
25023984	2.47222
25024006	2.72222
25024028	3.16667
25024033	2.33333
25024134	2.22222
25024160	2.58333
25024190	5.88889
25024191	4.02778
25024206	3.91667
25024221	4.80556
25024306	4
25024364	4.41667
25024383	5.16667
25024398	5.30556
25024410	4.5
25024469	4.94444
25024549	5.13889
25024580	5.61111
25024690	5.52778
25024704	7.75
25024748	5.36111
25024749	5
25024774	5
25024830	7.30556
25024944	6.83333
25024957	5.5
25024960	6.66667
25024966	5.61111
25025021	6.38889
25025034	6
25025097	6.13889
25025128	6.5
25025129	4.97222
25025138	4.61111
25025234	4.47222
25025251	9.11111
25025270	8.19444
25025316	7.22222
25025345	8.30556
25025409	7.61111
25025417	7.61111
25025429	7.61111
25025503	8.33333
25025517	5.80556
25025565	10.1389
25025568	9.41667
25025570	9.41667
25025584	10.3333
25025624	9.22222
25025630	9.22222
25025655	11
25025671	9.97222
25025676	7.66667
25025772	7.66667
25025793	9.25
25025814	8.22222
25025819	8.41667
25025852	7.86111
25025862	10.8611
25025878	8.30556
25025989	8.30556
25025992	9.02778
25025993	8.30556
25026004	8.30556
25026150	9.75
25026195	10.3056
25026213	10.5556
25026315	10.6389
25026337	10.2778
25026349	9.97222
25026355	9.97222
25026496	9.97222
25026525	10.5556
25026549	9.27778
25026571	9.27778
25026598	12.6944
25026619	9.30556
25026633	9.30556
25026667	9.30556
25026679	9.44444
25026704	13.2778
25026721	7.36111
25026727	7.36111
25026793	8.97222
25026818	6.91667
25026883	9.94444
25026899	7.77778
25027012	7.77778
25027026	7.77778
25027057	7.77778
25027119	7.77778
25027157	10.9722
25027183	9.02778
25027195	13.5556
25027217	11.1111
25027225	11.1111
25027241	11.1111
25027315	11.1111
25027377	11.1111
25027380	17.4167
25027390	13.2222
25027413	13.2222
25027432	13.2222
25027510	13.2222
25027524	15.8333
25027541	14.0833
25027559	14.3889
25027592	11.7778
25027603	11.4167
25027622	11.4167
25027651	13.9444
25027663	12.8611
25027678	12.8611
25027706	12.8611
25027755	12.8611
25027784	12.8611
25027821	12.8611
25027852	14.4722
25027861	11.9444
25027876	11.9444
25027899	11.9444
25027903	12.1389
25027953	13.0278
25027966	10.6667
25028006	10.3056
25028056	10.3056
25028080	14.8889
25028085	6.63889
25028087	6.77778
25028186	6.83333
25028749	13.2778
25028760	12.5
25028771	12.3611
25028879	12.3611
25028894	12.3611
25028960	12.3611
25028993	15.1944
25029036	13.3611
25029054	13.3611
25029110	13.3611
25029167	13.3611
25029188	13.3611
25029202	13.3611
25029238	13.3611
25029255	18.5
25029268	11.8333
25029273	11.8333
25029276	11.8333
25029288	11.8333
25029339	11.8333
25029355	13.5556
25029373	11
25029384	11
25029442	11.1389
25029457	11.8333
25029506	12.3333
25029507	6.61111
25029570	6.47222
25029624	7.13889
25029694	4.91667
25029711	5.88889
25029722	3.22222
25029726	3.69444
25029736	3.86111
25029777	2.63889
25029807	2.63889
25029833	3.47222
25029844	7.88889
25029884	5.41667
25030000	6.27778
25030002	5.69444
25030112	5.69444
25030129	5.86111
25030187	5.88889
25030341	9.36111
25030434	8.61111
25030501	8.25
25030523	8.13889
25030548	8.13889
25030655	7.94444
25030660	7.94444
25030720	7.94444
25030731	8.13889
25030772	23.9167
25030790	16.3889
25030825	16.3889
25030852	17.1111
25030907	16.5556
25030915	16.7222
25030923	16.3889
25030934	20.8333
25030969	22.8889
25031029	22.8611
25031089	22.6944
25031214	22.6944
25031273	22.6944
25031302	22.6944
25031359	22.6944
25031366	22.6944
25031389	22.6944
25031397	22.6944
25031423	23.8611
25031464	20.7778
25031478	20.7778
25031524	20.7778
25031533	20.7778
25031545	20.7778
25031579	23.1389
25031580	22.75
25031581	19.8889
25031600	19.8889
25031608	19.8889
25031626	21.0556
25031686	20.2778
25031687	20.2778
25031689	20.2778
25031708	20.2778
25031717	20.2778
25031751	20.8611
25031757	19.6944
25031767	19.6944
25031813	22.5
25031817	12.0278
25031818	11.8333
25031829	11.8333
25031843	11.8333
25031844	11.8333
25031933	14.9722
25031951	13.6944
25031975	13.1944
25031979	14.6111
25031985	14.8333
25031993	14.3333
25032094	14.1667
25032161	14.1667
25032217	14.75
25032230	13.9722
25032292	13.9722
25032392	15.2222
25032448	13.4167
25032449	13.5833
25032482	14.5833
25032489	13.1389
25032534	13.8889
25032549	13.4722
25032552	14.0278
25032561	1.02778
25032567	3.30556
25032626	3.11111
25032628	3.11111
25032643	3.11111
25032650	3.11111
25032664	4.13889
25032735	6.61111
25032762	6.30556
25032763	6.83333
25032776	5.52778
25032777	6.30556
25032839	6.30556
25032861	6.11111
25032874	6.11111
25032932	6.11111
25032934	6.11111
25032935	7.61111
25032976	0.972222
25033220	1.05556
25033224	0.222222
25033226	0.972222
25033230	0.277778
25033321	0.194444
25033340	0.944444
25033343	0.0555556
25033344	0.0555556
25033346	0.222222
25033354	0.361111
25033422	0.75
25033432	0.194444
25033447	0.527778
25033459	1.91667
25033591	1.11111
25033628	1.11111
25033631	2.88889
25036138	2.63889
25036155	1.72222
25036178	1.61111
25036184	3.80556
25036206	3.33333
25036252	3
25036279	2.38889
25036303	2.97222
25036312	2.66667
25036383	1.25
25036384	1.22222
25036392	9.38889
25036420	8.47222
25036444	8.08333
25036493	8.08333
25036507	8.08333
25036536	8.08333
25036544	8.25
25036594	8.08333
25036624	12.3333
25036634	9.72222
25036676	9.55556
25036677	9.55556
25036688	9.55556
25036710	9.55556
25036722	9.55556
25036751	9.55556
25036782	9.94444
25036787	7.58333
25036896	10.7222
25036917	3.94444
25036931	3.94444
25036985	3.94444
25037117	4.13889
25037134	3.52778
25037152	6.72222
25037158	6.36111
25037202	4.72222
25037208	4.05556
25037221	3.86111
25037231	3.86111
25037259	4.25
25037310	3.86111
25037311	3.86111
25038095	4.38889
25038135	1.44444
25038153	3.66667
25038166	3.08333
25038184	2.94444
25038186	3.5
25038225	3.30556
25038230	2.88889
25038355	2.58333
25038391	1.83333
25038443	4.05556
25038487	0.944444
25038510	1.38889
25038526	0.888889
25038542	0.472222
25038615	1.38889
25038718	0.388889
25038744	0.638889
25038749	0.944444
25038757	3.52778
25038779	2.38889
25038789	2.66667
25038950	2.58333
25038959	2.38889
25038978	2.66667
25039031	3.75
25039063	2.30556
25039065	1.55556
25039073	1.02778
25039085	2.30556
25039104	0.111111
25039155	0.361111
25039161	0.361111
25039162	1.05556
25039196	0.888889
25039237	2.83333
25039240	1.47222
25040545	1.33333
25040569	1.63889
25040879	1.5
25040922	1.63889
25040932	1.22222
25040985	3.41667
25041023	2.58333
25041033	5.36111
25041148	4.72222
25041162	4.75
25041336	5.61111
25041362	5.36111
25042872	5.05556
25043663	4.44444
25043709	3.27778
25043901	3.22222
25044101	3.05556
25044162	7.97222
25044229	8.88889
25044255	8.11111
25044290	9.13889
25044322	7.86111
25044330	7.86111
25044384	8.02778
25044385	8.58333
25044402	8.22222
25044411	8.22222
25044434	8.22222
25044478	12.75
25044512	11.3611
25044535	13.0556
25044543	10.7222
25044544	10.7222
25044557	10.7222
25044558	10.7222
25044559	10.7222
25044567	10.7222
25044582	10.7222
25044608	11.0556
25044633	11.0833
25044651	10.8056
25044691	7.27778
25044699	7.61111
25044701	14.0556
25044748	5.22222
25044759	5.30556
25044771	5.5
25044772	7.38889
25044832	6.83333
25044965	6.19444
25044991	6
25045064	5.69444
25045114	7.38889
25045187	7.91667
25045204	7.72222
25045209	7.72222
25045331	7.72222
25045349	7.72222
25045364	7.72222
25045367	7.72222
25045379	7.83333
25045407	8.52778
25045410	0.416667
25045509	0.694444
25045577	3.66667
25045627	2.63889
25045675	2.52778
25045756	2.52778
25045802	2.52778
25045812	5.97222
25045851	2.80556
25045888	2.80556
25046036	2.80556
25046115	2.83333
25046154	3.19444
25046155	4.30556
25046159	1.94444
25046191	1.69444
25046251	1.69444
25046318	1.69444
25046324	4.47222
25046338	0.916667
25046361	0.972222
25046438	1.11111
25046488	2.02778
25046580	0.333333
25046609	3.22222
25046641	1.72222
25046671	1.72222
25046693	1.72222
25046717	1.72222
25046729	3.33333
25046797	0.0277778
25046800	7.72222
25046813	6.41667
25046857	7.38889
25046869	7.13889
25047003	7.86111
25047015	7.13889
25047055	7.13889
25047072	7.36111
25047201	12.2778
25047265	10.1389
25047273	10.6111
25047402	10.4167
25047419	10.1389
25047481	10.1389
25047550	10.1389
25047604	10.4722
25047615	10.6667
25047616	10.0556
25047648	10.2778
25047650	10.25
25047778	9.91667
25047853	9.91667
25047982	10.3056
25048052	9.72222
25048154	15.4167
25048607	13.6389
25048640	8.55556
25048741	10.5278
25048784	13.0556
25050531	9.13889
25050545	8.80556
25050546	8.80556
25050615	8.80556
25050684	8.80556
25050754	8.80556
25050879	8.80556
25050889	8.80556
25050890	8.97222
25050950	9.91667
25050981	8.94444
25051034	7.22222
25051070	7.05556
25051079	7.05556
25051115	7.05556
25051120	11.3333
25051158	2.19444
25051159	2.19444
25051171	3.19444
25051196	2.02778
25051221	7.58333
25051241	6.02778
25051264	6.02778
25051273	6.02778
25051286	6.02778
25051315	6.02778
25051332	6.02778
25051345	6.02778
25051403	10.0556
25051414	4.47222
25051567	4.47222
25051587	4.61111
25051607	7.02778
25051647	8.33333
25051736	6.91667
25051739	6.77778
25051763	6.77778
25051775	6.77778
25051781	7.16667
25051824	5.33333
25051835	7
25051924	2.58333
25051945	2.58333
25051978	6.69444
25051989	4.36111
25052010	4.27778
25052075	10.6667
25052079	9.33333
25052094	9.33333
25052103	9.33333
25052145	9.33333
25052146	9.33333
25052201	9.33333
25052211	9.33333
25052255	12.1389
25052432	9.36111
25052440	12.0833
25052481	11.6944
25052509	11.6944
25052542	11.8333
25052583	20.1944
25052663	14.6944
25052791	14.8333
25052846	14.6944
25052847	14.6944
25052873	14.6944
25052922	14.6944
25052928	14.6944
25052960	14.6944
25052992	14.6944
25053009	14.6944
25053011	14.6944
25053056	14.6944
25053072	14.6944
25053107	14.6944
25053158	14.6944
25053159	14.6944
25053177	16.9722
25053180	7.08333
25053196	6.88889
25053258	6.88889
25053260	6.88889
25053266	9.80556
25053267	5.11111
25053279	5.11111
25053286	5.11111
25053291	6.61111
25053297	0.5
25053300	12.4722
25053305	10.9722
25053313	10.9722
25053338	10.9722
25053376	10.9722
25053386	10.9722
25053398	10.9722
25053432	10.9722
25053498	11.1389
25053504	12.1389
25053506	12.5
25053507	10.9722
25053523	10.8056
25053556	10.8056
25053570	10.9722
25053583	12.4444
25053599	12.5556
25053602	11.5556
25053609	11.3889
25053663	11.3889
25053666	11.3889
25053667	11.3889
25053727	11.3889
25053730	12.3333
25053791	10.1667
25053812	12.1111
25053839	7.91667
25053843	7.72222
25053978	7.72222
25053996	10.3333
25054015	4.86111
25054038	3.38889
25054042	3.38889
25054092	3.38889
25054131	5.72222
25054175	2.77778
25054225	2.94444
25054304	4.16667
25054443	4.91667
25054478	8.25
25054648	7.86111
25054653	7.66667
25054710	7.66667
25054716	7.66667
25054741	7.66667
25054833	7.66667
25054852	7.80556
25054871	10.1111
25054876	5.75
25054889	4.69444
25054972	4.91667
25054974	6.16667
25054988	4.5
25055012	4.88889
25055015	5.08333
25055105	7.41667
25055205	4.83333
25055234	6.69444
25055243	3.63889
25055246	3.63889
25055257	4.02778
25055270	3.91667
25055298	4.55556
25055363	3.02778
25055412	3.16667
25055496	6.27778
25055506	3.86111
25055519	5.66667
25055592	4.44444
25055605	4.44444
25055607	4.44444
25055610	5.69444
25055627	3.27778
25055666	3.36111
25055695	6.75
25055797	4.19444
25055800	4.13889
25055836	4.13889
25055879	4.13889
25055911	9.27778
25055926	6.19444
25055929	6.19444
25055983	7.83333
25055993	7.25
25055997	7.25
25056019	7.25
25056024	7.44444
25056034	8.36111
25056094	6.88889
25056117	7.08333
25056160	6.88889
25056224	11.3611
25056231	4.72222
25056272	4.72222
25056297	4.86111
25056325	6.13889
25056326	3.72222
25056336	3.66667
25056357	3.83333
25056383	4.75
25056418	3.38889
25056463	4.55556
25056515	10.5
25056545	9.58333
25056552	9.91667
25056615	8.22222
25056616	8.22222
25056675	8.22222
25056680	9
25056716	8.22222
25056772	8.22222
25056849	8.22222
25056860	9.88889
25056874	9.11111
25056894	9.11111
25056928	9.11111
25056935	9.11111
25056962	14.9722
25056966	6.55556
25056991	6.55556
25057040	6.55556
25057129	6.55556
25057140	6.55556
25057141	6.55556
25057151	6.63889
25057152	7.16667
25057170	4.38889
25057259	2.44444
25057260	2.38889
25057287	2.38889
25057293	3
25057338	3.75
25057351	3.13889
25057389	3.13889
25057392	3.13889
25057403	3.25
25057411	3.80556
25057442	1.16667
25057445	1.16667
25057465	1.08333
25057466	0.972222
25057468	1.27778
25057471	1.27778
25057473	1.27778
25057482	1.88889
25057573	1.86111
25057585	0.916667
25057602	0.833333
25057671	2.5
25057689	1.44444
25057714	1.22222
25057719	0.75
25057721	1.27778
25057753	2.08333
25057762	1.38889
25057786	2.36111
25057861	2.27778
25057873	4.33333
25057875	1.77778
25057892	1.94444
25057966	2.86111
25058256	2.86111
25058392	1.63889
25058488	1.19444
25058508	2.25
25058521	0.777778
25058543	7.80556
25058628	6.13889
25058629	6.13889
25058640	6.36111
25058672	6.13889
25058674	6.13889
25058684	6.13889
25058691	6.52778
25058697	5.5
25058836	7.16667
25058866	3.88889
25058900	3.88889
25058920	3.88889
25058926	6.11111
25058957	2.66667
25059112	2.72222
25059166	7.33333
25059197	9.80556
25059198	8.94444
25059267	8.88889
25059295	8.88889
25059443	8.88889
25059448	8.88889
25059527	8.88889
25059536	8.88889
25059567	9.47222
25059578	7.72222
25059632	7.72222
25059665	10.5
25059713	8
25059714	8
25059773	8.25
25059776	12.6944
25059780	9.91667
25059782	12.8611
25059787	12.1944
25059817	11.9167
25059872	11.9167
25059908	11.9167
25059915	11.9167
25059936	11.9167
25059998	11.9167
25060001	15.8611
25060014	13
25060021	13
25060078	13
25060086	13
25060088	14.3889
25060126	11.6111
25060159	11.6111
25060208	11.6111
25060215	11.7222
25060235	11.8056
25060246	9.91667
25060261	4.08333
25060275	4.11111
25060354	8.55556
25060440	5.72222
25060481	5.72222
25060497	5.91667
25060498	5.83333
25060554	9.69444
25060556	7.38889
25060568	7.38889
25060614	7.38889
25060782	10.1667
25060807	8.30556
25060820	8.30556
25060910	8.30556
25060972	8.88889
25060988	7.55556
25061017	7.55556
25061063	11.4444
25061084	7.16667
25061193	7.16667
25061201	7.16667
25061202	7.16667
25061306	9.19444
25061400	7.94444
25061408	8.02778
25061414	5.94444
25061455	6.16667
25061471	5.94444
25061481	5.94444
25061533	6.05556
25061537	9.69444
25061548	9.27778
25061551	9.66667
25061564	9.88889
25061624	9.66667
25061633	9.66667
25061686	10.6667
25061705	10.0556
25061817	9.66667
25061846	9.66667
25061860	9.66667
25061911	11.5556
25061924	6.38889
25061931	6.27778
25061962	8.11111
25062039	3.16667
25062060	2.97222
25062099	5.16667
25062118	3.63889
25062129	4.25
25062160	3.80556
25062174	3.47222
25062217	3.97222
25062302	10.4722
25062316	7.47222
25062395	7.47222
25062474	7.47222
25062529	7.47222
25062611	7.47222
25062645	7.47222
25062675	7.47222
25062687	7.47222
25062710	7.47222
25062725	10.2778
25062741	3.52778
25062792	4.47222
25062842	3.44444
25062860	3.77778
25062862	3.11111
25062881	2.02778
25062888	4.16667
25062919	3.16667
25062932	3.16667
25062948	6.33333
25063029	4.5
25063117	4.5
25063125	4.5
25063130	8.55556
25063219	5.55556
25063233	5.55556
25063282	5.55556
25063358	5.55556
25063373	6.16667
25063382	5.36111
25063402	3.05556
25063429	3.16667
25063449	7.75
25063460	5.08333
25063468	5.08333
25063477	5.08333
25063509	9.08333
25063536	5.83333
25063558	5.83333
25063584	5.83333
25063587	5.83333
25063592	5.83333
25063702	5.83333
25063704	7.75
25063733	11
25099900	6.16667
25099949	4.72222
25100484	5.52778
25100871	3.44444
25110304	3.05556
25110328	6.02778
25110335	5.77778
25110369	9.22222
25110401	7.83333
25110672	7.83333
25110758	7.83333
25110766	8.02778
25110853	7.83333
25110855	8
25110904	8.19444
25110912	8
25110944	21.0833
25110957	18.1111
25111439	18.1944
25111460	17.4444
25111479	17.6111
25111513	17.4444
25111531	17.4444
25111585	17.6111
25111610	17.4444
25111619	17.4444
25111657	17.4444
25111707	17.4444
25111745	17.6111
25111804	17.4444
25111808	15.0278
25111838	14.8889
25111840	14.8889
25111853	14.8889
25111939	14.8889
25111956	14.8889
25111968	14.8889
25111978	14.8889
25112057	14.8889
25112074	14.8889
25112104	14.8889
25112167	14.8889
25112235	14.8889
25112236	14.8889
25112249	14.8889
25112261	14.8889
25112281	14.8889
25112293	14.8889
25112323	14.8889
25112402	14.8889
25112468	14.8889
25112478	14.8889
25112482	14.8889
25112490	14.8889
25112492	14.8889
25112495	14.9167
25112519	14.8889
25112542	16.6667
25112551	7.22222
25112610	7.19444
25112656	9.88889
25112689	6.33333
25112702	16.7222
25112743	12.6667
25112766	12.6667
25112782	12.6667
25112819	12.6667
25112827	12.6667
25112839	12.6667
25112856	12.6667
25112918	12.6667
25112921	12.6667
25112960	12.6667
25113014	12.6667
25113015	12.6667
25113082	12.6667
25113083	12.6667
25113085	12.6667
25113125	12.6667
25113134	12.6667
25113138	12.6667
25113167	12.6667
25113182	12.6667
25113204	12.6667
25113232	12.6667
25113310	21.1667
25113353	15.2222
25113410	15.2222
25113503	15.3889
25113538	15.2222
25113583	15.2222
25113584	15.3889
25113596	15.2222
25113627	15.2222
25113680	15.2222
25113747	15.2222
25113781	15.2222
25113824	18.4167
25113959	14.8333
25113972	14.8333
25114082	14.8333
25114091	14.8333
25114101	14.8333
25114171	14.8333
25114186	14.8333
25114192	14.8333
25114248	14.8333
25114251	14.8333
25114302	14.8333
25114310	14.8333
25114312	14.8333
25114318	14.8333
25114325	14.8333
25114386	14.8333
25114407	14.8333
25114427	14.8333
25114465	14.8333
25114468	14.8333
25114477	14.8333
25114547	14.8333
25114632	19.2778
25114655	8
25114692	8
25114719	8
25114747	11.0833
25114827	10.5556
25114882	14.4722
25114912	11.1111
25114924	11.1111
25114931	11.1111
25114980	11.1111
25114984	11.1111
25114996	11.1111
25115033	11.1111
25115039	11.1111
25115104	11.1111
25115163	11.1111
25115174	11.1111
25115194	11.1111
25115201	11.1111
25115247	14.8333
25115310	12.3333
25115320	12.3333
25115361	12.3333
25115373	12.3333
25115392	12.3333
25115397	12.3333
25115420	12.3333
25115453	12.3333
25115528	12.3333
25115529	12.3333
25115534	17.0556
25115536	12.6111
25115606	12.6111
25115611	12.6111
25115639	12.6111
25115697	12.6111
25115786	16.4444
25115803	10.5833
25115844	10.5833
25115864	10.5833
25115877	10.5833
25115878	10.5833
25115885	10.5833
25115899	10.5833
25115914	10.5833
25115917	10.5833
25115931	18.3889
25116039	14.3889
25116454	14.3889
25116490	14.3889
25116492	14.3889
25116501	14.3889
25116569	14.3889
25116571	14.3889
25116577	14.3889
25116605	14.3889
25116641	14.3889
25116693	14.3889
25116770	14.3889
25116787	14.3889
25116795	14.3889
25116819	14.3889
25116836	15.6389
25116861	10.8056
25116875	10.8056
25116919	10.8056
25116920	10.8056
25116956	22.0833
25116976	21.0833
25116984	20.8333
25117008	20.8333
25117071	20.8333
25117084	20.8333
25117093	20.8333
25117136	20.8333
25117160	20.8333
25117215	20.8333
25117259	20.8333
25117278	20.8333
25117309	20.8333
25117316	20.8333
25117344	26.8056
25117354	21.9167
25117369	21.9167
25117375	21.9167
25117383	21.9167
25117456	21.9167
25117539	21.9167
25117587	21.9167
25117593	21.9167
25117606	21.9167
25117637	21.9167
25117670	21.9167
25117671	21.9167
25117707	22.4444
25117766	22.0833
25117795	22.2778
25117806	22.2778
25117893	22.25
25117929	21.9167
25117968	21.9167
25117980	21.9167
25117988	21.9167
25117991	21.9167
25118040	21.9167
25118042	21.9167
25118059	21.9167
25118108	21.9167
25118115	21.9167
25118121	21.9167
25118122	21.9167
25118130	21.9167
25118176	21.9167
25118213	21.9167
25118266	21.9167
25118308	21.9167
25118336	21.9167
25118343	21.9167
25118378	21.9167
25118381	22.2778
25118382	21.9167
25118431	22.5278
25118460	1.55556
25118469	2
25118476	2.27778
25118477	2.38889
25118478	2.97222
25118480	2.08333
25118498	2.25
25118499	2.80556
25118507	1.94444
25118521	1.94444
25118525	3.30556
25118534	2.30556
25118545	2.30556
25118574	2.30556
25118596	4.27778
25118598	1.25
25118602	1.63889
25118618	1.13889
25118620	1.13889
25118634	3.47222
25118657	2.41667
25118718	2.30556
25118725	2.58333
25118744	3.41667
25118759	3.75
25118771	2.83333
25118776	4.30556
25118806	4.66667
25118834	4.16667
25118893	4.72222
25118898	3.63889
25118905	3.63889
25118908	3.63889
25118914	3.88889
25118931	2.58333
25118945	2.66667
25118953	1.91667
25118954	1.91667
25118979	2.91667
25118984	2.58333
25118987	2.58333
25118988	3.02778
25118989	2.94444
25119001	3.27778
25119004	4.5
25119066	4.25
25119071	4.25
25119106	4.44444
25119124	8.02778
25119125	6
25119137	5.63889
25119185	5.44444
25119215	5.44444
25119266	5.44444
25119319	4.77778
25119349	4.77778
25119380	6.75
25119390	5.88889
25119395	5.88889
25119402	5.88889
25119506	5.88889
25119522	5.88889
25119526	5.88889
25119527	5.88889
25119543	7.22222
25119580	6.86111
25119582	4.91667
25119614	4.91667
25119634	5.27778
25119642	4.02778
25119648	3.08333
25119650	2.72222
25119657	2.72222
25119664	2.72222
25119693	3.75
25119700	0.777778
25119712	0.75
25119713	0.25
25119715	0.166667
25119740	0.222222
25119749	0.527778
25119750	1.52778
25119756	1.11111
25119767	1.22222
25119778	3.61111
25119785	2.52778
25119798	2.33333
25119802	2.33333
25119807	5.11111
25119816	3.33333
25119908	3.13889
25119911	2.80556
25119941	2.80556
25119954	3
25120015	3.16667
25120016	0.194444
25120023	0.277778
25120039	0.194444
25120102	0.25
25120111	0.361111
25120125	0.0277778
25120129	2.19444
25120142	1.5
25120203	1.5
25120212	1.5
25120213	1.75
25120253	1.75
25120273	1.27778
25120278	1.08333
25120280	0.972222
25120284	0.583333
25120287	0.583333
25120305	6.08333
25120308	5.69444
25120405	5.69444
25120434	5.69444
25120442	5.69444
25120460	5.69444
25120463	5.69444
25120476	6.41667
25120477	5.69444
25120497	5.69444
25120501	6.41667
25120507	5.69444
25120543	5.80556
25120545	8.08333
25120547	4.77778
25120548	12.4444
25120581	9.97222
25120613	9.97222
25120647	9.97222
25120661	9.97222
25120663	9.97222
25120687	9.97222
25120699	9.97222
25120780	9.97222
25120781	9.97222
25120815	9.97222
25120828	9.97222
25120902	9.97222
25120923	9.97222
25120935	9.97222
25120944	9.97222
25120950	9.97222
25120985	9.97222
25121031	16.9722
25121058	12.4722
25121082	12.4722
25121114	12.4722
25121129	12.6389
25121188	12.4722
25121218	12.4722
25121258	12.4722
25121288	12.4722
25121387	12.4722
25121420	12.4722
25121425	12.4722
25121509	12.4722
25121569	12.4722
25121641	13.0278
25121648	9.11111
25121693	9.11111
25121742	9.11111
25121749	13.6944
25121769	10.0833
25121780	10.0833
25121781	10.0833
25121790	10.0833
25121826	10.0833
25121832	10.0833
25121863	10.0833
25122022	10.0833
25122055	10.0833
25122057	10.0833
25122059	10.0833
25122070	12.6389
25122127	10.9722
25122185	10.9722
25122192	10.9722
25122201	10.9722
25122233	10.9722
25122311	10.9722
25122320	13.8889
25122321	6.80556
25122365	6.80556
25122371	8.97222
25122372	6.80556
25122426	6.80556
25122438	6.80556
25122472	6.80556
25122582	6.80556
25122662	9.38889
25122672	8.22222
25122713	8.22222
25122715	8.22222
25122726	8.22222
25122729	8.22222
25122731	8.22222
25122736	8.22222
25122746	8.22222
25122777	8.22222
25122841	8.22222
25122842	8.22222
25122869	9.47222
25122909	5.05556
25122973	5.05556
25123070	5.05556
25123102	5.05556
25123112	6.55556
25123172	3.08333
25123183	5.86111
25123242	3.80556
25123244	3.80556
25123255	3.80556
25123284	3.38889
25123294	3.38889
25123312	6.38889
25123326	5.05556
25123354	5.05556
25123360	5.05556
25123373	5.05556
25123391	5.05556
25123415	5.05556
25123490	5.05556
25123586	6.13889
25123591	3.38889
25123610	4.66667
25123629	3.41667
25123644	3.41667
25123682	7.5
25123707	6.36111
25123753	6.36111
25123770	6.36111
25123789	6.36111
25123802	6.36111
25123832	6.36111
25123845	6.36111
25123856	6.36111
25123867	6.36111
25123870	6.55556
25123872	6.36111
25123878	8.19444
25123946	3.05556
25123960	2.86111
25123972	2.86111
25124007	5.38889
25124069	4.30556
25124120	6.08333
25124128	4.41667
25124196	4.41667
25124219	4.41667
25124251	4.41667
25124271	4.41667
25124278	10.5833
25124279	8.58333
25124287	8.58333
25124318	8.58333
25124323	8.58333
25124333	13.3056
25124342	12.9167
25124381	12.6111
25124387	12.6111
25124394	12.6111
25124407	12.6111
25124430	14.5556
25124455	14.3889
25124480	14.3889
25124488	14.9722
25124508	14.7778
25124526	14.7778
25124541	14.7778
25124547	14.7778
25124586	14.9722
25124597	14.3889
25124613	14.3889
25124633	14.5556
25124648	18
25124650	12.2222
25124732	12.3611
25124752	12.6389
25124946	13.6667
25124950	10.6667
25124951	10.6667
25124953	10.6667
25124965	10.8333
25124982	10.3611
25125078	10.5833
25125157	10.4722
25125178	14.9722
25125200	10.5
25125263	10.6111
25125264	10.3889
25125279	10.3889
25125293	10.3889
25125295	10.3889
25125320	10.3889
25125380	10.3889
25125382	10.3889
25125404	10.3889
25125406	15.3889
25125447	10.2778
25125468	10.2778
25125489	10.2778
25125567	10.2778
25125598	10.2778
25125632	10.2778
25125682	10.2778
25125737	10.2778
25125745	10.2778
25125768	10.2778
25125807	10.2778
25125814	10.2778
25125835	10.2778
25125844	10.2778
25125869	10.2778
25125876	10.2778
25125877	10.2778
25125938	13.0556
25125979	4.36111
25125994	4.36111
25125995	4.36111
25126019	4.36111
25126025	5.08333
25126054	4.83333
25126055	5.27778
25126063	2.94444
25126130	2.80556
25126269	2.80556
25126314	3.05556
25126322	1.25
25126326	4.36111
25126375	2.94444
25126376	2.94444
25126397	2.94444
25126411	2.94444
25126464	2.94444
25126510	5.36111
25126623	4.69444
25126639	4.69444
25126773	4.69444
25126846	4.69444
25126909	4.69444
25126915	4.69444
25126937	4.69444
25126965	4.69444
25127030	4.69444
25127042	4.69444
25127059	5.36111
25127087	5.91667
25127097	5.77778
25127120	5.77778
25127122	5.77778
25127133	5.77778
25127142	5.77778
25127166	5.91667
25127178	5.25
25127207	5.47222
25127211	4.69444
25127224	4.69444
25127233	4.69444
25127261	6.30556
25127294	5.69444
25127658	5.97222
25127753	6.02778
25127974	4.27778
25127994	1.94444
25128153	2.25
25128263	0.972222
25128354	6.61111
25128377	5.33333
25128379	5.33333
25128403	5.33333
25128450	5.58333
25128470	5.16667
25128477	5.16667
25128481	8.91667
25128485	9.19444
25128495	9
25128518	9
25128537	9
25128543	9
25128567	9
25128598	9.11111
25128599	8.66667
25128618	8.66667
25128626	8.66667
25128639	8.66667
25128648	8.66667
25128693	8.66667
25128735	8.66667
25128754	8.66667
25128804	8.66667
25128828	8.66667
25128852	8.66667
25128866	8.66667
25128884	8.66667
25128895	8.66667
25129050	8.66667
25129052	8.66667
25129096	8.66667
25129126	8.66667
25129142	8.66667
25129193	9.27778
25129274	8.66667
25129289	8.66667
25129380	9.27778
25129444	8.66667
25129468	8.66667
25129520	8.66667
25129526	8.66667
25129544	8.66667
25129571	8.66667
25129573	8.66667
25129574	8.66667
25129583	8.77778
25129617	8.66667
25129621	8.66667
25129664	8.77778
25129668	9.16667
25129670	8.66667
25129671	9.80556
25129683	6.55556
25129710	6.05556
25129750	6.05556
25129793	6.05556
25129838	6.05556
25129854	6.05556
25129864	6.05556
25129887	6.05556
25129888	6.05556
25129891	6.05556
25129936	6.05556
25129940	6.72222
25129961	6.47222
25129978	0.75
25129979	0.944444
25130099	1.22222
25130165	1.22222
25130215	1.08333
25130241	3.63889
25130339	3.16667
25130356	3.16667
25130362	3.16667
25130411	3.16667
25130447	3.16667
25130551	3.16667
25130556	3.16667
25130602	3.16667
25130612	3.16667
25130614	3.16667
25130617	3.16667
25130624	3.16667
25130630	3.16667
25130776	3.16667
25130827	3.16667
25130835	3.16667
25130873	3.16667
25130890	3.55556
25130912	4.97222
25130934	2.33333
25130973	2.33333
25131031	2.33333
25131035	2.33333
25131045	2.33333
25131049	2.33333
25131068	2.33333
25131086	2.33333
25131126	2.33333
25131127	2.33333
25131199	2.72222
25131240	2.33333
25131314	3.22222
25131387	1.80556
25131408	1.66667
25131413	2.27778
25131414	2.08333
25131563	2.08333
25131584	1.83333
25131673	1.83333
25131775	1.83333
25131886	1.83333
25131893	1.83333
25131898	1.83333
25131913	1.83333
25131914	1.83333
25131925	1.83333
25131926	1.83333
25131957	2.41667
25131973	1.63889
25131999	3.55556
25132002	2.11111
25132035	2.11111
25132121	2.11111
25132140	2.11111
25132159	2.11111
25132232	2.11111
25132262	2.11111
25132275	2.72222
25132297	2.11111
25132330	2.11111
25132448	2.11111
25132462	2.11111
25132467	2.11111
25132705	2.66667
25132857	2.47222
25132872	0.555556
25132959	1.80556
25133042	0.416667
25133317	1.41667
25133419	0.305556
25133468	0.444444
25133637	1.08333
25133645	0.111111
25133674	0.694444
25133742	0.166667
25133929	0.777778
25134014	0.277778
25134604	0.416667
25134898	1.75
25134959	0.444444
25135098	0.361111
25135110	2.05556
25135352	1.02778
25135373	1.16667
25135694	1.19444
25135714	1
25135802	1
25135930	0.638889
25135944	1.55556
25136122	1.38889
25136135	1.63889
25136399	1.36111
25136557	1.58333
25136626	1.5
25136817	0.222222
25137218	1.08333
25137342	0.0277778
25137358	0.0277778
25137475	0.75
25137650	0.805556
25137659	0.388889
25137723	0.388889
25137813	1.38889
25138190	0.388889
25138195	0.388889
25138782	1.75
25138878	4.44444
25138881	3.86111
25138886	3.86111
25138894	3.66667
25139089	4.75
25139090	5.30556
25139148	5.88889
25139175	4.77778
25139326	5.75
25139613	5.41667
25139625	4.11111
25139757	6.30556
25139827	4.63889
25139841	3.91667
25140189	3.83333
25140454	3.25
25140546	2.72222
25141043	4.11111
25141147	2.08333
25141328	2.08333
25141402	2.61111
25141546	2
25141590	2.05556
25141733	1.36111
25141787	0.944444
25141911	1.91667
25141944	2.19444
25141950	1.52778
25141989	1.52778
25142030	1.63889
25142189	1.66667
25142191	1.61111
25142215	1.91667
25142255	2.05556
25142317	2.58333
25142497	2.5
25142511	2.5
25142529	2.5
25142564	2.5
25142650	2.5
25142707	2.5
25142722	2.69444
25142759	2.44444
25142776	2.44444
25142831	2.44444
25142835	3.16667
25142845	2.77778
25142846	2.19444
25142864	2.66667
25142867	2.69444
25142883	1.72222
25142903	1.41667
25142905	1.41667
25142914	2.52778
25142942	2.27778
25142970	2.11111
25142983	2.19444
25142994	5.38889
25143000	3.75
25143101	4.13889
25143265	4.27778
25143277	4
25143287	3.83333
25143289	3.83333
25143337	3.83333
25143349	3.83333
25143360	3.83333
25143391	3.83333
25143503	3.94444
25143513	3.72222
25143538	3.72222
25143569	3.72222
25143570	4.02778
25143578	3.91667
25143595	3.91667
25143634	3.91667
25143642	4.22222
25143644	3.91667
25143646	4.75
25143665	3.30556
25143814	3
25143820	3
25143837	3.80556
25143858	3.41667
25143859	3.47222
25143869	4.91667
25143879	1.91667
25143918	2.05556
25143943	1.77778
25143955	1.58333
25144023	1.47222
25144065	3.08333
25144075	3
25144093	2.77778
25144106	3
25144119	2.22222
25144220	2.63889
25144325	1.55556
25144351	2.25
25144402	2.88889
25144411	2.52778
25144418	2.41667
25144466	2.41667
25144500	2.41667
25144505	2.41667
25144533	2.41667
25144539	2.94444
25144554	1.97222
25144564	1.97222
25144568	2.13889
25144605	2.02778
25144609	2.69444
25144639	2.25
25144647	2.25
25144655	2.25
25144696	2.41667
25144725	2.38889
25144872	2.97222
25144910	2.11111
25144984	2.11111
25144985	2.11111
25144987	2.11111
25145002	3.33333
25145013	2.52778
25145030	2.47222
25145042	2.47222
25145048	2.47222
25145070	2.47222
25145103	2.47222
25145115	4.11111
25145170	3
25145175	3
25145187	3.58333
25145192	3
25145195	3
25145241	3.25
25145249	3
25145255	3
25145288	3.5
25145353	2.94444
25145359	3.16667
25145373	2.5
25145380	2.5
25145395	3.91667
25145412	4.05556
25145621	4.08333
25145622	3.30556
25145626	2.88889
25145646	2.88889
25145672	2.61111
25145673	3
25145717	1.36111
25145767	1.36111
25145816	1.36111
25145853	1.36111
25145869	2.02778
25145984	2.13889
25146004	2.25
25146005	1.63889
25146027	3.86111
25146039	3.25
25146044	3.25
25146233	3.25
25146288	3.25
25146334	4.80556
25146375	3.72222
25146378	3.72222
25146402	3.72222
25146421	5.5
25146516	5.16667
25146538	5.16667
25146586	5.16667
25146673	5.16667
25146674	5.16667
25146709	5.16667
25146744	5.16667
25146799	5.16667
25146811	5.16667
25146839	5.58333
25146862	5.19444
25146973	6.30556
25146998	6.69444
25147031	6.27778
25147057	6.27778
25147060	6.27778
25147110	6.75
25147116	6.69444
25147155	4.97222
25147165	6.02778
25147170	4.97222
25147173	5.02778
25147198	6.86111
25147229	5.16667
25147265	5.16667
25147391	5.16667
25147393	5.16667
25147416	5.16667
25147453	5.16667
25147532	5.16667
25147554	5.16667
25147584	5.63889
25147592	6.19444
25147595	5.36111
25147602	5.83333
25147603	5.36111
25147606	5.36111
25147616	5.36111
25147694	5.36111
25147729	5.36111
25147765	5.36111
25147768	5.61111
25147788	4.30556
25147886	4.30556
25147927	4.97222
25147959	5.11111
25147973	5.47222
25147978	4.63889
25148017	4.63889
25148092	4.63889
25148130	4.63889
25148132	4.63889
25148193	4.63889
25148254	4.69444
25148317	4.63889
25148367	5.05556
25148388	3.75
25148415	3.69444
25148442	4.13889
25148451	3.86111
25148485	4.19444
25148507	4.02778
25148549	4.02778
25148550	4.44444
25148551	4.63889
25148564	4.58333
25148601	2.30556
25148643	3.33333
25148698	2.66667
25148720	2.75
25148814	3.16667
25148854	2.80556
25148905	2.08333
25148927	2.33333
25148950	3.61111
25148955	5.86111
25148989	4.52778
25149020	4.66667
25149024	4.30556
25149099	4.30556
25149104	4.30556
25149117	4.30556
25149121	4.30556
25149122	4.30556
25149153	4.86111
25149167	4.27778
25149178	4.27778
25149217	4.27778
25149254	4.27778
25149270	4.41667
25149289	4.41667
25149300	4.02778
25149322	3.44444
25149340	3.36111
25149372	3.16667
25149373	3.16667
25149382	3.86111
25149397	3.33333
25149405	3.33333
25149434	3.38889
25149437	3.41667
25149443	3.61111
25149473	4.02778
25149537	4.05556
25149560	3.66667
25149561	3.47222
25149640	4
25149697	3.63889
25149803	3.47222
25149837	3.47222
25149864	3.47222
25149877	3.97222
25149898	3.19444
25149900	5
25149902	4.61111
25149939	4.61111
25150041	4.61111
25150082	4.61111
25150128	4.61111
25150131	4.61111
25150193	4.61111
25150202	6.33333
25150238	5.80556
25150254	5.80556
25150256	5.80556
25150410	5.80556
25150427	5.80556
25150456	5.80556
25150486	5.80556
25150489	5.80556
25150509	5.80556
25150518	5.80556
25150593	5.80556
25150639	5.80556
25150666	5.80556
25150674	5.80556
25150678	5.80556
25150711	5.80556
25150725	7.97222
25150747	5.61111
25150774	5.61111
25150787	5.61111
25150790	5.61111
25150802	5.61111
25150809	5.61111
25150816	5.61111
25150818	5.61111
25150820	5.61111
25150943	5.61111
25150967	5.61111
25151005	5.61111
25151009	5.61111
25151084	6.80556
25151107	4.16667
25151145	4.16667
25151198	4.27778
25151224	4.16667
25151261	4.16667
25151292	4.27778
25151312	4.16667
25151315	4.63889
25151326	3.13889
25151383	3.13889
25151436	3.86111
25151510	3.41667
25151559	3.97222
25151607	3.72222
25151726	3.77778
25151747	3.72222
25151953	3.69444
25151970	3.38889
25151977	3.38889
25152002	3.38889
25152054	4.36111
25152149	3.75
25152208	3.75
25152246	3.75
25152327	4.47222
25152383	4.22222
25152398	1.41667
25152417	1.61111
25152442	1.41667
25152473	1.22222
25152484	2.52778
25152557	2.27778
25152625	2.08333
25152669	2.55556
25152670	2.91667
25152738	2.41667
25152748	2.41667
25152763	2.41667
25152790	2.41667
25152851	2.41667
25152852	2.41667
25152858	2.41667
25152894	2.41667
25152955	2.41667
25152997	4.36111
25153033	2.69444
25153050	2.69444
25153053	2.69444
25153144	2.69444
25153246	2.69444
25153270	2.69444
25153275	3.11111
25153310	1.75
25153368	1.75
25153373	2.02778
25153377	2.11111
25153380	2.44444
25153416	2.22222
25153491	2.16667
25153529	1.66667
25153588	1.66667
25153589	1.88889
25153613	2.69444
25153621	1.97222
25153749	1.97222
25153756	1.97222
25153779	1.97222
25153803	2.30556
25153823	3.22222
25153833	3.38889
25153844	3.5
25153845	3.16667
25153856	3.16667
25153944	3.16667
25153990	3.16667
25154057	3.16667
25154143	3.16667
25154192	3.16667
25154203	3.16667
25154207	3.16667
25154267	3.16667
25154283	3.69444
25154346	2.27778
25154441	2.27778
25154480	3.52778
25154515	2.05556
25154529	3.30556
25154558	3.13889
25154574	3.13889
25154598	3.13889
25154615	3.13889
25154643	3.13889
25154644	4.05556
25154656	3.58333
25154692	2.91667
25154735	2.91667
25154759	2.91667
25154788	2.91667
25154789	2.91667
25154796	2.91667
25154821	3.33333
25154842	3.08333
25154878	3.36111
25154918	3.44444
25154924	2.52778
25154971	2.52778
25154999	2.52778
25155030	3.22222
25155039	3.05556
25155144	3.58333
25155189	3.58333
25155222	3.91667
25155229	3.02778
25155240	2.5
25155262	2.5
25155354	2.5
25155375	2.5
25155419	2.5
25155446	2.5
25155483	2.94444
25155510	1.16667
25155523	1.27778
25155535	1.11111
25155550	1.11111
25155629	1.38889
25155727	1.16667
25155742	1.63889
25155785	1.08333
25155811	2.61111
25155822	3.5
25155915	2.36111
25155934	2.58333
25155959	3.77778
25156016	3.13889
25156085	3.19444
25156211	2.61111
25156241	2.61111
25156315	2.80556
25156343	3.19444
25156350	2.61111
25156386	2.61111
25156397	2.61111
25156455	2.61111
25156459	3
25156538	2.61111
25156573	3.44444
25156582	1.69444
25156654	1.61111
25156726	1.97222
25156730	1.83333
25156749	1.75
25156778	3.19444
25156797	2.5
25156818	2.19444
25156853	2.94444
25156889	3.33333
25156913	2.41667
25156916	2.41667
25156929	2.41667
25157067	2.41667
25157089	2.41667
25157146	2.41667
25157156	3.27778
25157158	2.55556
25157167	2.55556
25157185	2.97222
25157210	2.22222
25157217	2.22222
25157235	3
25157256	2.19444
25157265	3.19444
25157285	2.77778
25157323	2.77778
25157334	2.77778
25157352	2.83333
25157370	2.77778
25157374	4.75
25157384	3.08333
25157390	3.02778
25157415	3.02778
25157446	3.02778
25157447	3.02778
25157481	3.02778
25157502	5.05556
25157534	4.47222
25157546	4.47222
25157550	4.47222
25157562	4.47222
25157663	4.47222
25157676	4.47222
25157692	5.63889
25157707	5.05556
25157721	5.27778
25157757	5.05556
25157824	5.63889
25157838	4.47222
25157881	4.88889
25158001	4.11111
25158081	4.11111
25158096	4.11111
25158105	4.22222
25158112	5.80556
25158181	2.55556
25158205	2.66667
25158288	2.55556
25158380	2.55556
25158406	2.55556
25158466	2.55556
25158487	2.55556
25158497	2.55556
25158498	2.88889
25158518	2.77778
25158522	2.88889
25158533	2.30556
25158547	1.97222
25158577	2.55556
25158582	1.69444
25158588	1.69444
25158589	1.80556
25158640	1.94444
25158670	3.80556
25158732	1.72222
25158747	1.52778
25158793	1.72222
25158794	2.72222
25158795	1.11111
25158797	2.11111
25158806	2.91667
25158817	2.16667
25158818	1.86111
25158835	1.97222
25158933	2.41667
25158941	1.91667
25158969	1.22222
25159057	1.25
25159080	3.27778
25159130	3.47222
25159187	3.97222
25159188	3.66667
25159196	4.05556
25159206	3.66667
25159212	3.66667
25159213	6.33333
25159335	4.22222
25159340	3.94444
25159352	3.66667
25159374	3.38889
25159395	3.33333
25159425	3.22222
25159437	2.94444
25159460	2.88889
25159484	4.52778
25159552	2.30556
25159571	2.30556
25159615	2.36111
25159616	2.94444
25159655	2.83333
25159678	2.83333
25159682	2.83333
25159684	2.83333
25159696	2.83333
25159698	2.86111
25159703	2.83333
25159716	3.63889
25159719	1.44444
25159767	1.47222
25159768	1.66667
25159799	1.08333
25159809	1.16667
25159825	1.27778
25159833	1.19444
25159846	1.13889
25159851	1.13889
25159852	1.13889
25159870	3.36111
25159873	3.97222
25159918	3.44444
25159935	3.02778
25159945	3.02778
25159948	3.02778
25159950	3.36111
25159951	3.75
25159970	2.88889
25159981	3.66667
25159995	1.41667
25160004	2.69444
25160008	3.11111
25160065	2.63889
25160079	2.91667
25160085	2.77778
25160086	2.77778
25160114	2.91667
25160119	2.55556
25160128	4.36111
25160195	3.86111
25160197	2.94444
25160201	3
25160227	3.36111
25160239	2.33333
25160255	0.972222
25160262	2.44444
25160280	2.36111
25160363	2.30556
25160388	2.30556
25160392	2.30556
25160404	2.52778
25160439	2.41667
25160455	2.44444
25160480	2.52778
25160522	2.61111
25160531	3.05556
25160533	1.80556
25160552	1.80556
25160570	1.80556
25160652	1.80556
25160656	2.75
25160791	1.11111
25160932	1.11111
25160959	1.47222
25160976	1.11111
25160984	1.94444
25161067	2.52778
25161086	1.77778
25161198	2.22222
25161232	3.38889
25161266	3.27778
25161324	4.52778
25161349	3.05556
25161352	3
25161434	2.97222
25161442	3.08333
25161445	3.97222
25161500	2.25
25161549	2.22222
25161551	1.80556
25161577	1.80556
25161606	1.80556
25161631	1.80556
25161653	1.88889
25161683	1.97222
25161697	2.41667
25161717	3.44444
25161721	2.16667
25161723	5.13889
25161731	4.13889
25161732	4.13889
25161738	4.27778
25161754	4.41667
25161785	4.08333
25161786	4.08333
25161802	4.08333
25161826	4.33333
25161827	3.27778
25161835	3.27778
25161860	3.27778
25161867	3.27778
25161868	3.27778
25161945	3.33333
25161961	3.36111
25161963	2.27778
25161969	3.36111
25161972	3.16667
25161990	3.16667
25162007	3.16667
25162026	3.16667
25162050	3.16667
25162056	3.16667
25162057	3.16667
25162086	3.16667
25162088	3.16667
25162119	3.16667
25162120	3.16667
25162125	3.16667
25162136	4.13889
25162149	2.97222
25162155	2.91667
25162212	2.52778
25162248	2.36111
25162249	1.77778
25162292	4.55556
25162303	3.52778
25162355	3.52778
25162431	3.52778
25162446	3.52778
25162464	3.52778
25162504	3.52778
25162530	3.52778
25162560	3.52778
25162657	3.52778
25162731	3.75
25162751	3.41667
25162768	3.41667
25162777	3.41667
25162782	3.41667
25162862	3.41667
25162886	3.83333
25162895	3.41667
25162945	4.05556
25163044	4.25
25163054	3.83333
25163059	4.63889
25163068	2.08333
25163073	1.55556
25163075	1.61111
25163245	2.25
25163316	1.11111
25163317	1.11111
25163349	1.11111
25163383	1.11111
25163421	2.11111
25163509	1.41667
25163551	1.47222
25163588	1.47222
25163598	1.47222
25163630	1.25
25163690	1.08333
25163733	1.80556
25163754	1.58333
25163821	1.58333
25163855	1.58333
25163885	1.72222
25163919	1.08333
25163934	1.08333
25164002	2.02778
25164024	1.02778
25164052	0.888889
25164121	0.805556
25164274	0.972222
25164284	0.833333
25164289	1.44444
25164300	0.694444
25164359	0.638889
25164361	0.777778
25164516	0.666667
25164548	2.19444
25164591	2.19444
25164632	2.30556
25164708	1.83333
25164716	2.08333
25164719	2.80556
25165025	1.80556
25165063	3.25
25165112	2.13889
25165133	2.19444
25165220	2.08333
25165253	2.08333
25165285	2.08333
25165295	2.08333
25165347	2.08333
25165355	3.77778
25165395	2.66667
25165406	2.66667
25165411	2.66667
25165516	2.66667
25165517	2.66667
25165539	2.66667
25165554	2.66667
25165555	2.66667
25165611	2.66667
25165701	2.66667
25165753	2.66667
25165754	3.97222
25165765	2.88889
25165801	3.83333
25165861	3.02778
25165888	3.02778
25165918	3.13889
25165945	3.02778
25165970	3.02778
25166000	3.13889
25166045	3.02778
25166053	3.02778
25166054	3.02778
25166087	4.08333
25166117	3.80556
25166176	3.25
25166200	3.69444
25166206	3.16667
25166249	3.16667
25166283	3.16667
25166287	3.91667
25166303	3.08333
25166366	3.08333
25166415	3.08333
25166462	3.08333
25166514	3.08333
25166522	3.08333
25166525	3.08333
25166537	3.75
25166543	3.47222
25166624	2.72222
25166822	3.05556
25166842	2.97222
25166862	2.80556
25166951	5.08333
25167033	4.44444
25167064	4.19444
25167220	5.36111
25167263	5.11111
25167295	5.11111
25167400	5.11111
25167462	5.11111
25167466	5.11111
25167474	5.11111
25167551	5.11111
25167587	5.11111
25167775	5.11111
25167850	5.11111
25167863	5.11111
25167869	5.11111
25167876	5.61111
25167882	6.30556
25167971	5.33333
25168006	4.47222
25168024	3.97222
25168027	3.97222
25168068	3.97222
25168096	4.16667
25168160	5.5
25168170	4.33333
25168221	4.33333
25168241	4.13889
25168290	4.13889
25168299	4.13889
25168320	4.13889
25168321	4.13889
25168368	4.13889
25168460	4.13889
25168461	4.13889
25168462	4.63889
25168524	3.33333
25168552	3.33333
25168610	3.61111
25168620	3.25
25168635	3.25
25168660	3.94444
25168663	3.44444
25168746	3.44444
25168763	3.44444
25168811	3.44444
25168842	5.13889
25168871	4.58333
25168914	5.22222
25168986	4.94444
25168995	5.55556
25169001	5.36111
25169022	4.66667
25169031	4.66667
25169070	4.66667
25169086	4.66667
25169095	5.08333
25169102	4.66667
25169144	4.66667
25169169	4.66667
25169192	4.66667
25169205	6.94444
25169219	6.30556
25169321	6.30556
25169332	5.86111
25169360	6.41667
25169378	6.52778
25169381	3.63889
25169404	3.16667
25169411	2.91667
25169593	1.69444
25169654	2.58333
25169734	1.88889
25169761	1.83333
25169778	2.02778
25169786	1.77778
25169869	2.44444
25169888	1.41667
25169895	1.41667
25169969	1.41667
25169977	2.38889
25169995	2.61111
25170037	3.69444
25170063	3.11111
25170115	3.11111
25170165	3.11111
25170167	4.11111
25170184	3.55556
25170205	3.55556
25170209	3.55556
25170210	3.55556
25170244	3.55556
25170273	3.55556
25170303	3.55556
25170309	3.55556
25170311	3.55556
25170334	3.55556
25170384	3.55556
25170390	4.58333
25170405	3.66667
25170431	3.86111
25170464	3
25170525	3
25170541	3
25170567	3
25170578	3.08333
25170596	3
25170603	4.16667
25170623	2.55556
25170744	2.47222
25170765	2.94444
25170839	2.66667
25170860	2.86111
25170867	1.19444
25170904	1.86111
25170939	1.77778
25170940	1.72222
25170956	1.72222
25170977	1.72222
25170987	1.72222
25170992	1.88889
25171026	1.83333
25171031	3.19444
25171050	2.58333
25171098	2.58333
25171107	2.58333
25171132	2.58333
25171165	2.66667
25171191	2.19444
25171202	2.19444
25171203	4.27778
25171212	4.19444
25171247	4.19444
25171264	4.19444
25171349	4.19444
25171359	5.5
25171405	3.69444
25171435	3.69444
25171454	6.88889
25171566	6.30556
25171587	5.5
25171613	5.52778
25180096	4.77778
25180160	4.63889
25180163	6.05556
25180181	5.36111
25180184	5.36111
25180212	5.36111
25180334	5.36111
25180382	5.83333
25180386	6.80556
25180405	6.55556
25180480	6.55556
25180528	6.55556
25180572	6.55556
25180578	6.55556
25180610	7.94444
25180625	6.33333
25180687	6.33333
25180728	6.33333
25180783	6.33333
25180795	6.33333
25180871	6.5
25180905	7.25
25180919	7.11111
25181021	4.83333
25181081	4.66667
25181094	5.22222
25181138	4
25181140	4
25181172	4
25181230	4.69444
25181274	5.02778
25181298	4.08333
25181303	6.22222
25181305	4.55556
25181313	4.55556
25181315	4.55556
25181341	4.55556
25181378	4.94444
25181469	4.69444
25181471	4.88889
25181490	4.44444
25181496	6.83333
25181524	5.08333
25181531	5.08333
25181561	5.08333
25181584	5.36111
25181632	5.41667
25181652	6.58333
25181655	6.30556
25181668	6.30556
25181684	6.77778
25181689	8.75
25181752	7.52778
25181764	8
25181792	7.52778
25181798	8.52778
25181828	5.66667
25181893	5.66667
25181911	5.66667
25181958	9.16667
25181973	8.16667
25181994	8.16667
25182009	8.16667
25182030	9.58333
25182119	7.83333
25182197	7.83333
25182232	7.83333
25182240	7.83333
25182381	7.97222
25182393	5.88889
25182430	6.08333
25182472	5.19444
25182501	4.52778
25182532	4.36111
25182562	4.36111
25182571	4.36111
25182607	4.36111
25182653	12.1111
25182695	11.5
25182697	10.8889
25182699	10.6667
25182777	10.8889
25182964	10.5278
25183109	10.5278
25183257	11.6389
25183360	10.8889
25183401	10.4167
25183420	10.0833
25183478	10.0556
25183519	9.86111
25183522	10.9167
25183569	10.5556
25183574	10.2778
25183618	10.0556
25183622	9.86111
25183631	11.4167
25183635	6.52778
25183642	6.30556
25183655	7.25
25183718	7.05556
25183835	6.61111
25183995	6.41667
25184007	4.69444
25184055	4.19444
25184267	2.69444
25184329	2
25184350	1.88889
25184522	3.91667
25184774	3.30556
25184844	3.25
25184852	2.66667
25184859	2.52778
25184882	3.05556
25184954	3.77778
25184983	3.94444
25185003	3.83333
25185069	3.5
25185095	3.5
25185111	3.5
25185125	3.5
25185168	3.5
25185266	3.5
25185275	3.5
25185325	3.5
25185341	3.5
25185395	3.5
25185449	3.94444
25185528	3.83333
25185553	3.83333
25185559	3.83333
25185590	3.83333
25185596	5.25
25185613	2.13889
25185616	2.02778
25185643	2.02778
25185754	2.41667
25185768	1.5
25185810	2.27778
25185908	2.83333
25185987	2.61111
25207767	3.02778
25207778	3.16667
25207860	2.19444
25207921	2.25
25207949	1.66667
25208006	1.66667
25208007	1.66667
25208011	1.66667
25208012	1.66667
25208023	1.66667
25208033	1.83333
25208042	1.69444
25208043	2.19444
25208053	0.583333
25208057	0.361111
25208137	0.333333
25208172	0.361111
25208197	0.416667
25208236	0.527778
25208288	0.0833333
25208290	0.166667
25208302	0.194444
25208306	0.0833333
25208362	0.888889
25208366	0.694444
25208372	1.02778
25208462	1.02778
25208502	0.916667
25208532	1.19444
25208603	1.02778
25208622	0.638889
25208624	3.13889
25208642	2.47222
25208654	2.25
25208656	2.38889
25208662	2.25
25208670	2.25
25208674	3.05556
25208686	2.19444
25208717	2.27778
25208887	1.75
25208889	2.41667
25208900	3.05556
25208930	4.5
25209104	4.16667
25209106	3.52778
25209110	3.91667
25209112	3.44444
25209120	3.55556
25209122	3.52778
25209138	2.94444
25209144	4.41667
25209152	1.91667
25209253	4.97222
25209259	5.19444
25209263	4.75
25209276	5.83333
25209307	5.94444
25209317	5.52778
25209322	5.52778
25209343	6.11111
25209353	5.86111
25209369	5.86111
25209397	5.86111
25209459	6.13889
25209497	6.02778
25209503	6.02778
25209519	6.66667
25209524	6.02778
25209594	6.11111
25209595	5.86111
25209613	5.86111
25209647	5.86111
25209695	7.19444
25209700	6.61111
25209713	6.19444
25209716	6.19444
25209730	10.8611
25209745	8.19444
25209746	8.19444
25209751	8.19444
25209752	8.19444
25209753	8.19444
25209769	8.19444
25209772	8.86111
25209779	6.19444
25209780	5.52778
25209795	5.94444
25209813	6.52778
25209821	5.86111
25209867	5.86111
25209930	5.86111
25209944	5.86111
25209979	5.86111
25209982	6.94444
25209991	6.41667
25210007	5.36111
25210016	5.77778
25210022	5.72222
25210025	5.72222
25210149	5.72222
25210185	5.72222
25210225	5.72222
25210247	5.72222
25210281	5.72222
25210325	5.72222
25210357	5.72222
25210416	6.05556
25210433	5
25210466	5.05556
25210513	2.05556
25210525	2.08333
25210636	2.25
25210638	0.666667
25210639	0.222222
25210675	0.0555556
25210677	0.722222
25210679	0.75
25210681	0.777778
25210683	0.694444
25210685	0.694444
25210687	0.694444
25210689	0.722222
25210691	0.666667
25210700	1.44444
25210714	0.666667
25210724	0.666667
25210731	3.33333
25210743	2.16667
25210746	2.16667
25210755	3
25210763	3.25
25210782	3.08333
25210807	3.86111
25210815	3.66667
25210818	3.66667
25210823	4.88889
25210845	1.75
25210872	1.72222
25210895	1.80556
25210901	1.36111
25210905	1.36111
25210914	2
25210959	1.75
25210984	0.694444
25211019	1.16667
25211034	0.75
25211123	0.916667
25211157	0.0277778
25211168	0.0277778
25211174	0.75
25211200	4.75
25211230	4.41667
25211234	4.41667
25211334	4.41667
25211383	4.41667
25211480	4.41667
25211502	4.41667
25211565	4.41667
25211575	4.41667
25211577	4.41667
25211609	4.41667
25211656	4.41667
25211658	4.41667
25211697	4.83333
25211708	3.75
25211729	3.75
25211829	3.75
25211873	3.75
25211971	3.91667
25212000	3.58333
25212023	3.83333
25212030	3.66667
25212096	3.66667
25212104	3.66667
25212109	4.83333
25212114	4.69444
25212143	4.58333
25212144	3.83333
25212171	3.83333
25212177	3.94444
25212182	3.86111
25212189	3.86111
25212202	4.11111
25212248	3.88889
25212250	3.83333
25212272	4.33333
25212274	3.83333
25212323	3.83333
25212326	4.52778
25212328	0.861111
25212367	0.611111
25212370	1.05556
25212375	1.11111
25212376	1.80556
25212425	1.61111
25212437	1.13889
25212453	1.13889
25212479	1.13889
25212570	1.13889
25212586	1.41667
25212626	1.33333
25212632	0.944444
25212640	4.16667
25212644	5.13889
25212672	4.88889
25212678	4.61111
25212686	4.61111
25212688	4.61111
25212691	4.61111
25212693	4.75
25212699	4.05556
25212719	5.77778
25212727	4.66667
25212730	6.38889
25212748	6.05556
25212749	7.91667
25212758	7.52778
25212785	7.30556
25212789	8.27778
25212856	8.13889
25212858	13.0278
25212896	11
25213028	10.6389
25213031	10.25
25213043	10.0556
25213068	12.5556
25213124	12.1944
25213126	11.8611
25213134	11.5833
25213181	12.7222
25213388	11.4444
25213397	11.1389
25213407	10.9444
25213422	10.75
25213431	10.5556
25213444	10.3611
25213475	11.3056
25213480	13.8056
25213486	12.6389
25213513	12.0278
25213514	11.6944
25213523	11.6944
25213524	11.6944
25213528	10.6944
25213534	10.3611
25213536	10.3611
25213704	10.6111
25213749	5.02778
25213754	5.02778
25213766	5.08333
25213767	4.75
25213784	5.25
25213838	5
25213842	5.63889
25213858	5.61111
25213883	5.86111
25213977	5.36111
25213988	5.36111
25213993	5.36111
25214056	6.25
25214114	6.02778
25214117	1.11111
25214118	1.38889
25214120	1.11111
25214138	1.75
25214149	0.611111
25214156	0.611111
25214157	1.77778
25214161	1.91667
25214171	1.75
25214177	1.75
25214181	1.75
25214182	3.33333
25214186	0.833333
25214188	1.25
25214329	1.63889
25214341	1.11111
25214446	1.11111
25214463	1.41667
25214466	0.666667
25214473	0
25214519	0.444444
25214533	0.138889
25214561	0.5
25214570	0.666667
25214604	0.5
25214615	0.5
25214620	0.5
25214642	2.16667
25214680	1.38889
25214683	1.38889
25214691	1.38889
25214707	1.38889
25214713	1.38889
25214865	1.94444
25214884	1.63889
25214924	1.63889
25214968	1.63889
25215010	5.36111
25215056	3.69444
25215116	3.69444
25215121	3.69444
25215132	3.69444
25215152	3.69444
25215235	3.69444
25215240	3.69444
25215398	3.69444
25215470	3.69444
25215538	3.69444
25215566	3.69444
25215621	3.69444
25215650	5
25215695	3.91667
25215714	3.91667
25215774	3.94444
25215799	3.44444
25215814	3.69444
25215880	3.5
25215969	3.44444
25215979	3.44444
25216025	4.11111
25216071	4.02778
25216115	4.02778
25216221	4.02778
25216237	4.02778
25216240	4.02778
25216250	4.97222
25216342	2.80556
25216362	2.33333
25216369	2.88889
25216528	3.36111
25216546	3.75
25216577	2.77778
25216581	2.77778
25216664	2.77778
25216696	2.77778
25216794	2.77778
25216829	2.94444
25216846	2.19444
25216883	2
25216915	1.83333
25216927	1.83333
25216989	2.5
25217001	3.11111
25217002	2.38889
25217033	3.86111
25217055	3.88889
25217072	4.72222
25217095	2.61111
25217133	3
25217151	4.44444
25217152	3.52778
25217168	3.52778
25217235	3.52778
25217378	4.88889
25217392	4.33333
25217410	4.33333
25217456	4.33333
25217471	4.33333
25217490	4.33333
25217491	4.33333
25217543	4.33333
25217696	4.33333
25217729	4.80556
25217766	5.66667
25217795	5.33333
25217811	5.61111
25217834	5.13889
25217836	5.13889
25217838	5.25
25217846	5.52778
25217851	3.97222
25217891	5.19444
25217916	4.52778
25217955	3.88889
25218000	5.58333
25218071	5.08333
25218090	5.08333
25218107	5.08333
25218180	5.08333
25218242	5.08333
25218323	5.08333
25218363	5.08333
25218380	5.08333
25218385	5.08333
25218443	5.08333
25218453	5.08333
25218510	5.08333
25218514	5.08333
25218535	5.08333
25218597	5.08333
25218647	5.08333
25218686	5.08333
25218807	5.61111
25218877	4.30556
25218882	4.08333
25218886	4.11111
25218923	3.30556
25218937	3.72222
25218940	3.16667
25218954	2.91667
25219034	2.91667
25219045	2.91667
25219051	2.91667
25219231	3.05556
25219251	3.52778
25219257	2.77778
25219263	2.86111
25219265	2.69444
25219352	2.91667
25219373	2.5
25219385	2.5
25219398	2.58333
25219415	3.72222
25219435	3.16667
25219459	3.16667
25219519	3.94444
25219589	3.72222
25219636	4.66667
25219638	4.33333
25219700	4.33333
25219755	4.75
25219756	4.61111
25219766	2.47222
25219772	2.88889
25219818	2.47222
25219822	2.47222
25219873	2.47222
25219886	2.47222
25219910	3.94444
25220015	3.58333
25220173	3.22222
25220190	3.41667
25220242	3.13889
25220271	3.13889
25220298	3.13889
25220314	3.13889
25220359	3.13889
25220392	4.30556
25220427	3.63889
25220506	3.63889
25220537	3.63889
25220538	3.63889
25220572	3.63889
25220641	3.63889
25220642	3.63889
25220688	3.63889
25220701	3.63889
25220763	3.63889
25220773	3.63889
25220784	4.02778
25220811	4.44444
25220844	4.77778
25220859	2.27778
25220870	1.88889
25220899	1.88889
25220908	2.80556
25220956	2.27778
25221110	3.16667
25221179	1.83333
25221202	1.66667
25221250	1.33333
25221254	1.33333
25221301	1.33333
25221322	2
25221329	2.30556
25221461	3.02778
25221481	4
25221564	4.19444
25221610	3.66667
25221613	3.66667
25221624	3.66667
25221697	3.66667
25221719	3.66667
25221751	3.66667
25221776	3.66667
25221833	3.66667
25221891	3.66667
25221900	3.66667
25221912	3.66667
25221934	4.58333
25221938	3.77778
25221966	3.77778
25222014	4.16667
25222029	3.77778
25222033	2.80556
25222093	2.11111
25222142	2.69444
25222159	2.02778
25222163	3.08333
25222176	2.91667
25222266	3.41667
25222269	3.08333
25222305	3.08333
25222381	3.08333
25222445	3.08333
25222478	3.08333
25222513	3.08333
25222514	3.08333
25222548	3.08333
25222607	4.16667
25222628	3.97222
25222643	4.25
25222655	2.83333
25222669	2.83333
25222677	2.83333
25222694	2.83333
25222695	2.83333
25222753	2.83333
25222768	2.83333
25222774	2.83333
25222782	2.83333
25222856	3.38889
25222952	2.02778
25222975	1.11111
25222981	1.11111
25223010	2.44444
25223040	1.88889
25223060	1.88889
25223065	1.88889
25223066	1.88889
25223114	1.88889
25223136	2.05556
25223151	1.94444
25223156	1.94444
25223170	2.41667
25223215	0.722222
25223264	1.11111
25223317	1.69444
25223329	0.638889
25223336	3.88889
25223440	3.47222
25223448	4.36111
25223492	3.47222
25223509	3.41667
25223527	5.69444
25223589	6.91667
25223612	6.02778
25223695	5.97222
25223703	7.41667
25223824	6.44444
25223896	6.16667
25223924	5.91667
25223929	5.91667
25224003	5.91667
25224024	5.91667
25224026	5.91667
25224039	5.91667
25224047	5.91667
25224135	5.91667
25224145	6.25
25224183	5.91667
25224188	5.91667
25224247	5.91667
25224292	5.91667
25224304	5.91667
25224328	10
25224356	8.58333
25224358	8.58333
25224392	8.58333
25224430	8.58333
25224434	8.58333
25224491	8.61111
25224496	8.33333
25224510	8.33333
25224516	8.83333
25224593	8.80556
25224630	8.80556
25224674	8.80556
25224675	8.80556
25224680	8.80556
25224686	8.80556
25224713	8.80556
25224731	8.80556
25224734	8.80556
25224800	8.80556
25224810	8.80556
25224868	9.38889
25224906	6.52778
25224932	6.52778
25224938	7.66667
25224954	7.55556
25224961	9.80556
25224975	9.08333
25224979	10.8056
25225016	9.86111
25225031	10.8333
25225039	17.1111
25225050	16.8889
25225053	16.8611
25225064	16.8333
25225089	17
25225094	16
25225097	16.1389
25225099	15.4444
25225188	15.5556
25225196	14.2222
25225202	14.2222
25225219	14.2222
25225235	14.2222
25225290	15.75
25225337	15.5
25225359	16.4722
25225445	15.9444
25225485	15.75
25225496	17.3611
25225517	15.5
25225523	15.2222
25225524	15.2222
25225556	15.2222
25225561	15.2222
25225573	15.2222
25225577	15.2222
25225659	15.4722
25225675	14.1944
25225710	16.8611
25225741	16.5
25225742	15.9722
25225743	17.5833
25225754	18.4444
25225850	11.1111
25225883	10.5278
25225992	13.0278
25226126	11.8611
25226201	11.5278
25226205	11.3056
25226284	11.3333
25226290	10.1389
25226297	13.3333
25226399	12.75
25226400	12.4167
25226404	12.0833
25226405	12.0556
25226594	11.9444
25226598	10.3611
25226615	10.6667
25226669	9.91667
25226754	10.2222
25226788	9.19444
25226863	9.38889
25226948	8.11111
25226950	7.83333
25227087	7.36111
25227109	7.44444
25227128	7.38889
25227152	7.80556
25227296	7.41667
25227342	7.30556
25227345	6.58333
25227346	6.86111
25227362	7.22222
25227366	7.16667
25227402	9.61111
25227403	9.11111
25227446	9.08333
25227477	9.25
25227487	9.88889
25227493	9.69444
25227508	9.38889
25227531	9.38889
25227541	9.38889
25227562	10.3611
25227630	10.25
25227634	10.25
25227650	10.9444
25227665	10.8056
25227682	10.8056
25227693	10.8056
25227699	10.8056
25227717	11.0278
25227737	10.8056
25227743	11.7778
25227758	9.69444
25227759	8.72222
25227769	10.5
25227792	9.41667
25227793	9.41667
25227799	9.41667
25227825	9.41667
25227865	9.41667
25227872	9.41667
25227891	9.41667
25227900	9.41667
25227920	9.41667
25227956	10.8889
25227957	9.88889
25227958	9.88889
25227966	9.88889
25228007	9.88889
25228011	10.5556
25228049	12.4444
25228062	12.1389
25228067	11.6944
25228073	11.3056
25228077	11.0833
25228082	10.8611
25228094	10.6667
25228107	10.6944
25228124	10.1667
25228155	8.66667
25228202	8.66667
25228224	10.4167
25228246	11.4167
25228256	10.5278
25228283	10.3056
25228288	10.3056
25228290	10.3056
25228308	10.5556
25228389	9.94444
25228414	9.94444
25228423	9.94444
25228435	9.94444
25228438	9.94444
25228451	9.94444
25228457	9.94444
25228473	9.94444
25228477	10.8333
25228480	10.7222
25228484	10.7222
25228493	10.7222
25228510	10.7222
25228516	10.7222
25228525	10.7222
25228535	10.7222
25228544	10.7222
25228561	10.7222
25228598	10.8333
25228599	9.94444
25228608	9.94444
25228642	9.94444
25228712	9.94444
25228719	9.94444
25228723	16.9722
25228725	11.3611
25228726	11.3611
25228758	11.3611
25228793	11.3611
25228812	11.5278
25228828	11.0278
25228852	10.7778
25228857	10.6111
25228922	10.6111
25228926	10.6111
25229035	10.6111
25229040	10.6111
25229054	11.2778
25229132	10.7778
25229192	10.7778
25229263	10.7778
25229268	10.7778
25229341	10.7778
25229345	10.7778
25229349	10.7778
25229370	12.1944
25229474	11.5278
25229511	11.5278
25229547	11.5278
25229548	11.5278
25229557	11.5278
25229560	11.5278
25229581	11.5278
25229616	11.5278
25229636	11.5278
25229640	11.75
25229649	11.6389
25229652	11.6389
25229655	11.6389
25229683	11.75
25229685	11.5278
25229686	11.5278
25229695	12.6944
25229697	11.2778
25229702	11.2778
25229704	11.2778
25229736	11.2778
25229770	11.2778
25229820	11.2778
25229827	11.2778
25229831	11.2778
25229840	11.2778
25229902	11.2778
25229904	11.2778
25229927	11.2778
25229936	11.2778
25229961	14.0833
25230103	10.0278
25230132	10.0278
25230137	10.0278
25230150	10.0278
25230153	10.0278
25230157	10.0278
25230205	10.0278
25230237	10.0278
25230260	10.0278
25230261	10.0278
25230312	10.0278
25230316	10.0278
25230341	10.0278
25230364	10.0278
25230389	12.6667
25230396	11.4167
25230398	11.4167
25230418	11.4167
25230470	11.4167
25230490	11.4167
25230491	11.4167
25230521	11.4167
25230526	11.4167
25230544	11.4167
25230573	11.4167
25230601	11.4167
25230707	11.4167
25230715	13.1667
25230720	11.25
25230742	11.25
25230754	11.25
25230796	11.25
25230856	11.25
25230923	11.25
25230965	11.25
25231013	11.25
25231043	11.25
25231047	11.25
25231074	11.25
25231130	11.25
25231160	11.25
25231161	11.25
25231162	11.25
25231180	11.25
25231196	11.25
25231339	11.25
25231347	11.25
25231393	11.25
25231423	12.7778
25231424	11.0278
25231425	11.0278
25231499	11.0278
25231506	11.0278
25231537	11.0278
25231546	11.0278
25231568	12.1111
25231591	9.63889
25231613	9.63889
25231642	9.63889
25231660	10.5278
25231667	6.58333
25231688	6.58333
25231689	6.58333
25231715	6.58333
25231746	6.58333
25231803	6.58333
25231807	6.58333
25231844	6.58333
25231854	8.02778
25231876	6.94444
25231891	6.94444
25231902	6.94444
25231919	9.16667
25231944	7.72222
25231956	7.72222
25231970	7.72222
25231971	7.72222
25231992	7.72222
25232044	7.72222
25232048	7.72222
25232078	7.72222
25232087	7.72222
25232123	7.72222
25232134	7.72222
25232168	7.72222
25232182	7.72222
25232199	9
25232221	4.25
25232245	4.25
25232251	4.25
25232259	4.25
25232296	4.27778
25232299	3.5
25232337	3.47222
25232353	3.47222
25232397	3.47222
25232461	3.5
25232470	3.5
25232471	4.27778
25232478	2.38889
25232482	3.13889
25232546	2.75
25232550	2.55556
25232551	5.44444
25232626	4.5
25232627	4.11111
25232965	4.11111
25233041	4.11111
25233054	4.11111
25233058	4.11111
25233062	4.33333
25233077	5.33333
25233138	7.33333
25233168	7.25
25233268	7.27778
25233323	7.05556
25233338	7.05556
25233340	7.05556
25233342	7.05556
25233368	7.05556
25233383	7.05556
25233421	7.05556
25233438	7.05556
25233478	7.05556
25233480	7.05556
25233481	7.05556
25233639	7.05556
25233670	7.05556
25233719	7.05556
25233730	10.1667
25233748	8.83333
25233763	8.83333
25233797	8.83333
25233827	8.83333
25233872	11.0556
25233910	10.4444
25233917	9.58333
25233931	9.5
25234021	9.61111
25234038	8.86111
25234056	8.08333
25234090	7.94444
25234095	7.72222
25234099	7.66667
25234125	7.80556
25234144	7.66667
25234147	7.66667
25234158	7.66667
25234172	7.66667
25234209	7.77778
25234243	7.11111
25234244	7.11111
25234309	7.11111
25234402	7.11111
25234418	7.11111
25234451	7.11111
25234546	7.11111
25234550	7.94444
25234567	4.97222
25234647	4.97222
25234667	4.97222
25234678	4.97222
25234704	5.25
25234768	4.63889
25234829	4.63889
25234910	4.63889
25234963	4.63889
25235014	5.30556
25235057	4.47222
25235137	4.47222
25235150	4.55556
25235221	5.30556
25235341	3.58333
25235399	3.38889
25235455	3.30556
25235604	3.97222
25235721	3.69444
25235738	4.30556
25235744	3.63889
25235883	3.91667
25235935	3.25
25236042	3.25
25236052	4.36111
25236124	3.44444
25236255	3.5
25236322	3.19444
25236331	2.58333
25236357	3.91667
25236599	2.88889
25236704	3.41667
25236865	1.47222
25236901	1.27778
25236987	1.75
25237127	1.5
25237166	1.58333
25237190	1.25
25237225	1.33333
25237250	2.02778
25237255	1.30556
25237309	1.97222
25237515	2.86111
25237632	1.47222
25237760	2.22222
25237800	1.83333
25237851	1.83333
25237926	2.80556
25238002	1.94444
25238021	1.44444
25238134	3.91667
25238145	2.36111
25238246	2.41667
25238252	1.86111
25238262	2.05556
25238343	4.47222
25238502	1.80556
25238540	2.44444
25238723	3.58333
25238781	2.72222
25238845	2.38889
25239015	3.80556
25239073	1.97222
25239377	2.88889
25239509	1.97222
25239534	1.75
25239570	1.44444
25239573	1.11111
25239618	1.11111
25239634	2.08333
25239696	1.77778
25239763	1.77778
25239768	3.19444
25239788	1.41667
25239805	1.5
25239861	2.08333
25239862	1.02778
25239906	1.69444
25239914	0.972222
25239995	2.19444
25240104	1.11111
25240113	3
25240168	1.97222
25240247	1.83333
25240280	2.97222
25240400	3.66667
25240448	3.36111
25240565	3.25
25240798	2.91667
25240809	3.5
25240919	1.63889
25240990	1.63889
25241073	1.63889
25241250	1.63889
25241527	1.83333
25241549	2.36111
25241550	2.55556
25241618	2.33333
25241646	1.13889
25241841	2.58333
25242046	1.22222
25242060	1.13889
25242080	3.58333
25242194	2.77778
25242253	2.97222
25242399	2.61111
25242402	2.44444
25242437	3.11111
25242463	7.61111
25242569	4.5
25242718	4.58333
25242719	4.22222
25242804	4.61111
25242856	4.41667
25242888	4.61111
25242889	3.66667
25242891	5.63889
25242902	1.41667
25242907	1.5
25242923	1.94444
25242925	1.41667
25242971	1.47222
25243019	1.86111
25243125	1.72222
25243144	2.72222
25243195	1.88889
25243208	1.33333
25243375	3.86111
25243412	2.25
25243422	1.63889
25243503	1.63889
25243507	2.77778
25243527	2
25243534	1.69444
25243585	1.11111
25243633	1.13889
25243641	1.72222
25243644	1.05556
25243679	2.25
25243707	3.33333
25243858	2.38889
25243891	2.69444
25243894	2.55556
25243930	2.05556
25243979	2.83333
25244188	1.33333
25244306	1.33333
25244320	1.94444
25244494	1.5
25244604	2.52778
25244653	2.25
25244712	2.61111
25244999	1.77778
25245082	2.30556
25245110	2.36111
25245125	2.97222
25245262	2.63889
25245280	2.55556
25245302	2.97222
25245334	2.55556
25245345	3.02778
25245367	1.86111
25245455	2.58333
25245571	1.97222
25245672	2.5
25245763	2.52778
25245766	3.72222
25245829	3.66667
25245873	3.22222
25245896	3.86111
25245939	4.08333
25245973	2.94444
25245976	3.88889
25246011	4.05556
25246028	2.22222
25246044	2.61111
25246179	2.58333
25246181	3.55556
25246193	2.38889
25246258	1.69444
25246361	3.22222
25246376	3.05556
25246425	3.44444
25246530	4.05556
25246544	4.19444
25246610	4.19444
25246659	4.11111
25246806	4.72222
25247017	3.11111
25247350	3.11111
25247384	3.11111
25247531	3.11111
25247658	3.58333
25247779	3.94444
25248113	3.66667
25248229	3.27778
25248415	2.80556
25248534	3.19444
25248668	3.22222
25248793	3
25248807	2.36111
25248846	2.80556
25248893	2.41667
25248917	2.25
25248919	2.25
25249037	2.72222
25249235	3.5
25249290	3.08333
25249326	2.44444
25249371	2
25249481	1.91667
25249517	1.97222
25249738	3.33333
25249822	1.41667
25249944	1.02778
25250033	1.22222
25250052	2.25
25250063	2.91667
25250218	2
25250245	1.88889
25250253	2.69444
25250294	2.52778
25250334	2.30556
25250444	2.38889
25250500	3.52778
25250549	2.30556
25250550	2.55556
25250563	4.44444
25250888	2.47222
25250890	2.47222
25250976	3.83333
25251220	2.83333
25251230	2.41667
25251306	2.77778
25251376	3.5
25251447	2.52778
25251502	2
25251706	2.47222
25251951	1.5
25251983	1.94444
25251999	1.44444
25252265	1.80556
25252376	1.86111
25252514	1.25
25252558	1.75
25252620	2.61111
25252639	1.75
25252697	2.41667
25252857	1.47222
25253017	2.66667
25253228	1.88889
25253238	1.88889
25253239	2.88889
25253438	2.66667
25253445	2.66667
25253535	3.05556
25253594	2.41667
25253726	3.41667
25253757	2.80556
25254027	2.88889
25254055	4.22222
25254067	2.75
25254261	2.41667
25254262	2.41667
25254297	2.41667
25254298	2.41667
25254317	2.41667
25254540	2.41667
25254545	3.36111
25254671	3.05556
25255028	2.88889
25255070	2.22222
25255121	1.77778
25255192	1.25
25255227	1.33333
25255291	1.47222
25255301	1.16667
25255385	1.27778
25255625	1.13889
25255626	2.05556
25255663	2.36111
25255693	1.97222
25255706	2.13889
25255741	1.86111
25255849	1.38889
25255850	1.38889
25256113	1.83333
25256123	1.38889
25256316	1.55556
25256357	1.02778
25256363	0.305556
25256421	0.416667
25256431	0
25256456	0
25256464	0
25256492	0.0833333
25256498	0
25256526	0
25256532	0
25256535	0
25256538	0
25256541	0
25256544	1.41667
25256578	1.33333
25256584	1.33333
25256586	1.33333
25256598	1.16667
25256607	1.11111
25256608	1.11111
25256615	1.11111
25256636	1.72222
25256641	1.63889
25256651	1.63889
25256659	1.97222
25256670	1.86111
25256678	1.86111
25256683	2.25
25256687	2.13889
25256688	2.61111
25256705	2
25256710	2
25256735	2.38889
25256748	0.75
25256752	0.0833333
25256753	0.0833333
25256773	0.0833333
25256775	0.0833333
25256797	0.111111
25256821	0
25256831	0
25256840	0
25256842	0
25256844	0
25256849	0
25256851	0
25256872	0.166667
25256885	0.138889
25256906	0.138889
25256907	0.583333
25256912	0.527778
25256915	0.527778
25256916	1.08333
25256920	1.02778
25256929	1.80556
25256930	2.02778
25256933	1.88889
25256935	1.88889
25256936	1.88889
25256939	1.88889
25256948	1.88889
25256954	3.44444
25256958	1.52778
25257124	2.11111
25257139	3.69444
25257157	2.55556
25257730	2.77778
25257842	3.30556
25257856	2.52778
25258014	3.86111
25258165	2.75
25258738	2.30556
25258739	1.41667
25258849	1.97222
25258876	1.41667
25259520	0.555556
25259710	0.944444
25259849	1.22222
25259926	0.861111
25259927	1.83333
25259935	1.22222
25259940	1.30556
25260230	2.58333
25260247	3
25260248	2.11111
25260294	1.75
25260365	2.66667
25260524	3.02778
25260714	2.44444
25260764	2.47222
25260785	2.38889
25260802	2.25
25260964	3
25260971	2.58333
25260974	2.69444
25261049	2.36111
25261209	1.91667
25261253	1.94444
25261398	1.83333
25261736	1.19444
25261756	1.19444
25261958	2.36111
25261987	1.91667
25262054	2.63889
25262061	1.80556
25262290	2.80556
25262355	1.55556
25262585	1.55556
25262635	1.55556
25262637	1.61111
25262744	1.63889
25262749	1.5
25262757	2.08333
25263065	2.72222
25263233	2.05556
25263250	2.22222
25263332	1.97222
25263358	2.38889
25263392	2.44444
25263496	3.77778
25263729	2.94444
25263753	3.02778
25263775	2.94444
25263932	3.22222
25263987	3.52778
25264039	2.02778
25264046	3.30556
25264307	2.52778
25264537	2.52778
25264568	2.55556
25264594	3.77778
25264821	2
25265178	1.94444
25265179	2.77778
25265185	2.05556
25265331	2.55556
25265349	2.80556
25265405	0.861111
25265498	1.05556
25265575	1
25265641	1.61111
25265659	1.66667
25265668	1.47222
25265725	1.44444
25265833	1.19444
25265849	1.91667
25266373	1.86111
25266449	1.19444
25266500	1.19444
25266575	1.86111
25266823	1.52778
25266832	1.19444
25266888	1.25
25266991	1.72222
25267050	1.38889
25267142	1.52778
25267156	1.58333
25267182	1.80556
25267210	1.58333
25267253	1
25267500	1.16667
25267502	1.47222
25267575	0.5
25267606	0.222222
25267618	0.0833333
25267660	0.333333
25267732	0.361111
25267736	1.19444
25267947	1.41667
25268060	1.19444
25268277	0.888889
25268322	1.61111
25268340	0.944444
25268349	0.666667
25268427	0.944444
25268563	0.638889
25268587	1.47222
25268814	0.472222
25268828	3.36111
25269160	2.27778
25269448	3.38889
25269449	3.58333
25269606	3.33333
25269745	4.69444
25270039	2.33333
25270635	3.11111
25270688	3.86111
25270756	3.22222
25270771	3.33333
25270790	2.91667
25270815	5.52778
25270828	2.83333
25270864	2.83333
25270866	3.77778
25270883	3.83333
25271086	2.72222
25271204	2.88889
25271255	3.72222
25271325	2.25
25271754	3.91667
25271769	3
25271816	2.19444
25271965	2.25
25272193	2.38889
25272194	2.33333
25272250	2.08333
25272351	2.44444
25272399	2.11111
25272401	2
25272438	3.27778
25272618	2
25272707	2
25272821	2.47222
25272870	2
25272886	2.58333
25272911	2.16667
25273006	2.38889
25273044	2.5
25273314	2.25
25273402	2
25273431	2.52778
25273504	2.33333
25275622	2.41667
25275705	2.91667
25275707	1.86111
25275716	2.41667
25275805	1.36111
25276023	1.36111
25276299	1.91667
25276330	2.36111
25276331	2.11111
25276336	2.30556
25276350	2.22222
25276467	2.52778
25276504	1.86111
25276643	1.91667
25276660	1.30556
25276688	2.30556
25276939	1.72222
25277022	1.5
25277081	1.63889
25277090	1.63889
25277175	1.63889
25277201	2.88889
25277434	0.805556
25277478	0.583333
25284055	1.97222
25284061	0.583333
25284152	1.66667
25284164	1.02778
25284217	1.88889
25284257	1.61111
25284267	2.11111
25284286	3.02778
25284443	1.88889
25284613	2.13889
25284625	1.94444
25284697	3.52778
25284721	2.86111
25285077	4.30556
25285271	4.02778
25285317	3.58333
25285436	3.69444
25285663	3.52778
25287379	1.83333
25287395	1.30556
25287487	1.33333
25287515	1.55556
25287658	1.33333
25287710	1.41667
25287735	2.69444
25287752	2.55556
25287785	2.33333
25287889	2.33333
25287957	2.33333
25288211	2.33333
25288213	2.41667
25288232	2.19444
25288447	2.19444
25288613	2.38889
25288647	3.41667
25288874	2.77778
25289056	2.77778
25289183	2.77778
25289279	5.25
25289322	4.63889
25289493	4.52778
25290046	4.38889
25290468	4.38889
25290781	4.38889
25290792	4.38889
25290814	4.38889
25291094	5.52778
25291148	5.63889
25291230	4.02778
25291364	4.41667
25291404	4.47222
25291439	4.36111
25291442	5.27778
25291454	3.77778
25291460	3.11111
25291461	3.11111
25291496	3.11111
25291530	4.75
25291565	5.05556
25291644	6.11111
25291655	5.22222
25291677	5.22222
25291695	5.58333
25291760	4.91667
25291767	4.91667
25291768	4.91667
25291906	5.16667
25292003	4.91667
25292010	6.77778
25292168	3.69444
25292187	3.44444
25292226	3.75
25292397	3.58333
25292418	3.88889
25292437	5.33333
25292586	3.08333
25292607	2.80556
25292630	2.13889
25292848	2.13889
25292936	2.13889
25292976	2.80556
25293054	1.41667
25293096	1.22222
25293158	2.55556
25293279	3.52778
25293382	3.94444
25293398	4.77778
25293529	3.94444
25293538	2.63889
25293563	2.52778
25293940	2.52778
25294031	2.77778
25294267	2.52778
25294272	4.47222
25294299	3
25294420	2.75
25294445	2.75
25294451	2.75
25294517	2.88889
25294544	5.16667
25294557	2.94444
25294581	2.94444
25294587	2.94444
25294610	3.5
25294674	2.94444
25294771	3.19444
25294923	2.94444
25294934	3.66667
25294991	3.5
25295163	2.77778
25295262	2.61111
25295333	4.36111
25295585	2.25
25295663	4.11111
25295693	2.69444
25295841	3.19444
25295886	4
25295888	3.19444
25296229	2.02778
25296486	3.36111
25296617	3.83333
25296657	3.55556
25296714	2.52778
25296967	2.52778
25297124	2.69444
25297164	3
25297265	2.41667
25297521	3.05556
25297564	2.66667
25297662	4.5
25297716	3.16667
25297746	3.41667
25297828	4.33333
25297916	4.41667
25297975	4.16667
25298052	4.63889
25298053	3.08333
25298081	3.08333
25298218	3.08333
25298311	3.33333
25298354	3.58333
25298388	2.94444
25298389	2.94444
25298548	2.94444
25298635	2.94444
25298706	3.19444
25298709	3.27778
25298856	3.69444
25298895	3.38889
25298921	2.72222
25299044	3.36111
25299112	3.33333
25299148	2.69444
25299267	2.47222
25299293	2.25
25299605	3.44444
25299651	2.86111
25299678	2.86111
25299679	4.11111
25299684	3.13889
25299874	4.33333
25299904	3.11111
25299961	2.75
25300007	4.41667
25300301	4.13889
25300315	4.16667
25300393	1.5
25300438	2.16667
25300464	2.86111
25300635	1.66667
25300803	1.63889
25300811	1.41667
25300935	1.80556
25301247	1.66667
25301334	1.75
25301442	1.36111
25301459	1.58333
25301541	1.61111
25301788	1.52778
25301870	1.41667
25301953	1.94444
25301992	2.22222
25301993	1.72222
25302131	2.47222
25302325	2.05556
25302337	2.72222
25302376	1.77778
25302377	1.41667
25302395	1.52778
25302414	1.58333
25302480	2.41667
25302575	1.27778
25302885	2.91667
25303052	2.16667
25303091	3.22222
25303143	2.63889
25303165	2.63889
25303180	3.80556
25303193	3.27778
25303223	3.63889
25303266	2.69444
25303292	4.02778
25303319	2.77778
25303346	2.52778
25303373	3.58333
25303392	2.44444
25303451	2.63889
25303585	1.58333
25303621	2.94444
25303636	1.58333
25303760	1.30556
25304018	1.97222
25304061	3.80556
25304180	2.88889
25304198	2.91667
25304362	3.52778
25304391	3.05556
25304466	2.91667
25304509	4.02778
25304515	4.05556
25304522	4.88889
25304639	4.25
25304661	4.25
25304689	4.52778
25304859	10.8889
25304947	8.91667
25305019	17.9167
25305189	15.4167
25305190	15.6389
25305346	22.2222
25305355	20.9167
25305376	20.9167
25305377	20.9167
25305391	20.9167
25305396	20.9167
25305400	20.9167
25305411	20.9167
25305418	20.9167
25305433	25.4722
25305444	21.6944
25305449	21.6944
25305450	21.6944
25305452	21.6944
25305453	21.6944
25305455	21.6944
25305464	21.6944
25305465	21.6944
25305466	21.6944
25305500	21.9167
25305518	20.1667
25305530	21.3611
25305636	16.3056
25305670	13.0278
25305768	17.4444
25305781	14.7778
25305840	13.8889
25305861	15.0833
25305879	14.1944
25305958	15.3889
25306000	14.5
25306022	14.5
25306118	15
25306123	14.6111
25306157	16.0278
25306216	14.4444
25306286	14.6111
25306399	14.9167
25314160	14.6111
25314224	15.0278
25314229	9.94444
25314230	10.3611
25314234	10.0278
25314236	9.69444
25314237	13
25314238	10.3333
25314241	9.36111
25314265	9.80556
25314278	9.72222
25314291	9.66667
25314305	9.72222
25314338	9.80556
25314570	7.75
25315007	7.83333
25315058	7.94444
25315123	7.52778
25325337	5.16667
25325354	5.02778
25325356	5.02778
25325424	5.44444
25325466	4.13889
25325494	4.02778
25325517	4.27778
25325548	4
25325582	5.33333
25325742	5.69444
25325772	8.86111
25325849	6.38889
25325874	6.5
25325951	6.30556
25325959	6.58333
25325985	6.61111
25325999	6.44444
25326051	6.41667
25326061	7.11111
25326070	8.52778
25326098	7.58333
25326128	7.33333
25326129	7.61111
25326155	7.27778
25326188	7.5
25326189	7.63889
25326270	7.47222
25326279	12.6667
25326373	8.33333
25326510	8.66667
25326542	7.16667
25326607	7.16667
25326651	7.19444
25326671	9.52778
25326740	9.19444
25326766	8.94444
25326767	9.47222
25326817	8.91667
25326838	8.91667
25326848	9.47222
25326874	8.91667
25326936	8.91667
25327020	8.94444
25327073	8.77778
25327112	8.77778
25327196	8.88889
25327214	8.86111
25327217	13.0833
25327290	7.5
25327291	7.5
25327331	7.5
25327348	8.16667
25327363	8.97222
25327472	7.05556
25327537	7.11111
25327589	7.58333
25327592	5.11111
25327601	6.52778
25327664	6.47222
25327753	6.36111
25327808	6.36111
25327833	6.44444
25327860	6.5
25327861	5.66667
25327874	5.58333
25327896	5.55556
25327968	5.88889
25328048	5.91667
25328076	5.63889
25328079	5.91667
25328097	6.61111
25328173	6.33333
25328178	2.94444
25328207	3.08333
25328339	5.52778
25328393	1.61111
25328438	1.52778
25328552	1.5
25328625	1.5
25328649	2.11111
25328663	3.88889
25328829	2.88889
25328985	7.97222
25329012	7.08333
25329048	7.08333
25329245	7.86111
25329579	6.5
25329612	6.77778
25329647	7.19444
25329712	6.72222
25329965	6.72222
25329969	6.72222
25329978	6.72222
25329987	6.72222
25329992	7.38889
25330037	6.83333
25330047	6.75
25330049	6.75
25330105	6.94444
25330162	6.52778
25330174	6.58333
25330239	7.19444
25330260	6.25
25330262	6.41667
25330277	6.72222
25330280	6.25
25330398	6.72222
25330418	6.30556
25330563	6.77778
25330745	7.08333
25330750	7.16667
25330808	11.6111
25330815	10.4444
25330835	9.83333
25330864	9.25
25330993	9.25
25331016	9.38889
25331214	9.5
25331282	8.75
25331352	9.47222
25331387	9.30556
25331407	9.19444
25331561	9.5
25331600	9.33333
25331614	9.36111
25331641	8.88889
25331740	8.75
25332393	11.4167
25332461	10.8056
25332471	10.8056
25332472	10.8056
25332498	10.8056
25332499	10.8056
25332510	10.8056
25332512	12.0278
25332514	9.36111
25332673	9.58333
25332703	9.11111
25332721	9.22222
25332794	9.19444
25332812	9.61111
25332813	8.97222
25332821	9.08333
25332826	12.1111
25332838	2.41667
25332898	2.05556
25332908	2.47222
25332910	1.91667
25332930	1.91667
25332959	2.33333
25332984	1.38889
25332999	1.77778
25333012	1.5
25333017	2.05556
25333065	1.91667
25333079	1.91667
25333080	2.30556
25333107	1.69444
25333131	1.83333
25333157	2
25333158	1.83333
25333213	1.97222
25333225	1.5
25333262	0.222222
25333281	0.0555556
25333306	0.166667
25333346	0
25333351	0
25333355	0.0833333
25333360	0.194444
25333368	0.138889
25333374	1.36111
25333403	1.11111
25333424	3.38889
25333432	2.86111
25333447	2.69444
25333450	3.19444
25333452	4.19444
25333483	5.33333
25333497	7.19444
25333596	6.88889
25333609	6.66667
25333617	6.66667
25333619	6.66667
25333620	6.66667
25333622	6.66667
25333627	6.66667
25333703	7.80556
25333711	4.27778
25333745	3.88889
25333747	4.05556
25333749	3.88889
25333751	4
25333753	4
25333759	10.8611
25334005	10.7778
25334024	10.8056
25334055	9.72222
25334075	9.58333
25334152	8.25
25334162	9.27778
25334177	8.63889
25334233	8.22222
25334285	8.22222
25334338	8.22222
25334391	8.22222
25334402	8.91667
25334441	8.02778
25334452	10.1667
25334543	7.44444
25334553	7.44444
25334591	7.58333
25334709	7.63889
25334715	7.5
25334718	7.5
25334721	8.11111
25334797	8.16667
25334817	8.19444
25334864	7.77778
25334883	8.5
25334947	6.61111
25335062	6.72222
25335068	6.38889
25335114	6.38889
25335264	18.6944
25335456	17.9444
25335463	18.1667
25335603	17.8889
25335757	17.8889
25335774	17.8889
25335783	17.8889
25335784	17.8889
25335789	18.8611
25335871	18.0278
25335885	18.0278
25335960	19.1111
25335976	18.8611
25335978	18.8611
25335989	18.8611
25336007	18.8611
25336010	18.8611
25336014	18.8611
25336018	18.8611
25336021	18.8611
25336104	18.8611
25336142	19.2778
25336151	18.2778
25336178	18.2778
25336262	18.9444
25336278	17.8889
25336326	17.8889
25336340	18.7222
25336424	18
25336430	19.8889
25336664	15
25336672	15
25336795	15
25336982	15.2778
25337042	14.5833
25337085	14.7222
25337245	15.1389
25337342	14.8611
25337587	15.25
25337620	15.1111
25337654	15.3889
25337686	15.1111
25337890	14.9167
25337966	14.4722
25338022	14.5833
25338069	14.1944
25338077	15.2222
25338140	15.8889
25338152	15.8056
25338180	14.0556
25338192	9.25
25338202	9.47222
25338366	9.36111
25338375	10.1667
25338387	8.66667
25338538	8.52778
25338601	9.77778
25338616	9.27778
25338617	8.61111
25338627	8.61111
25338639	8.61111
25338640	16.6389
25338686	17
25338844	16.1667
25338853	16.1667
25338932	16.1667
25338983	16.3056
25338999	16.0278
25339059	16.3056
25339077	16.0278
25339088	16.7778
25339101	16.0278
25339135	16.0278
25339197	16.7778
25339289	16.1389
25339454	16.4722
25339694	16.2778
25339722	15.6389
25339736	16.5278
25339753	16.0833
25339757	15.9444
25339778	19.7222
25339829	14.3889
25339831	13.9722
25339871	14.3889
25339919	14.1111
25339959	14.1111
25339989	14.1111
25340010	15.0278
25340163	14.1111
25340182	14.3611
25340320	14.7778
25340407	14.3333
25340592	14.0556
25340594	14.5
25340599	14.4167
25340629	14.2222
25340645	14.8333
25340650	14.7778
25340725	15.1111
25340813	8
25340994	7.88889
25341041	7.88889
25341120	7.88889
25341178	8.11111
25341232	8.44444
25341316	9.66667
25341317	8.05556
25341346	7.83333
25341446	7.97222
25341634	7.69444
25341745	7.69444
25341770	7.69444
25341785	8.16667
25341841	8.02778
25341937	8.02778
25341939	8.75
25342035	8.41667
25342057	9.08333
25342085	6.38889
25342111	6.44444
25342243	6.33333
25342300	5.91667
25342397	5.77778
25342504	8.22222
25342535	8.05556
25342643	7.05556
25342686	7.83333
25342717	8.05556
25344199	7.58333
25344219	6.69444
25344237	7.58333
25344247	7.36111
25344517	6.63889
25344530	6.02778
25344533	4.97222
25344534	4.61111
25344581	4.55556
25344593	3.77778
25344640	4.75
25344641	5.08333
25344664	4.44444
25344671	3.80556
25344680	4.69444
25344692	4.38889
25344705	4.16667
25344707	3.13889
25344708	2.69444
25345043	2.63889
25372424	4.52778
25372438	5.61111
25372541	6.22222
25372581	5.91667
25372589	6.27778
25373023	8.36111
25373046	8.55556
25373055	8
25373071	8.38889
25373089	8.25
25373090	8.30556
25373344	8.25
25373370	7.41667
25373800	6.41667
25373808	6.13889
25373823	5.97222
25373833	5.97222
25373936	5.97222
25374791	5.97222
25374832	5.97222
25374903	5.97222
25375095	5.97222
25375185	6.55556
25375468	7.19444
25375537	5.55556
25375710	6.63889
25375776	5.69444
25375814	5.19444
25375880	5.19444
25375939	5.19444
25376049	5.19444
25376337	5.41667
25376352	5.27778
25376516	5.5
25376541	6.25
25376613	5.02778
25376645	5.25
25376703	5.94444
25376843	6.41667
25376863	4.63889
25377030	4.27778
25377405	4.58333
25377498	5.38889
25377515	4.83333
25377708	1.30556
25379748	1.30556
25379971	1.47222
25380216	1.86111
25380269	0.777778
25380385	2.11111
25380429	1.5
25380585	1.33333
25380622	2.58333
25380661	1.83333
25380662	1.94444
25380679	2.36111
25380982	0.944444
25381123	5.02778
25381135	4.55556
25381184	3.97222
25381216	4
25381555	3.72222
25381787	3.58333
25381873	3.77778
25381926	3.69444
25382030	4.13889
25382060	4.02778
25382285	5.22222
25382323	4.47222
25382338	4.11111
25382387	3.83333
25382415	3.83333
25382422	4.11111
25382604	4.88889
25382710	5.52778
25382728	3.77778
25382731	4.25
25382739	4.08333
25382839	3.61111
25383166	3.33333
25383379	3.58333
25383519	3.16667
25383666	3.19444
25383806	3.36111
25383866	4.22222
25383909	0.388889
25383920	0.583333
25384004	1.75
25384116	2
25384532	3.05556
25384637	2.75
25384638	3.41667
25384640	3.27778
25384656	3.25
25384770	3.33333
25385016	2.61111
25385062	3.19444
25385386	3.44444
25385480	2.61111
25385532	2.83333
25385597	2.61111
25385603	2.61111
25386033	2.61111
25386093	2.61111
25386305	2.61111
25386318	5.11111
25386425	1.94444
25386445	3.22222
25386467	3.66667
25386724	3.91667
25386734	3.5
25386795	3.72222
25386859	4.38889
25386919	4.55556
25386976	4.33333
25387161	3.61111
25387165	3.61111
25387183	4.47222
25387193	2.97222
25387230	2.47222
25387325	2.38889
25387468	3.05556
25387489	2.11111
25387623	1.61111
25387648	1.69444
25387858	1.08333
25387906	0.75
25387909	0.75
25387970	3.52778
25388056	2.69444
25388105	3.86111
25388764	3.41667
25388812	3.41667
25389016	3.41667
25389100	3.41667
25389248	3.41667
25389408	3.58333
25389467	3.44444
25389596	3.30556
25389632	3.30556
25389640	3.55556
25389774	3.41667
25389819	4
25389950	3.47222
25389960	2.63889
25389984	6.88889
25389988	4.33333
25390048	4.91667
25394868	4.19444
25394874	4.08333
25395113	4.75
25395225	4.02778
25395456	4.08333
25395496	4.27778
25395533	4.08333
25395806	5
25395818	5.16667
25395839	6.47222
25396176	5.69444
25396228	7.16667
25396307	6.13889
25396342	5.5
25396396	6.36111
25396479	4.80556
25396482	6.69444
25396514	6.22222
25396523	5.13889
25396618	4.80556
25396639	2.69444
25396642	2.5
25396728	2.47222
25396775	2.52778
25396872	2.41667
25396873	4.19444
25396912	3.05556
25397034	2.47222
25397097	2.72222
25397151	2.72222
25397156	2.47222
25397215	4.66667
25397235	3.91667
25397529	4.77778
25397530	4.38889
25397721	4.58333
25397737	5.41667
25398033	3.08333
25398113	2.63889
25398117	2.63889
25398121	3
25398123	2.63889
25398494	4.72222
25398522	4.86111
25398545	2.77778
25398640	3.55556
25398693	3.38889
25398711	3.66667
25398794	2.94444
25398848	4.30556
25398972	3.08333
25399013	3.63889
25399432	3.33333
25399493	4.52778
25399606	4.25
25399626	5.08333
25399689	4.88889
25399720	4.88889
25399785	5.63889
25399860	4.5
25399871	4.5
25400301	4.69444
25400544	3.69444
25400576	0
25400616	0
25400625	0.0833333
25400707	0
25400723	0
25400773	0
25400776	0.361111
25400793	0.194444
25400872	0.194444
25400879	1.02778
25400902	0.388889
25400933	0.305556
25400952	0.916667
25400991	0.194444
25401000	0.0555556
25401039	0
25401121	0
25401179	0
25401196	0
25401197	0.0277778
25401219	0
25401230	0
25401254	0.0277778
25401269	0
25401299	0
25401307	0
25401313	0
25401324	0
25401348	0.0833333
25401367	0
25401369	0
25401392	0.416667
25401403	0.166667
25401408	0.166667
25401433	0.166667
25401436	0.166667
25401459	0.25
25401467	0.583333
25401480	0.444444
25401520	0.194444
25401548	0.527778
25401650	0.861111
25401656	0.0555556
25401671	0.166667
25401696	0.666667
25401723	0.166667
25401739	0.111111
25401740	0.777778
25401752	0.666667
25401753	0.111111
25401761	0.111111
25401811	1.44444
25401837	0.111111
25401848	0.111111
25401855	0.777778
25401870	0
25401915	0
25401917	0
25401955	0
25402060	0
25402069	0.0277778
25402194	0.25
25402205	0.166667
25402206	0.166667
25402225	0.166667
25402300	0.166667
25402344	0.25
25402355	0.333333
25402387	1.52778
25402432	0.833333
25402438	0.833333
25402443	1.02778
25402456	1.25
25402510	0.75
25402526	0
25402595	0.833333
25402607	0
25402615	0
25402636	0.416667
25402670	0
25402735	0
25402778	0
25402784	0.166667
25402790	0
25402824	0
25402825	0.111111
25402829	0
25402839	0.0277778
25402878	0
25402905	0
25402921	0
25402939	0
25402943	0
25402958	0.25
25402975	0.777778
25402986	0.0833333
25402998	0.0833333
25403006	0.861111
25403028	0
25403049	0
25403087	0.277778
25403096	0
25403097	0
25403132	0
25403213	0
25403228	0
25403234	0
25403277	0
25403290	0
25403297	0.111111
25403341	0.277778
25403356	1.88889
25403400	1.86111
25403425	2.5
25403461	2.27778
25403463	2.55556
25403477	2.19444
25403478	2.19444
25403493	2.80556
25403569	2.22222
25403698	2.77778
25403702	0.722222
25403712	0.305556
25403746	0.0833333
25403779	0.166667
25403811	0.444444
25403837	0.361111
25403851	0.194444
25403862	0.194444
25403886	0.333333
25403956	0.444444
25403999	0
25404000	0
25404038	0.472222
25404077	0.25
25404173	0.0833333
25404181	0.138889
25404235	1.25
25404249	0.0555556
25404468	0.0555556
25404471	1.22222
25404484	0.0555556
25404496	0.583333
25404525	0.111111
25404567	1.47222
25404596	0.666667
25404749	0.583333
25404827	0.416667
25404840	1.33333
25404864	0.25
25404907	0.361111
25404922	0.166667
25404959	0.25
25404989	2.77778
25405141	2.13889
25405147	2.13889
25405417	2.13889
25405419	3.38889
25405678	3.83333
25405736	3.55556
25405756	4.22222
25406203	3.69444
25406285	3.88889
25407227	3.22222
25407310	3.22222
25407538	4.47222
25407592	3.86111
25407754	4.22222
25408217	4.66667
25408249	3.97222
25408354	4.22222
25408391	4.27778
25408461	2.38889
25408565	1.94444
25408614	1.94444
25408874	3.38889
25408980	2.61111
25409016	2.83333
25409065	2.94444
25409099	2.72222
25409132	1.72222
25409296	2.16667
25409604	2.27778
25409705	2.63889
25409713	2.11111
25409846	1.19444
25409936	2.69444
25410045	2.33333
25410132	3.08333
25410696	2.08333
25410919	5.47222
25410934	4.44444
25411152	5.11111
25411227	4.11111
25411448	5.41667
25411476	4.63889
25411477	4.63889
25411480	4.61111
25411707	5.75
25411786	4.22222
25411955	4.72222
25412291	4.27778
25412351	4.19444
25412434	5.66667
25412874	5.19444
25412995	5.33333
25413082	5.19444
25413302	7.25
25413348	3.41667
25413425	3.19444
25413440	3.22222
25413445	5.52778
25413735	3.13889
25413801	3.58333
25413808	4.66667
25413821	4.86111
25413988	4.19444
25414153	3.75
25414531	4.11111
25414667	3.27778
25414757	1.97222
25414841	2.16667
25415097	1.97222
25415141	2.13889
25415233	2.19444
25424697	2.41667
25424703	0.638889
25424751	1.83333
25424752	1.63889
25424760	1.11111
25424821	1.41667
25424876	2.11111
25424978	0.861111
25425010	0.861111
25425137	0.861111
25425283	1.02778
25425350	3.19444
25426942	3.08333
25427031	4.88889
25427206	5.77778
25427216	8.44444
25427420	8.19444
25427507	8.16667
25427583	7.66667
25427671	7.86111
25427874	7.66667
25427954	8.27778
25428059	8.66667
25428290	8.86111
25428487	8.19444
25428510	8.02778
25428840	8.38889
25428841	8.36111
25428992	8
25429235	8.41667
25429754	9.11111
25429773	4.55556
25429819	4.88889
25429907	4.55556
25430048	4.19444
25430214	4.75
25430476	4.16667
25430648	4.86111
25430788	4.30556
25430944	3.38889
25431050	3.02778
25431164	2.55556
25431194	2.63889
25431378	1.97222
25431615	1.66667
25431663	1.91667
25431681	4.72222
25431735	2.25
25431751	1.86111
25432089	2.16667
25432104	1.58333
25432110	2.38889
25432152	1.61111
25432235	2.08333
25432411	2.80556
25432425	0.583333
25432544	0.361111
25432616	2.08333
25432629	4.80556
25432732	4.5
25432993	5.19444
25433140	4.69444
25433249	4.91667
25433322	6.58333
25433401	7.11111
25433429	6.25
25433510	6.44444
25433578	6.25
25433619	7
25433644	5.97222
25433903	5.97222
25434123	5.97222
25434179	5.97222
25434189	5.97222
25434447	5.97222
25434503	6.61111
25434513	6.11111
25434599	6.58333
25434638	6.33333
25434907	7.69444
25434928	6.72222
25434936	5.05556
25434999	5.44444
25435017	5.16667
25435247	5.83333
25435261	6.13889
25435364	2.16667
25435555	2.30556
25435558	2.05556
25435749	2.13889
25435755	1.80556
25435891	2.13889
25436122	1.91667
25436167	2.77778
25436170	2.44444
25436315	2.44444
25436372	2.58333
25436521	2.61111
25436547	2.47222
25436592	3.55556
25436638	3.72222
25436648	4.02778
25436694	3.91667
25436884	3.75
25436920	4.02778
25437003	3.52778
25437122	3.52778
25437131	4
25437158	4.69444
25437164	4.66667
25437266	4.80556
25437360	3.47222
25437503	3.47222
25437682	4.08333
25437729	3.83333
25437809	3.80556
25437856	3.86111
25437926	3.80556
25437946	3.80556
25438277	3.86111
25438278	4.05556
25438346	3.91667
25438395	3.13889
25438431	0.833333
25438533	0.583333
25438572	1.16667
25438698	0.583333
25438709	0.75
25438715	2.38889
25438726	1.38889
25438757	1.13889
25438767	0.972222
25438897	1.02778
25438912	2.11111
25439070	1.30556
25439106	1.25
25439127	1.25
25439183	1.25
25439184	2.33333
25439244	1.63889
25439246	2.86111
25439390	2.30556
25439477	2.44444
25439626	2.11111
25439637	2.11111
25439639	2.11111
25439855	2.11111
25440000	2.22222
25440008	1.55556
25440015	1.58333
25440132	1.69444
25440143	3.88889
25440182	1.97222
25440192	3.11111
25440250	3.44444
25440251	2.91667
25440416	2.94444
25440481	3.05556
25440824	2.91667
25440846	3.33333
25440882	3.22222
25440906	3.05556
25441021	3.30556
25441130	3.30556
25441291	2.88889
25441395	5.41667
25441694	1.86111
25441735	1.77778
25441772	2.86111
25441878	3.08333
25441890	2.91667
25442099	2.86111
25442100	3.27778
25442101	4.19444
25442189	2.52778
25442271	1.52778
25442357	1.38889
25442459	2.22222
25442493	0.666667
25442537	1.75
25442694	1.19444
25442731	1.08333
25442740	1.77778
25442829	1.66667
25442848	1.55556
25442869	1.58333
25442898	1.22222
25442964	2.88889
25443063	2
25443252	2.5
25443351	1.63889
25443470	1.66667
25443517	1.63889
25443575	1.77778
25443740	1.72222
25443859	2
25443934	0.555556
25444091	0.638889
25444109	1.33333
25444248	0.583333
25444357	0.333333
25444364	1.44444
25444690	0.583333
25444694	0.722222
25444756	1.19444
25444790	2
25446421	1.30556
25446471	1.30556
25446509	1.41667
25446585	1.36111
25446624	2.36111
25446645	1.86111
25446803	1.86111
25446903	1.86111
25447085	2.27778
25447090	1.44444
25447091	1.55556
25447119	1.5
25447150	2.38889
25447153	0.722222
25447279	1.63889
25447317	0.611111
25447352	0.722222
25447393	1.58333
25447410	1.08333
25447439	0.805556
25447443	0.805556
25447466	0.805556
25447467	0.805556
25447491	0.805556
25447505	0.805556
25447559	0.805556
25447577	0.805556
25447647	1.08333
25447672	0.888889
25447707	0.166667
25447932	0.888889
25447987	0.0833333
25448245	0.361111
25448263	1.52778
25448288	0.75
25448316	0.972222
25448354	0.777778
25448648	1.75
25448814	0.916667
25449094	1.13889
25449144	1.11111
25449153	2.58333
25449336	2.11111
25449400	2.13889
25449409	1.97222
25449449	2.13889
25449859	1.91667
25450027	2.30556
25450132	1.19444
25450260	1.72222
25450484	1.52778
25450528	0.75
25450591	0.722222
25450624	2.13889
25450959	0.333333
25451316	0.222222
25451345	2.72222
25451443	2.75
25451554	2.33333
25451678	2.38889
25451732	3
25451832	2.88889
25451947	2.75
25452006	3.05556
25452075	4.22222
25452446	4.02778
25452466	4.47222
25453155	3.44444
25453312	3.75
25453453	2.80556
25453532	2.66667
25453600	2.83333
25453659	2.05556
25453742	1.83333
25453828	1.05556
25453860	4.52778
25453948	1.86111
25454067	2.86111
25454108	3.55556
25454473	3.5
25454570	3.5
25454647	3.75
25454696	3.25
25454729	3.22222
25454730	2.47222
25454781	3.22222
25454810	1.27778
25454908	0.944444
25454930	0.0277778
25454947	0.277778
25454955	0.0277778
25454993	0.0555556
25454994	0
25455021	0.166667
25455036	0.138889
25455039	0.138889
25455058	0.138889
25455072	0.138889
25455073	0.138889
25455079	0.138889
25455085	0.138889
25455093	0.722222
25455121	0.277778
25455130	0.277778
25455187	0.305556
25455190	0.555556
25455206	0.0833333
25455220	0.0833333
25455239	0.555556
25455241	0.0555556
25455252	0.0555556
25455264	0.333333
25455324	0
25455348	0
25455387	0.0555556
25455393	0.611111
25455460	0.0277778
25455461	0.111111
25455465	0.972222
25455482	0.277778
25455490	0.277778
25455518	0.777778
25455519	0.25
25455548	0.25
25455550	0.416667
25455553	0.0555556
25455588	0.0555556
25455594	0.0833333
25455611	0.222222
25455647	0.138889
25455655	0.111111
25455656	0.111111
25455657	0.305556
25455674	0
25455743	0.277778
25455791	0.0277778
25455795	0
25455850	0.277778
25455858	0
25455860	0
25455880	0
25455888	0
25455903	0
25455936	0
25455937	0
25455939	0
25455945	0
25455960	0
25455969	0
25455979	0
25455994	0.0833333
25456007	0.25
25456035	0.666667
25456056	1
25456064	0.944444
25456158	2.52778
25456200	1.33333
25456260	1.88889
25456271	1.52778
25456277	1.08333
25456356	0.75
25456513	0.944444
25456565	2.44444
25456596	1.55556
25456721	1.61111
25456825	2.02778
25457025	2.02778
25457143	2.75
25457181	2.27778
25457407	2.83333
25457415	2.47222
25457416	1.94444
25457546	3.22222
25457568	2.30556
25457720	2.30556
25457990	0.777778
25458166	1.27778
25458229	0.777778
25458364	1.66667
25458584	1.63889
25458685	0.833333
25458735	0.833333
25458879	2.72222
25458925	1.27778
25459511	1.05556
25459514	2.22222
25459529	0.583333
25459938	2.05556
25460214	1.11111
25460377	0.638889
25460480	0.722222
25460506	1.61111
25460585	3.19444
25460762	2.08333
25460770	2.77778
25460839	3.75
25460841	2.5
25460849	3.69444
25460851	4.5
25460855	3.88889
25460859	3.88889
25460862	4.44444
25461397	4.77778
25461411	4.27778
25461785	4.69444
25461873	3.72222
25461895	3.69444
25461908	3.02778
25461996	1.33333
25462007	2.02778
25462189	2.16667
25462202	1.5
25462319	1.88889
25462448	1.66667
25462513	2.41667
25462644	1.36111
25462688	1.44444
25462717	2.88889
25462843	1.91667
25462848	3.19444
25462876	2.22222
25462935	3.19444
25463115	2.55556
25463137	2.75
25463295	5.16667
25463340	2.91667
25463364	3.61111
25463380	3.19444
25463639	3.19444
25464010	4.33333
25464058	1.52778
25464133	2.36111
25464170	2.66667
25464283	2.83333
25464286	2.27778
25464306	1.75
25464325	1.61111
25464336	2.27778
25464405	1.33333
25464451	0.888889
25464492	3.5
25464571	1.33333
25464597	1.27778
25464599	1.47222
25464674	1.55556
25464837	2.72222
25464876	4.47222
25464877	4.77778
25464892	4.38889
25464906	4.16667
25464917	4.16667
25464931	4.16667
25464939	4.83333
25464967	3.75
25464971	2.77778
25465004	1.72222
25465032	2.19444
25465046	2.75
25465065	2.61111
25465217	2.69444
25465314	3
25465528	1.94444
25465605	1.86111
25465791	2.80556
25465945	1.63889
25466110	1.61111
25466229	6.25
25466232	4.80556
25466409	5.11111
25466444	5
25466502	4.38889
25466612	4.86111
25466660	5.94444
25466797	7.05556
25466992	6.19444
25467033	6.19444
25467083	6.77778
25467251	7.44444
25468342	6.66667
25469143	5.77778
25488615	3.72222
25488622	3.33333
25488638	3.75
25488732	4.77778
25488736	4.27778
25488747	4.27778
25488759	3.27778
25488883	3.13889
25488975	3.13889
25488981	3.13889
25489023	3.13889
25489026	5.25
25489043	3.41667
25489056	3.41667
25489059	3.41667
25489149	3.41667
25489155	3.91667
25489243	5
25489251	1.86111
25489252	1.86111
25489283	2.5
25489299	2.88889
25489427	0.805556
25489438	1.33333
25489490	1.19444
25489551	1.05556
25489730	2.83333
25489758	1.38889
25489785	2.27778
25489850	1.80556
25489891	1.80556
25489950	1.80556
25490008	1.83333
25490025	4.69444
25490071	1.88889
25490076	1.88889
25490179	1.88889
25490196	1.88889
25490240	2.38889
25490244	2.02778
25490319	1.83333
25490346	1.36111
25490400	2.61111
25490453	2.69444
25490471	2.38889
25490497	2.38889
25490504	3.52778
25490614	4.08333
25490626	4.69444
25490646	3.94444
25490675	3.94444
25490708	3.94444
25490709	3.94444
25490724	3.94444
25490733	4.55556
25490736	4.61111
25490738	3.08333
25490761	3.83333
25490780	3.72222
25490818	2.77778
25490871	1.80556
25490997	3
25491034	4
25491056	2.44444
25491067	2.63889
25491082	2.5
25491094	2.94444
25491116	3.97222
25491142	1.80556
25491164	1.69444
25491213	1.69444
25491223	2.83333
25491250	2.77778
25491266	1.83333
25491299	4.77778
25491337	4.38889
25491338	5.13889
25491364	5.05556
25491390	4.5
25491391	4.36111
25491393	5.02778
25491410	4.33333
25491412	4.11111
25491454	6.27778
25491487	5.88889
25491497	8.05556
25491499	7.08333
25491502	6.86111
25491508	6.86111
25491519	6.86111
25491520	6.86111
25491529	6.86111
25491586	8.16667
25491625	7
25491642	7
25491643	7
25491651	8
25491657	7.86111
25491667	6.63889
25491669	4.94444
25491677	5
25491689	6.94444
25491724	1.80556
25491746	1.41667
25491906	6.05556
25491932	4.5
25492026	5.11111
25492073	4.69444
25492155	4.88889
25492166	5.83333
25492217	6.91667
25492269	8.25
25492363	6.86111
25494379	5.66667
25494426	6.97222
25494453	5.77778
25494629	7.27778
25494645	4.61111
25494697	3.47222
25494864	4.25
25494980	3.61111
25495080	4.97222
25495145	4.5
25495159	3.38889
25495166	3
25495239	3.91667
25495263	4.55556
25495276	3.05556
25495349	2.94444
25495351	3.38889
25495363	6.44444
25495457	4.97222
25495676	2.88889
25495756	3.63889
25495767	2.61111
25495781	3.22222
25495865	5.72222
25495868	3.52778
25495872	4.47222
25495900	3.77778
25496006	4.11111
25496026	3.05556
25496038	2.75
25496070	3.05556
25496098	2.75
25496115	3.30556
25496117	4.55556
25496170	3.88889
25496183	4.08333
25496250	3.88889
25496251	3.88889
25496253	4.44444
25496264	5.25
25496267	5.25
25496322	3.63889
25496383	4.38889
25496419	3.97222
25496438	4.22222
25496439	3.72222
25496449	4.22222
25496568	4.38889
25496617	3.13889
25496618	3.13889
25496641	3.88889
25496643	2.88889
25496653	3.13889
25496709	3.25
25496715	3.22222
25496746	1.11111
25496823	2.16667
25496842	0.444444
25496851	0.722222
25496919	1
25496991	1.5
25497006	0.666667
25497017	0.666667
25497228	2.16667
25497306	0.833333
25497310	0.833333
25497401	0.833333
25497429	1.36111
25497434	1.05556
25497443	0.777778
25497454	0.666667
25497492	0.777778
25497504	0.777778
25497512	1.16667
25497521	0.416667
25497577	0.472222
25497594	0.694444
25497682	0.388889
25497709	0.638889
25497766	0.666667
25497768	0.583333
25497769	0.277778
25497770	0.222222
25497807	0.777778
25497818	0.166667
25497827	0.111111
25497838	2.75
25497848	1.75
25497856	1.75
25497883	1.75
25497999	1.75
25498053	1.75
25498178	2.72222
25498309	1.27778
25498378	1.77778
25498394	1.33333
25498440	2.55556
25498443	0.888889
25498449	0.888889
25498464	1.63889
25498486	0.722222
25498523	0.75
25498649	1.08333
25498653	1.88889
25498680	0.472222
25498684	0.444444
25498779	0.444444
25498815	1.27778
25498819	0.277778
25498822	0.916667
25498895	0.611111
25498901	0.666667
25498916	0.611111
25498924	0.694444
25498938	0.611111
25498940	0.833333
25498974	2.47222
25499039	1.47222
25499043	1.41667
25499087	1.41667
25499112	1.41667
25499179	1.75
25499217	1.13889
25499273	2.38889
25499277	0.0277778
25499285	0.0555556
25499306	0.75
25499319	0
25499321	0
25499346	0
25499352	0
25499358	0.861111
25499362	0.277778
25499364	0.277778
25499378	0.277778
25499392	0.777778
25499482	0.916667
25499603	1.69444
25499632	1.44444
25499634	1.25
25499642	2.05556
25499644	2.36111
25499693	1.27778
25499705	1.27778
25499788	0.916667
25499968	2.16667
25499979	3.77778
25499988	3.38889
25500005	3.33333
25500061	3.33333
25500074	3.58333
25500146	3.33333
25500181	4.08333
25500234	2.69444
25500251	2.86111
25500288	2.69444
25500313	2.44444
25500326	3.27778
25500336	3.75
25500397	4.38889
25500471	4.33333
25500475	3.02778
25500571	3.52778
25500580	3.02778
25500607	3.02778
25500648	3.27778
25500658	3.55556
25500664	1.69444
25500941	0.805556
25500952	1.25
25500976	0.861111
25500989	0.694444
25501020	0.805556
25501097	1.02778
25501190	1.88889
25501231	1.55556
25501232	1.02778
25501279	2.44444
25501295	2.44444
25501327	4.52778
25501424	5.13889
25501478	4.80556
25501501	4.36111
25501504	4.58333
25501512	4.36111
25501518	4.36111
25501547	5.30556
25501585	5.47222
25501589	3.72222
25501590	2.41667
25501610	3.80556
25501625	3.66667
25501645	3.08333
25501661	3.08333
25501667	3.25
25501668	3.08333
25501687	3.08333
25501692	3.25
25501719	3.33333
25501737	2.38889
25501783	3
25502042	2.91667
25502098	1.94444
25502140	7.47222
25502206	5.05556
25502223	4.83333
25502240	5
25502406	5
25502431	4.83333
25502569	4.63889
25502580	4.61111
25502594	6.30556
25502654	6.77778
25502671	5.61111
25502787	5.47222
25502820	6.22222
25502947	6.19444
25502960	3.86111
25502967	3.52778
25502981	4.47222
25502990	4.41667
25502995	5.11111
25503044	3.25
25503058	3.33333
25503078	3.61111
25503082	2.88889
25503084	1.52778
25503086	0.388889
25503088	0.444444
25503211	0.5
25503311	0.527778
25503317	0.75
25503352	0.472222
25503408	0.361111
25503506	7
25503535	5.52778
25503570	5.47222
25503615	5.47222
25503738	5.47222
25503743	5.47222
25503752	5.47222
25503758	5.86111
25503771	5.88889
25503792	5.58333
25503852	4.02778
25503934	7.55556
25503973	2.72222
25504160	2.5
25504168	7.47222
25504216	5.44444
25504222	5.44444
25504225	5.44444
25504293	6.47222
25504332	4.61111
25504420	6.22222
25504432	6.16667
25504453	5.52778
25504588	6.77778
25504625	8.97222
25504644	7.02778
25504663	7.02778
25504698	7.22222
25504704	7.22222
25504723	7.02778
25504792	7.02778
25504796	6.83333
25504837	7.22222
25504854	7
25504861	7.36111
25504881	10.4444
25504885	3.22222
25504932	4.13889
25504944	3.94444
25504951	3.69444
25504975	3.69444
25505040	4.08333
25505102	3.38889
25505141	3.33333
25505143	5.80556
25505230	1.97222
25505265	1.91667
25505306	1.91667
25505316	1.91667
25505363	6.80556
25505365	2.80556
25505405	2.80556
25505457	2.94444
25505481	4.08333
25505536	3.22222
25505600	2.80556
25505606	2.47222
25505610	3.63889
25505614	3.05556
25505617	1.5
25505655	1.75
25505661	0.805556
25505674	0
25505697	0
25505707	0
25505709	1.55556
25505717	0
25505723	0
25505741	0.777778
25505763	0.416667
25505790	0
25505820	0
25505838	0.416667
25505869	0
25505870	0
25505874	0
25505875	0
25505893	0
25505895	0
25505898	0
25505906	0
25505916	1
25505921	0.861111
25505984	2.08333
25506034	1.58333
25506053	1.58333
25506065	1.58333
25506075	1.58333
25506079	1.58333
25506109	2
25506112	0
25506139	0.861111
25506189	0.861111
25506216	0.5
25506224	0.5
25506236	1.19444
25506243	0.5
25506323	0
25506340	0
25506353	0.277778
25506387	0
25506433	0
25506473	0
25506477	0.777778
25506479	0
25506487	2.08333
25506512	1.25
25506518	1.41667
25506520	1.97222
25506521	1.25
25506575	1.25
25506584	2.02778
25506605	0.416667
25506621	0
25506623	0
25506634	0.416667
25506640	0
25506645	0.166667
25506653	0
25506660	0
25506667	0.888889
25506704	0.666667
25506718	0.666667
25506719	1.5
25506721	3.86111
25506731	3.58333
25506751	3.58333
25506753	3.77778
25506756	3.47222
25506757	3.94444
25506768	4.97222
25506796	4.36111
25506826	3.83333
25506834	3.16667
25506844	2.97222
25506846	2.88889
25506856	6.97222
25506867	3.66667
25506877	4.22222
25506938	4.02778
25506944	3.55556
25506945	4.11111
25506955	3.94444
25507114	2.16667
25507121	2.30556
25507269	1.55556
25507324	1.08333
25507365	2.33333
25507388	0.361111
25507397	0.888889
25507479	0.194444
25507487	3.41667
25507504	3.11111
25507582	2.72222
25507596	2.72222
25507654	2.72222
25507735	2.94444
25507825	3.19444
25507879	2.22222
25507901	3.38889
25507943	2.22222
25508005	2.02778
25508262	2.75
25508297	3.05556
25508336	2.75
25508351	2.36111
25508380	4.08333
25508433	2.58333
25508436	2.61111
25508443	2.52778
25508488	2.77778
25508518	1.38889
25508536	1.52778
25508537	2.19444
25508544	2.83333
25508584	4.58333
25508606	3.27778
25508632	2.88889
25508637	2.44444
25508671	2.77778
25508709	2.27778
25508714	2.38889
25508732	2.86111
25508737	1.16667
25508752	1.36111
25508831	0.361111
25508838	0.416667
25508859	1.19444
25508887	0.888889
25508981	1.22222
25508988	2.33333
25509027	0.805556
25509053	0.805556
25509068	1.75
25509083	1
25509097	0.694444
25509113	0.805556
25509121	0.583333
25509159	0.583333
25509175	1.77778
25509189	1.63889
25509213	2.86111
25509233	2.94444
25509390	2.63889
25509403	1.80556
25509408	1.77778
25509440	4.19444
25509464	2.44444
25509497	2.25
25509504	2.66667
25509515	2.86111
25509516	2.77778
25509521	1.16667
25509544	1.22222
25509617	0.861111
25509629	7.69444
25509640	5.36111
25509649	5.38889
25509656	6.47222
25509665	8.77778
25509677	8.08333
25509682	8.08333
25509690	8.08333
25509691	8.08333
25509695	8.08333
25509717	8.08333
25509732	8.08333
25509753	10.1111
25509758	6.55556
25509773	6.86111
25509774	5.30556
25509776	5.63889
25509793	5.13889
25509806	5.55556
25509819	7.13889
25509825	1.72222
25509846	1.88889
25509849	2.05556
25509851	1.72222
25509857	3.30556
25509873	0.777778
25509880	3.83333
25509956	3.11111
25509980	3.11111
25510000	3.44444
25510027	4.41667
25510042	7.88889
25510108	5.22222
25510112	5.22222
25510127	5.41667
25510150	5.41667
25510174	5.13889
25510242	5.13889
25510253	4.94444
25510295	6.47222
25510297	2.16667
25510304	1.91667
25510334	4.72222
25510336	3.11111
25510348	3.11111
25510468	3.11111
25510504	3.91667
25510507	2.75
25510568	3.11111
25510625	1.94444
25510645	0.0555556
25510747	1
25510750	0.694444
25510795	0.444444
25510882	1.13889
25510902	0.916667
25510926	1.86111
25511170	1.36111
25511326	1.08333
25512378	1
25512417	0.75
25512421	0
25512426	0
25512441	0.472222
25512467	1.16667
25512743	0.972222
25512752	2.30556
25512783	1.86111
25512792	1.66667
25512824	2.05556
25512837	1.75
25512912	2.97222
25512933	3.30556
25513010	2.75
25513014	2.61111
25513023	2.61111
25513024	2.58333
25513074	2.27778
25513084	2.44444
25513118	2.27778
25513149	2.44444
25513160	2.61111
25513164	0.472222
25513172	0.5
25513177	0.333333
25513182	0.333333
25513237	1.86111
25513261	1
25513265	1.11111
25513310	1.69444
25513325	1.02778
25513329	0.916667
25513337	1.19444
25513338	0.305556
25513341	0.305556
25513350	1.80556
25513359	1.11111
25513365	3.33333
25513424	2.63889
25513465	2.38889
25513581	2.83333
25513649	3.02778
25513668	2.36111
25513682	2.63889
25513777	2.36111
25513828	1.72222
25513901	1.52778
25513911	1.44444
25513958	2.27778
25513962	1.77778
25513980	2.13889
25514020	1.77778
25514075	4.44444
25514089	3.27778
25514107	3.11111
25514156	3.11111
25514214	3.44444
25514217	3.11111
25514227	3.63889
25514253	3.38889
25514268	3.61111
25514297	1.91667
25514306	2.19444
25514396	0.444444
25514399	0.805556
25514436	0.861111
25514473	0.472222
25514486	0.361111
25514521	0.361111
25514592	0.361111
25514599	0.388889
25514624	2.77778
25514651	2.16667
25514716	2.16667
25514816	2.16667
25514839	2.16667
25514840	2.16667
25514887	2.16667
25514899	2.16667
25514925	2.94444
25514962	2.75
25514969	2.75
25514995	2.75
25515013	3.41667
25515037	2.91667
25515086	4.33333
25515167	2.58333
25515171	2.33333
25515184	5.44444
25515280	3.25
25515294	3.19444
25515317	3.19444
25515405	3.55556
25515409	3.16667
25515440	2.41667
25515512	2.33333
25515528	2.94444
25515551	2.33333
25515627	2.33333
25515643	3.11111
25515651	5.19444
25515653	2.80556
25515659	2.77778
25515660	2.77778
25515673	2.77778
25515678	7.52778
25515685	6.52778
25515721	6.52778
25515729	6.52778
25515757	6.72222
25515759	7.33333
25515770	7.13889
25515790	7.33333
25515808	7.13889
25515835	7.63889
25515863	6.36111
25515936	6.55556
25516087	2.63889
25516104	2
25516168	2
25516190	2
25516199	2.16667
25516209	2.11111
25516220	2.63889
25516263	2
25516288	2.75
25516396	1.91667
25516441	1.36111
25516482	0.944444
25516494	0.888889
25516495	0.888889
25516496	0.944444
25516502	1.63889
25516519	1.69444
25516527	2.30556
25516546	1.08333
25516567	1.08333
25516571	1.77778
25516581	0.555556
25516589	0.583333
25516607	1.55556
25516626	7.97222
25516639	6.66667
25516651	6.63889
25516656	6.63889
25516668	6.63889
25516720	5.38889
25516724	5.66667
25516792	4.38889
25516793	4.38889
25516800	5.75
25516822	5.05556
25516914	5.05556
25516915	5.77778
25516939	5.05556
25516947	5.41667
25516955	4.38889
25516958	5.72222
25516997	5.41667
25517003	5.38889
25517013	5.38889
25517134	5.38889
25517150	5.44444
25517160	5.75
25517203	4.41667
25517249	4.41667
25517262	4.44444
25517266	6.11111
25517301	4.72222
25517325	4.72222
25517371	5.08333
25517388	6.75
25517415	5.77778
25517421	5.58333
25517462	5.58333
25517465	5.58333
25517515	7.13889
25517530	4.47222
25517534	5.55556
25517551	4.94444
25517554	5.25
25517564	6.05556
25517579	5.61111
25517601	5.36111
25517614	3.11111
25517622	2.72222
25517623	2.27778
25517627	2.44444
25517639	2.11111
25517736	2.13889
25517745	4.19444
25517752	3
25517772	4.08333
25517773	1.97222
25517775	2.30556
25517789	1.38889
25517813	1.38889
25517851	3.91667
25517883	1.33333
25517920	1.33333
25517921	1.94444
25517929	2.19444
25517938	1.86111
25517944	2.47222
25517958	2.58333
25517991	2.41667
25518013	14.6667
25518054	12.5556
25518072	12.4722
25518081	12.4722
25518110	12.4722
25518139	12.4722
25518155	12.4722
25518218	13.0833
25518222	9.75
25518229	9.75
25518230	9.75
25518249	11.1389
25518254	9.08333
25518276	9.05556
25518281	9.05556
25518291	9.08333
25518292	10.0278
25518341	20.3333
25518412	19.0833
25518424	18.6389
25518444	18.2222
25518450	17.8889
25518455	17.7778
25518475	16.9722
25518486	16.8333
25518505	16.0278
25518542	16.5278
25518573	15.9722
25518624	15.6111
25518731	14.8889
25518732	14.4722
25518758	14.2778
25518811	13.6111
25518847	13.25
25518851	13.8889
25518865	13.3056
25518925	12.8611
25518947	12.0833
25518956	11.75
25518981	11.4167
25518990	10.6667
25519017	10.5278
25519069	9.5
25519073	8.88889
25519092	8.94444
25519135	10.5
25519144	7.66667
25519164	7.5
25519203	7.47222
25519218	8.08333
25519221	7.05556
25519225	7.13889
25519239	6.80556
25519242	12
25519246	10.9722
25519248	10.9722
25519253	10.9722
25519257	10.9722
25519261	10.9722
25519265	10.9722
25519270	10.9722
25519299	11.0278
25519307	11.6944
25519337	6.83333
25519338	8.91667
25519363	8.25
25519365	8.19444
25519369	8.19444
25519379	8.19444
25519400	10.9722
25519423	7.5
25519450	7.5
25519452	7.5
25519473	8.97222
25519544	6.80556
25519551	6.80556
25519552	8
25519576	7.13889
25519588	7.13889
25519626	7.5
25519640	8.13889
25519645	11.6667
25519649	11.0556
25519693	11.0556
25519705	11.0556
25519753	11.0556
25519769	11.0556
25519786	11.0556
25519810	11.0556
25519870	11.0556
25519878	11.75
25519892	7.5
25519902	6.80556
25519907	6.80556
25519911	21.6389
25519924	19.5556
25519934	19.5556
25519950	19.5556
25519955	19.5556
25519977	19.5556
25519987	19.5556
25519991	19.5556
25519996	19.5556
25519997	19.5556
25520012	19.5556
25520019	19.5556
25520041	19.5556
25520070	19.5556
25520073	19.5556
25520097	19.5556
25520105	19.5556
25520124	19.5556
25520186	19.5556
25520188	19.5556
25520213	20.0833
25520272	13.6389
25520299	10.8056
25520308	3.02778
25520310	3.58333
25520428	3.11111
25520429	0.416667
25520456	1.27778
25520464	0.333333
25520492	0.555556
25520493	0.5
25520527	0.388889
25520533	0.111111
25520607	0.361111
25520628	5.41667
25520728	5.05556
25520733	5.16667
25520747	4.97222
25520749	5.13889
25520764	4.80556
25520778	4.80556
25520896	4.94444
25520953	4.66667
25520970	4.66667
25520998	4.66667
25520999	4.66667
25521052	4.66667
25521064	4.66667
25521118	4.66667
25521206	4.66667
25521207	4.66667
25521226	4.66667
25521239	4.91667
25521252	4.52778
25521378	4.52778
25521456	4.52778
25521482	4.52778
25521485	4.52778
25521523	4.52778
25521549	4.52778
25521614	4.91667
25521636	6.66667
25521706	7.94444
25521897	6.25
25521915	6
25521952	6
25521961	5.88889
25521976	8.58333
25522075	8.52778
25522095	8.13889
25522115	8
25522148	7.86111
25522205	7.72222
25522216	7.58333
25522249	7.44444
25522347	7.30556
25522400	7.16667
25522413	7.02778
25522477	6.88889
25522479	6.75
25522561	6.61111
25522663	6.47222
25522822	6.33333
25522878	6.19444
25522879	6.05556
25522884	5.97222
25522954	5.77778
25522955	5.88889
25523018	6.02778
25523029	6.75
25523075	2.47222
25523124	2.16667
25523172	0.916667
25523186	0.777778
25527905	0.416667
25528003	0.472222
25528099	0.944444
25528133	1
25528293	1.08333
25528303	0.944444
25528348	0.666667
25528384	0.611111
25528401	1.91667
25528418	1.5
25528432	1.30556
25528434	1.25
25528607	1.25
25528745	1.69444
25528790	1.58333
25528841	1.22222
25528888	0.75
25528894	1.41667
25528964	1.41667
25528994	1.19444
25529203	1.19444
25529204	1.25
25529209	1.30556
25529308	1.13889
25529335	1.69444
25529573	1.30556
25529654	1.30556
25529789	1.5
25529922	1.66667
25529927	1.27778
25529930	1.27778
25529992	1.61111
25530050	0.25
25530321	0.25
25530362	0.416667
25530387	1.19444
25530403	0.944444
25530421	1.69444
25530452	1.83333
25530504	1.63889
25530544	1.61111
25530637	1.80556
25530649	1.52778
25530657	1.75
25530665	1.47222
25530669	1.58333
25530692	1.69444
25530767	1.5
25530778	1.5
25530801	1.52778
25531034	1.52778
25531109	1.5
25531274	1.5
25531299	2
25531338	1.80556
25531426	2.41667
25531484	1.47222
25531514	1.66667
25531534	1.33333
25531578	1.5
25531781	1.22222
25531788	1.22222
25531796	1.22222
25531824	3.30556
25531861	2.08333
25531902	2.08333
25531937	2.08333
25531939	2.08333
25531974	2.94444
25531976	2.08333
25531982	2.22222
25532053	2.02778
25532084	1.83333
25532138	1.97222
25532274	2.38889
25532291	1.88889
25532323	1.88889
25532462	1.88889
25532526	1.91667
25532546	2.16667
25532547	2.13889
25532613	2.13889
25532625	2.13889
25532645	2.13889
25532768	2.13889
25532781	2.13889
25532805	2.13889
25532869	2.19444
25533003	4.27778
25533084	2.19444
25533778	2.25
25533805	2.47222
25533904	2.19444
25533923	2.36111
25534000	2.16667
25534045	1.97222
25534084	1.97222
25534136	1.97222
25534179	2.16667
25534369	2
25534378	2.11111
25534436	2.27778
25534555	2.08333
25534567	2.08333
25534656	2.08333
25534786	2.08333
25534810	2.08333
25534818	2.08333
25534948	2.08333
25535017	2.08333
25535048	2.19444
25535072	2.80556
25535254	2.25
25535274	2.61111
25535321	1.38889
25535346	1.88889
25535393	0.833333
25535436	0.527778
25535499	0.527778
25535508	0.527778
25535582	0.527778
25535643	0.611111
25535797	0.75
25535849	1.77778
25535851	1.19444
25535923	1.27778
25535977	1.11111
25536034	1.16667
25536044	1.11111
25536072	1.16667
25536130	1.11111
25536163	1.11111
25536283	1.33333
25536375	1.25
25536414	1.25
25536418	1.25
25536441	1.77778
25536535	1.25
25536613	1.72222
25536656	1.66667
25536713	1.91667
25536760	1.94444
25536801	2.02778
25536816	1.38889
25536965	1.38889
25537033	1.38889
25537067	1.38889
25537085	1.38889
25537340	1.69444
25537381	1.36111
25537396	1.36111
25537456	1.66667
25537469	1.22222
25537527	1.22222
25537724	1.22222
25537750	1.58333
25537945	1.63889
25537964	1.36111
25537975	1.25
25538008	1.25
25538026	1.77778
25538038	2.19444
25538120	1.66667
25538130	1.66667
25538136	1.66667
25538144	1.66667
25538226	1.66667
25538267	1.66667
25538288	1.77778
25538505	1.72222
25538577	2.02778
25538583	1.19444
25538623	0.25
25538632	0.25
25538634	0.25
25538636	0.277778
25538808	0.777778
25538867	0.333333
25538987	0.666667
25539000	0.805556
25539007	1.30556
25539099	1.25
25539209	1.02778
25539212	1.38889
25539237	1.02778
25539239	1.02778
25539247	1.02778
25539284	1.02778
25539449	1.02778
25539562	1.02778
25539599	1.22222
25539669	1.19444
25539716	1.11111
25539732	0.5
25539773	1.94444
25539905	1.47222
25539917	1.41667
25539926	1.58333
25539950	2.52778
25540007	1.44444
25540068	1.44444
25540185	2.33333
25540347	1.63889
25540540	1.47222
25540546	1.44444
25540575	1.61111
25540599	1.41667
25540602	1.41667
25540607	2.30556
25540620	1.61111
25540650	1.47222
25540706	1.55556
25540713	1.66667
25540742	1.58333
25540751	1.66667
25540763	1.58333
25540822	1.58333
25540873	1.58333
25540879	1.58333
25540903	1.80556
25540932	1.61111
25540961	1.61111
25540990	1.61111
25541172	1.61111
25541237	1.94444
25541316	0.222222
25541340	0.25
25541475	0.666667
25541484	0.805556
25541645	0.5
25541674	0.472222
25541712	0.527778
25541793	0.527778
25541880	1.38889
25541909	1.25
25541911	1.19444
25541962	1.19444
25541968	1.19444
25541988	1.19444
25542064	1.19444
25542073	1.19444
25542086	1.19444
25542130	1.22222
25542136	1.22222
25542144	0.861111
25542189	1.08333
25542247	4.02778
25542438	3.11111
25542497	3.13889
25542594	6.66667
25542640	6.19444
25542641	8.63889
25550975	7.58333
25551001	7.11111
25551052	6.72222
25551797	6.55556
25551868	6.94444
25552190	6.33333
25552197	5.83333
25552208	5.58333
25552218	5.52778
25552221	4.16667
25552227	3.77778
25552234	3.52778
25552235	4.58333
25552237	3.41667
25552238	3.13889
25552276	2.80556
25552289	2.38889
25552291	2.80556
25552297	2.55556
25552304	2.25
25552526	1.63889
25552554	2.02778
25552567	1.75
25552568	2.08333
25552649	2.02778
25552662	2.36111
25552728	2.33333
25552733	2.22222
25552753	2.41667
25552773	0.888889
25552785	0.75
25552791	0.75
25552809	1.91667
25552811	1.33333
25552817	1.11111
25552818	1
25552909	1
25552937	1.08333
25552950	1
25552960	1
25552968	1.5
25552976	1.41667
25552978	1.41667
25552985	1.41667
25552994	1.41667
25552997	1.47222
25553025	1.41667
25553073	2.52778
25553092	1.47222
25553095	1.27778
25553129	1.27778
25553144	1.27778
25553196	1.27778
25553204	2.72222
25553218	2.61111
25553237	2.41667
25553315	2.52778
25553317	3.52778
25553397	3.11111
25553410	2.22222
25553453	1.33333
25553456	1.27778
25553460	1.27778
25553462	1.27778
25553463	1.27778
25553646	1.47222
25553656	1.58333
25553657	2.05556
25553706	1.22222
25553752	1.22222
25553813	1.22222
25553915	1.22222
25553935	1.47222
25553941	1.27778
25553942	1.27778
25553955	1.27778
25553966	1.27778
25553969	1.27778
25553970	1.27778
25553989	1.55556
25554000	2.19444
25554020	0.888889
25554078	1.27778
25554090	0.722222
25554106	0.666667
25554125	0.666667
25554166	1.25
25554205	1.16667
25554215	1.16667
25554281	1.16667
25554337	1.16667
25554403	3.33333
25554405	2.41667
25554448	2.41667
25554467	2.41667
25554485	2.41667
25554582	2.41667
25554678	2.41667
25554685	2.41667
25554844	2.41667
25554910	2.41667
25554916	2.41667
25555007	2.41667
25555089	2.41667
25555127	2.41667
25555293	2.41667
25555297	2.41667
25555331	2.55556
25555395	1.97222
25555403	1.97222
25555463	1.97222
25555590	1.97222
25555685	2.13889
25555700	2
25555761	2
25555863	2
25555875	2.08333
25555914	3.66667
25555983	1.75
25556006	1.66667
25556037	1.58333
25556049	1.58333
25556051	1.58333
25556054	2.25
25556079	1.58333
25556094	1.58333
25556139	1.58333
25556173	1.61111
25556234	3.58333
25556236	2.80556
25556244	2.80556
25556255	2.80556
25556258	2.80556
25556271	3.61111
25556273	0.694444
25556275	0.722222
25556288	0.722222
25556291	1.86111
25556325	2.44444
25556341	1.77778
25556344	1.77778
25556368	2.72222
25556429	1.77778
25556517	1.75
25556541	3.33333
25556615	5.33333
25556621	4.19444
25556648	4.5
25556657	3.47222
25556694	3.33333
25556709	2.25
25556736	2.27778
25556812	2.02778
25556825	1.66667
25556863	2.83333
25556900	5
25556906	4.80556
25556910	7
25556945	8.13889
25556971	7.38889
25556974	6.86111
25556975	6.80556
25556976	6.19444
25556978	5.72222
25556986	5.41667
25556989	6.02778
25556999	4.94444
25557034	4.75
25557076	4.61111
25557369	2.75
25557878	2.08333
25557879	0.666667
25557939	0.833333
25557948	0.222222
25557966	0.416667
25557983	0.111111
25558017	0.166667
25558053	0.138889
25558080	0.111111
25558081	0.111111
25558087	0.0833333
25558088	0
25558102	0
25558107	0
25558112	0
25558115	0
25558123	0.277778
25558126	0
25558134	0
25558136	0
25558151	0
25558158	0.111111
25558162	0.194444
25558173	1.16667
25558175	0.472222
25558189	0.472222
25558241	0.972222
25558248	0.972222
25558253	0.111111
25558265	0.111111
25558337	0.277778
25558376	0
25558389	0.416667
25558402	0.0833333
25558426	0.0833333
25558472	0.0555556
25558473	0.305556
25558493	0.138889
25558494	0.833333
25558537	0.833333
25558538	0.583333
25558548	1.36111
25558549	0.694444
25558554	0.833333
25558575	0.694444
25558603	0.472222
25558618	0.277778
25558619	2.16667
25558626	1.55556
25558635	1.44444
25558641	1.44444
25558658	2.83333
25558673	0.944444
25558750	0.777778
25558756	0.888889
25558772	0.777778
25558792	0.805556
25558826	1.11111
25558854	0.583333
25558872	6.47222
25558941	7.86111
25558952	7.66667
25558953	7.61111
25558993	7.61111
25559000	7.61111
25559007	7.61111
25559011	7.61111
25559020	7.61111
25559031	8.19444
25559082	6.47222
25559083	6.47222
25559176	7.97222
25559224	5.41667
25559230	5.41667
25559247	7.52778
25559265	1.13889
25559283	1.13889
25559312	1.69444
25559456	1.44444
25559475	0.305556
25559560	0.222222
25559601	0.222222
25559633	1.52778
25559640	0.833333
25559658	0.666667
25559662	1.69444
25559667	0.555556
25559671	1.08333
25559672	0.111111
25559679	0.916667
25559696	0.638889
25559729	1.44444
25559736	0.666667
25559752	0.666667
25559766	1.22222
25559768	0.111111
25559796	0.111111
25559824	0.194444
25559926	0.555556
25559937	0
25559997	0.0833333
25560015	0.416667
25560027	0
25560047	0.25
25560050	0
25560091	0
25560098	0.0833333
25560158	0
25560172	0
25560203	0.166667
25560205	0.333333
25560220	0.222222
25560262	1.30556
25560274	0.222222
25560283	0.333333
25560341	0.777778
25560352	0.527778
25560360	0.194444
25560386	0
25560387	0.833333
25560474	0.0277778
25560482	0.416667
25560500	0.25
25560605	0.166667
25560611	1
25560654	0.305556
25560660	0.305556
25560663	3.30556
25560669	0.888889
25560671	0.888889
25560674	0.888889
25560679	2.63889
25560680	6.66667
25560685	5.77778
25560690	5.77778
25560693	5.77778
25560695	5.77778
25560698	5.77778
25560743	5.77778
25560771	5.77778
25560779	5.77778
25560788	5.77778
25560819	6.38889
25560889	1.63889
25560912	1.02778
25560978	0.111111
25560980	0.722222
25560988	0.0555556
25561066	0.222222
25561081	0.5
25561150	0.361111
25561162	0.111111
25561169	0.75
25561172	0.694444
25561178	0.444444
25561216	0.416667
25561224	8.30556
25561228	7.44444
25561229	7.44444
25561231	7.44444
25561232	7.44444
25561245	7.44444
25561252	7.44444
25561253	7.44444
25561260	7.44444
25561261	7.44444
25561264	7.44444
25561271	7.44444
25561352	7.97222
25561366	2
25561369	0.0833333
25561377	0.0833333
25561378	0.25
25561416	0.333333
25561442	0
25561500	0.194444
25561501	0.166667
25561512	0.0833333
25561519	0.0833333
25561521	0.416667
25561523	0
25561543	0.0833333
25561583	0.416667
25561587	0.0833333
25561628	0.0833333
25561838	0
25561854	0.0833333
25561910	0.0277778
25561953	0.25
25561987	0.0833333
25562005	0.111111
25562034	0.0833333
25562072	0.25
25562119	2.08333
25562121	1.66667
25562123	1.66667
25562130	1.66667
25562132	1.66667
25562229	1.66667
25562230	1.75
25562256	2.08333
25562285	0
25562344	0.166667
25562379	0.0833333
25562386	0.416667
25562456	0
25562476	0
25562499	0.833333
25562501	0.0833333
25562508	0
25562519	0.0833333
25562541	0.0833333
25562556	0
25562559	0.166667
25562579	0.0833333
25562605	0.0833333
25562620	0.0833333
25562649	0.166667
25562665	0
25562674	0.0277778
25562712	0.416667
25562718	0.25
25562728	0.361111
25562756	0.25
25562757	0.25
25562763	0.25
25562798	0.5
25562839	0
25562853	0.0833333
25562854	0.444444
25562878	0
25562879	0.25
25562883	0.75
25562884	0.166667
25562891	0
25562954	0
25562970	0.361111
25562976	0.166667
25562992	0
25563000	0.361111
25563025	0.0833333
25563041	0.0833333
25563069	0.416667
25563073	0.416667
25563083	1.36111
25563135	0.25
25563137	0.25
25563202	0.944444
25563236	0.25
25563274	0.5
25563289	0
25563309	0
25563316	0.166667
25563330	0.416667
25563335	0
25563370	0
25563412	0.5
25563452	0
25563468	0.0833333
25563597	0.0833333
25563601	0
25563625	0.361111
25563664	0.111111
25563706	0.111111
25563713	0.333333
25563714	0.166667
25563768	0.166667
25563773	0.166667
25563920	0.583333
25563986	0.166667
25564001	0.166667
25564008	0.166667
25564030	0.166667
25564034	0.555556
25564040	0.138889
25564044	0.694444
25564134	0.138889
25564135	0.25
25564151	0.805556
25564181	0.194444
25564189	0.833333
25564197	0
25564248	0
25564261	0.277778
25564278	0.25
25564336	0.166667
25564347	0.0833333
25564354	0.0833333
25564360	0.333333
25564361	0
25564374	0
25564403	0.166667
25564483	0
25564486	0
25564517	0.527778
25564546	0.444444
25564547	1.13889
25564591	0.444444
25564663	0.444444
25564701	1.27778
25564788	0.833333
25564829	0.333333
25564833	0.333333
25564835	0.333333
25564878	0.333333
25564917	0.111111
25564942	0.111111
25564960	0.472222
25564973	1
25564974	0.75
25565007	1.02778
25565008	0.75
25565016	0.75
25565048	0.75
25565050	0.888889
25565054	0.333333
25565055	1.25
25565056	0.833333
25565058	0.833333
25565071	1.58333
25565092	0.833333
25565120	1.08333
25565142	1.41667
25565168	0.527778
25565170	0.166667
25565172	0.166667
25565262	0.333333
25565296	0.0833333
25565299	0
25565309	0.0833333
25565332	0.0833333
25565403	0
25565416	0.416667
25565419	0.166667
25565439	0.166667
25565471	0.166667
25565495	0.333333
25565526	0.333333
25565557	0.0833333
25565561	0.0833333
25565577	0.25
25565601	1.25
25565626	0.833333
25565703	0.833333
25565720	0.833333
25565735	0.833333
25565773	1.33333
25565829	0
25565892	0
25565919	0.0833333
25565926	0.0833333
25565930	0
25565978	0
25566018	0.0833333
25566036	0.0833333
25566063	0.416667
25566106	0.333333
25566179	0.166667
25566180	0.166667
25566192	0.166667
25566198	0.583333
25566208	0.25
25566250	0
25566272	0.416667
25566347	0.0833333
25566353	0.333333
25566381	0.166667
25566472	0.166667
25566473	0.166667
25566507	0.166667
25566512	0.444444
25566649	0.111111
25566684	0.111111
25566725	0.166667
25566726	0.25
25566772	0.111111
25566775	0.0277778
25566813	0.111111
25566821	0
25566831	0.0833333
25566851	0
25566858	0.166667
25566910	0
25566925	0.416667
25567028	0.0833333
25567060	0.583333
25567092	0.916667
25567096	0.5
25567159	0.5
25567166	0.5
25567203	0.5
25567206	0.5
25567216	0.5
25567254	0.5
25567264	0.666667
25567280	0.0833333
25567311	0
25567326	0
25567338	0.166667
25567361	0
25567398	0
25567435	0.416667
25567518	0.0833333
25567579	0
25567582	0.416667
25567618	0.25
25567656	0.25
25567741	0.25
25567889	0.25
25567892	0.25
25567919	0.416667
25567920	0.5
25567931	0.0277778
25567936	0.444444
25567942	0.111111
25567948	0.416667
25568034	0.361111
25568101	0.333333
25568119	0.333333
25568164	0.333333
25568176	0.333333
25568244	0.333333
25568250	0.5
25568319	0
25568338	0.0555556
25568349	0
25568350	0.166667
25568397	0.0277778
25568414	0.166667
25568446	0.166667
25568493	0.0833333
25568519	0.0833333
25568554	0.25
25568603	0.416667
25568613	0
25568618	0.0555556
25568643	1.69444
25568698	0.861111
25568719	0.861111
25568722	2.38889
25568760	0.861111
25568762	0.861111
25568780	1.69444
25568790	0.138889
25568838	0.0833333
25568855	0.0833333
25568886	0.0277778
25568925	0.333333
25568926	0.166667
25568945	0.194444
25568981	0.166667
25568985	0.277778
25568987	0.25
25569009	0.166667
25569028	0.166667
25569058	0.0833333
25569089	0.25
25569098	0.25
25569147	0.0833333
25569171	0.0833333
25569192	0.583333
25569199	0
25569237	0
25569263	0.833333
25569330	0
25569350	0
25569455	0.166667
25569492	0.166667
25569502	0
25569514	0.333333
25569534	0.0833333
25569578	1.25
25569604	0.916667
25569605	0.833333
25569607	0.833333
25569608	1
25569622	1.33333
25569667	0.222222
25569781	0.194444
25569790	3.61111
25569800	1.94444
25569818	1.94444
25569829	1.94444
25569830	1.94444
25569861	4.77778
25569866	1.25
25569882	1.25
25569899	1.30556
25569931	2
25569950	0.0833333
25569960	0.25
25570037	0.0833333
25570046	0.166667
25570059	0
25570069	0
25570177	0.166667
25570215	0.416667
25570221	0.0833333
25570234	0.833333
25570243	0
25570266	0
25570274	0.416667
25570275	0
25570295	0.0833333
25570299	0.0555556
25570420	0.277778
25570568	0.25
25570574	0.583333
25570594	0.527778
25570626	0.472222
25570718	0.472222
25570766	0.472222
25570804	0.472222
25570811	0.472222
25570826	0.472222
25570888	0.638889
25570897	0.0277778
25570898	0.0833333
25570916	1
25570924	0
25570925	0
25570931	1.11111
25570937	0
25570938	0
25570940	0.527778
25570968	0.527778
25570976	0.0277778
25570987	0.666667
25571163	1.72222
25571206	0.388889
25571207	0.333333
25571209	2.69444
25571256	0.388889
25571262	0.388889
25571288	1.77778
25571309	0.444444
25571355	3.25
25571362	1.58333
25571398	1.58333
25571409	1.72222
25571425	2.44444
25571478	0.944444
25571479	1.30556
25571519	0.222222
25571533	0.111111
25571544	0.222222
25571551	0.222222
25571622	1.08333
25571645	0.388889
25571652	0.333333
25571709	0.861111
25571751	0.972222
25571804	0.0833333
25571840	0
25571846	0.0833333
25571847	0.0833333
25571894	0
25571897	0.277778
25571905	1.11111
25572021	0.0833333
25572027	0.138889
25572040	1.66667
25572074	0.0833333
25572131	0.361111
25572139	0.277778
25572146	0
25572152	0.361111
25572191	0.166667
25572239	0.166667
25572321	0.166667
25572343	0.166667
25572405	0.583333
25572416	0.166667
25572417	0.166667
25572432	0.166667
25572472	0.333333
25572537	0.111111
25572543	0.194444
25572581	0.194444
25572589	0.0833333
25572617	0.444444
25572627	0
25572659	0.166667
25572662	0.277778
25572703	0
25572715	0.0833333
25572780	0.416667
25572811	0.111111
25572815	0.333333
25572835	0
25572874	0.111111
25572911	0.25
25572935	0
25572955	0.166667
25572993	2
25573021	1.19444
25573022	1.19444
25573025	2.19444
25573030	1.38889
25573040	1.11111
25573041	1.44444
25573053	1.77778
25573054	0.25
25573145	0.25
25573207	0.25
25573223	0.333333
25573288	0.555556
25573301	0.138889
25573340	0.0555556
25573353	2.80556
25573375	1.72222
25573394	4.77778
25573402	3.69444
25573413	3.69444
25573420	3.69444
25573493	3.69444
25573494	3.69444
25573535	3.69444
25573540	4.52778
25573594	0.166667
25573618	0.194444
25573620	0.111111
25573624	3.47222
25573673	2.77778
25573676	2.72222
25573698	2.72222
25573704	2.86111
25573715	4.13889
25573756	2.77778
25573766	2.72222
25573774	2.58333
25573800	4.83333
25573806	0.611111
25573842	0.611111
25573863	1.36111
25573864	0.611111
25573889	0.611111
25573892	0.611111
25573900	2.86111
25573922	1.36111
25573944	1.36111
25573958	1.36111
25573981	7.36111
25574011	4.36111
25574019	4.36111
25574020	4.36111
25574026	4.36111
25574042	4.36111
25574052	4.36111
25574058	4.36111
25574059	7.86111
25574068	1.86111
25574070	1.86111
25574074	4.30556
25574075	1.86111
25574078	1.86111
25574088	1.86111
25574094	3.25
25574170	0.916667
25574185	3.72222
25574202	2.33333
25574212	2.33333
25574236	2.33333
25574243	2.33333
25574251	4.72222
25574281	2.97222
25574293	2.33333
25574344	2.33333
25574374	2.66667
25574433	3.08333
25574443	2.69444
25574456	2.08333
25574463	2.08333
25574488	0.194444
25574553	2.22222
25574594	3.61111
25574644	2.94444
25574646	2.94444
25574649	2.94444
25574655	2.94444
25574709	5.05556
25574714	2.55556
25574763	2.55556
25574765	2.55556
25574783	3.47222
25574885	0.25
25574907	0.277778
25574919	1.36111
25574963	0.694444
25574967	0.694444
25574971	1.11111
25574975	0.694444
25574980	0.694444
25575003	0.861111
25575076	0.944444
25575077	0.0833333
25575170	0.25
25575201	0.916667
25575260	0.333333
25575279	0.75
25575288	0.472222
25575316	0.75
25575321	0.166667
25575325	0.361111
25575330	4.91667
25575384	4.08333
25575393	4.08333
25575398	4.08333
25575399	4.08333
25575446	4.08333
25575448	4.08333
25575457	4.08333
25575458	7.08333
25575474	1.08333
25575487	1.08333
25575491	1.08333
25575504	1.83333
25575505	0.833333
25575512	0.777778
25575518	3.44444
25575520	2.75
25575541	2.75
25575548	2.75
25575552	2.75
25575567	2.75
25575584	4.25
25575591	0.333333
25575608	1.83333
25575626	0.333333
25575650	0.333333
25575664	2.63889
25575671	0.388889
25575675	0.388889
25575676	1.25
25575725	0.666667
25575776	0.0833333
25575786	0.277778
25575797	0.138889
25575834	0.166667
25575861	0.194444
25575877	0.194444
25575878	0.0277778
25575879	0.722222
25575949	0.0833333
25575959	0.305556
25575963	0.472222
25575967	1.69444
25576028	0.944444
25576039	0.944444
25576040	0.944444
25576049	3.19444
25576051	0.194444
25576054	0.194444
25576066	2.13889
25576071	1.88889
25576074	1.13889
25576094	1.13889
25576100	1.13889
25576124	2.11111
25576170	0.416667
25576238	0.638889
25576259	0.166667
25576298	0.694444
25576313	0.388889
25576329	0.361111
25576332	0.111111
25576347	0.166667
25576376	0.111111
25576397	0.0833333
25576447	0.0833333
25576457	1.11111
25576487	0.861111
25576505	0.972222
25576515	1.91667
25576517	0.916667
25576528	0.916667
25576529	1.75
25576574	0.333333
25576577	0.25
25576578	0.694444
25576582	0.138889
25576611	0.416667
25576637	0.305556
25576638	1.25
25576761	0.416667
25576767	0.416667
25576775	0.694444
25576776	2.47222
25576808	1
25576852	1
25576866	1
25576892	3.30556
25576896	0.305556
25576899	0.472222
25576902	1.11111
25576972	0.472222
25576984	0.361111
25577004	0.361111
25577109	0.527778
25577176	1.66667
25577222	0.916667
25577246	0.833333
25577265	0.833333
25577290	0.833333
25577295	2.5
25577331	0.444444
25577351	0.416667
25577402	0.444444
25577410	1.80556
25577459	0.138889
25577460	0.138889
25577497	0.611111
25577500	0.138889
25577501	0.138889
25577510	0.222222
25577529	0.138889
25577582	0.166667
25577592	0.416667
25577636	0.416667
25577648	0.25
25577700	0.666667
25577703	0.25
25577756	1.5
25577762	1.08333
25577774	1.16667
25577775	0.833333
25577778	0.833333
25577805	1.25
25577826	0.0833333
25577879	0.166667
25577897	0
25577900	0.166667
25578100	0.166667
25578132	0.361111
25578156	0.0833333
25578209	0.25
25578220	0.277778
25578255	0.333333
25578401	0.166667
25578463	0.166667
25578506	0.277778
25578614	0.0555556
25578663	0.0555556
25578668	0.472222
25578675	0.222222
25578719	0.333333
25578805	0.194444
25578919	0.277778
25578942	3
25579049	1.94444
25579122	1.91667
25579124	1.91667
25579129	3.41667
25579140	1.38889
25579173	1.38889
25579202	2.05556
25579328	2.02778
25579360	0.0555556
25579367	2.19444
25579402	0.611111
25579404	0.611111
25579405	2.36111
25579413	1.22222
25579419	4.27778
25579426	2.05556
25579455	2.05556
25579457	2.05556
25579460	2.05556
25579466	2.75
25579467	0.666667
25579474	0.944444
25579509	0.916667
25579529	8.58333
25579530	6.33333
25579533	6.33333
25579541	6.33333
25579545	6.33333
25579549	6.33333
25579627	6.33333
25579639	6.33333
25579642	6.33333
25579651	6.61111
25579677	6.97222
25579686	2.91667
25579764	3
25579790	3.33333
25579791	0.0833333
25579918	0.0833333
25580026	0.0277778
25580118	0.25
25580162	0.0833333
25580235	0.0833333
25580286	0.0833333
25580305	0.333333
25580307	0
25580408	0.194444
25580439	0.166667
25580441	0.222222
25580445	0.166667
25580463	0.0833333
25580730	0.222222
25580768	0.194444
25580778	0
25580886	0
25580890	0.833333
25580899	0.583333
25580966	0.583333
25580981	0.583333
25580985	0.583333
25581035	0.583333
25581066	0.583333
25581157	0.583333
25581191	0.583333
25581200	0.75
25581290	0.916667
25581308	0.0833333
25581313	0.25
25581447	0.0833333
25581472	0.583333
25581727	0.25
25581874	0.25
25581887	0.25
25581919	0.25
25582048	0.416667
25582049	0.583333
25582081	0
25582097	3.30556
25582099	3.13889
25582207	2.97222
25582238	2.97222
25582263	2.97222
25582338	2.97222
25582357	2.97222
25582442	2.97222
25582444	2.97222
25582477	2.97222
25582529	2.97222
25582648	2.97222
25582649	2.97222
25582698	2.97222
25582718	2.97222
25582733	2.97222
25582856	3.02778
25582859	2.30556
25582869	2.25
25582887	3.19444
25582938	2.58333
25582978	2.41667
25583124	2.97222
25583135	2.41667
25583144	2.41667
25583175	4.66667
25583231	3.97222
25583233	3.75
25583235	3.75
25583245	3.75
25583268	6
25583291	2.25
25583294	2.25
25583303	4.5
25583306	2.25
25583316	2.25
25583346	3
25583352	4.86111
25583387	4.11111
25583398	4.11111
25583411	4.11111
25583417	4.5
25583418	3.91667
25583428	14.2222
25583473	10.5
25583474	10.5
25583493	10.5
25583500	10.5
25583501	10.5
25583508	10.5
25583510	10.5
25583512	10.5
25583513	10.5
25583519	10.5
25583527	10.5
25583541	10.5
25583583	10.5556
25583589	13.9722
25583593	6
25583599	5.69444
25583610	5.63889
25583617	5.63889
25583618	5.63889
25583620	5.63889
25583646	5.63889
25583688	6.38889
25583777	3.75
25583799	3.22222
25583822	3
25583898	3
25583913	5.69444
25583923	3.75
25584049	3.38889
25584050	3.38889
25584069	3.44444
25584166	4.13889
25584213	2.25
25584217	2.36111
25584266	3
25584305	2.25
25584317	2.25
25584342	2.25
25584343	2.25
25584391	2.52778
25584448	2.97222
25584646	0.916667
25584676	0.916667
25584723	1.55556
25584740	0.805556
25584751	0.805556
25584840	0.805556
25584950	0.805556
25585008	0.916667
25585015	0.638889
25585077	0.638889
25585160	1.75
25585187	1.38889
25585198	1.19444
25585212	1.19444
25585298	2.05556
25585415	0.694444
25585432	0.694444
25585449	0.694444
25585472	0.916667
25585506	0.694444
25585567	0.694444
25585589	0.694444
25585592	0.75
25585652	0.666667
25585715	1.05556
25585830	0.777778
25585844	2.13889
25585900	0.944444
25585989	1.13889
25586056	1.33333
25586098	2.47222
25586116	1.16667
25586143	0.777778
25586192	1
25586309	0.277778
25586584	0.277778
25586653	0.833333
25586662	0.444444
25586765	0.388889
25586767	1.72222
25586865	0.388889
25586872	0.5
25586934	0.611111
25586958	0.777778
25586966	0.194444
25586968	0.416667
25586981	0.416667
25587001	3.05556
25587005	1.52778
25587011	1.41667
25587014	2.38889
25587157	2.55556
25587216	2.75
25587295	1.69444
25587349	0.944444
25587469	0.944444
25587471	2.83333
25587599	1.22222
25587671	1.16667
25587689	2.80556
25587834	2.13889
25587835	4.5
25588074	3.88889
25588093	4.08333
25588117	3.72222
25588168	4.83333
25588172	4.94444
25588190	4.77778
25588243	4.94444
25588257	4.77778
25588266	4.77778
25588302	4.77778
25588310	2.19444
25588416	2.41667
25588437	0.694444
25588443	0.694444
25588445	0.694444
25588554	0.75
25588569	3.02778
25588714	2.86111
25588751	2.97222
25588816	2.91667
25588849	2.86111
25589017	2.97222
25589224	3.63889
25589242	3
25589305	3.69444
25589306	4.52778
25589357	4
25589504	4
25589535	5.52778
25589603	4.52778
25589674	4.86111
25589703	4.5
25589786	4.5
25589868	4.5
25589874	6.41667
25589884	5.08333
25589892	5.13889
25589966	4.91667
25590004	5.58333
25590010	3.33333
25590026	3.25
25590088	3.94444
25590115	3.63889
25590193	4.36111
25590485	4.33333
25590539	4.94444
25590564	4.75
25590565	5.16667
25590597	6.44444
25590684	5.86111
25590686	5.86111
25590715	5.86111
25590774	5.97222
25590787	5.86111
25590850	6.5
25590884	4.86111
25590965	4.69444
25590966	6.80556
25590969	4.86111
25591020	5.52778
25591089	4.33333
25591434	4.80556
25591444	4.13889
25591448	5.66667
25591479	3.44444
25591536	3.47222
25591560	3.25
25591610	3.13889
25591617	3.13889
25591659	3.13889
25591723	3.72222
25591767	3.13889
25591801	3.13889
25592146	4.47222
25592301	3.13889
25592320	3.58333
25592340	2.05556
25592430	2.05556
25592463	1.97222
25592533	2.94444
25592651	2.02778
25592763	1.97222
25592786	3.44444
25592864	4.13889
25592973	3.94444
25592991	4.02778
25593033	6.08333
25593054	6.83333
25593264	4.77778
25593288	5
25593334	5.22222
25593375	5.97222
25593456	5.91667
25593478	5.66667
25593486	5.55556
25593522	5.05556
25593636	9.97222
25593670	8.41667
25593671	8.33333
25593675	8.33333
25593676	8.33333
25593682	8.33333
25593704	8.52778
25593707	7.75
25593710	7.75
25593722	7.75
25593726	7.75
25593751	8.47222
25593761	6.88889
25593769	3.69444
25593782	3.69444
25593801	3.69444
25593805	4.38889
25593852	3.88889
25593893	3.44444
25593917	4.44444
25593939	2.19444
25594017	2.08333
25594053	2.83333
25594092	1.41667
25594098	2.83333
25594126	1.27778
25594149	1.88889
25594171	2.16667
25594187	1.75
25594207	2.77778
25594231	3.05556
25594238	2.77778
25594241	3.16667
25594267	3.13889
25594334	3.44444
25594451	1.75
25594454	1.75
25594472	1.94444
25594498	2.5
25594539	2.75
25594540	2.08333
25594570	1.97222
25594670	1.61111
25594680	1.66667
25594758	2.58333
25594776	2
25594781	2.05556
25594866	1.94444
25594904	5.19444
25594988	2.47222
25595020	3.44444
25595239	2.33333
25595251	2.66667
25595281	3.33333
25595322	3.11111
25595340	2.75
25595353	3.11111
25595357	2.5
25595364	1.91667
25595381	3.44444
25595392	0.0277778
25595394	0.0277778
25595399	0.805556
25595433	0
25595473	0.833333
25595480	1.44444
25595482	1
25595486	1
25595487	1.30556
25595491	1.33333
25595554	1.30556
25595561	6.83333
25595577	4.05556
25595580	4.05556
25595585	4.05556
25595595	4.05556
25595596	4.05556
25595604	4.05556
25595606	4.05556
25595607	14.9167
25595620	8.91667
25595626	8.91667
25595640	8.91667
25595649	9.30556
25595651	8.63889
25595654	11.0556
25595677	10.6944
25595684	10.8611
25595687	9.86111
25595702	9.86111
25595708	9.86111
25595733	9.86111
25595739	9.86111
25595743	9.86111
25595765	9.86111
25595778	10.0278
25595863	9.86111
25595875	10.1944
25595882	8.16667
25595886	8.11111
25595891	7.77778
25595911	7.94444
25595960	5.63889
25595967	3.41667
25595968	0
25595980	0
25596014	0.0555556
25596033	0
25596065	0.0277778
25596076	1.02778
25596083	0.305556
25596103	0.277778
25596111	0.583333
25596129	0.638889
25596131	0
25596138	1.80556
25596139	1.97222
25596143	1.44444
25596151	1.44444
25596157	2.94444
25596159	1.44444
25596164	1.55556
25596183	2.05556
25596188	1
25596192	1.58333
25596202	0
25596210	0
25596213	0.138889
25596215	0.25
25596221	0
25596388	0.0555556
25596410	0.444444
25596443	0
25596502	0
25596512	0.694444
25596618	2.05556
25596714	1.41667
25596751	1.41667
25596759	1.77778
25596784	1.27778
25596789	1.38889
25596845	3.44444
25596857	0.583333
25596872	0.777778
25596903	1.72222
25596912	0.666667
25597055	0.944444
25597070	0.166667
25597074	0.111111
25597134	0.666667
25597214	0.444444
25597220	0.472222
25597224	0.5
25597290	0.333333
25597302	0.666667
25597338	0.333333
25597402	0.25
25597423	0.0833333
25597559	0.333333
25597656	0.444444
25597668	0.111111
25597696	1.69444
25597869	0.722222
25597873	0.666667
25597921	0.666667
25598014	1.30556
25598090	0.222222
25598141	0.0277778
25598161	0.861111
25598165	0.944444
25598195	0.833333
25598201	0.777778
25598202	1.69444
25598272	1.19444
25598351	0.972222
25598352	8.83333
25598353	5.91667
25598354	5.91667
25598362	5.91667
25598367	5.91667
25598381	5.91667
25598389	5.91667
25598392	5.91667
25598393	5.91667
25598515	6.11111
25598519	4.75
25598525	5.5
25598526	1.19444
25598576	0.638889
25598589	0.638889
25598597	0.638889
25598609	1.19444
25598615	1.77778
25598670	1.25
25598681	2
25598713	1.63889
25598724	1.63889
25598844	1.63889
25598891	2.58333
25598897	0.25
25599008	0.138889
25599009	0.305556
25599039	1.19444
25599087	0.638889
25599178	1.08333
25599182	0.888889
25599191	1.33333
25599210	1.08333
25599269	0.194444
25599403	0.861111
25599448	1.27778
25599515	0.611111
25599557	0.611111
25599650	0.611111
25599796	0.722222
25599856	0.472222
25599863	0.527778
25599921	0.472222
25600206	0.472222
25600290	0.527778
25600302	1.36111
25600413	1.33333
25600634	1.02778
25600662	1.11111
25600752	2.22222
25600816	0.166667
25600818	1.52778
25600853	0.555556
25600874	0.5
25600978	1.08333
25601083	0.444444
25601084	0.444444
25601097	0.138889
25601138	0.25
25601152	0
25601153	0.194444
25601198	0.0833333
25601214	0.0277778
25601280	0.0277778
25601296	0.0555556
25601300	0.472222
25601302	0.111111
25601366	0.0277778
25601388	0.0833333
25601441	0.0555556
25601457	0.277778
25601612	0.611111
25601635	0.777778
25601715	0.5
25601775	1.05556
25601829	0.555556
25601919	0.5
25601926	0.444444
25602056	0.444444
25602158	0.888889
25602217	0.722222
25602247	0.722222
25602251	0.722222
25602318	0.722222
25602365	0.722222
25602378	0.722222
25602435	0.722222
25602482	0.888889
25602494	0.444444
25602525	0.444444
25602614	0.833333
25602663	1.22222
25602718	0.361111
25602739	0.638889
25602936	1.16667
25602961	0.305556
25603019	0.444444
25603143	0.222222
25603199	0.416667
25603247	0.277778
25603248	0.277778
25603313	0.277778
25603353	0.5
25603410	0.277778
25603453	0.277778
25603493	0.555556
25603516	0.388889
25603547	0.361111
25603552	0.611111
25603576	0.277778
25603605	0.138889
25603629	1.41667
25603701	1.16667
25603743	1.11111
25603780	0.805556
25603834	1.52778
25603836	1.11111
25603860	0.166667
25603880	0.833333
25603965	0.166667
25604066	0.5
25604070	0.138889
25604092	0.611111
25604186	0.527778
25604187	3.72222
25604300	2.69444
25604327	2.77778
25604340	2.83333
25604342	4.83333
25604350	3.5
25604351	3.5
25604362	3.5
25604367	3.5
25604369	3.5
25604370	3.5
25604417	4.25
25604434	0.194444
25604510	0.194444
25604512	0.138889
25604529	1.77778
25604541	1.27778
25604542	1.47222
25604590	1.47222
25604644	1.77778
25604665	1.16667
25604684	1.44444
25604700	0.333333
25604718	0.333333
25604720	0.333333
25604905	2.44444
25605673	3.36111
25605696	2.86111
25605709	2.86111
25605715	2.86111
25605724	3.88889
25605794	4.05556
25605814	4.75
25605823	3.05556
25605920	2.83333
25605969	5.77778
25606044	4.55556
25606052	4.55556
25606053	4.55556
25606094	5.02778
25606119	5.52778
25606148	4.72222
25606155	3.61111
25606158	4.38889
25606203	3.44444
25606241	3.44444
25606250	1.72222
25606255	1.88889
25606262	1.88889
25606263	1.94444
25606286	1.77778
25606342	0.555556
25606358	0.0833333
25606387	0.111111
25606395	0.305556
25606423	0.0833333
25606428	0.0277778
25606434	0.583333
25606446	0.472222
25606482	0.361111
25606498	0.666667
25606523	0.5
25606530	0.694444
25606574	2.97222
25606580	2.72222
25606581	4.52778
25606592	4.22222
25606606	4.11111
25606613	3.75
25606632	3.94444
25606645	3.75
25606646	4.30556
25606653	2.36111
25606701	2.22222
25606711	2.91667
25606794	2.30556
25606800	2.22222
25606809	4.30556
25606830	2.22222
25606834	2.5
25606852	3.33333
25606869	2.16667
25606870	2.66667
25606884	2.75
25606962	2.66667
25607128	5
25607130	3.66667
25607152	3.75
25607153	3.27778
25607157	5.80556
25607299	6.41667
25607384	6.22222
25607390	5.88889
25607537	5.58333
25607679	5.66667
25607783	5.38889
25608042	6.38889
25608119	4.47222
25608130	4.38889
25608132	4.38889
25608218	4.38889
25608295	4.38889
25608443	4.38889
25608488	4.38889
25608558	4.38889
25608559	11.4444
25608561	10.75
25608567	10.9444
25608571	10.9444
25608576	11.5278
25608588	11.5278
25608603	11.3333
25608632	11.3333
25608633	11.3333
25608669	11.3333
25608693	12.1944
25608705	11.0278
25608714	11.0278
25608756	13.2778
25608764	9.52778
25608782	9.91667
25608816	9.11111
25608888	9.30556
25608957	9.11111
25608987	9.30556
25609055	11.6111
25609065	6.30556
25609108	6.30556
25609161	7.25
25609204	6.69444
25609227	6.83333
25609322	9.36111
25609351	6.19444
25609462	6.11111
25609608	2.11111
25609637	2.13889
25609639	3.27778
25609762	0.972222
25609783	0.25
25609801	2.55556
25609808	2.19444
25609816	1.91667
25609829	2.02778
25609847	1.83333
25609848	1.83333
25609910	1.83333
25609912	1.83333
25609930	3.72222
25609959	3.11111
25609998	3.11111
25610017	3.30556
25610020	3.11111
25610054	3.11111
25610149	3.83333
25610164	0.472222
25610190	0.583333
25610213	0.333333
25610226	1.41667
25610235	0.666667
25610237	0.75
25610279	0.944444
25610292	0.777778
25610309	4.30556
25610404	5.19444
25610501	5.44444
25610502	5.08333
25610523	5.08333
25610580	5.08333
25610698	5.47222
25610700	5.08333
25610717	5.08333
25610725	4.88889
25610862	6.08333
25610866	1.5
25610874	5.11111
25610989	4.94444
25610997	4.58333
25611072	4.58333
25611073	4.58333
25611140	5.83333
25611150	4.25
25611151	4.25
25611211	4.44444
25611254	3.97222
25611255	2.66667
25611270	1.97222
25611280	1.97222
25611313	1.97222
25611380	4.5
25611461	2.19444
25611511	1.91667
25611517	1.97222
25611521	4.58333
25611522	0.972222
25611620	1.22222
25611641	1.16667
25611657	2.16667
25611688	2.41667
25611765	0.472222
25611882	0.555556
25611901	2.11111
25611974	1.05556
25611987	1.05556
25611996	1.22222
25612024	1.94444
25612044	0.555556
25612131	0.75
25612147	0.555556
25612163	0.861111
25612199	0.0833333
25612218	0.0833333
25612233	0.25
25612280	1.77778
25612375	2.13889
25612391	3.36111
25612405	5.08333
25612419	4.77778
25612437	5
25612469	4.83333
25612499	5.33333
25612506	4.77778
25612507	4.77778
25612559	8
25612561	6.58333
25612562	6.16667
25612630	6.16667
25612918	5.55556
25612950	5.83333
25612997	6.05556
25613033	3.41667
25613041	3.38889
25613070	3.19444
25613075	3.5
25613084	3.38889
25613110	4
25613122	2.27778
25613336	7.13889
25613371	6.52778
25613495	6
25613524	7.13889
25613555	7.13889
25613556	6.94444
25613559	6.94444
25613567	6.94444
25613650	6.94444
25613664	7.11111
25613690	7.30556
25613692	8.52778
25613733	2.52778
25613741	2.33333
25613774	2.16667
25613781	3.55556
25613788	1.08333
25613849	2.02778
25613902	0.916667
25613905	0.916667
25613914	1.83333
25613984	1.25
25614040	0.833333
25614943	2.02778
25615395	0.361111
25615648	0.388889
25615689	0.444444
25615692	0.333333
25615708	0.833333
25615726	0.333333
25615734	0
25615745	2
25615794	1.83333
25615815	1.58333
25615826	1.83333
25615830	2
25615980	2.66667
25615987	1.66667
25616009	1.66667
25616024	2.72222
25616099	1.66667
25616121	2.72222
25616157	2.36111
25616167	2.22222
25616280	2.22222
25616281	2.33333
25616329	2.22222
25616352	2.22222
25616370	2.22222
25616383	2.22222
25616384	2.22222
25616402	4.25
25616422	2.16667
25616460	2.02778
25616483	2.02778
25616544	2.66667
25616581	2.13889
25616663	2.13889
25616664	2.86111
25616681	3.08333
25616687	2.5
25616755	2.22222
25616855	1.91667
25616856	2.16667
25616858	2.02778
25616889	1.91667
25616891	1.91667
25616899	1.91667
25616907	2.44444
25616926	2.02778
25617222	2.25
25617245	0.777778
25617287	2.58333
25617297	1.41667
25617302	1.22222
25617313	1.5
25617322	1.08333
25617424	1.5
25617426	0.611111
25617456	4.91667
25617465	3.88889
25617469	3.88889
25617475	4.25
25617478	4.13889
25617479	4.47222
25617491	4.02778
25617529	4.13889
25617542	3.77778
25617545	4.41667
25617571	3.66667
25617572	3.66667
25617602	7
25617621	5.91667
25617626	7.11111
25617635	6.91667
25617638	6.41667
25617684	5.97222
25617693	6.63889
25617720	6.27778
25617756	6.08333
25617807	6.41667
25617859	6.41667
25617862	5.58333
25617873	5.52778
25617878	6.36111
25617890	0.805556
25617892	5.80556
25617901	5.13889
25617920	6.08333
25617925	5.5
25617942	5.5
25617945	5.63889
25617965	6
25617967	5.72222
25617971	5.13889
25617977	5.16667
25617983	5.30556
25617996	5.16667
25618075	5.16667
25618127	5.08333
25618156	5.22222
25618160	3.66667
25618245	3.55556
25618249	4.22222
25618250	3.44444
25618260	3.55556
25618264	3.91667
25618271	3.94444
25618285	3.80556
25618297	1.94444
25618329	4.08333
25618334	2.36111
25618339	2.08333
25618343	2
25618358	2.11111
25618374	1.91667
25618382	2.52778
25618401	1.91667
25618407	1.91667
25618451	2.52778
25618480	1.91667
25618549	1.91667
25618550	1.91667
25618569	2.69444
25618586	1.91667
25618615	3
25618619	1.19444
25618631	0.583333
25618632	0.666667
25618640	1.08333
25618641	1.69444
25618657	1.58333
25618667	1.30556
25618678	1.44444
25618711	2.02778
25618717	1.44444
25618720	0.472222
25618721	0.333333
25618724	1.41667
25618776	1.52778
25618798	0.916667
25618803	1.16667
25618806	1.25
25618866	1
25618897	1.52778
25618907	1.33333
25618913	1.41667
25618915	2.47222
25618984	1.86111
25619089	1.86111
25619102	1.86111
25619112	4.27778
25619115	0.277778
25619210	0.277778
25619227	1.25
25619232	1.08333
25619242	0.194444
25619280	0.5
25619281	0.611111
25619285	0.388889
25619290	3.30556
25619300	2.11111
25619301	3.08333
25619348	3.61111
25619448	3.02778
25619463	3.25
25619477	2.33333
25619486	2.83333
25619490	2.33333
25619517	2.33333
25619520	3.02778
25619524	2.55556
25619527	2.55556
25619528	2.55556
25619545	3.08333
25619558	3.58333
25619599	2.27778
25619620	2.30556
25619625	2.58333
25619627	1.97222
25619629	1.97222
25619630	4.86111
25619632	1.27778
25619638	1.75
25619640	1.36111
25619641	1.36111
25619665	5.13889
25619675	3.25
25619679	3.08333
25619686	3
25619688	2.91667
25619693	6.08333
25619695	4.75
25619697	4.91667
25619698	7.61111
25619703	6.75
25619704	6.75
25619717	6.75
25619720	6.75
25619724	7.08333
25619726	7.38889
25619754	4.72222
25619755	4.72222
25619756	4.72222
25619770	4.83333
25619771	4.5
25619815	6.47222
25619831	5.86111
25619846	5.86111
25619887	5.86111
25619888	8.13889
25619892	6.69444
25619894	6.86111
25619896	7.05556
25619897	6.25
25619901	6.27778
25619908	6.25
25619909	5.91667
25619932	5.75
25619961	5.86111
25619963	7.69444
25619970	1.16667
25619971	2.5
25619983	2.02778
25620015	1.83333
25620019	1.83333
25620020	1.83333
25620027	6.52778
25620031	3.61111
25620047	3.5
25620064	3.5
25620170	3.5
25620192	3.5
25620228	3.61111
25620270	3.5
25620295	4.61111
25620307	4
25620343	4.16667
25620344	4.88889
25620357	5.58333
25620409	3.94444
25620412	3.86111
25620431	4.38889
25620462	5.80556
25620510	5.11111
25620517	4.80556
25620519	6.47222
25620521	6.36111
25620546	5.88889
25620553	5.38889
25620642	5.02778
25620644	5.02778
25620756	7.27778
25620771	4.69444
25620772	4.69444
25620776	4.69444
25620787	6.52778
25620789	4.08333
25620797	4.08333
25620802	6.02778
25620805	4.19444
25620812	4.19444
25620841	5.27778
25620855	4.33333
25620869	4.91667
25620883	0.5
25620884	0.333333
25620888	0.5
25620891	0.361111
25620912	0.916667
25620918	0.777778
25620927	0.444444
25620954	0.944444
25620969	0.361111
25620981	1.25
25621031	0.527778
25621042	0
25621044	0.388889
25621046	0.944444
25621062	3.27778
25621063	2.5
25621070	2.5
25621072	2.5
25621077	2.5
25621080	2.5
25621090	3.52778
25621101	0.0833333
25621159	0
25621181	0.305556
25621221	2.47222
25621284	1.47222
25621296	1.47222
25621297	4.72222
25621321	3.77778
25621420	3.25
25621430	3.25
25621443	3.80556
25621445	3.41667
25621539	3.75
25621560	2.75
25621581	3.08333
25621590	0.916667
25621635	1.36111
25621678	0.166667
25621683	0.944444
25621685	0.5
25621697	2.19444
25621725	1.08333
25621730	1.25
25621753	1.44444
25621830	2.44444
25621847	0.333333
25621883	0.833333
25621894	1.33333
25621921	0.833333
25621962	1.55556
25621967	2.16667
25621970	1.66667
25621990	1.66667
25622007	1.66667
25622028	2.25
25622050	3.30556
25622127	1.86111
25622143	1.72222
25622168	2.02778
25622176	1.69444
25622182	2.38889
25622214	2.25
25622215	3.30556
25622225	1.25
25622229	1.52778
25622238	1.25
25622240	1.25
25622247	1.75
25622254	0.972222
25622257	0.805556
25622264	0.916667
25622274	0.75
25622278	1.27778
25622287	0.444444
25622297	2.52778
25622305	1.27778
25622320	1.13889
25622352	0.861111
25622373	0.722222
25622374	1.83333
25622401	0.166667
25622451	0
25622463	0.722222
25622476	0.166667
25622490	0.0277778
25622508	2.58333
25622599	1.58333
25622611	1.80556
25622754	1.55556
25622815	1.97222
25622838	1.33333
25622883	1.08333
25622946	2.91667
25622976	1.08333
25622977	1.08333
25623002	2.16667
25623046	3.16667
25623178	1.58333
25623207	1.66667
25623218	1.77778
25623220	1.36111
25623232	3.44444
25623241	1.44444
25623289	1.25
25623292	1.25
25623301	4.58333
25623311	1.52778
25623349	1.52778
25623408	3.97222
25623455	1.86111
25623456	1.86111
25623462	1.86111
25623466	3.80556
25623601	1.75
25623617	1.75
25623633	1.61111
25623677	1.75
25623699	1.88889
25623700	2.61111
25623731	7.13889
25623758	5.55556
25623769	5.19444
25623770	6.77778
25623814	6.97222
25623816	6.91667
25623837	6.19444
25623855	6.19444
25623864	7.16667
25623879	6.58333
25623883	6.58333
25623893	6.58333
25623900	6.58333
25623902	7
25623927	7.80556
25623994	2.61111
25624006	1.11111
25624008	1.44444
25624026	1.38889
25624031	1.05556
25624033	1.27778
25624035	0.916667
25624058	0.777778
25624068	1.88889
25624079	0.527778
25624134	1.47222
25624159	0.25
25624177	1.75
25624200	0.75
25624271	0.944444
25624273	1.19444
25624326	0.944444
25624327	1.88889
25624481	1.94444
25624494	1.44444
25624516	2.80556
25624580	0.694444
25624590	0.805556
25624599	2
25624618	0.527778
25624620	0.472222
25624656	0.444444
25624695	0.722222
25624759	0.333333
25624760	1
25624766	0.305556
25624784	0.305556
25624854	1.02778
25625127	1.19444
25625222	0.611111
25625270	2.05556
25625375	1.66667
25625412	1.63889
25625455	1.47222
25625516	2.77778
25625551	1.25
25625612	1.41667
25625641	2.83333
25625682	0.305556
25625697	0.305556
25625699	1.25
25625748	0.666667
25625762	0.166667
25625787	0.166667
25625797	1.5
25625822	5.77778
25625850	4.83333
25625852	4.83333
25625869	4.83333
25625923	4.83333
25625960	4.83333
25625990	4.83333
25626040	4.91667
25626051	5.36111
25626064	5.44444
25626079	1.02778
25626088	0.638889
25626138	2.69444
25626157	1.44444
25626168	1.44444
25626272	4.86111
25626274	4.66667
25626302	4.47222
25626309	4.30556
25626317	7.94444
25626328	6.38889
25626334	6.38889
25626396	6.97222
25626466	5.86111
25626493	5.86111
25626497	7.13889
25626515	6.55556
25626541	6.55556
25626544	6.55556
25626599	6.55556
25626607	11.6667
25626676	3.77778
25626707	3.77778
25626808	4.25
25626811	4.25
25626825	3.41667
25626828	4
25626856	5.63889
25626876	1.75
25626893	1.72222
25626934	2.83333
25626941	1.61111
25626947	3.08333
25626948	1.97222
25626963	1.83333
25627007	3.05556
25627019	0.5
25627037	0.888889
25627048	1.22222
25627063	1.08333
25627081	0.861111
25627110	4.08333
25627113	2.05556
25627124	2.80556
25627131	2.83333
25627164	4.11111
25627166	3.27778
25627168	4.27778
25627172	2.77778
25627174	3.77778
25627234	4.63889
25627258	3.69444
25627404	3.83333
25627405	2.86111
25627422	3.02778
25627430	2.38889
25627454	2.61111
25627458	2.5
25627535	2.25
25627540	2.27778
25627544	2.30556
25627578	1.88889
25627618	1.05556
25627631	0.722222
25627672	0.555556
25627685	0.472222
25627695	0.472222
25627757	0.75
25627769	0.277778
25627810	1.58333
25627812	1.69444
25627877	0.944444
25627919	0.916667
25627941	1.69444
25627948	2.5
25627957	2.52778
25627992	2.41667
25628010	2.33333
25628026	2.80556
25628049	2.16667
25628059	3.47222
25628158	1.94444
25628165	2.94444
25628198	1.02778
25628208	1.02778
25628244	1.52778
25628245	2.75
25628396	2.05556
25628397	2.05556
25628440	2.05556
25628459	2.41667
25628464	7.47222
25628501	5.63889
25628522	8.25
25628534	8.08333
25628542	10.2778
25628543	10.0833
25628551	10.0833
25628568	10.6389
25628597	9.5
25628601	11.8889
25628603	14.0556
25628605	13.6944
25628613	13.5278
25628631	13.5278
25628644	13.5278
25628656	13.5278
25628660	13.5278
25628662	13.5278
25628669	13.5278
25628672	13.5278
25628673	13.5278
25628751	13.5278
25628761	13.5278
25628788	13.5278
25628803	20.7222
25628815	8.83333
25628817	8.83333
25628818	8.83333
25628820	10.9167
25628823	8.91667
25628826	8.91667
25628850	8.91667
25628855	8.91667
25628857	8.91667
25628885	8.91667
25628886	8.91667
25628897	8.91667
25628918	12.8056
25628929	4.16667
25628957	4.55556
25628992	3.19444
25628993	3.30556
25629070	4.97222
25629115	2
25629124	2.19444
25629128	3
25629136	3.25
25629137	2.11111
25629203	6.52778
25629208	5.88889
25629215	5.69444
25629230	5
25629243	5
25629249	6.11111
25629263	5.33333
25629264	5.33333
25629267	5.33333
25629270	5.69444
25629355	9.80556
25629367	5.22222
25629372	4.02778
25629428	3.72222
25629441	3.72222
25629464	3.83333
25629497	4.33333
25629516	3.94444
25629558	1.55556
25629581	1.44444
25629598	1.55556
25629605	5.16667
25629626	3.58333
25629647	4.55556
25629735	4.38889
25629880	4.38889
25629886	5.72222
25629912	5.52778
25629914	5.75
25629943	5.55556
25629987	5.75
25629993	5.13889
25630002	5.5
25630005	3.33333
25630009	3.33333
25630019	3.5
25630060	3.75
25630069	1.58333
25630081	1.58333
25630083	1.66667
25630095	3.55556
25630158	2.88889
25630162	3.58333
25630214	1.5
25630217	4.33333
25630234	3.11111
25630244	3.11111
25630256	3.88889
25630346	3.30556
25630376	3.30556
25630385	3.30556
25630388	5.5
25630464	1.88889
25630479	1.44444
25630500	3.22222
25630521	1.97222
25630603	2.16667
25630645	2.16667
25630674	1.11111
25630752	1.72222
25630783	2.80556
25630786	1.44444
25630844	1.44444
25630845	1.61111
25630938	1.75
25630955	3.41667
25631069	1.52778
25631094	1.44444
25631096	1.36111
25631129	1.36111
25631151	2.30556
25631194	2.25
25631205	1.58333
25631277	4.22222
25631351	1.83333
25631358	1.83333
25631364	1.83333
25631372	3.83333
25631445	2
25631514	8.33333
25631568	5.58333
25631712	5.58333
25631713	7.33333
25631755	6.75
25631756	6.75
25631831	6.75
25631851	6.75
25631876	6.75
25631878	6.75
25631982	6.75
25631986	6.75
25632016	8.55556
25632220	1.25
25632310	4.97222
25632324	3.5
25632353	3.22222
25632380	3.13889
25632445	9.36111
25632463	6.97222
25632473	8.80556
25632479	8.16667
25632504	8.16667
25632510	8.16667
25632527	8.16667
25632598	8.16667
25632602	8.16667
25632723	8.16667
25632750	8.16667
25632772	8.16667
25632780	18.1667
25632789	10.2222
25632871	10.2222
25632879	10.2222
25632881	10.2222
25632895	10.2222
25632920	10.2222
25632922	10.2222
25632973	10.2222
25633037	10.2222
25633052	10.2222
25633155	10.2222
25633212	10.2222
25633327	10.2222
25633380	11.7778
25633390	2.91667
25633396	3.44444
25633494	0.166667
25633633	0.777778
25633699	0.694444
25633787	0.194444
25633898	0.194444
25633918	1.83333
25633938	0.583333
25634000	0.527778
25634018	1.16667
25634095	0.5
25634103	1.77778
25634176	0.583333
25634221	0.722222
25634297	1.63889
25634340	2.30556
25634386	1.52778
25634456	0.972222
25634545	0.972222
25634572	2.05556
25634598	0.916667
25634620	0.916667
25634783	0.388889
25634789	0.111111
25634850	1.22222
25634874	0.111111
25634902	0.444444
25634946	0.888889
25634960	0.0833333
25635018	0.666667
25635022	0.277778
25635084	0.0833333
25635101	0.25
25635121	0.805556
25635130	0.611111
25635150	1.36111
25635225	0.944444
25635266	1.05556
25635273	3.13889
25635280	1.16667
25635282	1.16667
25635441	2.88889
25635443	1
25635473	1.22222
25635480	2.25
25635501	0.833333
25635595	0.833333
25635632	2.38889
25635843	0.222222
25635903	0.333333
25635928	0.166667
25635935	0.166667
25635944	0.611111
25635951	0.0833333
25636007	1.61111
25636030	0.916667
25636044	0.916667
25636049	1.5
25636123	1.77778
25636142	1.47222
25636143	1.77778
25636271	1.77778
25636275	1.5
25636352	4.58333
25636374	2.30556
25636398	5.41667
25636401	6.11111
25636460	5.86111
25636461	5.75
25636507	5.94444
25636510	5.75
25636513	6.61111
25636516	6.41667
25636532	6.41667
25636540	6.61111
25636550	5.58333
25636554	5.58333
25636560	5.58333
25636580	5.75
25636630	5.94444
25636728	0.277778
25636735	0.472222
25636784	1.22222
25636832	0.583333
25636855	0.444444
25636878	2.19444
25636880	1.05556
25636915	1.02778
25636918	0.944444
25636931	1.16667
25636937	0.833333
25636940	0.833333
25636942	1.41667
25637033	1.16667
25637092	1.16667
25637109	1.44444
25637114	1.36111
25637182	2.25
25637206	3.91667
25637222	4.63889
25637239	4.13889
25637269	3.83333
25637279	3.83333
25637286	3.83333
25637321	3.83333
25637356	5.58333
25637399	0.722222
25637404	0.777778
25637416	5.38889
25637428	3.52778
25637432	3.52778
25637462	3.91667
25637463	3.69444
25637467	5.52778
25637499	4.69444
25637516	4.80556
25637522	5.16667
25637576	4.80556
25637611	4.66667
25637625	4.80556
25637649	6
25637696	5.61111
25637705	5.16667
25637715	4.69444
25637717	4.69444
25637719	4.69444
25637764	6.22222
25637818	4.41667
25637842	4
25637873	4
25637905	4.69444
25637910	0.444444
25637992	0.833333
25638005	0.416667
25638020	2.80556
25638022	1.86111
25638025	1.5
25638045	1.5
25638050	4.11111
25638069	1.69444
25638070	1.69444
25638071	1.69444
25638088	4.52778
25638120	1.19444
25638184	1.27778
25638284	5.63889
25638292	4.80556
25638342	4.44444
25638355	4.36111
25638356	4.36111
25638385	4.36111
25638387	4.36111
25638465	4.36111
25638471	6.38889
25638693	1.47222
25638695	0.972222
25638696	1.47222
25638743	2.58333
25638756	0.388889
25638758	0.416667
25638763	1.05556
25638803	1.63889
25638851	0.638889
25638866	0.333333
25638869	1.5
25638946	0.888889
25638984	0.916667
25639102	0.333333
25639108	0.194444
25639127	1.91667
25639163	0.388889
25639177	0.361111
25639223	3.47222
25639235	2.05556
25639238	3.52778
25639243	2.52778
25639244	2.52778
25639248	2.52778
25639251	4.52778
25639260	2.52778
25639268	2.52778
25639269	2.58333
25639327	4.83333
25639401	0.194444
25639402	0.194444
25639427	2.61111
25639439	0.333333
25639441	0.333333
25639458	1.22222
25639467	0.333333
25639520	0.527778
25639522	0.416667
25639531	2.08333
25639583	1.58333
25639588	1.52778
25639600	2.08333
25639602	2.33333
25639619	2.25
25639623	1.88889
25639637	2.13889
25639649	2.88889
25639654	2.44444
25639655	3.16667
25639660	2.30556
25639664	2.30556
25639673	5.38889
25639689	3.05556
25639699	2.77778
25639700	2.38889
25639704	4.66667
25639706	3.61111
25639713	4
25639716	3.44444
25639718	2.97222
25639719	2.44444
25639724	2.11111
25639725	2.11111
25639732	3.27778
25639737	1.05556
25639738	1.05556
25639739	2.25
25639741	2.86111
25639745	1.33333
25639747	1.66667
25639780	1.83333
25639801	1.83333
25639808	1.69444
25639846	2.97222
25639851	0.138889
25639869	0.138889
25639889	0.166667
25639909	0.611111
25639924	0.333333
25639928	0.0833333
25639934	0.416667
25639942	0.611111
25639948	0.0277778
25639959	0.0833333
25639960	0.277778
25639968	0.194444
25639975	0.0555556
25639980	0.0277778
25639997	0.194444
25639998	0.527778
25640002	0.222222
25640017	0.194444
25640025	0.5
25640036	1.25
25640064	1.86111
25640083	1.52778
25640096	2.08333
25640097	1.61111
25640099	2.16667
25640171	2.33333
25640176	1.5
25640235	1.77778
25640247	0.694444
25640268	2.02778
25640274	2.25
25640311	1.44444
25640312	1.44444
25640325	1.44444
25640339	2.30556
25640344	0.916667
25640374	0.861111
25640405	1.27778
25640414	0.333333
25640416	0.111111
25640438	0.972222
25640465	0.0555556
25640469	0.916667
25640491	0.75
25640504	0.972222
25640525	0.861111
25640526	3.02778
25640640	2.52778
25640789	2.77778
25640857	2.77778
25640897	2.30556
25641099	2.61111
25641107	3.22222
25641108	0.916667
25641121	2.66667
25641155	1
25641170	1
25641234	1
25641263	2.5
25641277	0.777778
25641281	1.08333
25641394	1
25641486	1.27778
25641505	0.666667
25641531	2.22222
25641653	1.30556
25641686	1.19444
25641735	1.47222
25641745	0.666667
25641747	0.361111
25641758	1.66667
25641780	0.5
25641812	0.416667
25641817	1.38889
25641876	0.944444
25641912	0.194444
25641932	0.194444
25641944	0.527778
25641980	1.58333
25642012	1.63889
25642036	1.44444
25642037	1.47222
25642041	1.36111
25642052	3.11111
25642053	0.555556
25642081	0.694444
25642088	1.80556
25642117	0.611111
25642121	0.666667
25642133	0.833333
25642264	0.388889
25642276	0
25642287	0
25642301	0
25642302	0
25642313	0.166667
25642321	0
25642322	1.75
25642384	1.44444
25642432	1.30556
25642437	1.30556
25642449	2.13889
25642462	2.11111
25642471	3.05556
25642476	2.16667
25642477	2.16667
25642479	2.77778
25642483	2.19444
25642491	2.5
25642498	1.91667
25642511	7.13889
25642524	3.44444
25642545	3.44444
25642546	4.44444
25642581	5.13889
25642613	5.63889
25642626	4.94444
25642627	4.36111
25642632	4.36111
25642649	4.94444
25642651	4
25642659	4
25642670	4.77778
25642672	0
25642699	2.86111
25642707	2.08333
25642731	2.08333
25642733	2.44444
25642737	2.08333
25642741	2.25
25642746	2.08333
25642764	2.08333
25642765	3.83333
25642768	0
25642789	0
25642790	2.11111
25642802	0.5
25642824	0.5
25642827	0.666667
25642836	0.944444
25642922	0.111111
25642979	0.111111
25642980	0.194444
25643002	1.16667
25643008	0.75
25643045	0.916667
25643058	0.833333
25643099	1.27778
25643102	0.333333
25643109	2.61111
25643128	1.16667
25643141	1.33333
25643154	1.52778
25643156	1.33333
25643157	1.41667
25643197	0.666667
25643198	0.416667
25643216	0
25643224	0
25643228	0.805556
25643230	0.666667
25643260	0.805556
25643269	1.38889
25643281	0.75
25643339	1
25643341	0.75
25643375	1.19444
25643402	0.666667
25643431	0.583333
25643447	1.22222
25643474	0.361111
25643494	1.05556
25643498	1.38889
25643512	1.11111
25643517	0.833333
25643522	0.833333
25643523	4.55556
25643547	2.05556
25643555	2.05556
25643557	2.05556
25643558	2.05556
25643565	2.05556
25643567	5.38889
25643575	1.94444
25643581	1.94444
25643585	1.94444
25643590	1.94444
25643593	1.94444
25643595	2.52778
25643621	0.722222
25643667	2.61111
25643675	1.83333
25643708	2.22222
25643716	2.83333
25643727	2.16667
25643751	2.16667
25643888	4.5
25643893	0.416667
25643911	0.416667
25643951	0.75
25643998	0.5
25644031	0.416667
25644113	0.555556
25644172	0.638889
25644173	0.305556
25644284	0.416667
25644290	0.277778
25644361	1.16667
25644384	0.277778
25644395	1.33333
25644396	0.333333
25644417	0.5
25644447	1.44444
25644472	0.333333
25644577	1.13889
25644771	0.416667
25644772	1.02778
25644778	0.333333
25644822	0.222222
25644824	0.5
25644859	4.75
25644866	3.80556
25644903	4.83333
25644904	3.94444
25644943	3.80556
25644949	3.22222
25644964	3.38889
25645020	3.58333
25645042	3.38889
25645106	3.55556
25645136	2.77778
25645188	3.94444
25645233	1.11111
25645284	5.61111
25645309	3.36111
25645327	3.36111
25645328	3.36111
25645351	3.36111
25645358	3.36111
25645388	4.91667
25645395	1.80556
25645399	1.80556
25645588	3
25645605	1.72222
25645638	1
25645639	3.91667
25645712	2.77778
25645715	2.19444
25645763	1.94444
25645768	2.11111
25645777	2.58333
25645885	1.88889
25645889	1.44444
25645894	1.77778
25645913	1.05556
25645940	1.25
25645995	1
25646040	0.972222
25646069	4.80556
25646072	5.02778
25646157	4.61111
25646174	4.16667
25646206	5.58333
25646305	4.16667
25646327	3.63889
25646367	4.22222
25646383	3.80556
25646384	3.27778
25646435	3
25646464	3.5
25646537	3
25646547	3.19444
25646580	2.83333
25646604	3
25646611	2.44444
25646640	3.75
25646644	0.611111
25646657	0.416667
25646666	1
25646696	1.86111
25646722	2.41667
25646728	1.55556
25646740	1.66667
25646788	1.75
25646801	1.33333
25646829	1.22222
25646844	2.44444
25646873	0.194444
25646878	0.5
25646912	3.30556
25646926	2.36111
25646936	2.36111
25646937	3.19444
25646952	2.77778
25646953	2.77778
25646960	3
25646971	3.16667
25646972	1.30556
25647013	0.777778
25647017	1.13889
25647022	1.19444
25647041	3.22222
25647082	2.30556
25647110	2.27778
25647111	2.27778
25647118	2.88889
25647202	2.86111
25647275	2.19444
25647305	2.19444
25647369	3.97222
25647378	2.38889
25647421	1.94444
25647425	4.11111
25647467	3.63889
25647496	3.30556
25647509	3.30556
25647544	3.30556
25647555	3.52778
25647607	6.41667
25647630	2.25
25647638	1.77778
25647676	1.88889
25647802	1.80556
25647823	1
25647848	1
25647866	1.16667
25647905	1.75
25647936	2.88889
25647951	5.25
25648044	5.08333
25648095	5.27778
25648097	5.13889
25648103	5.13889
25648117	5.13889
25648210	5.36111
25648239	7.58333
25648258	4.13889
25648280	4.13889
25648282	4.75
25648296	4.19444
25648331	3.83333
25648336	5
25648385	0
25648388	0.527778
25648395	0.111111
25648419	0.361111
25648485	2.33333
25648526	1.86111
25648569	1.58333
25648601	1.77778
25648621	1.77778
25648663	1.72222
25648677	0.472222
25648728	1.83333
25648742	0.111111
25648812	0.0555556
25648813	0.75
25648841	2.47222
25648847	2.77778
25648854	2.44444
25648868	2.61111
25648877	2.63889
25648904	2.80556
25648917	2.16667
25648924	2.22222
25648984	3.36111
25648985	1.86111
25649010	1.61111
25649117	1.38889
25649168	1.38889
25649180	1.38889
25649183	1.94444
25649218	0.111111
25649234	0
25649302	0
25649305	0.527778
25649330	0.361111
25649331	0.361111
25649338	1.25
25649357	5.05556
25649374	4.02778
25649380	4.02778
25649383	4.02778
25649384	4.02778
25649389	4.41667
25649479	3.63889
25649481	4.88889
25649508	1.86111
25649521	3.08333
25649607	2.52778
25649627	2.33333
25649783	2.52778
25649791	3.55556
25649817	1.55556
25649825	1.63889
25649945	1.83333
25649968	0.694444
25649993	3.63889
25650003	2.75
25650028	2.58333
25650037	2.52778
25650170	2.52778
25650239	2.77778
25650282	7.97222
25650285	4.25
25650295	4.25
25650313	6.80556
25650400	5.55556
25650412	5.55556
25650422	5.55556
25650535	5.55556
25650550	8.33333
25650578	4.16667
25650583	4.94444
25650610	4.77778
25650625	4.61111
25650633	5.27778
25650643	5.08333
25650656	3.88889
25650678	4.16667
25650688	5.36111
25650710	2
25650766	2
25650935	5.72222
25651042	2.80556
25651087	3.19444
25651095	2.83333
25651109	2.88889
25651124	2.83333
25651153	7.83333
25651155	5.30556
25651180	5.19444
25651188	5
25651189	5
25651198	5
25651199	5
25651226	5.61111
25651231	2.66667
25651256	2.66667
25651268	7.36111
25651495	6.52778
25651538	5.58333
25651571	6.16667
25651572	5.77778
25651612	5.97222
25651654	6.58333
25651708	5.97222
25651721	5.97222
25651722	6.25
25651753	6.77778
25651772	2.86111
25651791	1.41667
25651863	1.27778
25651870	1.27778
25651880	1.41667
25651905	1.77778
25651970	0.166667
25652089	0
25652106	0.0833333
25652120	0.333333
25652140	0.333333
25652143	0.25
25652151	0.25
25652155	0.277778
25652176	0.25
25652206	0.388889
25652231	0.0277778
25652287	0.916667
25652303	0.361111
25652328	0.333333
25652351	1.30556
25652378	0.722222
25652447	1.41667
25652535	1.36111
25652545	0.944444
25652585	1.19444
25652587	0.805556
25652601	1.41667
25652619	0.166667
25652622	0.805556
25652629	0.194444
25652653	0.0833333
25652668	2.22222
25652669	0
25652690	0
25652708	1.25
25652849	0.5
25652873	1.75
25652902	1.55556
25653005	3.55556
25653033	2.55556
25653034	2.55556
25653037	2.55556
25653042	2.61111
25653049	3.25
25653053	0.722222
25653096	0.611111
25653109	0.5
25653123	0.5
25653157	1.05556
25653158	0.5
25653160	2.63889
25653167	1.97222
25653174	1.77778
25653203	1.77778
25653211	2.08333
25653218	2.22222
25653232	1.72222
25653311	0.444444
25653345	0.361111
25653348	0.611111
25653353	1.69444
25653363	0
25653370	0
25653376	2
25653401	0.5
25653403	0.416667
25653404	3.41667
25653408	1.80556
25653416	1.72222
25653432	1.72222
25653435	2.08333
25653444	3.27778
25653457	0.611111
25653477	0.777778
25653528	0.611111
25653533	2.52778
25653542	0.333333
25653570	0.444444
25653591	1.36111
25653594	0.333333
25653625	2.66667
25653641	0.805556
25653653	0.805556
25653656	0.805556
25653659	2.72222
25653675	0.111111
25653680	0
25653706	0.583333
25653714	0
25653720	0
25653739	0.333333
25653783	0
25653812	0
25653852	0.166667
25653856	0.166667
25653861	1.13889
25653869	0.444444
25653870	0.444444
25653913	2.88889
25653921	1.44444
25653957	1.58333
25653991	1.41667
25653994	1.83333
25654021	1.75
25654036	4.11111
25654047	3.5
25654048	4.22222
25654057	3.83333
25654086	3.83333
25654089	3.97222
25654104	4.80556
25654105	3.13889
25654119	2.97222
25654125	4.27778
25654130	1
25654174	1
25654183	3.11111
25654198	0.166667
25654200	0.388889
25654230	2.58333
25654248	1.44444
25654250	1.44444
25654256	1.80556
25654259	1.66667
25654270	1.80556
25654279	2.91667
25654289	2.05556
25654345	1.69444
25654356	1.58333
25654376	2.27778
25654377	0.888889
25654430	1
25654459	0.694444
25654490	0.694444
25654524	2.33333
25654603	0.361111
25654635	0.722222
25654639	0.166667
25654661	0.444444
25654691	0.194444
25654703	0
25654717	0
25654723	0.0277778
25654734	0
25654735	0
25654756	0
25654787	0.0833333
25654796	0.0555556
25654807	2.22222
25654809	0.722222
25654835	0.722222
25654839	2.16667
25654840	0.916667
25654844	1.08333
25654853	0.777778
25654856	1.91667
25654880	0.0555556
25654881	0.555556
25654895	0.111111
25654902	0.0555556
25654915	0.361111
25654929	0.0277778
25654939	0
25654940	1.5
25654941	0.944444
25654967	0.916667
25655088	0.916667
25655090	2.27778
25655097	0.5
25655104	0.5
25655150	0.5
25655155	0.833333
25655160	0
25655168	0.444444
25655174	0.111111
25655191	0.111111
25655226	0.416667
25655240	0.361111
25655245	0.166667
25655262	0.166667
25655269	0.444444
25655297	0
25655306	0.0833333
25655361	0.333333
25655370	0.222222
25655373	1.61111
25655387	0.222222
25655389	0.222222
25655415	1.72222
25655426	0.222222
25655427	0.388889
25655501	1.13889
25655513	0.444444
25655561	0.555556
25655577	1.05556
25655590	1.75
25655639	1.08333
25655701	1.41667
25655702	1.69444
25655720	1.19444
25655761	1.19444
25655833	2.88889
25656056	1.72222
25656066	1.58333
25656067	2.5
25656082	2.33333
25656164	2.25
25656189	2.47222
25656265	1.88889
25656366	2.27778
25656494	0.777778
25656519	0.777778
25656561	0.833333
25656600	4.55556
25656640	3.44444
25656689	4.41667
25656730	4.02778
25656774	4.02778
25656777	4.02778
25656778	4.02778
25656784	4.02778
25656820	6.02778
25656835	1.91667
25656949	0.833333
25656972	0.833333
25656978	3.83333
25656996	1.16667
25657050	1.16667
25657059	1.16667
25657079	2.66667
25657092	0.416667
25657227	0.416667
25657228	0.583333
25657259	0.472222
25657301	0.472222
25657305	6.63889
25657406	5.94444
25657416	5.83333
25657437	5.83333
25657448	5.83333
25657464	7.36111
25657520	6.02778
25657556	6.02778
25657570	6.75
25657581	6.33333
25657631	7
25657636	5.22222
25657638	6.22222
25657639	2.16667
25657640	3.66667
25657670	1.11111
25657697	1.52778
25657712	1.05556
25657716	0.972222
25657756	2.02778
25657780	0.444444
25657811	0.333333
25657827	0.305556
25657857	1.33333
25657865	1.02778
25657879	2.61111
25657913	2.97222
25657949	2.80556
25657972	3.44444
25657988	2.61111
25657998	2.61111
25658009	2.61111
25658010	4.11111
25658040	0.388889
25658058	2.63889
25658086	1.33333
25658108	2.61111
25658122	2.63889
25658165	2.61111
25658202	2.77778
25658238	4.36111
25658299	3.61111
25658330	4.19444
25658400	3.69444
25658436	3.63889
25658450	4.77778
25658458	3.47222
25658475	3.38889
25658546	3.05556
25658627	3.61111
25658673	1.36111
25658692	1.30556
25658714	1.30556
25658727	1.30556
25658769	1.36111
25658792	1.25
25658795	1.55556
25658866	1.41667
25658871	3
25658931	1.69444
25658949	1.61111
25658960	2.11111
25658995	3.77778
25658997	2.41667
25659015	2.75
25659041	2.36111
25659044	2.41667
25659114	3.11111
25659119	1.25
25659168	1.30556
25659277	1.25
25659305	1.80556
25659320	1.25
25659402	1.36111
25659429	2.36111
25659489	1.25
25659499	1.36111
25659504	1.25
25659540	1.30556
25659548	2
25659585	1.30556
25659627	1.25
25659643	1.33333
25659658	1.25
25659722	2.22222
25659778	0.666667
25659797	0.611111
25659798	1.02778
25659802	0.75
25659841	0.666667
25659864	1.13889
25659921	0.277778
25660015	0.277778
25660038	0.277778
25660040	0.277778
25660075	0.277778
25660115	0.527778
25660117	0.611111
25660139	0.0555556
25660162	0.944444
25660172	1.88889
25660173	0.944444
25660184	0.861111
25660190	0.861111
25660226	0.861111
25660237	1.02778
25660261	0.972222
25660328	1.66667
25660344	0.972222
25660351	0.972222
25660490	1.77778
25660502	0.861111
25660503	1.08333
25660591	0.972222
25660621	0.972222
25660681	1.52778
25660687	0.972222
25660709	1.02778
25660965	2.22222
25660970	0.861111
25660985	1.61111
25661118	0.916667
25661156	0.861111
25661157	0.861111
25661212	2.36111
25661237	2.16667
25661357	1.97222
25661423	1.97222
25661429	2.38889
25661436	2.52778
25661477	1.02778
25661495	1.47222
25661606	1.08333
25661643	1.22222
25661683	1.69444
25661714	0.888889
25661724	0.638889
25661736	0.638889
25661747	0.638889
25661891	1.22222
25662060	0.555556
25662067	1.05556
25662075	0.222222
25662076	0.388889
25662090	0.916667
25662094	0.166667
25662100	0.277778
25662116	0.777778
25662117	1.08333
25662134	1.11111
25662147	1.33333
25662152	1.16667
25662157	1.52778
25662164	0.722222
25662165	1.16667
25662223	1.13889
25662320	1.16667
25662386	1.11111
25662397	0.361111
25662609	0.361111
25662698	0.361111
25662808	1.16667
25662840	0.166667
25662871	3.08333
25662931	1.75
25662934	1.55556
25662954	1.55556
25662985	1.55556
25662994	2.77778
25663102	3.75
25663145	3.13889
25663162	3.05556
25663183	4.05556
25663224	4.83333
25663283	5.16667
25663290	4.41667
25663308	3.80556
25663328	3.80556
25663344	4.05556
25663370	4.38889
25663415	3.52778
25663427	0.222222
25663632	0.222222
25663645	0.777778
25663760	3.19444
25663868	2.44444
25663898	2.63889
25663963	2.44444
25663998	2.63889
25664064	3.55556
25664078	1.47222
25664101	1.47222
25664107	2.16667
25664116	1.77778
25664156	0.333333
25664194	0.333333
25664253	1.97222
25664344	0.444444
25664399	0.277778
25664415	3.86111
25664416	3.36111
25664441	3.16667
25664447	3.16667
25664452	3.16667
25664477	3.16667
25664610	3.16667
25664627	3.88889
25664655	1.38889
25664666	2.41667
25664732	2.27778
25666499	2.66667
25666625	2.16667
25666731	2.16667
25666813	2.16667
25666835	3.91667
25666887	0.416667
25666911	0.916667
25666918	0.361111
25667013	1.47222
25667026	0.305556
25667130	2.11111
25667224	0.444444
25667299	0.444444
25667325	3.02778
25667410	1.69444
25667419	1.5
25667432	1.5
25667448	1.69444
25667594	2
25667637	0.444444
25667648	0.138889
25667669	0.138889
25667719	0.138889
25667876	0.138889
25667935	0.194444
25667965	0.138889
25667974	1.11111
25668009	1.47222
25668016	1.05556
25668040	1
25668054	0.888889
25668096	2.05556
25668097	0.138889
25668165	0.138889
25668207	1.86111
25668222	1.47222
25668229	1.47222
25668231	1.47222
25668235	1.58333
25668248	1.83333
25668300	1.33333
25668352	1.30556
25668365	1.44444
25668368	0.5
25668372	0.555556
25668376	0.833333
25668397	0.0277778
25668400	0.166667
25668499	0.305556
25668500	0.666667
25668522	0.416667
25668523	0.416667
25668558	0.416667
25668565	0.638889
25668574	0.5
25668587	0.277778
25668596	1.94444
25668614	1.05556
25668621	1.05556
25668627	1.05556
25668645	4.83333
25668654	2.80556
25668663	2.80556
25668669	2.80556
25668676	2.80556
25668677	2.80556
25668701	3.55556
25668726	0.555556
25668739	1
25668754	0.944444
25668755	2.33333
25668769	2.25
25668783	2.11111
25668790	1.94444
25668791	2.11111
25668797	2.25
25668799	1.80556
25668820	1.91667
25668861	1.75
25668882	0.722222
25668896	0.0277778
25668897	1
25668906	0.777778
25668942	0.833333
25668963	0.611111
25668965	0.694444
25668966	0.805556
25668970	1.08333
25668993	1.33333
25669032	1.61111
25669044	1.5
25669053	1.22222
25669076	1.25
25669096	1.08333
25669188	0.916667
25669192	0.111111
25669201	0.194444
25669206	0.111111
25669218	0.111111
25669224	0.0833333
25669225	7.16667
25669226	5.66667
25669255	7.30556
25669291	7.30556
25669293	7.02778
25669299	7.02778
25669306	7.02778
25669313	7.02778
25669356	7.02778
25669362	7.97222
25669364	6.27778
25669376	6.27778
25669377	6.27778
25669465	6.47222
25669470	6.08333
25669479	0.0277778
25669487	1.16667
25669493	0
25669495	0.333333
25669507	1.47222
25669520	0.305556
25669566	1.05556
25669594	0.305556
25669622	0.305556
25669668	1.80556
25669761	1.05556
25669905	1.05556
25669983	1.05556
25669988	1.80556
25670008	0.305556
25670017	4
25670076	3.58333
25670108	3.61111
25670109	5.61111
25670231	5.25
25670232	5.25
25670235	5.25
25670245	5.44444
25670249	5.22222
25670260	5.88889
25670271	5.05556
25670276	5.44444
25670281	4.05556
25670320	3.86111
25670336	4.61111
25670341	0.611111
25670353	0.611111
25670357	0.611111
25670420	0.611111
25670421	0.611111
25670422	0.777778
25670461	0.722222
25670464	0.722222
25670465	0.722222
25670475	0.722222
25670535	0.777778
25670539	2.30556
25670614	1.72222
25670704	1.75
25670722	1.55556
25670725	1.11111
25670734	1.27778
25670754	1.11111
25670761	1.66667
25670833	0.0555556
25670843	0.416667
25670864	0.833333
25670867	0.944444
25670886	0.888889
25670889	1.38889
25670912	0.888889
25671002	0.888889
25671011	5.27778
25671012	4.25
25671025	4.05556
25671029	4.05556
25671037	4.05556
25671038	4.22222
25671086	4.69444
25671112	3.83333
25671214	3.91667
25671230	1.55556
25671305	1.30556
25671328	0.5
25671547	0.416667
25671696	0.916667
25671780	0.361111
25671843	0.361111
25671845	0.361111
25671909	1.86111
25671937	1.11111
25671950	1.11111
25671967	1.11111
25671972	2.41667
25672048	0.361111
25672055	0.361111
25672067	0.444444
25672138	0.444444
25672156	0
25672166	0.805556
25672181	0.777778
25672213	0.416667
25672270	0.416667
25672271	1.19444
25672342	2.69444
25672343	2.63889
25672377	2.44444
25672414	3.30556
25672447	4.08333
25672529	3.38889
25672532	2.91667
25672573	3.11111
25672614	3.02778
25672637	0.638889
25672651	0.694444
25672693	0.805556
25672694	0.916667
25672738	2.08333
25672761	1.33333
25672796	1.38889
25672816	1.69444
25672858	1.02778
25672884	1.41667
25672936	0.638889
25672943	0.638889
25672978	0.638889
25673044	1.02778
25673110	2.52778
25673116	1.44444
25673117	1.44444
25673201	1.80556
25673218	1.58333
25673288	1.27778
25673311	0.666667
25673334	1.66667
25673379	0.416667
25673413	1.36111
25673429	0.388889
25673468	0.388889
25673530	0.777778
25673592	1.69444
25673595	0.944444
25673692	0.944444
25673695	1.13889
25673806	3.91667
25673849	1.5
25673872	1.88889
25674074	1.5
25674075	1.5
25674125	9
25674129	6.38889
25674157	6.41667
25674161	6.63889
25674172	6.30556
25674210	6
25674211	10.4722
25674232	10.6667
25674261	9.86111
25674267	9.83333
25674286	9.83333
25674294	9.63889
25674296	9.83333
25674302	9.83333
25674336	10.6111
25674351	10.6111
25674360	10.4167
25674362	10.4167
25674366	10.4167
25674367	10.4167
25674370	10.4167
25674392	10.4167
25674396	11.1667
25674432	8.72222
25674435	7.97222
25674470	7.97222
25674474	11.3333
25674501	10.75
25674557	10.9167
25674564	11.1111
25674570	9.36111
25674600	9.69444
25674604	12.5278
25674734	11.8056
25674735	11.8056
25674747	11.8056
25674753	11.8056
25674755	11.8056
25674814	11.8056
25674817	12.9722
25674834	11.6111
25674837	11.6111
25674848	11.6111
25674870	11.6111
25674873	11.6111
25674885	13.5
25674895	10.3333
25674915	10.1667
25674940	10.1667
25674964	13.3889
25675005	2.83333
25675077	2.66667
25675226	2.55556
25675309	2.05556
25675318	1.91667
25675369	1.91667
25675556	3.80556
25675593	0.277778
25675694	0.305556
25675709	1.75
25675720	0.833333
25675744	0.833333
25675780	0.833333
25675794	1.38889
25675821	1.13889
25675829	1.13889
25675833	1.19444
25675855	8.13889
25675942	5.88889
25675959	6.69444
25675964	6.22222
25676053	6.36111
25676054	6.55556
25676060	6.22222
25676064	6.22222
25676070	6.38889
25676105	6.05556
25676111	5
25676119	5
25676139	5
25676164	5
25676165	5.22222
25676233	6.16667
25676433	5.86111
25676437	5.86111
25676458	6.02778
25676467	5.75
25676479	6.97222
25676539	7.22222
25676544	8.02778
25676559	7.72222
25676560	9.25
25676578	9.27778
25676579	9.05556
25676591	9.05556
25676607	10.0556
25676635	9.11111
25676639	8.72222
25676647	8.72222
25676698	8.72222
25676712	9.63889
25676720	0.388889
25676767	0.388889
25676847	0.666667
25676899	4.27778
25676908	3.22222
25676998	4.13889
25677038	3.75
25677187	3.75
25677291	3.97222
25677369	3.80556
25677481	4.16667
25677489	3.22222
25677549	0.833333
25677563	1.11111
25677570	0.722222
25677575	0.444444
25677582	0.416667
25677587	2.88889
25677612	2.08333
25677613	2.47222
25677717	2.47222
25677725	2.27778
25677770	2.33333
25677814	3.58333
25677822	0.416667
25677850	0.472222
25677857	1.52778
25677888	1.16667
25677958	0.972222
25678000	0.972222
25678001	1
25678025	0
25678084	0.25
25678090	0.916667
25678095	1.83333
25678123	1.47222
25678160	1.72222
25678161	1.47222
25678165	1.41667
25678195	3
25678218	0.194444
25678249	0.472222
25678298	0.305556
25678301	1.94444
25678311	1.52778
25678316	1.5
25678375	1.27778
25678381	2.08333
25678388	1.11111
25678389	1.22222
25678419	1.75
25678441	0.0277778
25678461	0.166667
25678483	2.22222
25678509	1.61111
25678526	1.41667
25678554	1.61111
25678610	1.41667
25678679	4.58333
25678686	1.38889
25678688	1.41667
25678689	1.41667
25678746	1.91667
25678757	1.88889
25678773	2.69444
25678778	0.527778
25678783	1.02778
25678792	0.472222
25678796	1.63889
25678834	0.472222
25678881	0.527778
25678935	1.41667
25678938	0.583333
25678951	4.69444
25678982	3.75
25678997	4.55556
25679002	4.11111
25679023	4.91667
25679042	8.02778
25679136	6.52778
25679165	6.02778
25679169	6.38889
25679178	5.83333
25679200	8.75
25679213	8.94444
25679301	8.05556
25679339	8.05556
25679346	10.25
25679370	9.08333
25679389	10.5
25679405	10.3056
25679502	10.3056
25679521	10.3056
25679533	10.3056
25679538	10.3056
25679539	10.3056
25679550	10.3056
25679559	10.3056
25679561	10.3056
25679585	10.3056
25679590	13.6944
25679597	1.05556
25679604	1.05556
25679625	1.55556
25679648	1.05556
25679665	2.11111
25679667	1.05556
25679676	1.05556
25679716	2.61111
25679764	0.222222
25679768	0.222222
25679803	1.44444
25679815	0.972222
25679835	1.13889
25679838	0.888889
25679849	2.41667
25679869	0.583333
25679878	0.194444
25679882	3.08333
25679889	1.63889
25679895	1.97222
25679910	1.80556
25679912	2.25
25679926	2.08333
25680033	1.94444
25680034	1.94444
25680056	2.94444
25680076	0.444444
25680239	1.80556
25680304	0.166667
25680341	0.166667
25680346	2.11111
25680352	0
25680391	0
25680397	2.97222
25680418	0.638889
25680419	0.638889
25680493	0.833333
25680508	1.44444
25680518	1.44444
25680593	0.777778
25680595	0.666667
25680604	0.861111
25680609	11.4722
25680610	11.0278
25680642	10.8611
25680661	10.8611
25680669	10.8611
25680673	10.8611
25680679	10.8611
25680680	10.8611
25680689	10.8611
25680702	10.8611
25680714	10.8611
25680731	9.41667
25680736	8.19444
25680737	8.19444
25680784	8.33333
25680792	8.19444
25680815	6
25680833	6
25680843	7.22222
25680846	6
25680867	6.25
25680897	6
25680900	6
25680903	6
25680922	6
25680928	6.11111
25680955	6.66667
25680973	6.55556
25681005	6.55556
25681022	6.55556
25681029	7.16667
25681039	6.86111
25681082	7.05556
25681096	6.97222
25681097	7.27778
25681123	6
25681127	6.11111
25681140	6
25681176	6
25681215	6.11111
25681216	6
25681223	6
25681236	6.11111
25681240	6
25681313	6.19444
25681358	0.166667
25681381	0
25681398	0
25681415	0.25
25681429	0
25681450	0
25681460	1.08333
25681461	0.666667
25681465	0.666667
25681474	1.08333
25681492	1.38889
25681498	1.02778
25681503	1.02778
25681509	1.02778
25681511	1.25
25681527	1
25681535	1.36111
25681558	0.277778
25681565	0.111111
25681566	0.111111
25681568	0.527778
25681584	0.166667
25681614	0.111111
25681628	0.833333
25681630	0.0833333
25681631	1.38889
25681662	0.833333
25681668	0.833333
25681669	0.833333
25681670	0.833333
25681672	0.833333
25681679	1.61111
25681693	0.777778
25681745	0.166667
25681750	0.166667
25681751	0.972222
25681758	2.83333
25681810	2.27778
25681812	3.19444
25681820	2.83333
25681821	3.16667
25681838	2.66667
25681859	2.83333
25681894	2.38889
25681922	2.22222
25681924	4.30556
25681927	1.27778
25681961	1.11111
25681966	1.30556
25682014	1.36111
25682058	1.77778
25682061	0.25
25682063	0.25
25682064	0.25
25682078	0.361111
25682086	4.38889
25682094	3.05556
25682120	3.08333
25682121	2.91667
25682124	2.91667
25682134	2.91667
25682136	2.91667
25682144	2.91667
25682177	10.8056
25682181	11.2778
25682211	11.1111
25682248	11.4167
25682251	11.1111
25682259	11.1111
25682266	12.8056
25682286	24.2222
25682288	31.5833
25682314	30.3333
25682316	30.6667
25682405	30.4167
25682524	30.3611
25682622	29.7222
25682637	29.5278
25682638	27.9444
25682696	28.1667
25682866	28.3611
25682872	27.9722
25682950	27.6111
25682961	27.2778
25682999	27.4444
25683130	27.0556
25683205	26.5278
25683242	26.1389
25683394	25.75
25683436	25.4167
25683486	25.75
25683534	24.5278
25683599	24.1389
25683602	23.8056
25683620	25.4167
25683623	24.4722
25683677	24.0833
25683744	23.6944
25683759	23.3333
25684098	23.4167
25684174	22.6667
25684204	22.1111
25684206	21.7222
25684282	21.3333
25684312	21.2222
25684367	20.0556
25684429	19.7222
25684456	19.25
25684459	19.0833
25684681	18.5833
25684741	18.7222
25684822	17.6389
25684864	17.3056
25684903	18.0278
25684989	17.2222
25685016	16.8333
25685066	16.5
25685133	16.1667
25685136	15.8889
25685172	16.0833
25685176	14.9167
25685195	14.9167
25685274	15.3333
25685500	0.194444
25685529	0.194444
25685542	0.194444
25685548	1.69444
25685565	0.194444
25685569	0.194444
25685589	2.27778
25685606	0.277778
25685631	0.305556
25685660	1.88889
25685661	0.555556
25685781	0.527778
25685800	0.5
25685908	0.5
25686131	0.666667
25686192	0.555556
25686326	0.555556
25686378	1.69444
25686409	0.611111
25686415	0.5
25686499	1.25
25686515	1.66667
25686541	1.25
25686555	1.05556
25686665	1.27778
25686670	2.22222
25686746	1.22222
25686769	0.75
25686827	0.611111
25686922	1.13889
25686951	0.583333
25686967	0.0277778
25686980	0.833333
25686988	0.555556
25686997	0.694444
25687005	0.555556
25687006	0.555556
25687013	1.52778
25687057	0.25
25687110	0.861111
25687123	1.02778
25687127	3.72222
25687154	3.11111
25687167	2.75
25687178	2.77778
25687192	2.72222
25687201	2.36111
25687233	2.22222
25687243	2.91667
25687255	2.66667
25687276	1.52778
25687279	2.02778
25687287	1.72222
25687290	1.97222
25687305	2.55556
25687309	1.5
25687327	2.75
25687331	0.194444
25687364	0.305556
25687371	2.88889
25687375	0.638889
25687393	0.638889
25687412	1.25
25687415	0.888889
25687416	0.861111
25687418	4.69444
25687426	7.38889
25687483	6.75
25687485	6.52778
25687491	6.5
25687493	6.30556
25687502	6.11111
25687503	5.69444
25687504	6.47222
25687525	6.02778
25687526	5.61111
25687550	5.27778
25687554	4.94444
25687555	4.83333
25687610	5.36111
25687641	0.527778
25687644	0.638889
25687654	0.138889
25687661	0.944444
25687662	0.194444
25687677	0.361111
25687691	4.16667
25687693	3.22222
25687728	3.22222
25687729	2.77778
25687732	7.88889
25687734	7.16667
25687739	6.91667
25687755	6.77778
25687762	6.86111
25687778	6.83333
25687796	6.44444
25687797	6.22222
25687807	6.22222
25687826	6.27778
25687831	6.36111
25687835	6.22222
25687842	7.05556
25687853	7.16667
25687865	7.02778
25687877	7.02778
25687879	7.02778
25687882	7.02778
25687884	8.36111
25687889	6.13889
25687893	6.30556
25687896	6.25
25687897	6.25
25687917	6.97222
25687926	7.55556
25687930	5.63889
25687934	5.63889
25687940	5.36111
25687945	5.36111
25687951	5.88889
25687961	5.41667
25687965	5.55556
25688000	5.80556
25688023	1.86111
25688055	2
25688061	0.888889
25688065	0.722222
25688079	0.583333
25688088	0.722222
25688091	1.16667
25688098	0.555556
25688152	0.722222
25688164	0.75
25688168	0.166667
25688172	0.583333
25688202	0.694444
25688216	1.25
25688227	0.527778
25688251	0.583333
25688338	0.611111
25688355	0.5
25688361	0.666667
25688388	0.694444
25688389	0.666667
25688394	3.25
25688398	2.86111
25688488	2.72222
25688516	2.66667
25688561	2.91667
25688564	3.11111
25688576	2.63889
25688587	1.80556
25688631	0.583333
25688659	0.638889
25688676	3.27778
25688681	1.94444
25688698	1.94444
25688701	2.91667
25688707	2.5
25688736	3
25688757	3.02778
25688789	2.83333
25688807	2.66667
25688904	2.80556
25688995	3.77778
25689056	0.138889
25689073	0.25
25689202	0.694444
25689205	0.138889
25689331	0.194444
25689418	1.33333
25689473	0.444444
25689476	0.527778
25689526	0.444444
25689549	3.05556
25689554	2.13889
25689591	2.13889
25689593	2.13889
25689597	2.13889
25689623	2.27778
25689630	1.16667
25689641	0.888889
25689647	1.36111
25689655	0.833333
25689663	1.19444
25689664	0.833333
25689689	0.888889
25689714	1
25689731	0
25689746	0.611111
25689753	0.916667
25689763	0.527778
25689840	0.583333
25689842	0.75
25689852	0.75
25689877	1.61111
25689878	1.38889
25689883	1.63889
25689943	1.25
25689955	1.86111
25689994	1.58333
25690087	1.16667
25690127	0.944444
25690147	2.44444
25690256	4.86111
25690322	3.83333
25690345	3.13889
25690349	2.47222
25690353	2.47222
25690354	2.75
25690387	2.30556
25690419	2.02778
25690434	1.61111
25690497	2.41667
25690522	0
25690530	1.44444
25690557	0.75
25690560	0.583333
25690574	0.583333
25690583	1
25690598	1.66667
25690608	0.416667
25690616	0.5
25690617	0.583333
25690625	2.77778
25690629	2.61111
25690689	2.13889
25690694	2.13889
25690704	2.13889
25690708	2.13889
25690709	3.63889
25690712	0.277778
25690782	0.972222
25690786	0.277778
25690790	2.22222
25690791	1.30556
25690878	1.33333
25690892	1.47222
25690909	1.27778
25690916	2.08333
25690926	1.61111
25690943	1.91667
25690965	1.41667
25690977	1.41667
25691021	1.63889
25691028	1.41667
25691057	2.05556
25691090	1.41667
25691120	1.66667
25691142	0.694444
25691216	0.5
25691232	0.722222
25691242	0.5
25691246	0.5
25691270	0.611111
25691271	3.5
25691282	2.72222
25691288	2.61111
25691298	2.61111
25691299	2.61111
25691315	2.72222
25691334	3.61111
25691343	3.5
25691344	3.5
25691363	3.5
25691380	3.5
25691390	4.19444
25691413	4.05556
25691420	4.55556
25691440	4.38889
25691444	4.38889
25691452	4.38889
25691464	4.38889
25691470	6.75
25691478	0.75
25691531	0.75
25691562	0.75
25691654	3.25
25691655	1.38889
25691667	1.19444
25691669	1.19444
25691675	1.63889
25691676	2.13889
25691697	0.444444
25691706	0.416667
25691723	2.58333
25691724	0.972222
25691738	0.972222
25691753	1.13889
25691754	0.861111
25691767	2.58333
25691768	0.111111
25691771	0.111111
25691778	0.861111
25691810	0.222222
25691838	0.111111
25691849	0.166667
25691861	0.194444
25692005	0.25
25692026	0.333333
25692058	1.5
25692073	1.58333
25692081	1.47222
25692121	1.63889
25692128	1.22222
25692131	3.02778
25692172	0.333333
25692199	0.416667
25692213	2
25692227	0.416667
25692230	0.555556
25692250	0.694444
25692253	1.5
25692263	0.111111
25692301	0.166667
25692333	0.194444
25692353	0.166667
25692371	0.166667
25692452	0.111111
25692491	2.61111
25692578	2.08333
25692579	2.08333
25692587	2.75
25692594	2.38889
25692597	2.72222
25692603	3.08333
25692625	2.94444
25692741	1.91667
25692775	2.47222
25692786	0.138889
25692855	0.222222
25692863	1.05556
25692876	0.5
25692904	1.02778
25692907	0.888889
25692916	1.19444
25692946	1.02778
25692988	0.722222
25693000	2.58333
25693003	1.16667
25693014	1.16667
25693015	2.41667
25693039	2.16667
25693040	3.25
25693084	2.88889
25693088	2.88889
25693095	2.88889
25693096	2.88889
25693106	5.02778
25693109	0.0555556
25693142	0
25693143	3.41667
25693210	1.69444
25693212	1.86111
25693218	1.66667
25693219	1.66667
25693319	2.08333
25693322	0.833333
25693390	0.833333
25693405	2.33333
25693429	0.583333
25693435	0.583333
25693506	1.19444
25693527	0.666667
25693538	0.805556
25693541	0.833333
25693605	2.5
25693624	0.666667
25693634	0.611111
25693670	1.11111
25693687	0.555556
25693703	1.66667
25693709	0.777778
25693741	0.277778
25693778	0.277778
25693791	1.63889
25693799	0
25693813	0.0277778
25693839	0
25693840	4.08333
25693847	4.55556
25693850	4.44444
25693855	4.69444
25693868	5.13889
25693890	5.66667
25693892	5.5
25693893	5.88889
25693927	5.69444
25693929	5.69444
25693933	5.69444
25694007	6.30556
25694011	3.66667
25694030	5.72222
25694032	5.30556
25694061	5.30556
25694070	5.66667
25694094	5.30556
25694097	5.47222
25694100	6.02778
25694106	4.83333
25694113	5.27778
25694114	4.94444
25694132	4.94444
25694133	5.25
25694137	5.38889
25694144	1
25694147	1.66667
25694148	1.25
25694150	1.25
25694162	1.41667
25694171	1.5
25694186	1.5
25694199	1.16667
25694220	0.583333
25694230	2
25694231	0.166667
25694238	0.0833333
25694256	5.05556
25694275	3.38889
25694281	3.33333
25694294	3.33333
25694295	4.91667
25694308	3.41667
25694316	3.41667
25694318	4
25694328	3.41667
25694340	3.41667
25694344	9.05556
25694348	3.30556
25694362	3.30556
25694369	3.30556
25694374	3.30556
25694375	3.5
25694383	2.91667
25694385	2.91667
25694422	4.44444
25694430	0.361111
25694449	1.16667
25694526	0.75
25694532	0.75
25694535	1.5
25694542	0.305556
25694553	0.305556
25694562	3.97222
25694564	2.97222
25694586	3.44444
25694592	3.11111
25694599	3.27778
25694603	3.41667
25694679	4.25
25694692	4.63889
25694755	4.52778
25694756	2.88889
25694766	2.88889
25694770	2.88889
25694779	2.88889
25694786	2.88889
25694794	2.88889
25694798	2.88889
25694799	2.88889
25694803	2.88889
25694808	3.72222
25694809	0
25694813	0
25694831	2.41667
25694835	1.27778
25694836	1.27778
25694846	1.27778
25694850	1.27778
25694857	3.33333
25694858	0.555556
25694869	0.555556
25694877	0.805556
25694896	1.5
25694910	0.0833333
25694934	0.416667
25694937	0.833333
25694944	0.416667
25694974	0.333333
25694976	1.75
25694983	0.472222
25694996	1.19444
25695003	0.527778
25695006	0.472222
25695007	1.58333
25695011	1.33333
25695015	1.05556
25695036	0.833333
25695060	1.58333
25695065	1.72222
25695172	0.972222
25695207	1.11111
25695258	2.02778
25695294	1.19444
25695417	1.33333
25695451	0.361111
25695478	0.472222
25695516	1.11111
25695520	0.416667
25695527	0.416667
25695534	1.91667
25695602	0.361111
25695633	1.11111
25695661	0.361111
25695686	1.02778
25695850	0.416667
25695897	3
25695988	2.25
25696035	2.16667
25696039	1.66667
25696052	2.44444
25696075	1.97222
25696085	1.88889
25696095	2.27778
25696145	2.83333
25696156	0.611111
25696172	0.5
25696173	1.38889
25696191	1.05556
25696279	0.888889
25696283	1.36111
25696319	2.69444
25696336	0.666667
25696356	0.666667
25696389	2.66667
25696435	0.75
25696494	0.5
25696512	3.66667
25696551	1.44444
25696666	1.47222
25696735	1.47222
25696736	1.27778
25696758	4.61111
25696770	1.80556
25696784	1.80556
25696813	1.97222
25696814	1.63889
25696822	2.44444
25696853	2.33333
25696862	2.63889
25696866	2.5
25696868	2.94444
25696930	3.05556
25696931	3.5
25696940	2.94444
25697001	2.91667
25697006	2.5
25697012	2.77778
25697060	4.30556
25697076	0.0555556
25697082	0.0555556
25697089	1.25
25697119	0.0833333
25697162	0
25697173	0.416667
25697184	0.222222
25697203	0.222222
25697210	0.222222
25697227	0.222222
25697269	0.222222
25697273	4.44444
25697309	4.63889
25697354	4.44444
25697434	4.44444
25697495	5.33333
25697543	5.52778
25697555	4.33333
25697564	4.33333
25697569	5.30556
25697570	4.22222
25697577	5
25697781	4.63889
25697820	4.80556
25697862	3.91667
25697868	4.94444
25697869	0.305556
25697885	0.0555556
25697904	1.41667
25697915	1.52778
25697933	1.5
25698043	1.30556
25698045	1.13889
25698055	4.27778
25698056	1.55556
25698064	1.77778
25698116	1.38889
25698125	1.69444
25698128	1.55556
25698156	2.88889
25698164	2.22222
25698178	3.08333
25698229	2.94444
25698231	2.94444
25698245	3.11111
25698253	2.94444
25698258	3.44444
25698275	3.11111
25698277	3.11111
25698284	3.11111
25698286	6.44444
25698287	1.58333
25698297	1.58333
25698302	1.58333
25698303	1.58333
25698312	1.75
25698331	1.66667
25698333	0.972222
25698337	0.555556
25698358	0.555556
25698377	0.555556
25698385	1.08333
25698389	0.361111
25698466	1.08333
25698483	0.25
25698493	0.0833333
25698596	1.44444
25698617	5.52778
25698636	4.69444
25698645	4.69444
25698651	4.69444
25698656	4.69444
25698660	4.69444
25698670	4.69444
25698686	5.16667
25698691	3.94444
25698692	1.91667
25698712	1.91667
25698724	2.41667
25698739	2.38889
25698758	2.52778
25698794	1.16667
25698807	1.27778
25698895	1.63889
25698942	4.80556
25698955	4.36111
25698964	4.22222
25699019	4.5
25699024	4.33333
25699025	4.19444
25699031	4.19444
25699033	4.19444
25699037	4.19444
25699050	4.19444
25699051	6.02778
25699072	6.75
25699112	6.55556
25699115	6.55556
25699152	6.55556
25699153	6.55556
25699158	6.55556
25699159	6.55556
25699163	7.25
25699210	5.13889
25699215	3.47222
25699223	3.47222
25699290	3.47222
25699295	3.66667
25699318	3.66667
25699344	3.30556
25699390	3.55556
25699439	2.77778
25699463	2.47222
25699478	2.91667
25699501	2.66667
25699531	1.97222
25699535	1.97222
25699547	2.47222
25699557	3.16667
25699573	1.61111
25699581	1.61111
25699583	1.61111
25699590	1.61111
25699592	1.61111
25699594	1.61111
25699595	1.75
25699601	1.66667
25699619	3.27778
25699623	3.80556
25699656	3.11111
25699657	2.86111
25699670	3.27778
25699677	2.66667
25699679	4.02778
25699684	7.58333
25699873	7.16667
25699877	6.75
25699908	6.75
25699950	6.75
25699963	6.75
25699978	6.75
25700003	6.75
25700016	12.25
25700050	7.16667
25700064	7.16667
25700068	7.16667
25700073	7.16667
25700079	7.16667
25700081	7.16667
25700086	7.16667
25700105	7.27778
25700213	9.02778
25700226	1.22222
25700298	1.22222
25700320	2.41667
25700427	4.91667
25700432	4.41667
25700433	4.69444
25700439	3.25
25700458	3.25
25700461	4.80556
25700474	2.97222
25700480	2.80556
25700487	3.63889
25700489	4.47222
25700545	3.05556
25700547	3.44444
25700603	3.91667
25700734	3.52778
25700747	3.27778
25700793	6.30556
25700849	2.44444
25700850	2.38889
25700869	4.19444
25700897	3.66667
25700898	3.36111
25700900	3.36111
25700911	3.36111
25700914	3.80556
25700927	3.41667
25701008	0.583333
25701102	0.944444
25701109	5.66667
25701191	4.13889
25701330	4.13889
25701358	4.13889
25701400	4.33333
25701402	3.88889
25701416	3.88889
25701442	4.05556
25701464	3.36111
25701474	3.22222
25701476	2.72222
25701600	2.72222
25701601	3.52778
25701642	0.777778
25701657	0.5
25701676	0.638889
25701751	1.5
25701782	0.444444
25701814	3
25701815	1.66667
25701835	1.5
25701874	2.27778
25701892	1.75
25701951	1.66667
25702039	2.19444
25702197	0.583333
25702213	1.47222
25702277	0.305556
25702443	0.333333
25702553	3.38889
25702763	1.91667
25702811	1.91667
25702828	1.94444
25703092	3.33333
25703119	2
25703237	1.91667
25703250	1.83333
25703289	1.83333
25703297	1.83333
25703302	3.16667
25703363	2.75
25703376	2.75
25703378	2.75
25703389	3.11111
25703392	3.47222
25703503	9.72222
25703508	5.63889
25703573	6.11111
25703627	8.72222
25703642	8.33333
25703691	7.94444
25703704	7.94444
25703726	10.6111
25703754	9.36111
25703756	9.16667
25703757	9.16667
25703758	10.9722
25703762	10.9722
25703771	10.5833
25703779	10.5833
25703785	10.5833
25703787	11.9444
25703810	9.41667
25703824	9.41667
25703837	9.41667
25703838	9.41667
25703842	9.41667
25703843	9.41667
25703864	10.2222
25703919	1.30556
25703941	0.944444
25703963	0.611111
25703987	0.5
25704002	0.916667
25704012	1.88889
25704069	3.27778
25704072	1.97222
25704073	1.86111
25704129	1.77778
25704136	2.47222
25704228	1.27778
25704260	5.36111
25704298	4.66667
25704300	4.66667
25704316	5.44444
25704331	4.86111
25704401	4.86111
25704454	5.30556
25704517	5.66667
25704608	5.5
25704672	4.11111
25704812	3.11111
25704829	5.38889
25704890	1.77778
25704903	1.77778
25704913	1.77778
25704965	1.75
25705013	2.83333
25705136	1.11111
25705143	0.861111
25705160	0.361111
25705167	0.833333
25705389	0.722222
25705445	1.58333
25705451	2.97222
25705535	2.36111
25705553	2.25
25705649	1.86111
25705684	3.80556
25705741	1.13889
25705766	1.22222
25705881	2.83333
25705914	1.13889
25705974	1.38889
25706129	2.63889
25706166	1.13889
25706219	1.22222
25706225	2.63889
25706237	1.13889
25706251	1.13889
25706323	2.19444
25706337	1.22222
25706360	2.55556
25706408	1.02778
25706489	1.02778
25706491	0.916667
25706592	1.44444
25706601	1.33333
25706678	4.33333
25706794	3.83333
25706809	3.47222
25706830	3.47222
25706846	3.80556
25706853	4
25706866	2.30556
25706885	2.30556
25706901	5.61111
25706941	1.72222
25706942	1.72222
25706955	2.02778
25706973	1.72222
25706974	2.38889
25706991	3
25707035	2.69444
25707041	3.80556
25707249	3.38889
25707268	3.38889
25707362	3.69444
25707411	5.88889
25707503	1.27778
25707506	1.27778
25707509	1.27778
25707513	2.75
25707610	0.25
25707630	0.583333
25707647	0.333333
25707677	0.166667
25707680	0.222222
25707711	2.97222
25707818	1.80556
25707962	2.44444
25708275	3.22222
25708308	3.58333
25708321	3.08333
25708346	2.77778
25708367	2.25
25708396	2.30556
25708436	3.97222
25708516	0.722222
25708517	1.02778
25708525	0.722222
25708557	0.722222
25708562	0.527778
25708586	3
25708607	1.86111
25708646	2.30556
25708870	2.86111
25708890	2.61111
25708924	2.61111
25708930	2.36111
25708932	2.36111
25708934	2.36111
25708935	2.80556
25708956	1.58333
25708965	2.02778
25708972	3.36111
25709017	0.944444
25709021	1.25
25709031	1.11111
25709042	1
25709055	1.47222
25709113	0.194444
25709245	0.0833333
25709279	0.916667
25709327	0.833333
25709362	0.666667
25709375	0.888889
25709382	1.11111
25709419	0.861111
25709497	0.805556
25709519	1.94444
25709535	4.02778
25709562	3.13889
25709632	3.13889
25709643	3.13889
25709693	3.94444
25709916	3.16667
25710000	3.16667
25710003	5.25
25710031	0.861111
25710069	0.861111
25710083	2.66667
25710235	1.08333
25710252	0.694444
25710309	3.05556
25710370	1.25
25710428	1.88889
25710482	1.52778
25710564	2.77778
25710590	0.972222
25710617	1.97222
25710753	1.05556
25710770	0.972222
25710777	1.47222
25711052	2.77778
25711118	2.13889
25711120	1.75
25711139	2.05556
25711140	1.11111
25711156	1.11111
25711158	1.22222
25711160	6.13889
25711167	3.91667
25711171	3.97222
25711175	4.52778
25711181	3.88889
25711186	3.88889
25711190	3.88889
25711200	3.88889
25711206	6.33333
25711226	7
25711243	6.80556
25711276	6.80556
25711279	6.80556
25711285	6.80556
25711293	6.80556
25711297	6.88889
25711317	7
25711455	8.22222
25711476	1.38889
25711582	1.30556
25711585	2.13889
25711587	0.805556
25711621	2.13889
25711648	0.527778
25711652	2.08333
25711683	1.58333
25711686	1.47222
25711689	1.47222
25711764	7.80556
25711869	4.63889
25711987	4.69444
25711990	4.47222
25711994	4.47222
25712007	4.47222
25712008	4.66667
25712110	4.66667
25712123	3.69444
25712183	4.63889
25712188	0.916667
25712243	0.0833333
25712308	0.916667
25712329	0.444444
25712333	0.277778
25712347	0.277778
25712360	0.972222
25712368	0
25712380	0.555556
25712396	0.833333
25712439	0.75
25712490	1.52778
25712521	0.75
25712541	0.75
25712556	0.75
25712566	0.75
25712580	5.38889
25712582	3.77778
25712583	3.77778
25712672	4.19444
25712772	3.94444
25712904	3.77778
25712965	3.97222
25713065	3.30556
25713070	2.94444
25713088	3.80556
25713132	0.444444
25713159	0.277778
25713204	0.472222
25713261	0.25
25713268	1
25713321	0.666667
25713373	2.41667
25713375	1.80556
25713430	1.41667
25713432	1.47222
25713494	1.80556
25713519	3.77778
25713583	0.666667
25713585	0.972222
25713598	0.638889
25713610	2.19444
25713629	0.5
25713739	0.166667
25713799	2.66667
25713809	1.38889
25713819	1.08333
25713825	1.08333
25713849	1.69444
25713965	0.666667
25713988	0.444444
25714001	0.472222
25714008	0.166667
25714016	0.444444
25714061	2.61111
25714062	3.05556
25714064	2.66667
25714092	3.02778
25714118	4.19444
25714124	2.86111
25714129	2.69444
25714189	2
25714198	3.83333
25714279	3
25714280	1.80556
25714369	1.58333
25714393	4.55556
25714414	3.83333
25714586	4.44444
25714660	5
25714673	4.47222
25714675	4
25714678	4.5
25714767	4.5
25714781	4.11111
25714797	4.11111
25714811	5.13889
25714822	2.38889
25714825	1.66667
25714853	1.69444
25714939	1.47222
25714953	1.55556
25714997	1.52778
25715085	0.777778
25715091	1.08333
25715097	0.972222
25715122	0.333333
25715141	1.97222
25715144	1
25715181	5.36111
25715220	3.83333
25715281	3.72222
25715297	5.05556
25715324	4.5
25715375	5.72222
25715480	5.52778
25715546	5.11111
25715590	5.11111
25715594	5.77778
25715688	4.33333
25715689	5.08333
25715709	1.44444
25715866	0.944444
25715954	1.30556
25716004	1.47222
25716014	1.41667
25716016	0.638889
25716022	0.638889
25716065	0.638889
25716096	0.638889
25716099	0.805556
25716136	0.694444
25716236	0.388889
25716296	1.61111
25716334	1.25
25716469	1.19444
25716506	1
25716574	1.69444
25716591	1.33333
25716635	1
25716637	0.833333
25716669	1.08333
25716837	1.19444
25716855	0.194444
25717018	0.138889
25717062	0
25717082	0
25717160	0.0833333
25717166	3.77778
25717301	2.58333
25717338	2.58333
25717343	2.77778
25717387	2.77778
25717417	2.38889
25717429	2.63889
25717472	4.52778
25717512	0.777778
25717538	1.36111
25717554	0.861111
25717561	1.33333
25717584	0.5
25717607	5.22222
25717617	4.22222
25717626	4.22222
25717670	6
25717696	10.9167
25717709	10.6111
25717712	10.6111
25717713	10.6111
25717723	10.6111
25717737	10.6111
25717738	10.6111
25717748	11.5833
25717819	11.3889
25717829	11.3889
25717832	11.3889
25717833	11.3889
25717838	11.3889
25717843	11.5556
25717852	12.75
25717860	11.6111
25717865	9.61111
25717879	9.77778
25717881	7.38889
25717885	7.38889
25717887	7.38889
25717890	7.38889
25717938	7.47222
25717942	8.72222
25717947	2.80556
25717968	3.02778
25718002	1.41667
25718008	1.52778
25718017	1.41667
25718045	1.58333
25718055	1.33333
25718057	1.25
25718062	0.277778
25718072	0.5
25718087	0.333333
25718091	0.333333
25718092	0.5
25718137	0.555556
25718160	3.33333
25718166	2.41667
25718167	2.41667
25718175	2.41667
25718176	2.41667
25718206	2.83333
25718227	2.83333
25718231	2.41667
25718292	2.25
25718305	2.36111
25718323	3.16667
25718384	0.194444
25718388	1.86111
25718398	0.916667
25718399	0.916667
25718415	1.08333
25718428	0.833333
25718453	3
25718480	1.16667
25718502	1.16667
25718503	3.30556
25718513	2.88889
25718605	2.88889
25718610	2.88889
25718611	2.88889
25718618	3.16667
25718620	3.02778
25718625	3.77778
25718712	0.472222
25718727	0.833333
25718843	0.111111
25719015	0.277778
25719047	0.638889
25719095	0.555556
25719208	0.277778
25719221	0.277778
25719225	1.02778
25719335	0.333333
25719363	0.222222
25719468	1.80556
25719533	0.444444
25719596	0.416667
25719703	1.27778
25719743	1.47222
25719819	1.02778
25719833	1.02778
25719867	1.02778
25719936	1.72222
25719959	1.02778
25719962	1.02778
25720005	1.02778
25720044	1.72222
25720116	1.02778
25720203	1.02778
25720209	3.75
25720236	1.97222
25720247	2.27778
25720295	1.61111
25720315	1.44444
25720347	6.27778
25720543	4.72222
25720617	4.22222
25720682	3.83333
25720828	3.61111
25722495	3.27778
25722512	3.88889
25722542	3.38889
25722612	2.75
25722618	3.05556
25722630	4.33333
25722653	2.80556
25722759	2.47222
25722793	2.63889
25722797	2.47222
25722802	2.41667
25723014	3.30556
25723106	0.194444
25723135	0.472222
25723194	0.555556
25723303	0.888889
25723323	0.305556
25723362	0.444444
25723367	0.861111
25723403	0.166667
25723412	0.166667
25723480	0.555556
25723578	0.388889
25723628	0.388889
25723633	0.388889
25723697	2.25
25723723	1
25723725	1.11111
25723737	1.25
25723811	1.61111
25723876	0.5
25723967	0.5
25723972	0.666667
25724011	0.75
25724021	1.33333
25724051	0.472222
25724061	0.25
25724082	0.25
25724106	0.527778
25724110	0.333333
25724141	0.444444
25724142	2.27778
25724184	1.77778
25724282	1.5
25724283	1.75
25724321	1.86111
25724503	3.36111
25724528	0.75
25724536	0.75
25724607	2.38889
25724621	0.416667
25724649	0.583333
25724655	0.25
25724719	0.25
25724754	0.416667
25724888	0.277778
25724890	1.27778
25724922	0.888889
25724988	1.25
25725056	2.11111
25725063	1.44444
25725096	1.19444
25725097	4.47222
25725103	2.33333
25725121	2.58333
25725132	2
25725226	2.38889
25725241	1.47222
25725244	1.97222
25725338	0.5
25725451	1.25
25725454	1.08333
25725579	0.416667
25725671	0.416667
25725713	1.47222
25725772	0.472222
25725787	1.30556
25725806	2.02778
25725823	2.16667
25725926	2.58333
25726009	2.58333
25726073	2.77778
25726126	2.27778
25726169	2.27778
25726170	2.52778
25726190	1.77778
25726198	1.19444
25726237	0.944444
25726246	0.944444
25726255	1.63889
25726277	0.388889
25726278	0.388889
25726292	0.388889
25726317	0.555556
25726334	0.166667
25726380	0.0833333
25726409	0.416667
25726466	0.25
25726481	0.333333
25726654	1.02778
25726669	0.333333
25726721	0.333333
25726723	3.11111
25726755	2.16667
25726842	1.91667
25726893	2.61111
25726949	1.91667
25727003	1.91667
25727128	1.91667
25727138	2.91667
25727165	2.61111
25727214	2.41667
25727222	2.41667
25727224	5.5
25727270	2.91667
25727272	2.91667
25727302	3.30556
25727330	2.91667
25727386	3.41667
25727396	1.91667
25727409	1.91667
25727410	2.86111
25727526	2.16667
25727533	2.16667
25727549	3.44444
25727576	2.16667
25727634	2.16667
25727718	2.91667
25727727	2.25
25727728	0.277778
25727730	0.277778
25727736	1.19444
25727761	0.361111
25727800	0.972222
25727807	2
25727814	0.861111
25727820	0.861111
25727953	0.861111
25727966	2.94444
25727978	2.25
25728010	2.25
25728069	2.25
25728128	2.25
25728178	3.63889
25728202	0.861111
25728204	1.63889
25728216	1.36111
25728241	0.333333
25728272	1.08333
25728320	0.333333
25728325	2.44444
25728347	1.30556
25728353	1.25
25728357	1.83333
25728393	1.5
25728411	1.5
25728508	2.61111
25728578	0.472222
25728632	0.75
25728731	0.361111
25728807	0.361111
25728905	4.5
25728965	3.80556
25728967	3.63889
25728971	3.63889
25729023	4
25729029	3.05556
25729030	3.05556
25729042	3.05556
25729044	3.05556
25729048	3.05556
25729057	4.77778
25729083	1.66667
25729091	1.52778
25729099	2.27778
25729109	1.97222
25729110	2.36111
25729112	1.44444
25729132	2.55556
25729144	0.388889
25729147	0.222222
25729151	0.222222
25729152	0.222222
25729171	0.472222
25729231	0
25729274	0.277778
25729329	0.0833333
25729334	0
25729336	1.30556
25729348	0.694444
25729374	0.972222
25729392	0.805556
25729408	0.916667
25729441	2.47222
25729453	0.222222
25729473	0.222222
25729600	1.33333
25729637	0.305556
25729656	0.861111
25729676	0.777778
25729685	0.777778
25729688	0.777778
25729774	0.777778
25729778	0.777778
25729789	0.777778
25729833	0.777778
25729979	1.52778
25730000	0.833333
25730007	0.444444
25730008	3.44444
25730009	1.19444
25730033	1.19444
25730037	1.36111
25730046	2.61111
25730124	0.555556
25730182	0.555556
25730223	2.19444
25730322	1.69444
25730326	1.5
25730331	1.66667
25730375	1.33333
25730384	1.30556
25730420	1.61111
25730449	1.88889
25730453	0.888889
25730496	0.916667
25730499	0.888889
25730520	0.888889
25730534	2.36111
25730538	1.38889
25730599	1.41667
25730601	1.11111
25730603	1.27778
25730615	1.36111
25730740	1.38889
25730764	4
25730871	3.5
25730875	3.91667
25730879	3.72222
25730880	3.72222
25730903	3.91667
25730904	3.61111
25730908	3.61111
25730918	3.11111
25730962	3.27778
25730970	2.94444
25730977	1.58333
25730982	0.361111
25730983	0.166667
25731002	0.166667
25731051	0
25731056	0.861111
25731061	1.33333
25731091	1.02778
25731191	0.944444
25731231	0.833333
25731243	2.11111
25731247	2.11111
25731325	1.41667
25731334	2.66667
25731348	3.22222
25731356	3.66667
25731367	3.13889
25731368	3.30556
25731376	4
25731379	2.80556
25731409	2.77778
25731421	2.02778
25731512	4.33333
25731524	1
25731539	0.833333
25731565	1.38889
25731627	1.16667
25731628	2.55556
25731669	0.277778
25731711	0.361111
25731712	2.72222
25731905	0.944444
25731945	3.41667
25731947	2.36111
25731955	2.13889
25731958	2.5
25731963	2.5
25731989	2.25
25731996	2.27778
25731998	0.555556
25732000	0.111111
25732030	0.194444
25732051	0.361111
25732085	0.694444
25732206	0.611111
25732207	0.5
25732236	0.611111
25732261	1.08333
25732284	1
25732338	2.19444
25732360	0.5
25732376	1.19444
25732494	0.5
25732657	0.5
25732793	1.05556
25732870	0.666667
25732933	0.222222
25732944	1.05556
25732965	1.22222
25733010	0.972222
25733035	1.02778
25733045	1.47222
25733078	0.916667
25733120	4.94444
25733164	3.69444
25733191	4.52778
25733221	4.16667
25733228	4.16667
25733229	4.16667
25733245	5.11111
25733284	5.05556
25733296	5.80556
25733384	1.69444
25733386	2.38889
25733393	1.69444
25733406	1.69444
25733419	2.38889
25733433	3.08333
25733484	2.38889
25733501	2.38889
25733510	2.38889
25733517	5.86111
25733535	3.08333
25733538	3.08333
25733541	3.08333
25733551	3.08333
25733557	5.94444
25733584	2.88889
25733625	2.75
25733661	1.80556
25733704	4.94444
25733726	1.94444
25733736	1.77778
25733771	1.77778
25733778	2.25
25733803	4.72222
25733814	2.5
25733815	3.22222
25733823	3.91667
25733928	3.38889
25733929	3.38889
25733939	3.55556
25733974	3.91667
25734059	3.30556
25734074	4.88889
25734078	1.13889
25734171	1.38889
25734204	1.19444
25734207	1.38889
25734217	0.972222
25734228	3.33333
25734261	2.05556
25734385	2.05556
25734386	1.61111
25734405	1.38889
25734440	1.69444
25734450	1.66667
25734465	1.19444
25734477	1.94444
25734499	0.722222
25734569	0.333333
25734621	0.5
25734622	0.25
25734641	0.416667
25734681	0.777778
25734698	0.138889
25734739	0.666667
25734802	0.361111
25734805	1.80556
25734859	1.77778
25734960	1.47222
25734977	1.47222
25734987	2.88889
25735048	1.16667
25735060	1.38889
25735066	2.55556
25735175	0.388889
25735206	0.388889
25735211	1.22222
25735248	0.472222
25735251	0
25735314	0.5
25735320	0
25735342	0.0833333
25735345	0.861111
25735470	1.38889
25735546	0.722222
25735559	1.02778
25735602	3.22222
25735621	1.77778
25735625	1.61111
25735626	1.69444
25735672	2.05556
25735722	2.13889
25735780	0.722222
25735784	0.638889
25735788	1.08333
25735849	0.111111
25735851	0.0555556
25735857	2.02778
25735862	1.11111
25735865	1.19444
25735866	1.33333
25735871	1.13889
25735882	4.61111
25735889	1.69444
25735894	1.69444
25735895	1.94444
25735921	2.13889
25735993	2.13889
25736083	1.44444
25736103	0.972222
25736109	0.805556
25736126	0.805556
25736129	2.08333
25736142	0.666667
25736192	0.75
25736195	0.527778
25736265	0.527778
25736304	1.52778
25736312	0.5
25736320	0.722222
25736324	0.611111
25736327	1
25736350	0.916667
25736368	1.69444
25736375	0.25
25736393	0.75
25736427	0.305556
25736493	0.388889
25736494	0.583333
25736570	2.97222
25736618	2.41667
25736693	2.47222
25736695	2.22222
25736697	2.22222
25736721	2.22222
25736732	2.41667
25736740	2.83333
25736747	0.166667
25736773	0.833333
25736795	0.416667
25736835	0.527778
25736863	0.222222
25736864	0.194444
25736913	2.80556
25736941	2.22222
25736959	2.02778
25736960	2.22222
25736978	2.22222
25736995	1.94444
25737065	2.55556
25737096	0.694444
25737107	0.777778
25737108	0.194444
25737173	0.194444
25737203	1.36111
25737254	1.13889
25737303	0.777778
25737306	0.666667
25737309	1.41667
25737311	0.138889
25737410	2.19444
25737414	1.63889
25737420	1.52778
25737458	1.83333
25737530	1.80556
25737537	2.02778
25737560	1.52778
25737564	1.55556
25737578	1.80556
25737589	0.0833333
25737681	0.333333
25737686	0.0833333
25737697	0.166667
25737845	0.0833333
25737882	0.583333
25737941	0.25
25738015	0.944444
25738118	0.25
25738246	0.25
25738291	1.19444
25738416	0.416667
25738420	0.0833333
25738426	0.583333
25738434	1.19444
25738481	0.333333
25738493	0.333333
25738501	1.27778
25738504	1.5
25738524	0.333333
25738549	0.333333
25738571	1.66667
25738586	0.861111
25738590	0.5
25738595	0.666667
25738608	3.08333
25738617	1.94444
25738629	1.86111
25738631	2.38889
25738638	2.36111
25738657	1.86111
25738666	2.38889
25738667	1.25
25738671	1.27778
25738697	2.66667
25738713	0.833333
25738715	0.833333
25738716	2.88889
25738733	2.02778
25738748	2.02778
25738755	2.13889
25738827	2.33333
25738830	2.08333
25738849	1.27778
25738853	2.02778
25738924	1.02778
25738925	1.02778
25738926	1.36111
25738959	2.47222
25738964	1.33333
25738980	0.916667
25739031	0.75
25739083	2.66667
25739093	2.16667
25739097	2.25
25739102	2.08333
25739108	2.30556
25739124	3.69444
25739166	1.61111
25739189	1.38889
25739218	3.77778
25739260	0.75
25739299	0.944444
25739302	2.91667
25739332	1.72222
25739338	6.72222
25742500	6.80556
25742851	6
25742921	5.61111
25742928	7.83333
25742953	6.69444
25742985	6.30556
25743023	5.94444
25743036	5.80556
25743049	6.55556
25743276	4.88889
25743320	4.5
25743352	4.97222
25743355	4.16667
25743364	3.13889
25743366	3
25743385	2.11111
25743833	2.36111
25743854	0.833333
25743859	0.722222
25743875	1.08333
25743886	0.583333
25743914	0.472222
25743926	0.333333
25743951	0.277778
25743961	0.333333
25743978	1.11111
25744000	0.388889
25744217	0.388889
25744226	0.416667
25744242	0.611111
25744266	0.277778
25744305	0
25744306	0.166667
25744313	0.0277778
25744326	0.333333
25744356	3.52778
25744365	3.13889
25744373	4.52778
25744376	4.22222
25744378	5.63889
25744394	5.27778
25744407	5.88889
25744437	6.25
25744461	5.33333
25744522	4.5
25744655	3.91667
25744669	2.19444
25744681	2.05556
25744686	2.25
25744701	1.38889
25744705	1.30556
25744715	1.22222
25744718	1.13889
25744720	1.08333
25744724	6.63889
25744835	6.19444
25744974	5.66667
25745857	5.61111
25745928	7.88889
25746180	6.75
25746191	6.22222
25746318	6.33333
25746594	5.52778
25746642	4.97222
25746649	4.91667
25746662	4.36111
25746991	3.61111
25747013	3.83333
25747027	2.63889
25747303	2.5
25748797	3.16667
25748839	1.72222
25748840	2.02778
25748854	3.86111
25748894	4.05556
25748967	4.77778
25748980	3.38889
25749250	4.08333
25749257	3.80556
25749274	2.83333
25749310	2.66667
25749329	2.97222
25750899	2.27778
25750901	2.05556
25750908	2.08333
25750922	1.88889
25750936	0.555556
25750943	0.583333
25750953	0.388889
25750956	0.666667
25750959	0.138889
25750977	1.47222
25750978	1.75
25750982	1.58333
25750998	1.88889
25751001	2.77778
25751019	1.27778
25751036	1.22222
25751048	1.47222
25751058	1.02778
25751065	0.972222
25751066	0.972222
25751069	1.27778
25751096	1.44444
25751100	2.58333
25751101	1.55556
25751107	1.33333
25751116	1.44444
25751140	2.05556
25751169	0.861111
25751174	0.638889
25751175	0.611111
25751183	0.638889
25751202	1.52778
25751210	0.527778
25751244	0.5
25751247	1.05556
25751324	0.861111
25751329	0.75
25751338	3.16667
25751339	2.22222
25751364	2.05556
25751370	2.22222
25751400	1.88889
25751432	1.66667
25751440	2.44444
25751441	0.305556
25751452	1.19444
25751457	0.194444
25751475	0.138889
25751509	1.08333
25751538	0.0555556
25751548	0.0277778
25751556	0.0277778
25751565	0
25751567	0.305556
25751572	0.333333
25751625	1.08333
25751645	0.611111
25751705	0.638889
25751721	1
25751723	0.388889
25751729	0.861111
25751731	0.0833333
25751751	0.0555556
25751774	0.0277778
25751784	0
25751802	0.0555556
25751809	0.138889
25751865	0.138889
25751970	0.0833333
25751974	0.472222
25751977	0.0277778
25751984	0.916667
25751986	0.916667
25751988	3.38889
25751998	2.80556
25752015	4.55556
25752017	3.52778
25752037	3.33333
25752045	3.13889
25752051	2.94444
25752081	2.97222
25752104	3.27778
25752106	1.72222
25752110	1.30556
25752162	1.11111
25752234	1.77778
25752250	3.41667
25752268	2.22222
25752271	2.02778
25752278	1.97222
25752281	1.72222
25752297	2.44444
25752321	0.861111
25752337	1.36111
25752346	0.111111
25752350	0.0833333
25752361	2.44444
25752381	0.916667
25752383	0.75
25752392	1.02778
25752399	1.33333
25752432	0.25
25752511	0.583333
25752513	0.5
25752531	0.527778
25752542	0.333333
25752567	1.47222
25752582	0.277778
25752588	0.25
25752593	2.19444
25752624	2.05556
25752650	1.55556
25752691	1.58333
25752696	1.38889
25752719	1.08333
25752746	2.22222
25752752	0.0277778
25752760	0.0555556
25752766	0
25752790	0.0833333
25752798	0.472222
25752799	0.0277778
25752802	1.13889
25752816	0.277778
25752821	1.75
25752852	1.30556
25752860	3.13889
25752866	1.83333
25752876	1.47222
25752882	1.44444
25752887	2.58333
25752890	0.972222
25752892	1.58333
25752910	1.16667
25752913	1.02778
25752914	1.47222
25752930	0.972222
25752941	1.25
25752976	1.61111
25752997	1.05556
25753000	1
25753013	1
25753048	0.888889
25753102	0.833333
25753108	1
25753116	0.861111
25753117	1
25753122	0.75
25753128	0.638889
25753148	3.80556
25753381	2.77778
25753430	2.44444
25753532	2.08333
25753557	1.83333
25753563	1.72222
25753577	1.52778
25753614	1.44444
25753639	1.11111
25753640	1.05556
25753653	1.55556
25753668	0.833333
25753672	0.833333
25753678	1.02778
25753700	3.05556
25753701	0.833333
25753702	0.833333
25753716	0.833333
25753718	2.02778
25753720	4.72222
25753736	12.7222
25753801	12.0833
25753812	14.0833
25753893	15.2222
25753961	14.25
25753969	22.5278
25754097	22.25
25754124	21.3056
25754212	20.7222
25754213	20.5833
25754220	21
25754245	20.6944
25754248	18.9722
25754254	18.8611
25754258	20.5278
25754278	19.7222
25754279	20.3611
25754356	19.9167
25754378	20.4722
25754539	19.3056
25754562	19.25
25754622	19.1111
25754627	18.1944
25754631	17.9167
25754641	18.3056
25754653	17.5833
25754654	17.3056
25754657	17.0278
25754660	18.5278
25754661	20.0833
25754669	18.3611
25754699	16.8611
25754706	16.5278
25754711	17.0278
25754719	16.3611
25754731	16.25
25754776	16.1389
25754790	15.5
25754856	15.3611
25754875	15.25
25754889	14.5833
25754926	14.9444
25754980	13.8056
25754990	13.4722
25754996	11.9444
25755000	12.0833
25755008	11.2222
25755030	13.6389
25755040	12.8056
25755046	12
25755048	12.3611
25755093	12.0278
25755094	11.4167
25755102	11.7222
25755138	11.3889
25755287	11.1111
25755372	11.1667
25755382	12.1667
25755415	9.72222
25755420	8.05556
25755421	7.72222
25755427	9.86111
25755453	9.25
25755518	7.33333
25755533	7.52778
25755547	6.91667
25755550	8.33333
25755659	8.69444
25755665	9.69444
25755683	8.55556
25755700	10.2222
25755710	9.08333
25755716	8.86111
25755722	8.63889
25755740	9.77778
25755743	8.5
25755747	8.27778
25755752	8.05556
25755757	7.83333
25755759	8.77778
25755781	9.25
25755794	7.5
25755842	5.88889
25755861	5.52778
25755896	4.88889
25755919	5.13889
25755948	2.13889
25756013	2.08333
25756032	0.527778
25756036	0.694444
25756038	0.472222
25756039	0.527778
25756059	0
25756063	0
25756088	0.0277778
25756138	0.666667
25756150	0.833333
25756161	0.75
25756183	7.58333
25756190	8.38889
25756212	15.1944
25756265	14.8333
25756297	14.9722
25756337	14.9722
25756495	15.8056
25757998	14.6389
25758006	17.6667
25758020	17.2222
25758057	17.1667
25758140	18.3333
25758159	16.9722
25758177	16.5
25758200	16.8333
25758207	15.6944
25758226	15.0556
25758230	15
25758241	13.9444
25758274	17.4722
25758302	16.8333
25758309	16
25758416	15.6111
25758455	15.3056
25758468	16
25758492	16.3611
25758535	14.7778
25758545	14.1667
25758563	14.0556
25758597	13.5278
25758636	13.0556
25758688	13.0556
25758697	13.2778
25758706	14.4444
25758828	13.5
25758847	12.9722
25758848	12.5278
25758849	12.1667
25758895	13.1944
25758962	12.1667
25758964	12.3056
25758969	11.5278
25758971	11.1389
25758985	10.9722
25758998	10.7222
25759005	11.1111
25759018	8.88889
25759057	9.33333
25759118	8.77778
25759164	7.88889
25759214	8.05556
25759218	9.38889
25759230	7.72222
25759241	7.22222
25759296	7.80556
25759334	7.38889
25759368	6.30556
25759411	6.36111
25759420	4.27778
25759429	3.94444
25759439	3.66667
25759494	3.88889
25759501	3.02778
25759506	2.94444
25759537	10.25
25759595	9.58333
25759599	9.30556
25759600	8.80556
25759605	11.6111
25759647	11.1667
25759708	10.4722
25759739	10.1944
25759805	19.2222
25759886	19.4167
25760035	19.0833
25760062	18.2222
25760089	18.1111
25760102	17.6667
25760110	17.4722
25760115	19.6111
25760141	21.6667
25760262	19.6389
25760333	19.6389
25760380	18.8889
25760392	18.8056
25760395	18.1111
25760452	18.0833
25760489	17.6944
25760499	16.9167
25760509	15.8611
25760593	15.8056
25760665	15
25760733	15
25760793	14.6389
25760815	13.9167
25760839	13.7778
25760858	14.1389
25760862	13.5556
25760886	15.6389
25760891	13.8056
25760898	13.2778
25760899	12.5833
25760917	12.1944
25760926	11.9722
25760932	12.0556
25760944	9.97222
25760954	9.25
25760990	8.41667
25761008	8.25
25761015	8.58333
25761038	8.77778
25761053	8.19444
25761082	9.58333
25761089	7.5
25761112	7.66667
25761167	8
25761170	7.05556
25761184	6.72222
25761197	7.55556
25761223	6.75
25761246	5.55556
25761263	5.41667
25761298	5.97222
25761396	5.86111
25761420	5.69444
25761425	4.33333
25761427	5.30556
25761451	4.47222
25761455	4.77778
25761486	3.11111
25761489	3.41667
25761519	1.69444
25761520	1.69444
25761524	0.722222
25761525	0
25761546	0
25761576	0.0833333
25761583	0.0833333
25761584	0.333333
25761587	0
25761596	0.194444
25761599	1.22222
25761609	0.638889
25761620	0.583333
25761631	0.972222
25761636	1.5
25761640	0.527778
25761655	0.388889
25761662	0.944444
25761677	1.88889
25761685	2.13889
25761692	2.94444
25761696	2.30556
25761701	2.58333
25761742	3.08333
25761779	3.19444
25761800	3.97222
25761801	3.16667
25761802	2.47222
25761829	3.02778
25761843	1.36111
25761852	1.69444
25761877	1.16667
25761878	0.416667
25761886	0.333333
25761888	0.388889
25761889	1.22222
25761895	0.444444
25761896	0.833333
25761902	0.555556
25761910	0.888889
25761913	0.777778
25761916	0.583333
25761924	0.25
25761925	0.75
25761943	0.166667
25761948	0.166667
25761967	0.0277778
25761978	0.583333
25761992	0.25
25761997	0.75
25762003	0.194444
25762006	0.916667
25762014	0.388889
25762049	0.638889
25762051	2.72222
25762064	2.77778
25762102	2.25
25762145	2.02778
25762163	2
25762175	1.05556
25762190	1.05556
25762202	1.88889
25762222	0.0555556
25762223	0.194444
25762227	0.166667
25762230	0.0555556
25762232	0.222222
25762239	0.111111
25762241	0.0555556
25762243	0.472222
25762249	0.361111
25762254	1
25762258	0.25
25762261	0.444444
25762263	0.972222
25762264	0.0833333
25762267	0.25
25762274	2.5
25762280	1.08333
25762281	1.08333
25762284	2.30556
25762287	1.30556
25762298	1.83333
25762303	1.13889
25762312	1.13889
25762314	1.13889
25762315	1.13889
25762320	1.77778
25762333	0
25762335	0
25762339	0.5
25762342	0.416667
25762357	0.166667
25762363	0.166667
25762375	0.777778
25762389	0
25762401	0.611111
25762413	0.611111
25762415	0.527778
25762416	1.25
25762427	1.16667
25762436	1.11111
25762441	2.11111
25762442	2.27778
25762449	2.16667
25762458	2.88889
25762464	3.63889
25762467	3.33333
25762468	4.11111
25762474	3.55556
25762486	3.55556
25762489	3.02778
25762494	3.13889
25762503	2.55556
25762506	2.72222
25762545	1.86111
25762550	0.666667
25762564	0.333333
25762591	0.361111
25762596	0.805556
25762608	0
25762613	0.166667
25762626	0
25762650	2.25
25762651	1.25
25762661	1.66667
25762663	2
25762668	1.66667
25762670	1.38889
25762673	1.55556
25762675	1.80556
25762684	0.166667
25762699	0.138889
25762709	0.277778
25762717	0.5
25762727	0.611111
25762730	0.388889
25762732	0.222222
25762736	0.222222
25762737	0.916667
25762742	0.111111
25762745	0.111111
25762755	0.416667
25762758	0.111111
25762762	1.02778
25762765	0.416667
25762766	0.583333
25762772	0.583333
25762776	1.25
25762781	0
25762784	0.416667
25762785	0
25762789	0.0833333
25762796	0
25762803	0
25762804	0.611111
25762810	0.0277778
25762812	0
25762822	0.75
25762824	0.0277778
25762827	0.166667
25762831	0.0277778
25762840	0
25762850	1.22222
25762877	0.666667
25762889	0.638889
25762895	0.722222
25762897	1.72222
25762901	0.222222
25762914	0.194444
25762927	1.75
25762934	0.361111
25762936	0.333333
25762938	0.611111
25762946	1.05556
25762947	0.277778
25762950	0.305556
25762952	0.166667
25762960	1.72222
25762973	0.722222
25762980	0.611111
25762990	1.02778
25762991	0.611111
25763006	0.75
25763010	0.638889
25763020	0.444444
25763021	0.194444
25763024	0.944444
25763031	0.444444
25763034	0.305556
25763042	1.02778
25763051	0.0833333
25763054	0.166667
25763055	0.527778
25763065	0.0555556
25763069	0
25763070	0.388889
25763073	0.25
25763076	0.222222
25763090	1.30556
25763093	1.13889
25763097	2.25
25763101	1.77778
25763108	2.27778
25763110	1.77778
25763113	1.41667
25763140	2.16667
25763150	0.722222
25763151	0.166667
25763154	0.166667
25763156	2.61111
25763157	1.08333
25763159	2.08333
25763165	1.38889
25763167	2.27778
25763171	1.25
25763175	1.30556
25763192	2.72222
25763193	0.166667
25763196	0.166667
25763214	2.80556
25763223	0.666667
25763245	0.722222
25763247	0.888889
25763248	2
25763260	0.111111
25763289	0.138889
25763294	0.194444
25763299	1.69444
25763302	0.666667
25763312	0.666667
25763366	0.666667
25763370	1.52778
25763400	0.5
25763401	0.0833333
25763403	2.02778
25763406	0.5
25763407	0.583333
25763409	0.444444
25763415	2.44444
25763417	1.08333
25763424	0.944444
25763429	0.916667
25763446	2.36111
25763451	0.888889
25763454	5.19444
25763455	4.05556
25763473	4.05556
25763477	4.44444
25763486	4.25
25763490	4.25
25763491	4.22222
25763496	5.30556
25763513	3.91667
25763521	4.05556
25763523	3.58333
25763526	1.66667
25763543	1.08333
25763573	1.13889
25763597	2.77778
25763599	0.444444
25763603	0.444444
25763622	0.666667
25763624	1.75
25763644	0.333333
25763653	1.38889
25763661	0.333333
25763662	0.25
25763674	1.02778
25763675	0.277778
25763683	0
25763685	0
25763690	0.277778
25763705	1.33333
25763717	2.11111
25763771	3.25
25763786	2.69444
25763788	2.97222
25763796	2.77778
25763803	2.75
25763808	1.86111
25763811	1.58333
25763826	1.94444
25763830	3.02778
25763834	1.25
25763836	2.08333
25763856	1.36111
25763868	1.36111
25763869	2.47222
25763883	0.694444
25763884	1.66667
25763895	0.694444
25763928	0.805556
25763948	2.38889
25763956	1.41667
25763987	1.11111
25763988	1.16667
25763990	2.5
25764013	0.194444
25764023	1.08333
25764031	0.472222
25764052	0.416667
25764054	2.13889
25764056	0.305556
25764059	0.305556
25764070	1.25
25764095	0.444444
25764099	0.916667
25764113	0.527778
25764120	0.638889
25764130	2.16667
25764134	1.58333
25764136	2.13889
25764137	1.75
25764162	1.44444
25764169	1.47222
25764209	2.83333
25764213	0.916667
25764227	0.583333
25764228	0.555556
25764229	1.22222
25764233	0.277778
25764238	0.611111
25764243	0.611111
25764244	1.75
25764250	1.88889
25764251	1.72222
25764263	1.72222
25764277	1.72222
25764279	1.88889
25764297	2
25764299	0
25764304	0.166667
25764315	0
25764322	0
25764344	0
25764353	0.416667
25764361	0.138889
25764365	0.277778
25764371	1.19444
25764376	0.222222
25764378	0.222222
25764379	4.02778
25764420	3.63889
25764430	3.33333
25764433	4.27778
25764435	4.19444
25764440	3.41667
25764457	4.30556
25764459	3.77778
25764465	3.13889
25764475	4.11111
25764490	4.38889
25764545	3.66667
25764702	3.66667
25764718	3.5
25764741	2.25
25764760	2.38889
25764769	2.16667
25764770	2.75
25764771	1.91667
25764788	1.33333
25764789	2.58333
25764793	0.75
25764798	1.52778
25764802	0.583333
25764807	0.583333
25764828	2.44444
25764872	5.94444
25764900	4.58333
25764901	5.55556
25764946	4.97222
25765016	4.91667
25765050	4.27778
25765058	3.77778
25765091	3.61111
25765097	3.19444
25765100	2.88889
25765122	2.69444
25765129	3.63889
25765144	1.08333
25765154	0.861111
25765158	1
25765182	0.916667
25765186	1.63889
25765192	0
25765198	0.0277778
25765206	0.666667
25765216	0
25765223	0
25765243	0.916667
25765260	0
25765268	0.0555556
25765277	0.416667
25765290	0.194444
25765291	1.33333
25765326	1
25765349	3
25765363	3.25
25765400	3.47222
25765410	3.22222
25765416	4.75
25765421	4.47222
25765446	3.86111
25765469	3.41667
25765470	3.5
25765479	3.52778
25765491	5.61111
25765507	4.38889
25765517	4.52778
25765518	4.88889
25765524	3.86111
25765533	3.97222
25765537	3.97222
25765554	3.83333
25765555	4.77778
25765558	4.38889
25765559	5.41667
25765565	4.19444
25765591	4.58333
25765605	2.75
25765634	2.94444
25765781	2.44444
25765783	1.16667
25765826	0.5
25765855	2.63889
25765858	1.44444
25765863	1.25
25765893	1.75
25765911	1.41667
25765919	1.25
25765931	1.83333
25765948	0.666667
25765973	0.166667
25765987	0.0833333
25765989	0.583333
25765993	0.416667
25765995	0
25766002	1.22222
25766018	4.08333
25766033	3.94444
25766055	3.55556
25766070	3.55556
25766111	3.27778
25766130	4.91667
25766163	5.5
25766173	5.02778
25766176	4.91667
25766177	4.86111
25766179	4.66667
25766186	4.47222
25766188	3.41667
25766195	3.41667
25766196	3.38889
25766198	3.13889
25766199	3.11111
25766204	5.27778
25766207	3.72222
25766211	3.25
25766233	4.13889
25766234	4
25766236	4.25
25766239	4.25
25766241	5.13889
25766249	3.33333
25766260	3.33333
25766268	3.69444
25766270	3.97222
25766271	1.80556
25766287	0.277778
25766292	0.0277778
25766298	0.111111
25766304	0
25766309	1.47222
25766316	1.83333
25766323	1.69444
25766348	1.69444
25766351	1.94444
25766356	1.27778
25766359	1.38889
25766371	1.47222
25766378	1.16667
25766382	0.944444
25766393	1.72222
25766394	0.583333
25766397	1.63889
25766402	1
25766409	0.694444
25766422	0.888889
25766430	0.555556
25766456	0.611111
25766470	0.0277778
25766486	0.333333
25766490	0.0833333
25766510	0.166667
25766525	1.08333
25766534	0.416667
25766535	1.19444
25766542	0.361111
25766549	0.555556
25766554	1.19444
25766563	0
25766589	0
25766597	0.694444
25766604	0
25766612	0
25766617	1.83333
25766621	0.583333
25766639	0.583333
25766642	0.583333
25766643	1.27778
25766644	1.16667
25766649	0.805556
25766655	0.611111
25766676	0.611111
25766678	1.38889
25766679	0
25766700	0.527778
25766709	1.05556
25766757	0.861111
25766759	1.38889
25766760	1
25766778	0.861111
25766813	2.69444
25766814	1.13889
25766817	1
25766847	1.63889
25766850	0.611111
25766853	0.972222
25766863	0
25766864	0
25766871	0.916667
25766888	0.722222
25766890	0.611111
25766894	1.33333
25766952	0.694444
25766961	1.47222
25766993	0.805556
25766998	1.08333
25767020	0.361111
25767024	0.444444
25767067	0.472222
25767077	0.638889
25767078	0.5
25767090	1.16667
25767094	0.444444
25767101	1.66667
25767109	1.25
25767129	1.47222
25767135	1.41667
25767146	1.41667
25767154	1.08333
25767173	0.888889
25767175	0.611111
25767203	0.527778
25767207	0.0555556
25767208	1.19444
25767224	0.416667
25767227	0.388889
25767230	0.361111
25767240	1.02778
25767243	0.0277778
25767255	0.583333
25767265	0
25767269	0.694444
25767270	0.194444
25767273	0.166667
25767279	2.41667
25767288	1.30556
25767303	1.30556
25767311	2.16667
25767312	2.05556
25767320	1.72222
25767332	1.55556
25767337	1.25
25767340	1.25
25767352	1.66667
25767394	1.13889
25767404	0.0833333
25767407	0.638889
25767408	0.0833333
25767427	0.0833333
25767439	0.666667
25767456	0
25767473	0.0555556
25767478	0.138889
25767482	0.444444
25767522	0.0555556
25767532	0.722222
25767535	0.333333
25767538	0.166667
25767543	0.277778
25767557	1.5
25767558	0
25767559	0
25767566	0.777778
25767578	0
25767589	0
25767603	0.194444
25767617	0.611111
25767624	1
25767643	0.777778
25767657	1.13889
25767661	0.611111
25767688	1.58333
25767693	0.0555556
25767696	0.138889
25767700	0
25767713	0.25
25767742	0
25767775	0.0277778
25767780	0.166667
25767793	0.416667
25767800	0.0277778
25767817	0
25767829	0.444444
25767847	0.0277778
25767856	0
25767862	0.0555556
25767867	1.22222
25767868	0.111111
25767872	0.0277778
25767896	0.861111
25767902	0.111111
25767927	1.33333
25767929	0.833333
25767933	1.22222
25767937	0.861111
25767945	0.861111
25767981	1.69444
25767999	0.0555556
25768004	0
25768019	0.611111
25768027	0.0277778
25768045	0.0277778
25768060	1.44444
25768079	0.416667
25768090	0.305556
25768117	0.416667
25768130	0.694444
25768132	1
25768141	0.416667
25768142	0.583333
25768156	0.583333
25768158	0.861111
25768161	0.25
25768165	0.194444
25768168	1.11111
25768182	0.222222
25768212	0.444444
25768228	3.41667
25768230	1.55556
25768232	1.55556
25768243	1.83333
25768276	2.27778
25768278	0.944444
25768302	1.36111
25768320	0.833333
25768347	0.111111
25768348	0.444444
25768363	0.0555556
25768369	0.305556
25768387	0.166667
25768409	0.0833333
25768419	2.94444
25768426	2.47222
25768432	2.16667
25768433	2.16667
25768439	3.75
25768480	2.30556
25768481	2.41667
25768496	2.69444
25768506	3.36111
25768538	3.11111
25771524	3.63889
25771535	2.97222
25771536	3.11111
25771584	4.41667
25771602	4
25771603	4.75
25771655	3.75
25771669	3.30556
25771674	3.61111
25771712	3.38889
25771756	2.86111
25771786	2.58333
25771824	1.75
25771827	2.58333
25771853	2.52778
25771873	2.22222
25771879	2.19444
25771896	2.47222
25771903	2.27778
25771904	2.19444
25771916	0.777778
25771921	0.166667
25771930	0.0277778
25771939	0.5
25771957	0.0277778
25771971	0.666667
25771996	0.277778
25771999	0.361111
25772011	0.277778
25772029	1.27778
25772045	0.805556
25772059	1.33333
25772130	1
25772154	0.972222
25772163	0.972222
25772173	2
25772174	1.36111
25772175	1.66667
25772197	1.91667
25772207	1.72222
25772214	1.19444
25772215	2.02778
25772220	0.472222
25772223	1.05556
25772226	0
25772229	0.277778
25772237	0.111111
25772240	1.63889
25772247	0.611111
25772249	0.722222
25772251	1.22222
25772262	0.861111
25772270	0.638889
25772279	0
25772288	0
25772291	0
25772293	0
25772311	1.19444
25772318	0
25772324	0
25772330	0.75
25772337	0
25772349	0
25772351	0.861111
25772371	0.0833333
25772374	0.638889
25772379	0.0833333
25772381	0.111111
25772383	0.0833333
25772384	0.111111
25772386	0.0277778
25772391	0.0277778
25772394	0.0277778
25772405	0.888889
25772413	0.5
25772425	1.80556
25772430	1.38889
25772435	1.66667
25772444	0.694444
25772447	0.916667
25772452	0.777778
25772455	1
25772458	0.666667
25772464	0.5
25772465	0.638889
25772478	0.583333
25772507	0.25
25772520	1.27778
25772526	0.166667
25772535	0.416667
25772546	0.0833333
25772556	0.861111
25772579	0.0277778
25772583	0.0277778
25772586	0.416667
25772590	0.0555556
25772597	0.555556
25772601	0.277778
25772617	0.861111
25772625	0.861111
25772629	0.916667
25772633	0.583333
25772635	1.38889
25772636	0.305556
25772644	1.36111
25772648	1.91667
25772651	1.36111
25772661	1.25
25772662	2.75
25772666	1.41667
25772672	1.80556
25772686	1.72222
25772688	1.55556
25772690	0.944444
25772696	0.777778
25772699	0
25772701	0
25772712	1.36111
25772723	0
25772727	0
25772730	0.361111
25772739	0.166667
25772744	0.277778
25772750	0.277778
25772753	0.25
25772754	0
25772759	0
25772764	1.30556
25772808	0.611111
25772812	0.611111
25772834	0.972222
25772839	0.833333
25772841	0.5
25772845	0.777778
25772873	0.805556
25772879	0.388889
25772890	0.388889
25772901	0.722222
25772912	1.27778
25772913	0.277778
25772918	0.666667
25772932	0.388889
25772949	0.444444
25772953	0
25772964	0.0555556
25772975	0.0277778
25772995	0.277778
25772997	0.0277778
25773012	0.0555556
25773013	0
25773017	0.611111
25773022	1.27778
25773040	1.44444
25773049	2.36111
25773059	1.63889
25773061	1.94444
25773076	2.77778
25773084	0.916667
25773086	1.83333
25773100	0.638889
25773103	0.25
25773104	1.05556
25773110	0.166667
25773117	0.0277778
25773131	0.138889
25773153	0.944444
25773159	0.0277778
25773207	0.0277778
25773208	1.38889
25773234	0
25773249	0
25773251	0.416667
25773253	0
25773258	0
25773271	1.19444
25773272	0
25773274	2.08333
25773293	0.916667
25773303	0.916667
25773315	1.08333
25773328	1.16667
25773336	0.666667
25773344	1.61111
25773345	0.527778
25773350	0.527778
25773361	0.777778
25773364	0.611111
25773384	1.22222
25773388	1.02778
25773389	0.777778
25773398	1.58333
25773409	1.19444
25773412	2.25
25773413	3.63889
25773432	3.52778
25773435	3.52778
25773438	3.52778
25773443	7.16667
25773462	6.16667
25773464	6.16667
25773480	6.36111
25773483	6.16667
25773490	7.58333
25773499	5.91667
25773504	5.91667
25773506	5.91667
25773515	5.91667
25773522	6.27778
25773526	5.19444
25773540	5.83333
25773542	2.75
25773548	2.72222
25773549	1.77778
25773563	1.88889
25773572	0.833333
25773581	0.833333
25773582	1.22222
25773584	0.0555556
25773585	1.38889
25773587	0.722222
25773600	0.694444
25773604	1.61111
25773616	1.19444
25773620	1
25773624	1.66667
25773625	1.44444
25773645	1.86111
25773648	1.22222
25773659	1.44444
25773660	0.888889
25773667	0.972222
25773686	2.75
25773692	0.944444
25773700	0.944444
25773705	1.38889
25773717	1.63889
25773722	1.86111
25773730	1.55556
25773733	4.55556
25773753	3.52778
25773759	3.44444
25773780	3.63889
25773781	3.30556
25773795	3.30556
25773806	3.47222
25773811	2.80556
25773816	3.47222
25773820	1.30556
25773861	1.13889
25773881	1.38889
25773889	1.22222
25773890	1.75
25773930	1.19444
25773933	0.805556
25773935	1.69444
25773970	1
25773980	2.63889
25774004	0.5
25774042	0.5
25774055	3.66667
25774081	1.66667
25774089	1.66667
25774092	1.66667
25774111	2.52778
25774116	1.86111
25774119	3.41667
25774121	1.72222
25774129	1.55556
25774130	1.47222
25774132	1.91667
25774141	1.58333
25774148	1.5
25774163	0.833333
25774165	3.75
25774167	2.41667
25774188	2.41667
25774220	2.75
25774223	3.75
25774228	3
25774230	3.25
25774236	3.33333
25774251	2.38889
25774258	2.22222
25774273	3.52778
25774274	3.11111
25774286	1.75
25774288	1.94444
25774330	3.25
25774338	5.83333
25774357	4.47222
25774358	4.08333
25774366	3.88889
25774370	5.55556
25774384	4.33333
25774385	4.5
25774410	4.19444
25774415	4.94444
25774421	4.13889
25774428	3.94444
25774430	3.83333
25774435	5.19444
25774436	2.52778
25774438	2.75
25774448	3.13889
25774455	1.91667
25774468	2.66667
25774491	1.55556
25774498	2.36111
25774500	1.61111
25774503	2.36111
25774512	3.69444
25774513	5
25774522	3.94444
25774547	3.94444
25774548	3.58333
25774552	3.86111
25774574	3.13889
25774579	2.52778
25774590	4.11111
25774593	4
25774622	3.63889
25774624	3.44444
25774640	3.36111
25774666	3.66667
25774674	4.72222
25774693	2.55556
25774707	3.16667
25774713	1.97222
25774714	1.97222
25774722	2.02778
25774731	3.41667
25774732	2.25
25774748	2.91667
25774752	2.75
25774766	3.22222
25774774	2.58333
25774789	2.47222
25774792	1.33333
25774800	1.58333
25774805	1.33333
25774812	1.63889
25774815	0.833333
25774817	0.583333
25774851	0.583333
25774859	1.44444
25774872	1.22222
25774878	1.58333
25774903	1.52778
25774912	1.33333
25774916	2.19444
25774917	3.11111
25774919	2.63889
25774922	3.13889
25774929	2.25
25774945	2.25
25774948	2.52778
25774979	5.25
25774990	1.75
25775004	2.77778
25775026	2.52778
25775061	3.33333
25775069	2.86111
25775071	4.58333
25775101	3.66667
25775116	3.16667
25775132	2.83333
25775145	2.83333
25775153	5.30556
25775198	4.25
25775211	5.83333
25775247	4.63889
25775279	4.77778
25775280	5.55556
25775284	3.08333
25775313	3.5
25775318	3.19444
25775322	3.72222
25775323	3.13889
25775324	3.41667
25775330	2.77778
25775342	2.80556
25775382	1.86111
25775398	2.19444
25775407	1.77778
25775430	2.08333
25775451	2.94444
25775470	2.55556
25775497	2.52778
25775504	2.22222
25775547	2.05556
25775555	1.94444
25775568	5.91667
25775603	4.44444
25775610	5.08333
25775612	4.75
25775618	4.88889
25775626	6.16667
25775627	5.38889
25775628	5.77778
25775637	4.97222
25775639	5.16667
25775647	5.16667
25775657	4.97222
25775662	23
25775695	24.2778
25775698	22.6944
25775754	20.0556
25775814	20.0278
25775876	19.8889
25775877	19.5278
25775896	20.1667
25775922	19.1111
25775929	18.75
25775942	18.7222
25775973	18.4444
25775976	18.3056
25775988	21.0278
25776000	18.6944
25776003	18.5
25776010	18.3056
25776011	18.1944
25776017	19.8889
25776026	18.7778
25776039	18.2778
25776059	18.4167
25776068	18.1944
25776075	17.6389
25776083	18.1944
25776100	16.8889
25776122	16.8889
25776125	16.5556
25776184	16.0278
25776194	16.5833
25776200	16.9722
25776206	16.2778
25776215	16.1111
25776216	16.1667
25776234	16.9444
25776246	15.6111
25776251	15.7222
25776263	16.8889
25776296	15.6667
25776299	15
25776349	15
25776366	16.1667
25776367	14.8333
25776381	14.7222
25776411	16.1111
25776417	15.8611
25776470	14.9167
25776471	14.7222
25776480	14.5556
25776639	14.8056
25776655	15.9444
25776662	14.8889
25776695	14.4167
25776748	15.1389
25776779	14.0833
25776785	13.9722
25776790	14.8333
25776809	17.6667
25776839	17.0556
25776858	17
25776860	17.7222
25776866	21.0556
25776885	20.5556
25776886	20.4444
25776906	21.1667
25776912	20.4167
25776920	19.8611
25776923	19.9167
25776927	19.5278
25776930	19.75
25776941	20.3611
25776963	20
25776987	20.1667
25777003	19.8333
25777009	20.1111
25777028	19.6111
25777060	19.5833
25777072	19.4722
25777094	19.7222
25777122	18
25777143	17.9167
25777168	18.9444
25777193	17.4444
25777199	17.4444
25777201	17
25777202	17.4167
25777216	16.8611
25777227	17
25777228	16.5278
25777230	16.3611
25777235	16.4722
25777236	16.0278
25777254	15.8611
25777255	15.75
25777271	16.5278
25777287	15.6667
25777296	15.1389
25777307	15.5833
25777308	15.3056
25777361	15.2222
25777385	14.75
25777391	14.4444
25777401	14.2778
25777418	14.6667
25777422	14.1389
25777423	14.1667
25777437	13.8611
25777439	13.8611
25777441	13.5556
25777446	13.1111
25777459	13.0278
25777467	14.8611
25777476	17.7222
25777533	18.0833
25777556	19.25
25777560	18.6389
25777561	18.4444
25777563	17.8611
25777568	17.5278
25777585	19.6389
25777597	19.25
25777604	19.0556
25777618	18.1667
25777624	17.75
25777627	17.3333
25777630	16.9167
25777649	16.5
25777739	16.0833
25777814	15.5556
25777819	15.2222
25777839	15.9722
25777842	15.8333
25777845	16.1389
25777848	14.3333
25777857	14
25777862	12.8889
25777887	12.6944
25777888	14
25777956	11.3333
25777969	11.1111
25777989	13.7778
25777999	12.9722
25778000	12.7778
25778005	12.3333
25778007	11.8333
25778017	11.6389
25778038	11.4444
25778057	10.8056
25778087	12.0556
25778105	11.25
25778110	10.8333
25778116	13
25778130	12.5833
25778147	12.2222
25778152	11.6389
25778153	11.3056
25778166	11.0556
25778185	10.9167
25778188	10.9444
25778220	9.97222
25778223	9.66667
25778233	10.3333
25778262	8.69444
25778278	8.5
25778317	8.69444
25778342	8.77778
25778344	6.61111
25778348	8.52778
25778379	8.91667
25778387	8.13889
25778411	9.91667
25778417	10
25778421	10.1111
25778455	9.38889
25778456	9.22222
25778483	10.9167
25778508	9.61111
25778532	9.61111
25778535	9.44444
25778553	8.91667
25778559	9.13889
25778582	8.36111
25778608	9.02778
25778610	8.08333
25778623	7.69444
25778627	7.63889
25778639	8.05556
25778660	7.05556
25778671	8.11111
25778679	7.52778
25778692	7.05556
25778720	7.55556
25778744	6.72222
25778750	6.47222
25778752	6.5
25778779	6.69444
25778788	6.11111
25778799	6.19444
25778845	7.91667
25778848	2.97222
25778850	3.72222
25778869	2.88889
25778906	3.11111
25778907	2.91667
25778908	3.25
25778933	2.88889
25778936	2.36111
25778937	3.05556
25778949	3.63889
25779018	2.72222
25779040	2.5
25779048	2.94444
25779073	2.02778
25779095	1.61111
25779098	2.55556
25779105	1.30556
25779108	1.16667
25779109	0.972222
25779124	0.861111
25779127	0.916667
25779135	1.08333
25779146	1.30556
25779193	2.66667
25779200	2
25779208	1.63889
25779210	1.33333
25779233	1.41667
25779237	2.63889
25779238	0.527778
25779242	0.5
25779253	1.66667
25779264	0.555556
25779287	0.222222
25779330	0.75
25779333	0.138889
25779334	1.63889
25779339	0.0277778
25779346	0.0555556
25779357	1.16667
25779380	0
25779401	1.63889
25779429	0.638889
25779439	1.5
25779456	1.94444
25779460	1.80556
25779466	1.58333
25779470	1.88889
25779474	2.25
25779478	2.13889
25779491	0.916667
25779494	0.694444
25779500	1.47222
25779507	0.416667
25779509	0
25779512	0
25779547	0.277778
25779623	0.0277778
25779637	0.0833333
25779654	0
25779668	0.0277778
25779679	0.75
25779688	0.416667
25779689	1.77778
25779698	0.916667
25779714	0.916667
25779728	1.11111
25779743	2.11111
25779744	0
25779750	1.13889
25779756	0.277778
25779762	0.777778
25779769	0.277778
25779784	0.555556
25779785	0
25779788	0
25779792	0.583333
25779810	0.0277778
25779812	1.30556
25779816	0.416667
25779823	0.388889
25779833	2.72222
25779838	1.13889
25779841	2.02778
25779844	1.30556
25779845	1.38889
25779853	3
25779858	0.333333
25779860	0.472222
25779864	0.888889
25779865	0.194444
25779872	0.333333
25779877	0.166667
25779879	0.777778
25779880	0.166667
25779884	0.361111
25779900	0.0277778
25779911	0
25779932	0.111111
25779941	0
25779951	0
25779956	0.472222
25779961	0
25779964	0
25779966	0.416667
25779967	0
25779970	0
25779982	0.416667
25779985	0
25779988	0.416667
25779989	0
25779996	0
25780000	0
25780002	0
25780014	0
25780028	0
25780033	0
25780034	1.25
25780037	0.0555556
25780055	0.0555556
25780057	1.19444
25780060	0.0555556
25780067	1.27778
25780072	0
25780084	0
25780086	0.777778
25780094	0
25780101	0
25780102	0
25780103	0.0277778
25780134	0
25780140	0.166667
25780141	0.0555556
25780170	0.0555556
25780185	2.30556
25780202	1.13889
25780203	1
25780204	1.25
25780205	1.05556
25780212	1.44444
25780217	1.41667
25780226	1.91667
25780236	1.05556
25780268	0.861111
25780282	0.861111
25780332	1.41667
25780336	0.111111
25780372	0
25780383	0
25780393	0.0555556
25780395	0.0277778
25780406	1.44444
25780410	1.05556
25780421	1
25780422	0.944444
25780454	1.41667
25780455	0.972222
25780481	1.05556
25780494	0.972222
25780506	2.41667
25780518	1.88889
25780538	1.80556
25780617	3.11111
25780618	3.08333
25780623	2.63889
25780639	4.47222
25780645	3.88889
25780663	3.55556
25780667	3.27778
25780688	5.44444
25780699	4.63889
25780705	4.47222
25780706	4.83333
25780713	3.69444
25780735	3.58333
25780750	5.02778
25780752	3.27778
25780775	3.13889
25780784	4.58333
25780795	2.02778
25780815	1.91667
25780840	3.13889
25780853	1.05556
25780872	1
25780882	1.52778
25780911	1.5
25780916	1.75
25780917	1.88889
25780979	2.25
25780981	1.63889
25780990	1.66667
25781018	1.88889
25781133	2.55556
25781162	2.33333
25781169	6.41667
25781173	5.80556
25781182	6.16667
25781185	5.25
25781197	5.08333
25781198	5.36111
25781203	5.97222
25781204	4.63889
25781209	4.97222
25781219	4.66667
25781234	4.02778
25781244	3.58333
25781310	3.52778
25781334	6.11111
25781337	5
25781338	7.75
25781340	6.94444
25781353	6.75
25781361	6.55556
25781373	6.36111
25781392	6.16667
25781405	6.02778
25781411	7.69444
25781413	4.08333
25781419	3.88889
25781423	3.80556
25781430	4.44444
25781437	2.16667
25781441	3.38889
25781448	3.94444
25781454	3.52778
25781464	3.52778
25781467	3.69444
25781468	3.52778
25781475	3.38889
25781479	3.25
25781483	2.69444
25781505	7.16667
25781527	6.94444
25781528	6.61111
25781548	6.80556
25781550	6.61111
25781583	6.11111
25781594	5.97222
25781608	8.44444
25781651	5.88889
25781657	4.88889
25781660	4.44444
25781661	4.27778
25781664	3.80556
25781673	3.5
25781679	4.05556
25781697	2.72222
25781704	2.36111
25781717	2.19444
25781739	1.86111
25781742	1.11111
25781755	1.08333
25781798	0.666667
25781805	1.58333
25781829	1.97222
25781839	1.30556
25781840	1.72222
25781845	1.44444
25781851	1.13889
25781857	1.86111
25781867	1.11111
25781876	1.02778
25781877	1.22222
25781878	1.52778
25781883	0.861111
25781886	0.805556
25781904	0.583333
25781911	0.611111
25781924	0.722222
25781939	0.0555556
25781940	2.55556
25781942	2.25
25781943	2.66667
25782000	2.25
25782021	2.16667
25782060	2.66667
25782075	2.22222
25782080	2.30556
25782094	2.47222
25782114	2.27778
25782172	2.41667
25782182	1.97222
25782210	2.11111
25782221	2.02778
25782224	2.33333
25782235	2.27778
25782247	3.11111
25782279	2.69444
25782290	2.63889
25782321	2.80556
25782322	5.13889
25782369	3.75
25782393	3.52778
25782409	3.88889
25782423	3.05556
25782478	3
25782493	3.61111
25782514	1.72222
25782533	2.36111
25782547	1.52778
25782554	1.47222
25782580	3.63889
25782581	2.02778
25782601	1.72222
25782607	1.77778
25782610	2.02778
25782625	1.44444
25782642	1.44444
25782668	1.5
25782672	1.30556
25782673	1.25
25782675	1.75
25782684	1.55556
25782685	1.25
25782703	1.05556
25782705	1.55556
25782726	1.58333
25782760	1.25
25782770	1.11111
25782785	1.47222
25782821	1.13889
25782828	1.83333
25782835	1.11111
25782836	1.05556
25782888	1.47222
25782914	1.16667
25782921	0.805556
25782923	0.75
25782942	1.66667
25782951	1.5
25782952	1.58333
25782956	1.36111
25782987	1.36111
25782990	1.63889
25783001	0.861111
25783012	0.805556
25783020	1.83333
25783042	0.333333
25783043	0.75
25783049	0.833333
25783053	0.472222
25783061	0.388889
25783063	0.638889
25783070	1.05556
25783115	0.555556
25783142	0.833333
25783161	0.388889
25783165	0.305556
25783167	0.305556
25783169	0.5
25783170	0.111111
25783185	1.27778
25783186	2.80556
25783197	2.41667
25783220	2.22222
25783229	2.05556
25783298	1.83333
25783313	2.69444
25783317	2.41667
25783318	2.55556
25783320	1.75
25783324	1.75
25783349	2.80556
25783350	1.33333
25783353	2.02778
25783362	1.44444
25783367	1.52778
25783368	1.25
25783370	1.25
25783374	1.80556
25783375	2.08333
25783385	1.83333
25783404	1.94444
25783405	4.97222
25783426	4.11111
25783427	4.36111
25783429	3.86111
25783447	6.47222
25783448	5.25
25783477	6.05556
25783499	5.69444
25783513	6.02778
25783520	5.88889
25783524	5.66667
25783548	4.41667
25783551	4.25
25783575	3.97222
25783623	3.75
25783669	3.30556
25783675	3.94444
25783676	2.94444
25783677	2.75
25783691	3.5
25783700	2
25783718	2.16667
25783720	3.16667
25783723	5.55556
25783741	4.69444
25783760	5.86111
25783795	6.97222
25783799	6.94444
25783821	6.41667
25783824	5.91667
25783825	5.91667
25783842	5.80556
25783846	5
25783861	4.75
25783867	6.52778
25783875	5.91667
25783888	5.33333
25783894	6.27778
25783984	5.08333
25784016	5.41667
25784023	5.22222
25784035	5.41667
25784040	4.63889
25784050	5.97222
25784053	5.16667
25784056	4.97222
25784058	4.97222
25784060	5.13889
25784062	4.36111
25784067	3.86111
25784081	4.80556
25784094	4
25784110	4.22222
25784135	4.27778
25784141	4.38889
25784164	3.5
25784173	7.13889
25784174	5.11111
25784179	5.36111
25784202	5.02778
25784207	5.02778
25784210	4.44444
25784212	6.47222
25784214	4.72222
25784215	4.55556
25784217	5.91667
25784220	5.44444
25784225	5.27778
25784264	5.11111
25784280	3.63889
25784295	3.72222
25784317	3.52778
25784379	2.72222
25784385	3.11111
25784400	3.05556
25784404	2.66667
25784415	2.52778
25784417	5.13889
25784475	4.91667
25784485	3.88889
25784486	6.41667
25784494	4.77778
25784496	4.88889
25784505	4.52778
25784506	5.33333
25784522	4.97222
25784526	4.63889
25784545	4.44444
25784565	4.33333
25784571	5.22222
25784598	2.33333
25784606	3.94444
25784608	3.5
25784629	3.05556
25784662	1.80556
25784671	2.08333
25784681	3.22222
25784687	4.80556
25784714	3.55556
25784725	3.02778
25784732	3
25784734	4.16667
25784739	3.88889
25784745	3.66667
25784769	2.91667
25784770	2.83333
25784774	6.19444
25784795	4.27778
25784811	4.08333
25784812	4.63889
25784818	3.91667
25784827	4.38889
25784828	4.66667
25784852	3.80556
25784854	3.47222
25784864	5.47222
25784867	6.02778
25784882	8.44444
25784901	7.52778
25784902	7.36111
25784906	8.19444
25784907	7.08333
25784919	7.36111
25784975	6.41667
25784980	6.36111
25784991	7.52778
25784993	12.25
25785009	10.1389
25785010	9.58333
25785013	9.25
25785014	8.91667
25785024	8.77778
25785069	7.47222
25785091	7
25785094	6.72222
25785095	6.58333
25785100	7.41667
25785113	7.16667
25785147	6.97222
25785173	7.77778
25785175	9.22222
25785207	6.55556
25785245	6.13889
25785293	6.36111
25785297	5.33333
25785299	5.13889
25785300	5
25785319	6.27778
25785322	4.36111
25785328	4.11111
25785330	3.61111
25785337	5.19444
25785344	5
25785363	4.72222
25785374	4.22222
25785383	4.91667
25785404	5.91667
25785413	5.5
25785423	4.83333
25785424	7.83333
25785432	7.02778
25785444	6.58333
25785452	6.80556
25785465	6.27778
25785482	6.30556
25785527	5.72222
25785541	5.13889
25785543	5.19444
25785544	4.41667
25785552	5.75
25785580	2.97222
25785625	2.5
25785646	2.11111
25785653	1.97222
25785671	2.94444
25785699	2.69444
25785704	0.777778
25785718	2.55556
25785738	1.66667
25785792	1.52778
25785796	2.41667
25785802	2.22222
25785803	2.63889
25785829	5.69444
25785869	8.38889
25785884	8.16667
25785899	7.47222
25785900	6.55556
25785906	6.27778
25785925	7.47222
25785938	6.58333
25785953	6.30556
25785955	7.80556
25785962	6.44444
25785972	6.05556
25785975	5.86111
25785987	5.66667
25785988	5.55556
25786021	8.97222
25786064	4.47222
25786069	5.83333
25786079	6
25786080	9.11111
25786092	8.69444
25786109	7.83333
25786111	9.08333
25786118	10.5556
25786119	9.55556
25786129	10.7778
25786134	9.72222
25786135	9.38889
25786138	9.05556
25786139	9.41667
25786144	8.52778
25786178	10.3889
25786181	7.88889
25786184	7.61111
25786226	11.0556
25786244	9.30556
25786319	9.13889
25786320	10.3056
25786363	9.63889
25786370	9.63889
25786387	13.8611
25786395	12.9444
25786428	12.3333
25786451	11.9167
25786496	12.3056
25786524	12.9722
25786532	11.7778
25786545	11.0556
25786546	10.6667
25786547	10.3333
25786604	10.7222
25786634	9.86111
25786675	14.2222
25786716	12.1667
25786733	13.0278
25786743	11.7222
25786747	11.6389
25786770	12.1111
25786771	11.8611
25786796	11.3056
25786797	10.9167
25786826	10.7222
25786840	10.5278
25786903	10.3611
25786919	10.4722
25787049	10
25787050	9.94444
25787077	8.11111
25787079	7.80556
25787134	7.61111
25787189	7.25
25787192	9.69444
25787258	7.66667
25787280	7.08333
25787283	7.72222
25787380	8.94444
25787398	7.52778
25787432	9.25
25787438	8.75
25787462	8.52778
25787488	8
25787492	9.36111
25787498	9.80556
25787513	9.30556
25787518	9.02778
25787519	10.3889
25787552	7.75
25787554	7.36111
25787557	7.88889
25787574	7.08333
25787606	6.80556
25787631	9.19444
25787651	8.11111
25787659	8.08333
25787670	10.75
25787683	10.6111
25787696	9.75
25787700	9
25787727	8.52778
25787768	8.61111
25787777	8.13889
25787787	7.27778
25787789	7.27778
25787798	7
25787799	8.97222
25787807	8.55556
25787808	8.38889
25787819	11.6944
25787859	11.5
25787862	11.6944
25787865	10.1667
25787869	9.97222
25787874	9.77778
25787879	9.58333
25787888	10.9167
25787915	9.88889
25787958	8.38889
25787959	8.88889
25787968	6.38889
25787969	6.16667
25787986	6.05556
25787987	9.27778
25787993	5.55556
25788043	6.19444
25788124	6.11111
25788129	6.11111
25788133	4.63889
25788136	3.97222
25788137	3.5
25788167	4.13889
25788174	4.63889
25788180	4.58333
25788205	4.19444
25788219	3.41667
25788220	3.33333
25788253	4.05556
25788301	4.16667
25788337	3.30556
25788360	8.13889
25788393	6.33333
25788412	5.05556
25788430	4.58333
25788438	4.61111
25788772	4.5
25788792	7.19444
25788809	6.61111
25788813	7.55556
25788814	7.13889
25788932	6.52778
25788962	6.91667
25789005	7.05556
25789019	6.44444
25789055	6
25789151	7.91667
25789160	7.08333
25789203	9.86111
25789237	8.75
25789307	8.41667
25789338	7.91667
25789342	8.72222
25789353	8.30556
25789374	8.25
25789585	7.44444
25789607	8.13889
25789613	8.72222
25789616	7.58333
25789626	7.13889
25789644	7.02778
25789662	6.05556
25789769	6.05556
25789867	4.88889
25789940	4.94444
25789961	3.58333
25789969	3
25789971	2.30556
25789973	2.38889
25789985	2.47222
25790302	1.69444
25790307	2.5
25790322	1.75
25790332	1.5
25790358	1.61111
25790392	2.61111
25790405	2.58333
25790417	3.30556
25790421	2.80556
25790675	2.22222
25790682	1.36111
25790744	1.41667
25790763	1.63889
25790781	1
25790798	1.11111
25790808	0.666667
25790809	0.583333
25790811	1.5
25790845	1.36111
25790858	6.94444
25790866	5.05556
25790876	4.86111
25790886	4.66667
25790909	4.5
25790919	4.83333
25790923	5.08333
25790986	4
25790990	3.02778
25790994	2.69444
25791016	2.58333
25791018	1.80556
25791062	1.41667
25791066	1.22222
25791068	2.61111
25791085	0.75
25791097	1.16667
25791099	0.583333
25791121	0.833333
25791145	0.527778
25791151	0.916667
25791155	2.08333
25791161	1.63889
25791162	2.02778
25791168	3.41667
25791169	2.38889
25791171	2.13889
25791179	2.47222
25791186	2.19444
25791203	1.05556
25791207	2.52778
25791221	0.138889
25791228	0.138889
25791262	0.888889
25791263	0.0555556
25791269	0.0277778
25791279	0.0277778
25791310	0
25791340	0.111111
25791364	0
25791368	0
25791378	1.75
25791391	1.11111
25791393	2.33333
25791409	2.25
25791410	1.91667
25791435	1.91667
25791531	1.91667
25791544	2.69444
25791549	0.277778
25791554	0.111111
25791557	0.361111
25791558	1.16667
25791564	0.722222
25791565	0.638889
25791567	0.555556
25791604	1.19444
25791628	0.305556
25791634	0.111111
25791651	0.0277778
25791658	0.166667
25791688	0.0277778
25791693	0.194444
25791698	1.41667
25791699	0.861111
25791709	2.02778
25791712	1.30556
25791713	1.16667
25791719	1.36111
25791728	3.36111
25791733	0.25
25791751	0.416667
25791756	1.94444
25791764	0.333333
25791774	0.333333
25791779	1.83333
25791802	0.166667
25791807	0.555556
25791810	0.333333
25791824	0.166667
25791829	1.44444
25791833	0
25791842	0
25791848	0.611111
25791855	0
25791873	0
25791881	0.0277778
25791886	0.166667
25791897	0
25791924	0.166667
25791928	0.166667
25791932	0.0277778
25791934	0
25791947	0
25791948	0.138889
25791950	0.638889
25791981	0.388889
25791986	0.694444
25792010	0.527778
25792021	0.972222
25792032	0.638889
25792034	1.05556
25792077	0.25
25792096	0.166667
25792167	0.666667
25792176	0.166667
25792199	0
25792215	0.555556
25792217	0.166667
25792234	0.166667
25792253	0.638889
25792277	0.222222
25792281	1.58333
25792298	0.638889
25792300	0.555556
25792301	0.638889
25792302	2.05556
25792310	1.72222
25792334	2.02778
25792365	2.19444
25792373	2.19444
25792374	2.08333
25792376	2.16667
25792383	1.47222
25792387	1.75
25792401	0.472222
25792403	1.41667
25792412	0.833333
25792438	1
25792452	1.08333
25792453	1.08333
25792472	0.527778
25792475	1.36111
25792479	0
25792487	0.555556
25792498	0
25792501	0
25792543	0.277778
25792552	0.138889
25792556	1.88889
25792568	1.33333
25792599	1.94444
25792608	1.91667
25792615	2.16667
25792628	1.16667
25792654	1.55556
25792659	0.694444
25792674	1.36111
25792683	1.11111
25792695	1.22222
25792701	0.861111
25792711	0.833333
25792731	1.11111
25792739	0.5
25792741	0.555556
25792743	0.5
25792755	1.05556
25792756	0.444444
25792759	0.388889
25792760	0.277778
25792769	1.38889
25792789	0.777778
25792793	0.777778
25792794	1.22222
25792797	1.72222
25792799	0.472222
25792808	1.19444
25792884	0.388889
25792890	0.388889
25792897	1.16667
25792907	0.472222
25792911	1.97222
25792917	1.22222
25792924	3.11111
25794051	2.36111
25794074	2.13889
25794085	2.38889
25794103	1.86111
25794109	1.86111
25794115	2.86111
25794120	1.66667
25794130	0.777778
25794132	0.694444
25794156	1.27778
25794169	0.75
25794188	0.916667
25794211	0.916667
25794236	2.13889
25794241	0.333333
25794252	0.25
25794255	1.16667
25794257	0.25
25794259	1.47222
25794261	0
25794266	0
25794288	1.75
25794289	0.777778
25794303	1.38889
25794320	1.25
25794322	1.36111
25794328	1.83333
25794330	0.472222
25794339	0.833333
25794340	0.833333
25794342	0.25
25794347	0.111111
25794351	0.25
25794360	0.361111
25794374	0.722222
25794381	0.166667
25794393	0.166667
25794400	0.75
25794421	1.02778
25794432	0.611111
25794443	0.611111
25794447	0.611111
25794448	1.83333
25794454	2.66667
25794457	2.77778
25794470	2.22222
25794473	2.91667
25794477	3.80556
25794502	2.91667
25794503	2.66667
25794509	3.02778
25794518	2.5
25794534	4.91667
25794537	2.52778
25794550	1.75
25794561	1.47222
25794575	1.63889
25794584	2.83333
25794597	0.0277778
25794604	0.0555556
25794607	0.833333
25794614	0
25794618	0.527778
25794619	0.0277778
25794624	0.0277778
25794630	0.0833333
25794636	0.166667
25794656	0.583333
25794658	0.861111
25794662	2.25
25794693	2.58333
25794735	2.97222
25794743	2.86111
25794782	2.5
25794802	1.80556
25795619	1.91667
25795629	2.16667
25795692	2.33333
25795719	1.94444
25795731	2
25795745	1.33333
25795749	0.944444
25795758	3
25795759	2.27778
25795762	2.97222
25795765	2.77778
25795779	2.61111
25795788	2.61111
25795792	5.05556
25795811	1.77778
25795815	1.13889
25795819	1.27778
25795823	1.97222
25795826	1.86111
25795831	1.38889
25795838	1.55556
25795841	1.38889
25795845	1.55556
25795864	1.88889
25795883	0
25795892	0.833333
25795894	0.361111
25795897	0.527778
25795913	1.52778
25795920	0.5
25795922	1.02778
25795923	0.388889
25795936	0.25
25795978	0.0833333
25795982	0
25796008	0
25796046	0
25796068	0.111111
25796071	0.0833333
25796077	0.0833333
25796080	0.833333
25796085	0.0833333
25796096	0.111111
25796112	0.111111
25796152	1.19444
25796162	0.777778
25796169	0.777778
25796183	0.583333
25796187	1.38889
25796191	0.0277778
25796202	0
25796207	0
25796215	0.0555556
25796255	0
25796294	0
25796298	0
25796304	0.166667
25796305	0.0277778
25796324	0.5
25796339	0.111111
25796347	0.0555556
25796366	0.75
25796384	0.138889
25796389	0.138889
25796409	0.75
25796427	0.194444
25796429	0.0277778
25796450	0.0833333
25796466	0.0833333
25796470	0
25796481	0.444444
25796485	0
25796490	0
25796497	1.19444
25796525	0.277778
25796547	0.277778
25796551	0.583333
25796563	0.611111
25796566	0.0555556
25796571	0.5
25796575	0.0277778
25796580	0.0277778
25796582	0.444444
25796587	0.361111
25796605	0.5
25796772	0.5
25796785	2
25796815	1.72222
25796823	1.33333
25796826	1.69444
25796845	1.33333
25796846	3.83333
25796852	1.83333
25796863	1.66667
25796864	1.97222
25796866	2.27778
25796869	2.22222
25796872	1.86111
25796875	1.13889
25796878	1.52778
25796879	1.63889
25796892	0.166667
25796902	0.222222
25796917	1.19444
25796927	0.444444
25796938	0.277778
25796958	0.277778
25796978	0.694444
25796987	0
25796995	0
25796998	0.166667
25797001	0
25797002	0
25797018	0.0555556
25797028	0.0833333
25797046	0.222222
25797071	0.194444
25797085	0.388889
25797087	0.0277778
25797093	0.972222
25797127	0.166667
25797135	1.52778
25797138	0.861111
25797144	0.805556
25797147	1.05556
25797148	0.888889
25797151	1.05556
25797163	0
25797167	0.861111
25797180	0
25797181	0
25797183	0.583333
25797200	0
25797204	1.22222
25797208	0.944444
25797224	1.69444
25797233	1.38889
25797234	1.08333
25797240	1.44444
25797263	1.63889
25797271	1.22222
25797273	0.361111
25797289	0.305556
25797301	2.05556
25797308	0.5
25797320	0.555556
25797325	0.972222
25797329	0.527778
25797350	0.888889
25797360	1.13889
25797370	0.194444
25797382	0.194444
25797390	0.25
25797397	0.111111
25797402	0.25
25797410	0.111111
25797420	0.138889
25797439	0
25797478	0
25797479	0
25797492	0.166667
25797493	0.0833333
25797508	0.0833333
25797524	0.861111
25797525	0.111111
25797532	0.0277778
25797533	0.75
25797536	0.222222
25797539	1.61111
25797540	0.916667
25797552	1.02778
25797554	1.25
25797574	1.27778
25797580	0.694444
25797591	0.0277778
25797654	0.111111
25797661	1.61111
25797662	0.861111
25797665	1.02778
25797666	1.13889
25797668	3.33333
25797670	1.91667
25797692	2.33333
25797724	3.41667
25797779	3.08333
25797795	2.30556
25797815	2.55556
25797990	2
25798021	1.75
25798028	2.27778
25798029	1.08333
25798033	1.5
25798035	2.16667
25798037	1.13889
25798059	1.38889
25798091	2.38889
25798145	1.38889
25798146	1.5
25798147	2.19444
25798162	0.777778
25798182	0.777778
25798187	1.08333
25798201	0.638889
25798222	0.0277778
25798229	0
25798230	0
25798235	0.0555556
25798246	0
25798257	0
25798263	0
25798283	0
25798285	0
25798298	0
25798299	0
25798325	0
25798378	0
25798386	0
25798399	0.0833333
25798406	0.0833333
25798407	0.0277778
25798408	0.305556
25798419	0.638889
25798424	0.555556
25798426	0.333333
25798436	0.361111
25798468	0.555556
25798478	0.722222
25798492	1.11111
25798499	0.805556
25798500	0.805556
25798509	1.02778
25798511	1.80556
25798527	0.166667
25798529	0.111111
25798582	0.138889
25798583	0.194444
25798588	0.0277778
25798601	0.0277778
25798612	0.916667
25798622	0.25
25798623	0.166667
25798628	0.722222
25798629	1.16667
25798640	0.611111
25798664	0.361111
25798676	0.861111
25798687	0.611111
25798693	0.555556
25798773	0.0555556
25798786	0.0277778
25798791	1.25
25799045	1.41667
25799068	1.25
25799072	1.27778
25799085	1.86111
25799094	0.5
25799117	0.555556
25799126	0.916667
25799128	0.333333
25799136	0.305556
25799139	1.27778
25799140	0.277778
25799144	1.08333
25799146	0.638889
25799152	0.638889
25799159	0.972222
25799160	0.722222
25799166	0.583333
25799172	2.22222
25799181	0.75
25799191	1.36111
25799198	1.33333
25799206	3.11111
25799214	1.94444
25799221	1.86111
25799224	1.63889
25799226	2.63889
25799244	0.777778
25799246	1.63889
25799252	0
25799256	0
25799270	0.0833333
25799274	0
25799275	0.0833333
25799281	0.444444
25799284	0.0277778
25799287	0.0277778
25799297	0.472222
25799315	0.111111
25799343	0.0555556
25799346	0.222222
25799350	0.5
25799378	0.555556
25799384	0.25
25799413	0.361111
25799415	0.611111
25799417	0.555556
25799420	0.277778
25799455	0.777778
25799462	0.277778
25799474	0.944444
25799487	0.0277778
25799508	0.111111
25799516	0.166667
25799520	0.527778
25799527	1
25799528	0.277778
25799538	0.361111
25799541	3.52778
25799551	2.58333
25799555	2.41667
25799557	2.91667
25799587	3.55556
25799590	3.19444
25799599	1.91667
25799612	1.91667
25799684	1.86111
25801510	0.555556
25801534	0.805556
25801558	0
25801576	0.777778
25801587	0.361111
25801614	1.02778
25801618	0.611111
25801622	0.583333
25801623	0.75
25801634	0.0555556
25801638	0
25801643	0.25
25801673	0
25801709	1.58333
25801713	0.777778
25801718	0.583333
25801733	0.583333
25801747	1.77778
25801749	0
25801751	0.777778
25801752	0.25
25801758	0.75
25801760	0.694444
25801765	0.444444
25801768	0.666667
25801787	0.194444
25801800	1.91667
25801811	0.694444
25801817	0.694444
25801823	1.36111
25801832	0.833333
25801836	0.972222
25801837	0.25
25801851	0.416667
25801861	0.388889
25801873	1.55556
25801877	0.277778
25801883	0.277778
25801890	1.33333
25801896	0
25801911	0.722222
25801912	0.138889
25801922	0.25
25801930	1.30556
25801947	0.277778
25801949	0.333333
25801954	0.5
25801972	0.0555556
25801974	0.0277778
25801983	0.0555556
25802006	0.0277778
25802026	0.277778
25802034	0.0277778
25802038	0
25802043	0
25802050	0
25802058	0.138889
25802072	0.25
25802075	0.361111
25802076	0.111111
25802077	1.44444
25802078	0.277778
25802097	0.277778
25802098	0.694444
25802099	0.583333
25802107	0.166667
25802111	0.166667
25802116	0.166667
25802124	2.16667
25802140	1.19444
25802147	1.33333
25802173	1.88889
25802183	1.47222
25802188	1.47222
25802195	1.38889
25802209	1.41667
25802223	0.805556
25802235	1.33333
25802251	0.166667
25802252	0.194444
25802270	0.111111
25802283	0.138889
25802287	0.694444
25802303	0.416667
25802314	0.25
25802316	0.333333
25802317	0.638889
25802333	0.0555556
25802334	0.0555556
25802344	0.166667
25802350	0.472222
25802351	0.305556
25802361	0.305556
25802376	0.305556
25802400	0.5
25802409	0
25802415	0
25802417	0
25802435	0.111111
25802441	0.333333
25802452	0.0833333
25802481	0.0833333
25802482	1.38889
25802486	0.333333
25802487	0.722222
25802491	1.58333
25802496	0.972222
25802504	1.52778
25802505	0.861111
25802507	0.527778
25802509	0.833333
25802537	0
25802541	0
25802546	0.0555556
25802551	0
25802564	0
25802575	0.388889
25802579	0.0277778
25802598	0.638889
25802611	0.527778
25802612	1.02778
25802616	0.5
25802631	1.05556
25802647	0.972222
25802652	1.33333
25802654	1.27778
25802670	0.527778
25802672	1.13889
25802682	2.30556
25802712	0.694444
25802718	0.527778
25802719	0.444444
25802724	2.16667
25802739	0.416667
25802740	1.02778
25802743	0.777778
25802767	0.888889
25802772	0.361111
25802803	0.444444
25802828	1.91667
25802848	1.36111
25802850	1.86111
25802855	1.47222
25802862	1.47222
25802888	1.97222
25802904	0.5
25802957	1.36111
25802965	0.777778
25802995	0.972222
25802996	0.888889
25803004	1.33333
25803018	0.583333
25803036	0.861111
25803086	0.527778
25803093	0.972222
25803100	0.944444
25803158	1.02778
25803175	0.694444
25803177	0.444444
25803256	0.75
25803272	1.27778
25803324	0.25
25803332	0.166667
25803402	1.69444
25803425	1.25
25803438	1.08333
25803440	2.72222
25803456	2.02778
25803468	2.22222
25803481	2.52778
25803530	1.94444
25803531	2.44444
25803547	1.33333
25803557	1.33333
25803564	0.472222
25803565	0.166667
25803651	0.222222
25803662	0.472222
25803675	0.0277778
25803702	1.13889
25803710	0.277778
25803712	0.416667
25803713	0.166667
25803714	0.333333
25803761	0.777778
25803766	0.75
25803779	1.52778
25803800	0.5
25803821	0.694444
25803826	1.02778
25803837	0.0555556
25803861	0.166667
25803867	1.27778
25803877	0.666667
25803894	0.666667
25803895	1.88889
25803897	1
25803917	1.02778
25803920	1.25
25803935	1.52778
25803937	0.694444
25803951	0.666667
25803970	0.555556
25803985	0.638889
25803986	0.611111
25804028	0.361111
25804030	0.305556
25804047	0.305556
25804058	0.0555556
25804069	0.0833333
25804073	1.16667
25804077	0.305556
25804093	0.277778
25804104	1.36111
25804105	0.472222
25804203	0.166667
25804215	0.388889
25804235	0.166667
25804289	0.0277778
25804297	1.69444
25804316	1.08333
25804336	1.38889
25804388	1
25804389	1.72222
25804399	1.44444
25804440	1.38889
25804464	1.27778
25804510	1.41667
25804525	0.666667
25804565	0.611111
25804570	1.16667
25804575	0.305556
25804581	0.305556
25804642	3.11111
25804673	2.27778
25804678	2.19444
25804684	2.36111
25804689	2.44444
25804708	3.38889
25804737	2.61111
25804777	3.02778
25804778	3.83333
25804807	2.72222
25804826	2.61111
25804834	3.66667
25804847	3.08333
25804852	3
25804865	2.08333
25804866	2.5
25805010	2.13889
25805011	1.86111
25805060	3.86111
25805166	2.30556
25805214	2.05556
25805218	2.86111
25805248	3.97222
25805254	2.47222
25805262	2.41667
25805266	2.05556
25805274	2.33333
25805285	4.22222
25805301	3.80556
25805309	3.5
25805310	3
25805321	2.83333
25805332	2.80556
25805394	1.55556
25805456	1
25805457	0.722222
25805501	0.916667
25805526	1.72222
25805538	1.36111
25805539	1.05556
25805565	1.19444
25805573	1.22222
25805632	1.08333
25805680	0.805556
25805685	1.05556
25805700	0.416667
25805921	0.277778
25805923	0.75
25805932	0.138889
25805949	0.666667
25805984	0.25
25805989	0.694444
25805995	0.666667
25806052	0.472222
25806251	0.861111
25806277	0.194444
25806287	0.111111
25806346	0.0833333
25806387	1.61111
25806406	1.08333
25806415	1
25806416	1.08333
25806417	0.833333
25806423	2.05556
25806433	1
25806448	1.13889
25806456	1.25
25806625	0.333333
25806628	0.25
25806669	0.583333
25806680	0.194444
25806689	0
25806713	0
25806714	0
25806736	0
25806742	0.25
25806762	0.777778
25806776	1.08333
25806797	1.36111
25806801	2.33333
25806805	1.86111
25806806	2
25806823	2.08333
25806858	1.58333
25806865	1.25
25808844	0.944444
25808896	0.777778
25808903	0.777778
25808921	0.222222
25808946	0.222222
25808962	3.5
25808972	1.69444
25808973	2.22222
25808980	1.69444
25808985	3.16667
25809007	3.77778
25809024	2.52778
25809032	2.11111
25809064	2.27778
25809130	1.80556
25809178	1.91667
25809179	1.80556
25809187	1.86111
25809188	1.77778
25809205	1.55556
25809212	1.41667
25809275	1.83333
25809277	3.44444
25809279	2.88889
25809307	3.36111
25809334	2.83333
25809401	2.63889
25809413	2.55556
25809432	3.80556
25809457	1.19444
25809486	1.19444
25809504	2.38889
25809511	1.25
25809518	1.36111
25809519	1.5
25809520	1.75
25809529	1.36111
25809605	1.55556
25809619	0.75
25809620	0.777778
25809663	1.05556
25809670	0.555556
25809689	0.5
25809702	0.472222
25809719	0.444444
25809758	0.416667
25809802	0.416667
25809836	0.361111
25809853	0.472222
25809872	0.305556
25809896	0.277778
25809915	0.611111
25809936	0.444444
25809942	0.416667
25809990	0.472222
25809995	0.277778
25810002	0.222222
25810015	0.25
25810016	0.888889
25810023	0.777778
25810043	0.277778
25810135	0.277778
25810140	0.861111
25810141	0
25810147	0
25810165	0.805556
25810187	0.472222
25810205	0.444444
25810222	0.555556
25810259	0.555556
25810260	0.638889
25810263	0.444444
25810267	0.333333
25810279	0.527778
25810282	0.25
25810330	0.222222
25810336	0.944444
25810412	0.166667
25810415	0.138889
25810461	0.555556
25810566	0.0833333
25810610	0.0555556
25810612	0.777778
25810658	0.805556
25810663	1.86111
25810667	1
25810669	0.75
25810675	0.861111
25810718	0.944444
25810748	1.02778
25810753	0.277778
25810822	0.166667
25810853	0.416667
25810859	1.86111
25810866	2.25
25810884	2.25
25810946	2.66667
25810961	2.22222
25810970	1.88889
25810977	1.77778
25811028	2.55556
25811032	1.5
25811071	0.388889
25811088	0.361111
25811101	1.13889
25811106	0.166667
25811108	0
25811109	0.166667
25811110	0.305556
25811114	0.0277778
25811119	0.166667
25811126	0.0833333
25811149	3.13889
25811165	2.19444
25811168	2
25811172	2.16667
25811192	2.36111
25811255	1.66667
25811280	1.25
25811282	3.11111
25811329	0.0833333
25811331	0.166667
25811371	0.555556
25811373	0.305556
25811395	0.194444
25811404	0.388889
25811441	0.472222
25811494	1.25
25811517	0.361111
25811518	0.805556
25811537	1.13889
25811552	0.833333
25811555	0.444444
25811559	1.47222
25811588	0.805556
25811591	0.583333
25811604	0.527778
25811640	0.805556
25811647	0.583333
25811656	0
25811674	0.111111
25811680	0.583333
25811687	0.0555556
25811689	0.0555556
25811693	1.11111
25811714	2.25
25811736	4.72222
25811816	5.86111
25811829	4.94444
25811830	4.75
25811847	5.75
25811988	5.05556
25811993	4.44444
25811995	4.19444
25812000	4.52778
25812002	3.80556
25812004	3.41667
25812007	3.52778
25812011	3.27778
25812017	2.69444
25812019	2.52778
25812029	2.69444
25812044	2.13889
25812045	1.94444
25812107	2.19444
25812161	1.72222
25812194	1.33333
25812299	0.944444
25812505	0.722222
25812559	0.555556
25812580	2.22222
25812584	0.972222
25812605	1.16667
25812637	0.777778
25812654	1.02778
25812667	0.472222
25812674	0.611111
25812679	1.77778
25812693	1
25812769	0.805556
25812774	0.777778
25812779	0.805556
25812790	0.666667
25812791	0.0555556
25812795	0.416667
25812818	1.83333
25812819	1.16667
25812830	1.36111
25812862	1.80556
25812865	1.88889
25812866	1.94444
25812886	1.80556
25812896	2.05556
25812907	1.69444
25812909	2.63889
25812910	1.25
25812913	0.444444
25812918	1
25812922	0.5
25813115	0.583333
25813118	0.5
25813150	0.0555556
25813156	0
25813157	0.277778
25813193	0
25813204	0
25813206	0.638889
25813210	0.805556
25813246	1.44444
25813247	4.11111
25813258	2.77778
25813259	2.77778
25813267	6.16667
25813272	5.08333
25813273	5.08333
25813274	5.08333
25813286	7.05556
25813327	6.05556
25813328	4.13889
25813396	2.86111
25813399	2.86111
25813401	2.86111
25813421	3.61111
25813425	1.77778
25813450	2.19444
25813452	3.52778
25813502	2.72222
25813517	3.19444
25813616	3.69444
25813630	2.47222
25813690	2.61111
25813707	2.75
25813719	1.88889
25813720	1.94444
25813728	2.44444
25813732	1.97222
25813759	1.36111
25813762	1.44444
25813763	1.77778
25813787	2.33333
25813814	1.72222
25813815	1.55556
25813828	2.08333
25813835	2.13889
25813838	1.30556
25813889	1.38889
25813896	1.05556
25813902	0.972222
25813933	1.52778
25813945	2.36111
25813980	5.97222
25814013	5.08333
25814017	4.88889
25814018	4.69444
25814026	4.5
25814027	4.33333
25814053	4.33333
25814055	3.5
25814061	3.36111
25814074	3.44444
25814108	2.80556
25814118	0.638889
25814122	1.52778
25814149	0.722222
25814156	2.33333
25814167	1.94444
25814168	1.52778
25814190	1.38889
25814194	2.66667
25814202	2.72222
25814208	2.16667
25814212	1.77778
25814215	2.13889
25814231	2.22222
25814236	1.38889
25814286	0.944444
25814293	0.722222
25814300	1.25
25814306	0.666667
25814310	0.666667
25814311	1
25814339	2.52778
25814365	1.38889
25814367	5.47222
25814388	4.44444
25814389	4.25
25814407	4.05556
25814411	3.86111
25814430	3.66667
25814484	3.55556
25814501	4.11111
25814506	1.52778
25814522	1.86111
25814529	0.888889
25814551	1
25814578	0.722222
25814587	0.611111
25814613	0.472222
25814619	0.472222
25814630	0.5
25814631	0.472222
25814632	0
25814633	0.0555556
25814659	0.583333
25814662	0.0555556
25814688	0.138889
25814700	0.333333
25814707	0.0833333
25814714	3.55556
25814717	2.88889
25814729	2.91667
25814735	2.61111
25814750	5.52778
25814756	5.47222
25814757	5.11111
25814770	4.94444
25814774	6.30556
25814777	5.16667
25814785	6.05556
25814823	5.86111
25814829	5.5
25814831	5.30556
25814893	5.11111
25814914	4.97222
25814918	5.19444
25814929	3
25814936	1.83333
25814938	2.33333
25814946	2.08333
25814978	2.19444
25814984	2
25814988	1.80556
25814990	2.38889
25815030	1.52778
25815114	2.61111
25815240	2.08333
25815252	1.61111
25815260	2.58333
25815274	2.41667
25815279	2.91667
25815280	3.02778
25815320	2.16667
25815321	2
25815429	2.16667
25815433	2.05556
25815459	1.47222
25815464	1.36111
25815470	1.63889
25815496	0.944444
25815498	1.36111
25815501	1.36111
25815503	1.75
25815536	1.91667
25815543	0.888889
25815574	1.19444
25815581	3.97222
25815638	3.19444
25815644	3
25815652	2.80556
25815677	2.63889
25815700	3.69444
25815710	2
25815784	2.11111
25815785	4.13889
25815790	1.91667
25815805	1.75
25815837	3.86111
25815841	5.36111
25815845	4.16667
25815850	3.72222
25815861	3.55556
25815882	4.61111
25815892	4.63889
25815909	4.55556
25815920	4.52778
25815966	4.02778
25815971	3.19444
25815974	3
25815980	2.88889
25815988	3.91667
25816002	0.777778
25816046	1.77778
25816082	2.11111
25816094	0.833333
25816114	0.722222
25816132	4.02778
25816135	2.61111
25816138	2.25
25816143	2.27778
25816185	2.41667
25816200	1.69444
25816227	2.61111
25816251	3.38889
25816266	3.13889
25816273	2.61111
25816284	2.61111
25816286	4.22222
25816303	4.11111
25816307	4.83333
25816314	5.33333
25816329	4.58333
25816334	4.41667
25816341	4.27778
25816371	4.27778
25816373	4.44444
25816405	4.19444
25816409	3.75
25816415	3.47222
25816419	3.36111
25816426	2.83333
25816429	1.97222
25816449	1.80556
25816472	2.13889
25816503	3
25816517	1.52778
25816520	1.83333
25816533	2.11111
25816557	0.694444
25816622	1.13889
25816634	1.25
25816689	1.88889
25816721	2.63889
25816730	2.61111
25816777	2.13889
25816793	2.13889
25816808	2.33333
25816811	1.77778
25816851	6.77778
25816874	4.30556
25816882	3.94444
25816889	4.33333
25816909	3.91667
25816945	3.11111
25816968	3.27778
25817052	2.19444
25817098	1.47222
25817144	1.55556
25817162	1.77778
25817179	1.63889
25817212	3.36111
25817225	2.22222
25817228	1.63889
25817232	1.44444
25817236	1.61111
25817243	1.72222
25817249	3
25817256	1.88889
25817262	1.47222
25817788	2
25817815	0.833333
25817864	1.02778
25817945	1.19444
25817950	0.333333
25817964	1.05556
25817989	1.33333
25817992	0.75
25818000	0.916667
25818009	0.916667
25818024	0.638889
25818035	0.361111
25818042	1.25
25818061	0.944444
25818069	0.944444
25818075	0.944444
25818090	1.13889
25818155	0.777778
25818157	0.472222
25818226	0.777778
25818312	1.80556
25818339	0.75
25818343	1
25818349	0.777778
25818353	1.22222
25818361	0
25818363	0.916667
25818367	0.5
25818383	0.444444
25818389	3.25
25818391	2.16667
25818403	3.58333
25818411	4.08333
25818417	3.36111
25818423	5.16667
25818433	4.80556
25818435	5.91667
25818443	5.77778
25818445	6.77778
25818449	5.75
25818453	5.58333
25818455	6.33333
25818459	4.72222
25818473	4.52778
25818489	4.33333
25818501	4.88889
25818522	7.33333
25818651	3.52778
25818728	2.72222
25818740	2.38889
25818742	2.02778
25818743	2.02778
25818744	2.55556
25818747	1.05556
25818769	1.55556
25818775	0.388889
25818808	0.472222
25818810	0.25
25818817	0.305556
25818824	0.138889
25818831	0.388889
25818836	0.0555556
25818839	0.777778
25818850	0.583333
25818887	0.388889
25818900	0.333333
25818915	0.333333
25818922	1.13889
25818926	0.527778
25818946	1.83333
25818948	3.27778
25818959	3.11111
25818962	2.75
25818968	3.30556
25818971	3.38889
25818976	2.72222
25818990	3
25818992	2.02778
25818994	2.22222
25819025	1.25
25819045	2.13889
25819055	0.638889
25819059	0.25
25819060	0.694444
25819062	0
25819067	0
25819070	0
25819074	0.472222
25819086	0.416667
25819113	1.13889
25819122	0.916667
25819144	1.11111
25819165	1.58333
25819177	1.66667
25819186	0.833333
25819195	0.944444
25819197	0.75
25819211	0.833333
25819235	1.02778
25819249	0.166667
25819265	0.0555556
25819269	2.08333
25819289	0.888889
25819295	0.416667
25819304	0.861111
25819305	0.861111
25819306	0.444444
25819310	1.02778
25819334	0
25819335	0.0277778
25819339	0.0833333
25819340	0
25819358	0.0277778
25819359	0
25819383	1.25
25819394	0.416667
25819396	0.416667
25819406	0.416667
25819412	0.833333
25819414	0.833333
25819415	1.05556
25819417	0.555556
25819418	0.555556
25819420	1.05556
25819423	0.833333
25819427	0
25819436	0
25819453	0
25819454	0
25819455	0
25819460	1.72222
25819477	0.611111
25819484	0.527778
25819493	1.75
25819504	0.861111
25819512	0.722222
25819520	0.888889
25819536	1.25
25819542	0.555556
25819551	0.555556
25819559	2.30556
25819588	3.44444
25819645	3.05556
25819672	2.69444
25819692	2.69444
25819727	2.36111
25819730	2.55556
25819732	1.69444
25819735	2.16667
25819763	1.66667
25819836	1.97222
25819837	1.47222
25819844	0.583333
25819848	1.33333
25819880	1.72222
25819931	1.80556
25819945	0.972222
25819971	1.22222
25819986	1
25819997	0.666667
25820002	1.16667
25820012	0.444444
25820020	0.25
25820027	1.13889
25820073	0.666667
25820074	0.666667
25820079	0.861111
25820089	0.916667
25820107	2.30556
25820116	1.69444
25820126	1.72222
25820127	1.38889
25820140	1.55556
25820173	2.38889
25820174	3.83333
25820220	2.38889
25820227	2.41667
25820250	1.97222
25820260	2.27778
25820264	1.16667
25820274	0.916667
25820287	0.805556
25820308	1.13889
25820311	1.33333
25820318	0.611111
25820335	1.19444
25820389	1.05556
25820394	0.583333
25820400	0.805556
25820433	1.83333
25820443	0.5
25820444	2.41667
25820459	2.86111
25820507	4.11111
25820529	3.5
25820546	3.5
25820548	4.13889
25820556	5.38889
25820569	4.69444
25820574	4.69444
25820577	4.69444
25820578	5.66667
25820589	4.61111
25820600	6.94444
25820605	4.08333
25820622	3.88889
25820627	3.88889
25820642	3.88889
25820654	4.58333
25820665	4.83333
25820673	4.75
25820686	1.41667
25820719	0.888889
25820724	0.777778
25820739	1.38889
25820758	1.5
25820764	3.19444
25820771	2.25
25820780	2.08333
25820797	2.52778
25820806	2.33333
25820810	1.27778
25820814	1.75
25820815	5
25820816	3.30556
25820833	3.08333
25820850	2.91667
25820852	3.08333
25820856	2.38889
25820857	2.22222
25820859	2.44444
25820910	2.77778
25820912	0.833333
25820928	0.972222
25820929	0.722222
25820953	0.666667
25820955	1.38889
25820968	0.916667
25820970	0.472222
25820974	1.47222
25820992	1.30556
25820995	1.5
25821007	1.11111
25821019	4.19444
25821023	2.88889
25821029	3.11111
25821030	2.41667
25821033	2.25
25821034	3.08333
25821038	2.41667
25821094	1.88889
25821131	2.08333
25821135	1.86111
25821142	0.0555556
25821147	0.0277778
25821149	0.666667
25821150	0.5
25821154	0.805556
25821163	0.527778
25821164	0.416667
25821184	0.388889
25821192	1.75
25821204	0.444444
25821211	0.972222
25821225	0.638889
25821227	0.416667
25821238	0.972222
25821255	0.444444
25821262	0.694444
25821279	0.472222
25821289	1.88889
25821291	0.416667
25821297	0.472222
25821298	0.611111
25821310	1.47222
25821313	0.194444
25821322	0.833333
25821330	2.38889
25821336	2.55556
25821347	2.36111
25821350	2.27778
25821351	2.27778
25821369	2.27778
25821372	3.22222
25821393	0
25821406	0.222222
25821409	0.194444
25821414	0.5
25821416	0.166667
25821425	1.30556
25821427	0.527778
25821438	0.583333
25821448	0.5
25821460	1.94444
25821462	0.277778
25821466	1.36111
25821475	0.333333
25821476	0.361111
25821495	1.02778
25821496	0.444444
25821540	0.361111
25821544	1.97222
25821556	0.944444
25821557	0.75
25821570	0.694444
25821577	1.25
25821579	0.222222
25821589	0.638889
25821590	0.222222
25821597	0.333333
25821606	0.805556
25821634	0.416667
25821644	1.47222
25821646	0.833333
25821666	0.694444
25821671	0.833333
25821674	0.694444
25821681	1.30556
25821682	0.333333
25821693	1.02778
25821703	0.277778
25821704	0.25
25821708	1.30556
25821709	0.277778
25821711	2.44444
25821724	3.16667
25821760	3.69444
25821777	3.38889
25821788	3.63889
25821792	3.33333
25821804	3.30556
25821805	3.25
25821824	2.77778
25821840	3.72222
25821871	2.72222
25821877	2.41667
25821882	2.41667
25821890	2.30556
25821903	1.91667
25821926	2.16667
25821935	2.30556
25821942	2.11111
25821947	1.75
25821949	1.66667
25821951	1.77778
25821960	1.33333
25821962	1.27778
25822034	1.25
25822054	1.80556
25822058	0.25
25822066	0.194444
25822076	0.722222
25822080	0.111111
25822081	2.02778
25822099	0.611111
25822100	1.52778
25822101	1.75
25822105	1.22222
25822111	1.22222
25822124	1.52778
25822142	1
25822144	0.5
25822147	0.472222
25822148	1.02778
25822165	0.138889
25822176	0.416667
25822181	0.972222
25822202	0.444444
25822211	0.666667
25822218	0.416667
25822227	0.5
25822233	0.444444
25822257	0.527778
25822306	0.944444
25822316	0.555556
25822323	0.472222
25822338	0.472222
25822372	0.611111
25822407	0.472222
25822410	1.5
25822421	0.305556
25822437	0.305556
25822440	1.05556
25822458	2.25
25822463	1.41667
25822468	1.77778
25822474	1.69444
25822506	1.66667
25822517	2.58333
25822527	1.38889
25822533	0.944444
25822550	0.666667
25822553	1.41667
25822585	0.638889
25822597	0.611111
25822612	0.5
25822617	0.972222
25822632	1.05556
25822653	0.444444
25822655	0.777778
25822658	3.5
25822661	3.22222
25822665	3.05556
25822668	3.22222
25822673	3.05556
25822674	3.44444
25822678	3.05556
25822679	3.05556
25822684	3.80556
25822685	5.19444
25822694	4.44444
25822696	4.44444
25822697	4.63889
25822698	4.63889
25822705	4.25
25822706	4.44444
25822707	4.25
25822715	4.30556
25822724	4.55556
25822726	4.88889
25822729	2.36111
25822734	2.11111
25822747	2.77778
25822753	2.25
25822755	2.97222
25822758	2.80556
25822761	2.41667
25822765	2.30556
25822768	2.77778
25822778	0.861111
25822812	2.16667
25822821	1.38889
25822822	1.38889
25822825	1.38889
25822831	2.13889
25822840	0.805556
25822847	1.05556
25822851	2.27778
25822852	1.47222
25822853	1.36111
25822862	1.55556
25822876	2.88889
25822888	1.41667
25822898	1.22222
25822904	1.33333
25822914	1.13889
25822936	2.30556
25822980	1.41667
25822994	2.86111
25822995	1.44444
25823002	1.25
25823006	1.19444
25823007	1.69444
25823015	0.472222
25823027	0.361111
25823028	0.527778
25823045	1.27778
25823071	0.361111
25823081	0.361111
25823085	0.861111
25823094	0.25
25823103	0.25
25823132	0.416667
25823136	0.416667
25823157	0
25823158	0
25823159	0.444444
25823160	0
25823180	0.416667
25823197	0.0555556
25823205	0
25823225	0.861111
25823245	0.0277778
25823246	0
25823249	0.527778
25823252	0.277778
25823271	0.222222
25823283	0.166667
25823289	0.138889
25823293	0.0555556
25823295	0.361111
25823329	0.166667
25823333	0.0833333
25823398	0.277778
25823403	0.638889
25823408	0
25823428	0.0555556
25823432	1.77778
25823435	1.61111
25823453	4.5
25823458	3.61111
25823463	3.61111
25823466	4.38889
25823472	3.80556
25823478	3.80556
25823482	3.80556
25823484	10.6389
25823486	6.36111
25823492	6.36111
25823498	6.55556
25823511	6.55556
25823522	6.36111
25823523	6.36111
25823526	6.75
25823529	6.55556
25823530	6.75
25823553	6.36111
25823554	6.36111
25823559	7.05556
25823563	1.5
25823567	1.5
25823575	1.91667
25823577	1.41667
25823580	1.55556
25823591	1.41667
25823623	1.5
25823629	1.33333
25823636	1.02778
25823638	0.944444
25823659	2.36111
25823662	0.75
25823664	1.16667
25823667	0.722222
25823673	1.55556
25823675	0.277778
25823720	0.5
25823727	0.416667
25823743	0.138889
25823769	0.111111
25823778	1.47222
25823830	1
25823834	1
25823839	0.861111
25823842	1.11111
25823849	1.02778
25823862	0.694444
25823863	0.722222
25823876	0.833333
25823892	0.5
25823899	1.5
25823904	0.722222
25823951	0.583333
25823952	0.944444
25823962	0.861111
25823969	0.388889
25823973	0.25
25823990	2.36111
25824005	0.722222
25824013	0.611111
25824021	0.694444
25824026	3.11111
25824036	1.33333
25824047	1.44444
25824059	0.972222
25824078	1.44444
25824097	1.44444
25824110	1.52778
25824131	0.861111
25824136	0.416667
25824157	0.555556
25824183	1
25824229	0.583333
25824236	0.416667
25824265	1.94444
25824277	0.861111
25824289	1.33333
25824311	1.16667
25824320	1
25824322	1.66667
25824345	1.58333
25824386	3.63889
25824404	2.88889
25824405	2.69444
25824470	3.02778
25824496	4.13889
25824498	9.11111
25824501	10.7778
25824536	10.5
25824572	10.1667
25824576	9.97222
25824588	9.77778
25824589	9.58333
25824592	9.38889
25824607	9.19444
25824630	9.02778
25824639	9.88889
25824641	8.05556
25824643	7.88889
25824652	9.27778
25824661	7.38889
25824666	7.22222
25824669	7.22222
25824673	6.97222
25824689	7.05556
25824715	3.25
25824718	4.55556
25824720	3.86111
25824736	3.47222
25824743	3.47222
25824748	3.47222
25824755	3.83333
25824758	5.11111
25824770	1.11111
25824776	1.13889
25824784	2.05556
25824792	2.33333
25824813	3.30556
25824827	2.88889
25824832	4.27778
25824844	3.08333
25824853	2.94444
25824855	3.41667
25824858	2.44444
25824865	2.44444
25824866	3.25
25824881	3.94444
25824939	3.80556
25824972	4.63889
25824988	2.19444
25824990	2.11111
25825077	3.05556
25825080	1.55556
25825107	2.22222
25825118	4.08333
25825137	2.91667
25825139	2.91667
25825149	2.91667
25825156	4
25825168	2.55556
25825189	2.80556
25825216	5
25825231	2.13889
25825254	1.97222
25825265	1.44444
25825287	1.27778
25825294	5.27778
25825327	2.55556
25825365	2.30556
25825417	2.22222
25825435	6.22222
25825495	4.11111
25825518	3.94444
25825546	4.11111
25825548	3.77778
25825617	3.77778
25825630	4.55556
25825640	4.05556
25825642	4.05556
25825666	4.69444
25825683	6.5
25825689	4.33333
25825704	4.66667
25825729	2.97222
25825730	3.33333
25825740	3.30556
25825745	3.02778
25825755	3.63889
25825760	2.38889
25825788	3.08333
25825795	0.25
25825816	0.25
25825822	0.25
25825836	3.69444
25825840	3.41667
25825849	3.05556
25825854	2.86111
25825861	2.69444
25825868	3.05556
25825902	2.05556
25825903	2.05556
25825942	2.75
25825943	1
25825950	0.583333
25825968	1.72222
25825985	0.972222
25825988	1.02778
25825994	2.5
25826007	2.72222
25826011	2.55556
25826012	2.55556
25826013	3.19444
25826032	2.5
25826038	2.69444
25826041	2.5
25826049	3.08333
25826052	0.777778
25826053	0.722222
25826107	0.277778
25826114	0.527778
25826125	0.472222
25826158	0.611111
25826176	0.0555556
25826187	0.361111
25826195	0.638889
25826197	0.833333
25826202	1.5
25826232	1
25826233	0.666667
25826237	1.16667
25826247	0.361111
25826252	0.305556
25826263	0.388889
25826278	0.611111
25826279	0.388889
25826285	0.111111
25826293	0.75
25826294	0.222222
25826316	0.0555556
25826350	1.55556
25826352	0.361111
25826358	1.02778
25826360	0.75
25826388	0.361111
25826392	5.5
25826397	3.5
25826416	3.5
25826421	3.5
25826447	3.5
25826477	3.5
25826486	3.5
25826497	5.02778
25826516	1.25
25826517	0.944444
25826522	0.833333
25826532	0.972222
25826543	0.666667
25826546	0.75
25826581	1.05556
25826592	0.611111
25826596	0.472222
25826616	0.722222
25826625	0.388889
25826632	1.44444
25826641	0.194444
25826651	0.194444
25826661	0.472222
25826673	0
25826681	0.166667
25826688	0
25826694	0.0277778
25826698	0.166667
25826712	0.666667
25826725	0.833333
25826731	0.944444
25826733	0.527778
25826742	1.27778
25826757	0.527778
25826767	1.27778
25826773	0
25826778	0
25826779	0.583333
25826788	0.0833333
25826795	0.0277778
25826806	0.0555556
25826813	0.75
25826831	0.5
25826832	0.222222
25826841	0.638889
25826851	0.888889
25826852	0.388889
25826867	0.277778
25826869	0.944444
25826870	0.194444
25826873	1.22222
25826874	0.0833333
25826880	0.277778
25826885	0.611111
25826907	0.111111
25826913	0.944444
25826932	0.833333
25826936	0.666667
25826991	1.41667
25827023	0.805556
25827031	1.41667
25827032	0.472222
25827037	2.05556
25827052	0.5
25827065	0.5
25827081	0.694444
25827083	0.722222
25827088	0.194444
25827096	0.0277778
25827098	0
25827104	0
25827111	0.0833333
25827136	0
25827156	0.305556
25827159	0.0833333
25827160	0.111111
25827170	0.194444
25827171	0.0277778
25827175	0.0555556
25827181	0
25827205	0
25827219	0.972222
25827221	0.222222
25827223	0.222222
25827226	3.13889
25827232	1.77778
25827239	1.91667
25827250	2.66667
25827253	2.72222
25827259	2.38889
25827263	2.44444
25827283	2.52778
25827284	3.13889
25827289	2.41667
25827297	0.611111
25827308	0.916667
25827318	3.83333
25827338	2.38889
25827351	2.58333
25827357	2.36111
25827358	2.16667
25827359	2.52778
25827369	2.58333
25827371	2.25
25827377	2.94444
25827378	2.25
25827390	2.25
25827392	4.55556
25827409	3.80556
25827411	3.80556
25827412	3.80556
25827417	3.80556
25827422	4.13889
25827425	3.88889
25827432	3.80556
25827433	7.47222
25827437	3.52778
25827438	3.44444
25827452	4.75
25827454	3.75
25827473	3.75
25827478	4.05556
25827482	3.75
25827483	4.86111
25827485	4.05556
25827490	3.61111
25827491	3.61111
25827502	5.13889
25827504	3.5
25827507	4.19444
25827518	3
25827527	3.61111
25827529	2.69444
25827530	3.08333
25827533	4.72222
25827540	1.66667
25827544	1.66667
25827548	1.66667
25827553	4.19444
25827562	2.55556
25827574	3.86111
25827587	3.5
25827592	3.5
25827601	4.27778
25827609	3.41667
25827616	3.41667
25827622	3.5
25827643	5.08333
25827698	0.805556
25827729	0.583333
25827746	0.444444
25827768	2.75
25827831	1.83333
25827849	1.88889
25827862	1.52778
25827879	1.16667
25827891	1.30556
25827903	2.63889
25827911	0.694444
25827926	1.02778
25827955	2
25828037	1.86111
25828052	1.5
25828053	1.33333
25828060	1.44444
25828077	2.69444
25828181	0.25
25828184	0.194444
25828215	0.722222
25828234	1.19444
25828246	1
25828253	0.5
25828266	0.444444
25828301	2.33333
25828380	0.5
25828384	1.22222
25828385	0.444444
25828452	3.16667
25828457	1.47222
25828458	1.27778
25828468	1.19444
25828484	1.22222
25828489	1.36111
25828497	0.361111
25828556	0.444444
25828562	0.0555556
25828563	0.194444
25828573	0.611111
25828574	0.583333
25828577	0.222222
25828581	1.16667
25828600	0.555556
25828618	1.52778
25828649	0.694444
25828669	2.88889
25828687	2.22222
25828693	2.58333
25828694	2.02778
25828706	2.61111
25828709	2.97222
25828718	2.69444
25828722	2.91667
25828723	1.83333
25828737	1.19444
25828763	1.86111
25828764	0
25828788	0
25828796	2.13889
25828809	2.11111
25828818	1.91667
25828828	2.52778
25828864	3.22222
25828883	2.22222
25828960	2.16667
25828967	3.83333
25828968	2.5
25829034	3.05556
25829086	2.13889
25829094	2.13889
25829102	2.94444
25829117	2.27778
25829162	2.5
25829164	2.36111
25829183	1.19444
25829190	1
25829215	0.166667
25829216	0.222222
25829219	0.972222
25829257	1.19444
25829259	1.13889
25829265	1.16667
25829277	0.722222
25829279	0.694444
25829290	2.63889
25829291	3.13889
25829309	3
25829311	2.75
25829329	3.63889
25829345	4.47222
25829354	4.05556
25829385	4.97222
25829395	4.25
25829401	3.94444
25829447	4.25
25829464	3.72222
25829475	3.41667
25829481	3.16667
25829491	2.88889
25829518	2.30556
25829540	2.52778
25829541	4.52778
25829556	3.05556
25829562	2.61111
25829598	2.36111
25829599	1.94444
25829607	3
25829612	1.80556
25829614	1.94444
25829616	1.97222
25829619	0.861111
25829636	1.55556
25829651	0.833333
25829652	1.22222
25829658	1.25
25829691	2.22222
25829694	1.19444
25829699	1.11111
25829703	1.11111
25829707	2.5
25829732	1.27778
25829740	1.63889
25829747	1
25829804	0.75
25829807	1.36111
25829818	0.416667
25829824	2.83333
25829848	1.97222
25829878	1.77778
25829897	1.69444
25829902	7.58333
25829918	5.38889
25829955	5.19444
25829958	5
25830006	4.86111
25830038	5.33333
25830042	3.66667
25830043	4.19444
25830053	3.36111
25830055	3.27778
25830057	4.52778
25830065	4.02778
25830080	4.55556
25830105	4.91667
25830138	4.13889
25830159	3.94444
25830168	3.11111
25830173	2.97222
25830216	1.69444
25830243	1.05556
25830259	0.611111
25830267	4.38889
25830310	3.55556
25830314	3.55556
25830318	3.55556
25830322	6.61111
25830332	5.55556
25830337	5.5
25830345	4.91667
25830362	5.44444
25830363	4.91667
25830370	6.02778
25830379	5.86111
25830392	5.86111
25830397	5.86111
25830403	7.33333
25830404	5.83333
25830405	5.83333
25830412	5.83333
25830415	8.83333
25830421	3.77778
25830422	3.77778
25830427	4.5
25830434	4.5
25830436	3.61111
25830450	3.61111
25830454	4.02778
25830469	8.25
25830475	3.86111
25830478	3.86111
25830483	4.22222
25830486	4.22222
25830487	3.80556
25830492	4
25830499	4.19444
25830532	2.86111
25830562	3.61111
25830570	1.08333
25830594	0.861111
25830623	2.88889
25830650	0.638889
25830656	0.638889
25830676	0.75
25830684	1.58333
25830704	0.0833333
25830708	1.94444
25830709	0.583333
25830721	0.583333
25830722	0.583333
25830747	0.833333
25830752	0
25830755	0
25830810	1.94444
25830829	0.777778
25830841	1.13889
25830850	0.861111
25830858	2.38889
25830879	0.305556
25830880	0.777778
25830882	0.305556
25830883	1
25830910	2.66667
25830915	1.58333
25830922	1.38889
25830955	1.30556
25830961	3.19444
25830981	1.72222
25831009	3.47222
25831010	2.94444
25831012	6.36111
25831025	7.97222
25831029	7.77778
25831031	7.5
25831037	7.11111
25831039	6.94444
25831040	6.77778
25831049	6.61111
25831052	6.61111
25831055	6.27778
25831065	6.11111
25831071	5.97222
25831080	6.41667
25831081	4.61111
25831090	4.52778
25831102	5.08333
25831104	3.80556
25831106	3.63889
25831108	4.08333
25831133	3.69444
25831135	2.08333
25831161	2.13889
25831165	1.94444
25831181	0.0833333
25831198	0.194444
25831206	1.75
25831207	1.11111
25831210	1.58333
25831287	4.08333
25831318	3.08333
25831320	2.72222
25831336	2.58333
25831345	3.86111
25831348	2.19444
25831351	2.27778
25831354	2.27778
25831356	1.72222
25831363	2.25
25831369	0.444444
25831373	0.444444
25831376	0.361111
25831399	0.388889
25831443	1.16667
25831476	0.777778
25831543	1
25831556	0.75
25831562	1.19444
25831574	3.16667
25831590	1.83333
25831595	1.91667
25831613	1.61111
25831646	4.11111
25831650	4.11111
25831687	5.5
25831712	5.30556
25831720	5.30556
25831726	5.30556
25831737	5.30556
25831750	5.5
25831756	10.3889
25831763	7.30556
25831775	7.30556
25831776	7.30556
25831777	7.30556
25831781	7.30556
25831782	8.80556
25831798	8.61111
25831821	8.77778
25831831	10.1944
25831845	9.25
25831854	7.55556
25831857	7.38889
25831858	7.38889
25831865	7.38889
25831869	7.86111
25831873	8.47222
25831880	6.27778
25831910	5.44444
25831921	5.36111
25831922	1.13889
25831936	1.05556
25831938	2.05556
25831945	0.305556
25831952	1.38889
25831990	0.138889
25832007	0.0833333
25832042	1.75
25832084	0.25
25832094	0.25
25832114	1.72222
25832116	0.666667
25832120	0.666667
25832121	1.41667
25832127	1.25
25832136	1.36111
25832150	1.25
25832160	1.05556
25832174	3.91667
25832176	1.33333
25832189	2.16667
25832195	3.75
25832208	4.13889
25832212	3.77778
25832213	3.22222
25832215	3.02778
25832227	2.86111
25832239	2.97222
25832240	4.44444
25832242	1.63889
25832251	1.83333
25832259	1.47222
25832262	1.27778
25832286	1.38889
25832313	2.19444
25832314	0.277778
25832320	0.75
25832346	0.25
25832362	0.944444
25832371	0.527778
25832384	0.388889
25832407	1.19444
25832410	0.583333
25832416	1
25832445	0.472222
25832451	1.41667
25832490	1.36111
25832558	1
25832566	0.722222
25832640	0.583333
25832644	1.5
25832654	0.805556
25832710	0.861111
25832713	0.777778
25832719	1.52778
25832786	1.38889
25832787	1.02778
25832807	1.16667
25832814	1.02778
25832817	1.02778
25832825	1.88889
25832833	0.25
25832841	0.0277778
25832879	0.444444
25832890	0.472222
25832898	0.111111
25832912	0.111111
25832921	0.166667
25832924	0.111111
25832954	0.166667
25832956	0.222222
25832982	0.444444
25833008	0.805556
25833033	1.19444
25833034	1.25
25833054	0.972222
25833076	2.13889
25833080	0.722222
25833112	0.611111
25833137	3.25
25833156	1.22222
25833159	1.05556
25833169	1.05556
25833175	1.86111
25833193	1.05556
25833215	3.08333
25833220	0.694444
25833225	0.694444
25833247	1.05556
25833250	1.5
25833251	0.277778
25833257	0.527778
25833275	0.527778
25833276	0.611111
25833282	0.361111
25833286	0.833333
25833300	1.19444
25833301	0.25
25833328	0.583333
25833342	0.777778
25833348	0.583333
25833351	0.25
25833354	0.555556
25833377	2.41667
25833386	1.16667
25833453	1.05556
25833459	0.944444
25833483	1.72222
25833487	0.944444
25833538	1.47222
25833549	1.27778
25833569	2.91667
25833579	1.61111
25833580	1.77778
25833597	2.02778
25833610	1.27778
25833617	2.33333
25833637	2.11111
25833669	1.77778
25833675	1.88889
25833694	1.58333
25833705	1.86111
25833712	2.13889
25833725	1.91667
25833755	1.88889
25833796	2.16667
25833844	1.88889
25833850	5.33333
25833851	3.97222
25833911	3.77778
25833913	3.58333
25833916	3.38889
25833927	3.36111
25833940	3.27778
25833964	3.08333
25833993	1.86111
25834026	1.77778
25834029	0.5
25834047	0.555556
25834102	1.08333
25834152	1.44444
25834156	0.888889
25834167	0.777778
25834238	2.27778
25834256	1.08333
25834264	2.19444
25834298	1.27778
25834311	2.47222
25834320	1.16667
25834347	1.13889
25834349	1.25
25834350	1.02778
25834363	0.611111
25834374	0.722222
25834382	0.0277778
25834403	0.444444
25834410	1.52778
25834422	0.666667
25834442	0.722222
25834446	1.25
25834463	1.27778
25834510	0.527778
25834519	0.833333
25834531	1.77778
25834550	0.388889
25834566	0.25
25834589	1.05556
25834594	0.361111
25834652	1.02778
25834656	0.527778
25834667	0.305556
25834700	0.611111
25834712	1.36111
25834726	0.0833333
25834742	0.0277778
25834774	0.916667
25834775	0.222222
25834787	0.194444
25834795	0.0555556
25834822	0.194444
25834823	0.0833333
25834827	0.0555556
25834837	0.0277778
25834863	0.0277778
25834870	0.0277778
25834883	0.0555556
25834889	0.0555556
25834890	0
25834895	0.138889
25834938	1.5
25834939	1.19444
25834950	1.30556
25834976	2.08333
25834992	1.38889
25834994	1.08333
25835011	2.08333
25835021	0.916667
25835024	0.805556
25835072	1.11111
25835076	0.194444
25835089	0.472222
25835102	0.305556
25835106	0.361111
25835110	0.277778
25835124	0.194444
25835136	0.138889
25835138	0.472222
25835151	0.111111
25835152	0.583333
25835154	1.02778
25835162	0.444444
25835173	0.416667
25835174	1.13889
25835187	0.333333
25835201	0.305556
25835205	1.58333
25835225	0.944444
25835238	1.33333
25835245	1.22222
25835260	1.33333
25835275	1.30556
25835278	0.361111
25835282	0.361111
25835283	2.33333
25835289	1.08333
25835290	0.75
25835304	0.555556
25835312	1.33333
25835343	0.361111
25835351	1.11111
25835398	2
25835408	1.41667
25835430	1.61111
25835431	1.08333
25835438	1.05556
25835455	2.58333
25835457	0.138889
25835511	0.0833333
25835518	0.888889
25835520	0.277778
25835535	0.194444
25835547	0.305556
25835559	1.41667
25835605	1.11111
25835607	0.916667
25835639	2.27778
25835681	1.25
25835691	1.13889
25835695	1.72222
25835697	0.583333
25835698	0.972222
25835720	0.972222
25835737	1
25835752	2.58333
25835756	2.16667
25835785	2.66667
25835810	2.38889
25835834	2.02778
25835843	1.52778
25835848	1.66667
25835853	3.55556
25835858	0.361111
25835860	0.527778
25835872	0.833333
25835874	0.888889
25835875	0.194444
25835885	0.0555556
25835901	2.77778
25835905	1.72222
25835923	2.08333
25835962	1.91667
25836008	1.94444
25836020	1.63889
25836029	1.5
25836051	1.94444
25836090	1.55556
25836110	2.08333
25836120	1.94444
25836127	1.94444
25836173	1.61111
25836177	1.44444
25836199	1.41667
25836236	2
25836237	0.472222
25836272	0.444444
25836280	0.611111
25836281	0.555556
25836294	0.5
25836335	0.333333
25836350	3.83333
25836368	2.16667
25836371	2
25836451	2.36111
25836457	1.61111
25836459	1.52778
25836464	2.69444
25836469	0.416667
25836474	0.555556
25836482	0.166667
25836507	0
25836524	1.5
25836589	1.22222
25836592	0.972222
25836606	1.22222
25836618	1.61111
25836619	1.52778
25836625	1.11111
25836626	0.722222
25836643	0.777778
25836644	0.0555556
25836648	2.02778
25836696	1.5
25836705	1.61111
25836708	1.36111
25836713	1.52778
25836717	1.11111
25836718	2.36111
25836732	1.11111
25836742	1.02778
25836755	1.91667
25836756	1.25
25836760	2.30556
25836782	1.33333
25836808	2.02778
25836843	1.41667
25836853	1.41667
25836867	1.08333
25836877	2.22222
25836884	0.333333
25836963	0.666667
25836985	2.36111
25837002	1.66667
25837015	1.47222
25837032	1.5
25837043	1.77778
25837052	0.666667
25837065	1.47222
25837070	0.333333
25837099	2.41667
25837107	1.30556
25837110	1.58333
25837153	1.05556
25837155	1
25837189	1.47222
25837211	0.222222
25837216	0.555556
25837247	0.472222
25837249	0.277778
25837276	0.194444
25837294	0.25
25837312	0.972222
25837316	1.33333
25837350	1.83333
25837351	3.77778
25837361	3.25
25837369	2.88889
25837446	2.69444
25837452	2.52778
25837466	2.69444
25837478	2.19444
25837482	4.55556
25837487	1.80556
25837492	1.80556
25837517	1.61111
25837529	1.36111
25837553	1.19444
25837597	1.16667
25837629	0.416667
25837643	1.05556
25837644	1.63889
25837663	1.83333
25837671	2
25837681	1.66667
25837684	1.44444
25837696	1.11111
25837701	3
25837707	0.888889
25837708	0.861111
25837722	0.805556
25837731	1.41667
25837734	0.416667
25837743	0.416667
25837748	1.02778
25837769	0.25
25837793	0.444444
25837800	0.0833333
25837850	0.777778
25837896	0.0833333
25837921	0.138889
25837937	0.305556
25837972	0.194444
25837995	0.0555556
25838023	0.472222
25838025	0.972222
25838028	0.694444
25838054	0.5
25838095	0.777778
25838138	0.833333
25838142	0.555556
25838196	0.583333
25838198	0.444444
25838199	1.02778
25838210	0.666667
25838213	0.777778
25838226	0.388889
25838227	0.694444
25838235	0.583333
25838274	1.88889
25838295	1.25
25838301	0.833333
25838311	0.833333
25838322	1.63889
25838323	0.305556
25838332	0.111111
25838377	1.05556
25838386	0.472222
25838397	0.361111
25838398	0.333333
25838399	1.13889
25838422	0.138889
25838434	0.5
25838445	0.222222
25838450	0.694444
25838456	0.277778
25838462	0.138889
25838493	0.361111
25838506	0.25
25838515	0.0277778
25838519	0.0277778
25838523	0.555556
25838526	0.833333
25838574	0.416667
25838600	0.472222
25838625	0.777778
25838648	0.166667
25838649	0.25
25838675	0.666667
25838703	0.166667
25838725	0.166667
25838740	0.555556
25838749	0
25838753	0
25838790	0.0833333
25838797	1.88889
25838805	1.30556
25838810	1.47222
25838827	1.38889
25838830	1.55556
25838831	2.69444
25838855	0.583333
25838872	0.555556
25838899	1.47222
25838906	0
25838939	0.0833333
25838945	0.277778
25838956	0
25838988	0.361111
25838998	0
25839007	0.527778
25839034	0.75
25839058	0.583333
25839087	1.38889
25839107	0.638889
25839109	0.555556
25839120	1.38889
25839160	0.5
25839170	0.416667
25839175	0.277778
25839178	0.361111
25839189	1.66667
25839219	0.916667
25839220	0.916667
25839226	1.88889
25839334	0.861111
25839337	0.694444
25839347	1.69444
25839366	0.361111
25839415	0.277778
25839433	0.833333
25839434	0.194444
25839443	0.138889
25839459	0.277778
25839474	0.833333
25839476	0.472222
25839515	0.777778
25839536	0.388889
25839538	0.444444
25839540	0.222222
25839592	0.638889
25839599	1.52778
25839615	1.61111
25839620	1.5
25839631	1.33333
25839644	2.36111
25839674	1.38889
25839675	1.58333
25839684	1.83333
25839687	0.777778
25839698	0.638889
25839706	0.222222
25839717	0.444444
25839740	0.416667
25839800	0.111111
25839812	0.138889
25839832	0.527778
25839868	0.166667
25839889	1.25
25839908	0.166667
25839912	0.194444
25839926	2.16667
25839928	0.861111
25839941	1.11111
25840022	1.52778
25840071	0.833333
25840074	0.611111
25840168	0.75
25840181	0.0277778
25840189	0.277778
25840198	0
25840210	0.0833333
25840248	0.25
25840252	0
25840264	0.0555556
25840277	0.0833333
25840288	0
25840332	0.277778
25840364	0.416667
25840422	0.305556
25840423	0.25
25840437	0.75
25840444	0.166667
25840451	2.63889
25840465	1.38889
25840466	1.55556
25840467	1.91667
25840489	1.63889
25840494	3.52778
25840498	1.66667
25840504	3.16667
25840516	2.11111
25840524	2.05556
25840561	2.05556
25840578	1.80556
25840586	1.27778
25840588	1.30556
25840630	1.16667
25840634	0.583333
25840680	2.19444
25840681	0.972222
25840719	0.805556
25840736	1.11111
25840795	1.36111
25840812	1.47222
25840827	0.944444
25840852	0.777778
25840909	0.861111
25840912	2.11111
25840919	0.861111
25840977	1.69444
25840989	0.861111
25841005	0.777778
25841020	1.19444
25841026	0.333333
25841027	0.916667
25841040	0.222222
25841055	0.388889
25841079	2.22222
25841106	0.722222
25841111	0.805556
25841113	0.5
25841116	1.69444
25841117	0.444444
25841120	0.666667
25841125	0.666667
25841126	6.13889
25841127	4.77778
25841140	4.61111
25841150	4.61111
25841157	4.25
25841165	4.55556
25841183	4.25
25841190	3.47222
25841268	2.75
25841274	2.30556
25841286	2.44444
25841288	2.02778
25841307	1.75
25841319	1.36111
25841332	1.13889
25841366	0.472222
25841385	0.388889
25841401	0.527778
25841407	1.13889
25841417	0.694444
25841418	0.861111
25841424	1.27778
25841442	2.38889
25841514	1.22222
25842547	1.30556
25842563	1.27778
25842711	0.583333
25842733	0.333333
25842743	0.638889
25842751	0.0833333
25842820	0.694444
25842824	0.138889
25842829	1.27778
25842853	0.472222
25842873	0.333333
25842874	0.277778
25842897	0.555556
25842928	0.722222
25843001	0.555556
25843080	0.194444
25843082	0.138889
25843101	0.333333
25843117	0.111111
25843129	0.111111
25843158	0.638889
25843189	0.611111
25843193	0.416667
25843212	1.33333
25843238	0.611111
25843239	1.69444
25843247	0.861111
25843282	0.694444
25843334	0.666667
25843395	1.05556
25843459	0.166667
25843497	0.361111
25843560	0.222222
25843567	0.111111
25843590	0.777778
25843720	0.277778
25843723	0.194444
25843728	0.138889
25843747	0.388889
25843782	0.0555556
25843786	0.0833333
25843790	0.305556
25843816	0.527778
25843893	1.08333
25843898	0.583333
25843963	1.30556
25843981	0.833333
25844008	0.555556
25844010	3.77778
25844051	2.25
25844071	1.88889
25844088	1.83333
25844091	2.05556
25844109	2.52778
25844114	1.77778
25844130	1.02778
25844134	1.11111
25844167	1.72222
25844172	0.444444
25844197	0.444444
25845764	2.52778
25845841	3.38889
25845846	3.77778
25845925	3.5
25845937	3
25845999	3.80556
25846019	2.91667
25846036	2.77778
25846039	2.80556
25846055	2.58333
25846078	1.36111
25846115	1.91667
25846120	1.47222
25846145	3.58333
25846157	1.02778
25846169	1
25846185	0.916667
25846196	2.55556
25846220	1.19444
25846238	1.47222
25846253	1.25
25846259	1.02778
25846265	1.38889
25846288	0.444444
25846301	0.833333
25846315	0.222222
25846327	0.222222
25846374	0.472222
25846381	1.86111
25846411	0.777778
25846432	0.583333
25846434	0.583333
25846449	2.83333
25846453	0.916667
25846465	0.777778
25846519	1.52778
25846619	0.611111
25846623	0.722222
25846625	1.02778
25846631	1
25846637	1.63889
25846650	0.444444
25846663	0.444444
25846669	0.833333
25846695	0.277778
25846698	0.75
25846705	0.277778
25846706	0.416667
25846712	0.388889
25846756	1.30556
25846782	1.97222
25846813	4.05556
25846960	3.69444
25846966	4.05556
25846972	4.91667
25847172	6.13889
25847178	4.97222
25847183	4.80556
25847190	4.11111
25847192	3.16667
25847194	2.97222
25847196	2.97222
25847200	2.80556
25847248	3.30556
25847293	1.86111
25847313	1.77778
25847364	1.22222
25847374	0.555556
25847388	1.86111
25847392	1.88889
25847411	1.58333
25847452	1.80556
25847461	4.36111
25847470	2.97222
25847477	2.77778
25847498	2.63889
25847501	4.08333
25847517	2.66667
25847522	2.69444
25847523	2.5
25847543	1.63889
25847549	3.16667
25847551	0.277778
25847566	0.75
25847571	0.305556
25847575	0.444444
25847586	0.638889
25847591	0.361111
25847614	2.33333
25847641	1.69444
25847651	2.36111
25847712	2.11111
25847717	2.05556
25847735	1.83333
25847741	2.11111
25847748	2.91667
25847776	4.27778
25847812	4.91667
25847821	4.30556
25847823	3.97222
25847831	4.16667
25847835	3.97222
25847837	3.22222
25847839	3.55556
25847846	3.16667
25847867	0.583333
25847877	0.777778
25847881	0.555556
25847923	0.833333
25847936	2.94444
25848005	1.83333
25848076	2.69444
25848100	2.5
25848104	2.33333
25848191	2.16667
25848208	5.02778
25848241	2.38889
25848250	2.22222
25848276	2.22222
25848285	2.19444
25848309	2.63889
25848310	1.47222
25848341	1.33333
25848346	1.36111
25848347	1.69444
25848357	0.305556
25848359	0.277778
25848361	0.333333
25848364	0.222222
25848370	0.194444
25848395	0.861111
25848445	0.694444
25848463	0.388889
25848464	0.444444
25848519	1.30556
25848531	0.0277778
25848565	0.0277778
25848569	0.277778
25848602	1.41667
25848605	0.638889
25848618	0.472222
25848620	0.611111
25848631	1.66667
25848674	0
25848683	0.0833333
25848686	0.305556
25848694	0.25
25848696	0.0833333
25848714	0.666667
25848746	0.305556
25848749	2.72222
25848755	1.47222
25848757	1.27778
25848770	1.11111
25848774	1.25
25848776	3.52778
25848782	1.08333
25848784	0.916667
25848790	1.19444
25848791	1.91667
25848830	0.416667
25848862	0.444444
25848887	0.916667
25848923	3.30556
25848930	2.63889
25848960	3.22222
25848985	2.69444
25849024	2.5
25849062	2.30556
25849063	2.25
25849085	3.86111
25849142	3.27778
25849145	2.55556
25849150	2.72222
25849166	2.52778
25849196	2.16667
25849344	2.02778
25849388	2.52778
25849395	1.08333
25849409	0.527778
25849450	1
25849460	0.5
25849474	0.972222
25849475	0.194444
25849483	0.25
25849531	0.0555556
25849584	0.111111
25849599	0.166667
25849607	0.194444
25849609	0.138889
25849615	0.777778
25849623	0.0833333
25849627	0.0555556
25849636	0.0277778
25849675	0.277778
25849687	0.555556
25849743	0.944444
25849756	0.277778
25849764	0.25
25849781	1.75
25849786	0.222222
25849799	0.0833333
25849801	0.722222
25849809	0.972222
25849818	0.555556
25849837	0.944444
25849846	0.5
25849856	0.972222
25849868	0.194444
25849888	0.194444
25849913	2.88889
25849921	2.11111
25849924	1.91667
25849932	1.72222
25849937	1.61111
25849966	2.41667
25850020	0.75
25850025	1.5
25850027	0.611111
25850034	0.527778
25850053	0.5
25850075	1.05556
25850078	0.694444
25850098	0.611111
25850101	0.638889
25850158	0.916667
25850159	0.638889
25850163	0.444444
25850171	0.611111
25850181	0.805556
25850197	0.388889
25850215	0.638889
25850216	0.194444
25850233	1.19444
25850282	0.75
25850302	0.972222
25850333	0.638889
25850343	0.972222
25851514	0.583333
25851536	0.777778
25851559	0.361111
25851569	0.388889
25851601	0.472222
25851605	0.222222
25851628	0.166667
25851644	0.333333
25851660	2.36111
25851670	1.97222
25851683	1.61111
25851685	1.63889
25851708	1.44444
25851725	1.11111
25851738	2.16667
25851757	0.0833333
25851792	0
25851801	0.972222
25851831	1.97222
25851852	2.41667
25851866	2.30556
25851873	1.94444
25851880	2.16667
25851903	2.25
25851924	4.33333
25851931	2.63889
25851932	2.13889
25851952	1.86111
25851980	2.80556
25852007	1.44444
25852011	1.38889
25852025	1.11111
25852124	0.833333
25852184	1.25
25852186	0.333333
25852225	0.944444
25852234	0.277778
25852265	0.25
25852267	1.22222
25852269	0.194444
25852280	3.19444
25852314	1.83333
25852315	1.80556
25852339	1.97222
25852366	2.77778
25852371	1.83333
25852381	1.72222
25852385	1.52778
25852392	3.52778
25852411	1.58333
25852441	1.27778
25852457	1.08333
25852474	1.41667
25852476	0.888889
25852481	2.36111
25852482	1.30556
25852484	1.30556
25852485	1.02778
25852487	0.916667
25852498	1.75
25852508	1.91667
25852515	1.33333
25852517	0.916667
25852535	0.888889
25852555	1.16667
25852573	0.972222
25852579	1.02778
25852584	0.75
25852586	0.611111
25852589	0.888889
25852596	1.47222
25852601	0.25
25852612	0.166667
25852613	0.361111
25852616	0.166667
25852618	0
25852636	0.361111
25852689	0.25
25852693	0.138889
25852699	0.805556
25852711	0.0555556
25852721	0.638889
25852726	0.0555556
25852747	0.333333
25852749	1.11111
25852761	0.388889
25852794	0.361111
25852815	1.08333
25852850	0.416667
25852864	0.583333
25852887	4.36111
25852900	4.05556
25852926	10.0556
25858272	9.52778
25858359	10.0833
25858413	9.66667
25858420	9.38889
25858424	11.5278
25858485	10.5556
25858519	10.3889
25858520	13.4722
25858523	11.8889
25858604	11.6944
25858618	11.5
25858637	11.3056
25858648	11.1944
25858681	12.3333
25858703	9.41667
25858718	9.47222
25858779	10.3056
25858792	8.25
25858794	9.16667
25858807	9.13889
25858851	12.1944
25858869	11.0833
25858872	10.8889
25858874	10.6944
25858875	10.5278
25858930	10.6944
25858952	9.86111
25858954	15.7778
25859002	12.4167
25859180	12.2222
25859191	12.0278
25859199	11.8333
25859222	11.6389
25859249	11.4444
25859252	11.25
25859282	11.1389
25859292	11.4444
25859293	9
25859298	10.8333
25859306	8.41667
25859339	8.52778
25859384	8.33333
25859393	8.05556
25859397	14.6389
25859428	12.2778
25859535	11.9722
25859553	11.7778
25859556	11.5833
25859574	11.3889
25859575	11.1944
25859580	11
25859582	10.8889
25859592	13.7222
25859597	9.61111
25859616	9.47222
25859630	14.1667
25859653	11.4722
25859687	11.2778
25859698	11.0833
25859702	10.8889
25859706	10.6944
25859736	10.5
25859752	10.3611
25859768	11.0556
25859790	7.30556
25859861	18.3056
25859868	15.8889
25859869	15.6944
25859964	15.5
25859985	15.3056
25860004	15.1111
25860098	14.9167
25860112	14.7222
25860148	14.5278
25860156	14.3333
25860177	14.1389
25860202	13.9444
25860203	13.8056
25860233	22.9444
25860236	17.0556
25860252	16.8611
25860259	16.6667
25860265	16.4722
25860282	16.2778
25860285	16.0833
25860352	15.8889
25860354	15.6944
25860357	15.5278
25860390	16.6389
25860408	13.6944
25860424	13.5
25860434	13.3889
25860439	18.5278
25860493	12.25
25860506	12.0556
25860529	11.8611
25860591	11.6944
25860592	14.6667
25860594	13.3056
25860595	13.1111
25860613	12.9167
25860625	12.7222
25860671	12.5278
25860696	12.4167
25860710	13.1389
25860749	8.86111
25860828	12.1667
25860860	11.1389
25860924	10.9444
25860987	10.75
25861023	10.5556
25861026	10.3611
25861033	10.1667
25861045	10.0556
25861046	12.9722
25861047	9.44444
25861092	9.25
25861110	9.05556
25861111	8.86111
25861115	8.75
25861124	9.38889
25861135	7.05556
25861143	4.88889
25861153	4.75
25861163	8.80556
25861193	7.27778
25861209	7.08333
25861210	6.88889
25861225	6.69444
25861237	6.5
25861257	6.38889
25861515	8.44444
25861567	4.91667
25861572	4.75
25861606	4.91667
25861616	4.88889
25861627	4.75
25861731	4.47222
25861748	2.69444
25861933	6.52778
25862009	6.11111
25862012	7.22222
25862119	6.16667
25862133	6.02778
25862189	10.6667
25862257	9.11111
25862268	10.8056
25862288	9.72222
25862398	9.69444
25862402	9.55556
25862502	8.97222
25862508	12.7222
25862515	11.9167
25862518	11.7222
25862532	11.5278
25862540	11.3333
25862571	11.1389
25862589	10.9444
25862621	8.41667
25862663	8.16667
25862686	8.08333
25862687	18.8056
25862696	13.5556
25862697	13.3611
25862709	13.1667
25862730	12.9722
25862741	12.7778
25862770	12.5833
25862776	12.3889
25862825	12.1944
25862841	12
25862860	11.8056
25862896	11.6111
25862901	11.4167
25862927	11.2222
25862935	11.1111
25862962	12.3333
25862969	5.77778
25863009	5.72222
25863090	7.5
25863167	6.63889
25863185	5.86111
25863204	5.08333
25863226	3.91667
25863237	3.77778
25863240	3.63889
25863242	3.5
25863258	3.5
25863292	3.55556
25863313	4.5
25863340	2.41667
25863348	2.36111
25863349	6.25
25863368	4.83333
25863371	8.72222
25863401	7.58333
25863444	7.41667
25863449	7.41667
25863466	6.91667
25863494	6.75
25863503	6.58333
25863540	6.80556
25863627	6.44444
25863658	6.25
25863661	6.33333
25863689	6.61111
25863697	4.94444
25863715	4.91667
25863732	3.80556
25863734	3.5
25863759	3.52778
25863779	17.5833
25863783	16.1667
25863836	15.8611
25863842	15.6111
25863845	15.4167
25863849	15.3611
25863869	16.6667
25863890	20.4444
25863902	18.6111
25863911	18.3056
25863913	18.1111
25863916	17.9167
25863951	17.75
25863960	19.2778
25863968	17.5556
25863972	17.3611
25863973	17.1667
25863975	16.9722
25863980	16.7778
25863989	16.5833
25863990	16.3889
25863994	16.3056
25864005	19
25864012	10.8056
25864015	10.6111
25864030	10.5833
25864071	12.8056
25864144	11.0556
25864162	10.6389
25864164	16.1389
25864180	17.0556
25864189	16.3889
25864230	16.1944
25864237	16
25864263	15.8611
25864268	16.5556
25864270	14.3611
25864294	21.6667
25864376	20.6389
25864389	20.4444
25864395	20.25
25864417	20.0556
25864425	19.8611
25864433	19.6667
25864439	19.4722
25864446	19.2778
25864457	19.0833
25864458	18.8889
25864487	18.6944
25864510	20.3056
25864535	17.4167
25864536	18.1389
25864539	15.5
25864572	15.3056
25864585	15.1111
25864595	15
25864658	15.3889
25864662	10.1111
25864696	10
25864710	9.97222
25864714	9.77778
25864750	9.75
25864769	10.3333
25864827	17.2778
25864894	16.6667
25864942	16.4722
25864987	16.2778
25865004	16.0833
25865025	15.8889
25865047	15.8056
25865066	17.5
25865100	12
25865116	11.9167
25865119	14.3333
25865150	11.8889
25865153	11.7778
25865162	13.9167
25865205	12.7222
25865218	17.7778
25865229	16.3333
25865235	16.1389
25865238	15.9444
25865253	15.8056
25865265	22.7778
25865271	20.0833
25865273	19.8889
25865300	19.6944
25865302	19.5
25865331	19.3056
25865333	19.1111
25865339	18.9167
25865391	18.7222
25865397	18.5278
25865430	18.3333
25865431	18.1389
25865432	18.6111
25865435	16
25865522	15.8056
25865549	15.7778
25865597	21.1111
25865608	15.3889
25865621	15.0278
25865622	14.8333
25865659	14.6389
25865685	14.5
25865689	25.1111
25865709	22.2222
25865710	22.0278
25865756	21.8333
25865764	21.6389
25865794	21.4444
25865844	21.25
25865856	21.0556
25865863	20.8611
25865869	20.6667
25865889	20.4722
25865897	20.2778
25865899	20.1111
25865913	21.6389
25865926	18.9444
25865944	18.75
25865950	18.5556
25865984	18.3611
25866035	18.1667
25866038	17.9722
25866044	17.7778
25866049	17.75
25866065	20.8889
25866137	12.8056
25866141	11.1389
25866143	10.9722
25866157	12.6944
25866168	10.3056
25866210	10.1111
25866220	10
25866223	11.5
25866254	11.1944
25866259	10.25
25866268	10.1389
25866380	14.6667
25866385	12.8889
25866395	12.6944
25866396	12.5278
25866398	13.4444
25866399	11.8333
25866408	11.6389
25866420	11.4444
25866429	11.3333
25866433	11.6944
25866479	14.0556
25866543	10.3889
25866552	10.1667
25866568	11.3056
25866588	10.3611
25866643	11.6944
25866644	10.9444
25866739	11.3333
25866749	10.1944
25866755	10
25866765	9.88889
25866766	15.1944
25866767	14.6944
25866804	13.7222
25866819	13.5278
25866868	13.3333
25866909	13.1667
25866962	13.5278
25866963	12.0278
25867024	11.8611
25867048	13.0556
25867078	12.3611
25867130	12.1944
25867194	12.9444
25867233	11.1944
25867282	10.8333
25867297	10.6389
25867372	10.6111
25867381	20.0278
25867447	13.7778
25867459	13.5556
25867518	13
25867535	13.2222
25867591	13.0278
25867592	12.6667
25867593	12.5
25867597	13.8889
25867611	13.0278
25867617	12.8333
25867618	12.6389
25867637	13.1389
25867672	11.1667
25867738	10.9722
25867782	10.7778
25867802	11.3056
25867828	10.6667
25867840	9.5
25867856	9.72222
25867916	7.77778
25867920	7.58333
25867950	7.47222
25867965	9.88889
25867977	5.97222
25868002	8.36111
25868076	8
25868096	8.77778
25868160	7.16667
25868191	7.08333
25868201	8.44444
25868245	6.5
25868249	6.41667
25868250	7.94444
25868279	6.25
25868288	6.16667
25868293	7.69444
25868305	6
25868312	5.91667
25868315	9.94444
25868346	8.25
25868358	8.05556
25868366	7.86111
25868408	7.66667
25868424	7.58333
25868446	7.86111
25868451	7.75
25868480	7.13889
25868514	6.94444
25868526	6.75
25868532	6.75
25868555	12.5278
25868662	7.66667
25868671	7.30556
25868769	7.11111
25868789	6.91667
25868790	6.80556
25868815	8.69444
25868824	6.41667
25868825	4.83333
25868857	4.69444
25868868	6.22222
25868890	4.55556
25868935	6.83333
25868974	5.25
25868994	5.25
25869071	5.25
25869121	4.97222
25869170	8.33333
25869215	5.5
25869217	9.69444
25869328	9.22222
25869351	9.11111
25869384	9.11111
25869385	9.19444
25869419	8.58333
25869456	8.47222
25869462	8.77778
25869468	8.25
25869475	8.19444
25869477	8.05556
25869489	7.91667
25869490	16.1389
25869557	15.5278
25869572	15.3333
25869579	15.1389
25869583	14.9444
25869608	14.75
25869620	14.5833
25869623	15.9167
25869624	13.5556
25869631	13.3611
25869634	13.1667
25869641	12.9722
25869648	12.7778
25869654	12.5833
25869714	12.4167
25869727	15.4722
25869730	14.1111
25869744	14.1111
25869792	14.1111
25869796	13.3611
25869810	13.25
25869818	17.6944
25869833	10
25869873	10
25869902	12.0556
25869950	13.1667
25869980	10.5278
25870033	10.1944
25870034	10
25870057	9.80556
25870099	9.61111
25870104	9.41667
25870120	9.27778
25870124	10.3611
25870168	5.94444
25870237	6.83333
25870245	5.63889
25870246	9.11111
25870259	7.80556
25870261	7.61111
25870273	7.44444
25870320	8.80556
25870362	6.80556
25870438	6.66667
25870439	10.7222
25870440	6.27778
25870482	6.08333
25870485	5.88889
25870487	5.69444
25870502	5.5
25870512	5.30556
25870529	5.11111
25870550	5
25870574	7.08333
25870658	2.22222
25870695	1.61111
25870740	1.5
25870742	1.61111
25870764	4.11111
25870779	1.38889
25870789	1.38889
25870947	1.33333
25870964	1.02778
25870979	1.25
25871026	0.416667
25871064	0
25871065	0
25871079	0.916667
25871081	0.25
25871085	0.111111
25871087	0.722222
25871096	0.111111
25871113	0.333333
25871150	0.222222
25871151	3.25
25871162	3.08333
25871165	5.05556
25871174	4.77778
25871181	6.97222
25871215	6.36111
25871220	6.16667
25871241	5.97222
25871255	6.22222
25871264	6.11111
25871267	5.16667
25871295	4.44444
25871343	4.13889
25871345	7.44444
25871357	6.72222
25871363	6.72222
25871364	6.41667
25871382	8
25871395	6.83333
25871398	7.16667
25871409	6.72222
25871413	6.55556
25871426	6.55556
25871429	6.58333
25871436	5.86111
25871437	5.63889
25871442	5.77778
25871453	5.41667
25871471	8.08333
25871474	6.30556
25871506	6.11111
25871512	5.91667
25871514	5.77778
25871519	5.97222
25871525	6.83333
25871527	7.36111
25871539	6.36111
25871542	5.80556
25871544	5.80556
25871564	5.5
25871602	5.55556
25871638	4.19444
25871654	3.52778
25871656	3.33333
25871665	3.19444
25871671	4.11111
25871675	2.55556
25871679	4.19444
25871685	5.25
25871698	5.77778
25871714	5.33333
25871717	5.13889
25871726	4.94444
25871733	4.75
25871741	4.86111
25871742	6.08333
25871754	7.72222
25871763	5
25871770	4.5
25871804	4.30556
25871819	4.16667
25871833	4.44444
25871870	4.02778
25871871	3.41667
25871889	3.30556
25871890	5.38889
25871974	2.41667
25871977	2.27778
25871988	4.86111
25872050	3
25872082	2.80556
25872084	2.97222
25872095	3
25872118	3.5
25872119	1.30556
25872139	1.55556
25872145	1.44444
25872152	1.27778
25872168	0.75
25872181	1
25872186	0.5
25872194	0.75
25872195	1.19444
25872205	0.583333
25872209	0.611111
25872223	14.4722
25872236	14.2778
25872270	14.3889
25872302	15.3333
25872303	16.4167
25872309	15.6111
25872313	15.4167
25872319	15.2222
25872336	15.1111
25872347	16.5278
25872349	14.25
25872352	14.1111
25872359	19.3056
25872367	21.8611
25872372	20.8333
25872378	20.6389
25872379	20.5
25872381	20.9722
25872382	19.7222
25872405	24.2222
25872445	23.4167
25872463	23.2222
25872476	23.0278
25872486	22.8333
25872494	22.6389
25872500	22.4444
25872502	22.25
25872506	22.0556
25872507	21.8611
25872516	21.75
25872526	26.7778
25872527	20.8333
25872536	20.6389
25872570	20.4444
25872613	20.25
25872650	20.0556
25872698	19.8611
25872708	19.6667
25872712	19.4722
25872744	19.3333
25872759	19.8889
25872772	25.1111
25872869	20.1667
25872892	19.9722
25872898	19.7778
25872909	19.5833
25872910	19.3889
25872922	19.1944
25872929	19
25872937	18.8056
25872945	18.6111
25872959	18.4722
25872962	18.9444
25872999	15.9722
25873089	16.5278
25873099	19.3889
25873227	13.1667
25873234	12.9167
25873248	13.3889
25873297	12.6389
25873345	12.6111
25873360	11.5556
25873367	13.8056
25873428	12.3889
25873451	13.75
25873464	13.1667
25873467	13.0278
25873471	12.8889
25873472	12.75
25873485	12.6389
25873505	12.6667
25873526	14.0278
25873529	13.2222
25873537	12.9722
25873538	11.9167
25873557	11.7778
25873558	12.8333
25873565	12.3611
25873619	13.8056
25873678	11.3889
25873737	11.3056
25873780	11.0556
25873781	11.1944
25873801	10.5278
25873805	10.4167
25873835	10.75
25873840	12.6944
25873891	12.0278
25873899	11.8056
25873930	11.8056
25873966	21.7222
25873982	18.6389
25873998	18.6389
25874009	22.4444
25874011	20.8889
25874056	20.7778
25877264	20.5
25877266	18.8611
25877281	18.3889
25877297	17.8056
25877305	16.8056
25877408	16.4167
25877425	16.1389
25877443	17.4722
25877452	15.5556
25877503	15.4444
25877511	16.0833
25877559	14.6389
25877567	14.5
25877568	15.1111
25877624	14.4444
25877662	14.5556
25877672	14.9444
25877685	14.0556
25877716	14.0556
25877819	14.8889
25877845	14.0278
25877898	13.1944
25877927	14.9167
25877935	13.5556
25877947	14.0833
25877975	13.1389
25878043	13.8333
25878068	14.3611
25878081	13.9167
25878094	13.5833
25878095	15.3333
25878100	15.7222
25878179	15.3056
25878193	14.9444
25878228	14.75
25878236	14.5556
25878246	14.4722
25878263	16.2778
25878304	17.9722
25878307	16.2778
25878311	16.0556
25878335	15.8611
25878340	15.6667
25878343	15.4722
25878356	15.4722
25878390	19.9444
25878407	16.8333
25878435	16.6389
25878464	16.4444
25878476	16.25
25878477	16.0556
25878478	15.9444
25878485	20.8611
25878487	16.6944
25878504	16.5278
25878513	17.0833
25878564	15.8056
25878565	15.6111
25878595	15.4722
25878608	17.8889
25878610	16.0556
25878646	15.8611
25878663	16.1667
25878667	15.9444
25878668	14.6111
25878676	14.75
25878694	15.6667
25878711	16.1389
25878749	15.3333
25878766	14.8611
25878767	14.6667
25878791	14.4722
25878801	14.3333
25878829	14.8056
25878863	12.8611
25878872	14.9722
25878874	12.8333
25878875	12.3889
25878920	12.5556
25878942	12.5556
25878944	12.3889
25878956	11.6944
25878969	12.3611
25878986	10.5556
25878987	10.75
25878992	11.5
25879005	10.3889
25879023	10.1111
25879032	12.4722
25879091	10.5
25879106	10.3056
25879119	10.1944
25879121	12.6111
25879136	10.3056
25879147	11.8611
25879149	10.8333
25879151	10.6389
25879152	10.4444
25879158	10.3333
25879159	11.7222
25879165	8.97222
25879171	9.08333
25879176	9.5
25879201	8.94444
25879204	8.38889
25879214	9.25
25879237	8.86111
25879269	8.86111
25879328	9.69444
25879333	8.08333
25879340	8.30556
25879344	8.88889
25879349	7.80556
25879370	8.05556
25879373	7.55556
25879394	8.52778
25879397	8.41667
25879405	8.13889
25879414	10.5833
25879415	9.55556
25879435	9.36111
25879445	9.16667
25879463	9.05556
25879477	11.7222
25879486	8.52778
25879489	8.33333
25879494	8.13889
25879500	8.27778
25879513	8.25
25879556	6.91667
25879605	6.69444
25879609	7.44444
25879669	6.88889
25879810	6.80556
25879838	7.69444
25879874	6.86111
25879947	6.69444
25879949	8
25879960	7.94444
25880023	7.52778
25880085	7.58333
25880088	7.19444
25880090	7.25
25880127	7.33333
25880148	6.80556
25880153	7.30556
25880165	7.08333
25880258	7.80556
25880262	7.19444
25880263	6.47222
25880277	6.44444
25880278	7.38889
25880281	5.77778
25880334	6.08333
25880346	5.61111
25880353	5.69444
25880356	6.55556
25880407	5.72222
25880443	6.27778
25880445	7.41667
25880469	6.5
25880473	6.61111
25880477	6.13889
25880497	6.25
25880544	6.05556
25880595	5.94444
25880614	6.05556
25880633	4.72222
25880642	4.66667
25880702	4.69444
25880703	4.5
25880786	4.91667
25880844	4.88889
25880848	4.61111
25880857	4.5
25880869	4.69444
25880893	4.55556
25880900	5.33333
25880905	5.30556
25880917	4.83333
25880959	5.94444
25880990	5.61111
25880991	5.25
25881026	5.05556
25881036	5.63889
25881046	4.77778
25881081	4.11111
25881161	4.02778
25881169	3.69444
25881211	4.52778
25881247	3.69444
25881287	5.44444
25881295	5.47222
25881307	5.11111
25881324	4.88889
25881325	4.83333
25881350	4.33333
25881369	4.72222
25881401	4.5
25881431	4.30556
25881433	5.25
25881442	4.52778
25881482	3.83333
25881483	3.61111
25881495	3.41667
25881557	3.69444
25881566	3.55556
25881620	3.16667
25881636	3.33333
25881666	2.94444
25881669	2.83333
25881678	2.72222
25881685	3.5
25881710	3.11111
25881746	4.61111
25881753	4.58333
25881796	5.83333
25881845	4.30556
25881850	3.97222
25881866	3.80556
25881882	4.05556
25881883	2.94444
25881911	2.91667
25881928	3.61111
25881934	2.91667
25881935	5.55556
25881950	5.22222
25881959	4.69444
25881979	4.5
25881999	4.5
25882037	5.33333
25882063	3.55556
25882076	3.44444
25882083	2.80556
25882093	2.66667
25882105	3.11111
25882108	3.66667
25882178	3.44444
25882186	2.88889
25882197	4.27778
25882221	4.02778
25882229	3.94444
25882243	6.30556
25882257	6.02778
25882271	6.27778
25882273	6.05556
25882315	5.36111
25882326	5.05556
25882333	4.86111
25882340	4.75
25882349	5.22222
25882381	3.58333
25882392	3.13889
25882402	3.36111
25882414	3.55556
25882503	3.22222
25882561	3.05556
25882581	2.83333
25882600	3.19444
25882616	3.5
25882650	3.02778
25882665	3.66667
25882728	3.47222
25882739	5.44444
25882780	5.69444
25882828	5.05556
25882831	4.94444
25882860	4.61111
25882873	4
25882874	3.91667
25882900	3.61111
25882905	3.69444
25882921	4.52778
25882951	4.13889
25882958	2.88889
25882997	2.91667
25883103	3.05556
25883126	2.72222
25883162	3.27778
25883208	1.61111
25883212	1.63889
25883278	0.888889
25883293	1.86111
25883302	2.05556
25883316	1.55556
25883380	1.55556
25883458	1.38889
25883474	0.972222
25883497	1.44444
25883501	1.61111
25883502	0.944444
25883529	0.916667
25883557	1.36111
25883605	0.555556
25883612	1.41667
25883635	1.11111
25883700	0.861111
25883730	1.11111
25883743	1.08333
25883755	1.11111
25883756	1.41667
25883770	0.861111
25883879	0.611111
25883918	0.722222
25883919	0.555556
25883940	0.611111
25883958	7.69444
25883975	7.80556
25884355	7.41667
25884417	7.22222
25884459	6.91667
25884477	6.91667
25884539	7.16667
25884628	6.80556
25884694	7.63889
25884707	6.44444
25884708	6.47222
25884730	6.69444
25884759	6.44444
25884760	6.88889
25884762	6
25884775	6.80556
25884787	6.16667
25884803	5.86111
25884807	5.47222
25884808	5.80556
25884813	6.13889
25884843	5.61111
25884845	6.02778
25884853	4.83333
25884859	4.5
25884873	4.41667
25885031	4.88889
25885032	3.72222
25885065	3.5
25885070	3.36111
25885073	3.22222
25885111	3.16667
25885152	5.02778
25885167	3.61111
25885178	6.77778
25885261	6.16667
25885304	6
25885329	6.55556
25885342	5.69444
25885343	7.66667
25885371	7.80556
25885380	7.61111
25885388	7.16667
25885397	8.44444
25885403	5.25
25885412	5.80556
25885413	4.19444
25885434	4.08333
25885451	4.02778
25885456	4.80556
25885459	4.36111
25885462	4.58333
25885557	5.25
25885580	5.86111
25885587	5.66667
25885618	5.22222
25885639	5.22222
25885647	5.11111
25885677	4.94444
25885681	4.52778
25885695	5.36111
25885698	4.41667
25885701	4.41667
25885728	5.33333
25885735	4.72222
25885736	4.30556
25885751	4.19444
25885763	4.58333
25885770	4.22222
25885801	6.25
25885814	4.97222
25885827	4.77778
25885861	4.97222
25885871	5.05556
25885899	4.36111
25885985	3.61111
25885997	3.5
25886074	3.47222
25886077	4.19444
25886101	3
25886132	3
25886152	4.83333
25886154	4.16667
25886156	6.63889
25886175	5.38889
25886180	5.11111
25886191	4.91667
25886215	5.22222
25886222	6.47222
25886229	4.91667
25886233	5.38889
25886239	4.66667
25886258	4.30556
25886260	3.80556
25886313	4.69444
25886341	2.11111
25886366	3.38889
25886371	2.58333
25886377	3.41667
25886388	1.58333
25886423	1.55556
25886428	2.08333
25886434	1.47222
25886443	2.44444
25886445	2.41667
25886511	2.02778
25886539	5.08333
25886550	4.05556
25886571	3.86111
25886642	3.66667
25886668	3.47222
25886783	3.47222
25886784	3.41667
25886853	3.80556
25886855	2.38889
25886874	1.52778
25886877	1.25
25886908	1.63889
25886909	1.58333
25886947	1
25886953	0.333333
25886965	0.388889
25886972	0.361111
25886980	1.02778
25887003	1.05556
25887004	0.805556
25887010	0.694444
25887021	0.861111
25887035	0.861111
25887069	0.75
25887075	0.444444
25887078	0.388889
25887081	0.555556
25887086	0.194444
25887087	0.0555556
25887088	0.666667
25887091	0.75
25887098	0.388889
25887117	1.36111
25887123	0.472222
25887146	0.583333
25887154	0.583333
25887155	0.0277778
25887158	0
25887160	0
25887175	0.0277778
25887190	0
25887200	0.333333
25887203	2.33333
25887248	1.63889
25887261	1.63889
25887271	1.63889
25887272	1.63889
25887273	2.41667
25887314	0.638889
25887321	0.361111
25887330	1.47222
25887336	1.75
25887363	1.5
25887369	1.75
25887372	1
25887377	1.97222
25887380	0.611111
25887383	0.694444
25887385	1.83333
25887407	1.97222
25887444	1.88889
25887447	1.61111
25887448	2.08333
25887452	1.61111
25887460	2.5
25887471	2.16667
25887473	1.97222
25887495	1.86111
25887501	1.77778
25887519	1.02778
25887527	1.11111
25887528	0.527778
25887529	0.444444
25887570	0.722222
25887572	0.777778
25887577	0.0833333
25887580	0.0833333
25887618	1.72222
25887619	0
25887626	0
25887629	0.277778
25887645	0
25887649	0
25887655	0
25887659	0
25887660	0.0833333
25887668	0.0555556
25887679	0.0555556
25887682	0.0555556
25887685	0.138889
25887694	0.638889
25887695	0.138889
25887709	0.138889
25887720	1.36111
25887726	0.638889
25887732	0.222222
25887735	0.444444
25887740	0.722222
25887743	0.611111
25887764	0.5
25887772	1.38889
25887778	0.777778
25887781	1.05556
25887790	1.08333
25887795	0.694444
25887796	0.861111
25887803	1.61111
25887813	0.527778
25887815	0.416667
25887854	1.30556
25887945	0.527778
25887948	0.5
25887955	0.25
25887956	0.333333
25887964	0.694444
25887991	0.527778
25888013	0.333333
25888030	0.0833333
25888034	1.30556
25888054	0.277778
25888058	1
25888064	0.722222
25888067	0.444444
25888100	4.27778
25888109	6.33333
25888138	5.66667
25888167	7.16667
25888173	6.33333
25888179	6.25
25888181	6.13889
25888184	7.69444
25888185	7
25888234	6.80556
25888263	6.61111
25888274	6.5
25888288	10.0556
25888297	7.36111
25888306	7.16667
25888310	6.97222
25888312	6.77778
25888327	6.63889
25888344	7.66667
25888368	4.58333
25888388	5.47222
25888420	5.5
25888421	5.61111
25888517	6.11111
25888529	7.27778
25888590	6.75
25888663	6.97222
25888669	6.25
25888679	5.94444
25888696	5.83333
25888699	5.61111
25888702	6.02778
25888717	5.44444
25888722	5.41667
25888743	5.36111
25888772	4.33333
25888792	4.77778
25888807	4.25
25888840	3.91667
25888857	3.69444
25888874	4
25888906	3.69444
25888918	3.41667
25888921	6.05556
25888929	4.38889
25888930	4.52778
25888932	4.11111
25888934	4.36111
25888939	3.63889
25888945	3.41667
25888970	3.41667
25888974	3.19444
25888984	3.19444
25889002	2.97222
25889017	2.88889
25889018	3.08333
25889029	2.69444
25889032	3.02778
25889065	3.33333
25889152	3.11111
25889230	2.86111
25889254	3.08333
25889265	2.77778
25889285	2.58333
25889311	3.22222
25889312	2.38889
25889321	2.30556
25889328	3.22222
25889371	2.52778
25889372	2.52778
25889438	3.27778
25889458	2.41667
25889469	2.69444
25889522	2.5
25889571	2.11111
25889573	1.83333
25889586	2.41667
25889606	2.08333
25889639	1.88889
25889743	4.02778
25889758	3.44444
25889773	4.08333
25889776	3.63889
25889783	3.47222
25889787	3.30556
25889792	3.77778
25889831	3.91667
25889836	4.05556
25889842	2.86111
25889881	2.91667
25889927	2.52778
25889941	3.13889
25889946	2.63889
25889951	3.33333
25889971	3.05556
25889977	2.88889
25890017	2.72222
25890025	3.55556
25890050	3.05556
25890051	2.25
25890077	2.52778
25890082	2.75
25890108	2.44444
25890117	1.44444
25890122	1.30556
25890126	2.38889
25890129	1.47222
25890140	3.05556
25890155	2.72222
25890170	2.52778
25890194	2.38889
25890197	2.08333
25890204	1.94444
25890227	1.86111
25890244	2.83333
25890249	1.02778
25890251	1.52778
25890252	1.36111
25890256	1
25890292	1.5
25890339	1.36111
25890341	0.472222
25890346	1.94444
25890355	1.11111
25890446	0.805556
25890450	1.11111
25890461	0.777778
25890477	0.805556
25890478	0
25890487	0
25890495	0
25890513	0
25890527	0
25890536	0
25890562	1.41667
25890564	1.5
25890587	1.36111
25890591	2.13889
25890609	1.80556
25890615	1.80556
25890618	3.86111
25890621	2.47222
25890626	2.33333
25890643	2.52778
25890667	2.22222
25890674	1.63889
25890675	1.66667
25890676	2.19444
25890677	2.13889
25890703	2.33333
25890709	2.25
25890722	2.44444
25890726	1.58333
25890733	1.02778
25890738	1.58333
25890756	1.02778
25890763	1.13889
25890794	1.30556
25890800	0.111111
25890801	0.25
25890802	0.694444
25890805	0.944444
25890809	0.305556
25890815	0.305556
25890831	1.05556
25890843	0.361111
25890846	0.0277778
25890847	0.5
25890854	0.777778
25890861	0.75
25890863	0.861111
25890878	1.13889
25890883	0.888889
25890889	0.638889
25890893	1.41667
25890910	0.583333
25890911	1.16667
25890921	1.05556
25890928	1
25890930	2.75
25890933	2.25
25890935	2.19444
25890949	1.66667
25890951	2
25890972	3.05556
25890982	1.75
25890983	2.77778
25890987	3.86111
25890989	2.55556
25890993	1.80556
25891003	2.41667
25891004	1.91667
25891009	1.75
25891011	2.11111
25891071	2.30556
25891073	1.47222
25891084	1.91667
25891093	0.972222
25891100	0.972222
25891123	1.44444
25891154	1
25891161	1
25891167	2.66667
25891208	3.16667
25894640	3.77778
25894652	2.63889
25894683	3.22222
25894693	2.75
25894700	2.86111
25894703	2.25
25894708	2.08333
25894709	1.94444
25894711	2.08333
25894735	1.77778
25894737	1.38889
25894738	0.0555556
25894739	0.0277778
25894742	0.638889
25894757	0.0277778
25894762	0
25894782	0
25894789	0
25894791	0
25894795	0
25894796	0
25894797	0.166667
25894800	0.361111
25894814	1.13889
25894816	0.888889
25894819	0.583333
25894844	0.888889
25894851	0.833333
25894858	0.194444
25894860	0.333333
25894932	0.333333
25894939	0.833333
25894946	0.305556
25894949	0.305556
25894956	1.16667
25894958	0.0833333
25894959	0.0833333
25894967	1.36111
25894995	0
25895006	0.361111
25895009	1.77778
25895015	1
25895043	2.5
25895056	1.77778
25895059	1.41667
25895067	2.22222
25895082	1.61111
25895084	0.888889
25895085	0.638889
25895086	1.52778
25895087	1.02778
25895090	0.861111
25895095	1.88889
25895099	2.61111
25895100	2.16667
25895118	2.61111
25895125	2.47222
25895126	2.72222
25895146	2.72222
25895154	2.55556
25895160	2.41667
25895163	2.72222
25895195	1.33333
25895201	0.0277778
25895202	0.0277778
25895213	0
25895249	0.0277778
25895251	0.75
25895292	0.861111
25895303	0.694444
25895304	0.555556
25895321	1.41667
25895331	0.805556
25895352	0.333333
25895366	1.11111
25895373	0.666667
25895375	0.722222
25895389	0.333333
25895398	3.86111
25895399	2.41667
25895412	3.66667
25895413	3.33333
25895414	2.88889
25895418	2.75
25895422	2.88889
25895434	2.11111
25895445	2.19444
25895455	1.83333
25895470	1.16667
25895476	1.22222
25895490	1.02778
25895503	2.77778
25895504	0
25895505	0
25895507	1.69444
25895510	0.583333
25895534	0.416667
25895566	0.416667
25895570	3.11111
25895582	1.52778
25895589	1.33333
25895590	1.44444
25895593	1.63889
25895602	1.58333
25895609	0.861111
25895610	0.138889
25895611	0.111111
25895612	0.75
25895617	0.222222
25895628	0.222222
25895629	0.222222
25895635	0.222222
25895645	0.305556
25895656	0
25895704	0
25895712	0
25895718	0.611111
25895739	0.333333
25895745	0.194444
25895749	0.861111
25895760	0.194444
25895782	0.361111
25895788	0
25895790	0
25895801	0.0277778
25895840	0.0833333
25895867	0.25
25895885	0.194444
25895892	2.16667
25895898	1.22222
25895899	1.02778
25895906	1.02778
25895912	2.41667
25895913	0.527778
25895919	1.77778
25895932	0.916667
25895935	1.13889
25895939	0.555556
25895955	0.75
25895999	0.361111
25896024	0.222222
25896036	0.222222
25896040	0.166667
25896045	0.166667
25896050	0.166667
25896064	0.166667
25896065	0.166667
25896071	0.222222
25896087	0
25896104	0.916667
25896106	0.277778
25896110	0.583333
25896152	0.166667
25896189	0.444444
25896193	0
25896210	0
25896218	0
25896239	0
25896259	0
25896280	0.305556
25896310	0.0277778
25896314	0.0277778
25896318	0.277778
25896326	0.0555556
25896327	1.30556
25896340	1.02778
25896343	2.86111
25896398	2.36111
25896403	2.25
25896477	6.52778
25896501	4.91667
25896513	4.55556
25896516	4.36111
25896520	4.19444
25896526	4.97222
25896528	5.75
25896604	5.61111
25896633	5.05556
25896640	5.55556
25896642	5.19444
25896667	5.19444
25896693	6.16667
25896694	4.47222
25896695	4.11111
25896709	4.11111
25896712	7.83333
25896725	7.97222
25896785	5.86111
25896786	5.52778
25896794	5.36111
25896798	5.86111
25896863	5.02778
25896891	5.55556
25896970	4.72222
25897059	4.55556
25897136	5.27778
25897161	3.75
25897174	3.13889
25897196	2.75
25897235	2.25
25897257	1.47222
25897276	0.75
25897285	0.805556
25897315	1.97222
25897336	1.44444
25897355	1.36111
25897360	1.88889
25897368	1.41667
25897388	1.52778
25897394	2.16667
25897400	3.11111
25897413	2.77778
25897506	4.22222
25897510	2.27778
25897528	2.08333
25897530	1.97222
25897560	2.27778
25897562	1.33333
25897571	1.25
25897607	1.33333
25897611	0.75
25897613	1.13889
25897702	0.861111
25897704	0
25897707	0.361111
25897714	0.0277778
25897722	0.5
25897726	4.08333
25897747	3.30556
25897774	3.27778
25897776	3.27778
25897789	3.5
25897795	3.69444
25897817	3.52778
25897836	3.22222
25897838	1.25
25897839	1.33333
25897844	1.19444
25897850	1.77778
25897854	1.11111
25897857	1.02778
25897861	1.16667
25897869	0.916667
25897876	0.611111
25897878	0.805556
25897883	1.30556
25897884	0.805556
25897887	1.33333
25897893	1.05556
25897903	1.77778
25897914	1.61111
25897930	1.27778
25897932	1.36111
25897950	1.72222
25897957	1.05556
25897998	1.16667
25898058	0.694444
25898074	1.08333
25898075	0
25898081	2.91667
25898093	1.97222
25898094	1.97222
25898124	3.30556
25898154	2.75
25898167	2.41667
25898174	2.80556
25898175	2
25898182	2.58333
25898183	0.333333
25898192	0.277778
25898193	0.166667
25898206	0.166667
25898208	1.19444
25898213	0
25898215	0
25898221	0.583333
25898224	0
25898228	0.194444
25898230	0.666667
25898290	3.77778
25898304	2.75
25898313	2.75
25898314	2.75
25898326	2.61111
25898350	2.22222
25898351	3.22222
25898402	2.97222
25898414	3.08333
25898415	2.97222
25898416	2.97222
25898417	2.97222
25898426	3.5
25898445	3.16667
25898453	1.91667
25898470	2.22222
25898471	1.72222
25898479	1.58333
25898483	2.41667
25898484	1.38889
25898488	2.86111
25898490	2.11111
25898491	1.83333
25898493	1.83333
25898500	2.44444
25898502	1.52778
25898516	0.944444
25898518	0.944444
25898520	2.05556
25898552	1.44444
25898553	1.13889
25898579	0.833333
25898582	1.33333
25898583	0.611111
25898586	0.777778
25898587	1.38889
25898618	1.11111
25898619	2.08333
25898655	1.44444
25898656	1.44444
25898658	1.5
25898663	1.22222
25898667	3.80556
25898672	2.13889
25898679	1.97222
25898691	2.88889
25898697	2.72222
25898727	3.08333
25898729	1.86111
25898777	2.33333
25898792	3
25898812	1.83333
25898868	1.77778
25898891	2.19444
25898910	1.58333
25898947	1.72222
25898951	1.25
25898952	1.97222
25898963	1.83333
25898969	3.47222
25898973	2.47222
25898976	2.30556
25898981	2.13889
25898993	3.38889
25899003	3.22222
25899015	2.97222
25899018	2.66667
25899020	2.86111
25899022	2.58333
25899038	2.91667
25899039	2.22222
25899062	2.27778
25899094	2.72222
25899126	3.05556
25899165	2.11111
25899170	2.11111
25899177	2.38889
25899181	2.5
25899186	2.36111
25899211	4.02778
25899229	3.55556
25899232	3.94444
25899238	3.02778
25899276	3.44444
25899379	2.44444
25899396	3.13889
25899409	4.36111
25899441	4.22222
25899444	6.77778
25899525	5.41667
25899529	4.86111
25899548	4.66667
25899561	5.5
25899604	5.5
25899606	5.88889
25899608	5.88889
25899613	5.02778
25899632	4.63889
25899641	5
25899676	4.02778
25899682	1.97222
25899694	1.19444
25899695	0.388889
25899730	0.0555556
25899733	0.416667
25899741	0
25899742	0.0555556
25899743	0.277778
25899744	0.416667
25899747	0
25899755	0
25899758	0.694444
25899764	0.0277778
25899765	0.0277778
25899770	0
25899773	0.361111
25899779	1.61111
25899806	2.66667
25899810	3.02778
25899907	2.41667
25899910	2.22222
25899911	2.22222
25899950	2.52778
25899972	3.19444
25899980	2.75
25900002	1.47222
25900005	1.58333
25900007	1.22222
25900023	0.861111
25900032	0.638889
25900047	0.555556
25900054	0.805556
25900068	0.0277778
25900078	0.0277778
25900101	0
25900106	0
25900118	0.305556
25900119	0.527778
25900145	0.777778
25900148	0.527778
25900178	0.861111
25900206	0.888889
25900211	1.05556
25900240	0.638889
25900249	0.444444
25900256	0.722222
25900263	0.611111
25900275	0
25900308	0.111111
25900324	0.166667
25900337	0.0277778
25900349	0
25900352	0.333333
25900357	0.166667
25900372	0.0833333
25900403	1.08333
25900419	0.361111
25900455	1.16667
25900457	1.27778
25900464	0.972222
25900468	0.972222
25900469	1.05556
25900486	1.80556
25900487	0.111111
25900489	0.166667
25900499	0.0555556
25900500	1.22222
25900506	0.944444
25900514	2.38889
25900526	2.11111
25900530	3.08333
25900531	2.52778
25900538	2.52778
25900555	2.52778
25900559	5.63889
25900565	2.11111
25900570	2.11111
25900584	2.63889
25900585	2.30556
25900588	3.02778
25900595	6.30556
25900608	5.66667
25900630	5.5
25900633	4.66667
25900641	4.61111
25900686	4.41667
25900698	4.08333
25900700	4.08333
25900701	3.91667
25900731	4.25
25900734	2.52778
25900749	2.33333
25900755	2.33333
25900758	2.44444
25900764	2.33333
25900771	5.13889
25900780	6.41667
25900804	7.97222
25900854	7.94444
25900903	6.27778
25901602	5.19444
25901604	4.33333
25901607	4.33333
25901615	3.72222
25901637	3.36111
25901641	3.13889
25901643	2.55556
25901647	2.38889
25901652	3.13889
25901678	2.69444
25901679	2.52778
25901685	2.38889
25901701	3.13889
25901757	4.75
25901761	2.63889
25901775	3.05556
25901791	5.05556
25901801	3.47222
25901806	3.27778
25901814	3.27778
25901822	2.30556
25901824	2.25
25901836	2.69444
25901854	1.61111
25901860	0.611111
25901866	0.611111
25901868	0.416667
25901870	0.805556
25901873	0.333333
25901874	0.333333
25901876	0.166667
25901877	0.138889
25901882	0.138889
25901883	0.138889
25901890	0.222222
25901895	0.0277778
25901896	0.472222
25901901	0
25901906	0.277778
25901909	0.694444
25901910	0.111111
25901917	0.166667
25901924	0.361111
25901925	0
25901928	0
25901934	0.305556
25901939	0.194444
25901947	0.194444
25901950	0.111111
25901957	1.38889
25901970	0.666667
25901971	1.30556
25901974	1.55556
25901983	1.52778
25901987	1.80556
25901994	1.55556
25901995	1.11111
25901999	1.33333
25902000	2.08333
25902010	1.38889
25902018	1.02778
25902032	1.11111
25902034	1.05556
25902040	1.44444
25902059	0.222222
25902089	0.638889
25902120	0.5
25902143	1.05556
25902166	0.722222
25902169	1.77778
25902188	0.722222
25902200	0.555556
25902225	1.86111
25902253	0.0555556
25902280	0.0833333
25902298	0
25902300	0.666667
25902309	0.0833333
25902310	0.0833333
25902319	0.611111
25902323	1.44444
25902328	0.611111
25902369	0.75
25902375	1.13889
25902378	0.611111
25902384	1.30556
25902410	1.16667
25902412	1
25902447	1.91667
25902467	2.05556
25902485	3.66667
25902500	3
25902503	5.05556
25902567	8.66667
25902580	7.66667
25902583	7.33333
25902585	7.16667
25902589	7.02778
25902592	7.33333
25902595	6.25
25902605	6.11111
25902618	7.61111
25902631	7.02778
25902649	6.86111
25902657	7.83333
25902665	7.47222
25902666	7.27778
25902674	7.08333
25902686	6.91667
25902760	6.94444
25902775	7.11111
25902786	4.88889
25902787	5.02778
25902830	4.55556
25902838	2.27778
25902855	2.27778
25902872	2.27778
25902880	2.27778
25902886	4.27778
25902903	4.72222
25902905	4.11111
25902906	4.11111
25902915	5.94444
25902924	6.08333
25902930	6.86111
25902932	6.5
25902935	7.61111
25902967	7.41667
25902984	7.41667
25902987	7.41667
25902997	7.41667
25903006	7.41667
25903010	7.91667
25903012	6.36111
25903023	7.44444
25903024	3.19444
25903029	0.833333
25903054	0.888889
25903064	0.166667
25903082	1.36111
25903091	0
25903107	1.75
25903117	0.583333
25903119	0.583333
25903125	0.583333
25903135	1.75
25903147	0
25903154	0.277778
25903168	0.444444
25903171	0.416667
25903197	0.777778
25903198	0.583333
25903205	0.25
25903211	0.666667
25903285	0
25903295	0
25903298	0
25903310	0
25903314	0.75
25903320	0.277778
25903323	0.305556
25903356	0.805556
25903364	4.11111
25903391	4.77778
25903414	9.91667
25903456	9.25
25903474	9.58333
25903484	9.11111
25903490	9.11111
25903509	9.11111
25903514	11.3056
25903530	11.1111
25903537	10.9167
25903547	10.7222
25903550	10.5278
25903552	10.3333
25903554	10.1389
25903557	9.94444
25903568	9.75
25903578	10.0833
25903633	9.88889
25903648	7.30556
25903677	7.61111
25903681	4.11111
25903685	1.13889
25903692	1.11111
25903714	3.63889
25903738	3.97222
25903811	5.33333
25903827	6.33333
25903897	5.55556
25903900	5.19444
25903902	5.38889
25903916	4.69444
25903939	4.30556
25903940	3.97222
25904017	4.19444
25904063	4.97222
25904074	3.52778
25904088	2.91667
25904097	3.66667
25904145	4.22222
25904169	2.91667
25904197	2.58333
25904214	2.22222
25904217	2.16667
25904222	3.91667
25904242	2.86111
25904280	3.38889
25904326	3.36111
25904414	3.22222
25904418	3.08333
25904435	2.44444
25904440	2.22222
25904446	2.22222
25904450	2.61111
25904457	1.88889
25904465	2.16667
25904489	2
25904500	1.22222
25904515	0.194444
25904532	0.0555556
25904574	0.0833333
25904577	0.194444
25904597	0
25904612	0.833333
25904635	1.41667
25904641	2.41667
25904652	2.25
25904655	3.19444
25904659	2.66667
25904676	2.66667
25904683	5.80556
25904684	3.22222
25904703	3.58333
25904705	3.02778
25904707	2.86111
25904708	3.52778
25904715	2.97222
25904717	2.97222
25904722	3.66667
25904724	2.02778
25904729	1.33333
25904743	1.16667
25904794	1.16667
25904809	3.02778
25904817	0.694444
25904827	0.972222
25904870	1.33333
25904887	2.13889
25904890	1.61111
25904891	1.75
25904894	1.83333
25904913	2.75
25904920	1.19444
25904928	1.19444
25904957	1.52778
25904977	0.472222
25904985	0
25904987	0.527778
25904997	0.166667
25905007	0.305556
25905010	0.166667
25905028	0.277778
25905038	0.111111
25905044	0.111111
25905059	0.0833333
25905075	0.0277778
25905083	0.722222
25905084	0.277778
25905085	0.277778
25905090	2.19444
25905099	1.69444
25905103	2.80556
25905132	2.38889
25905147	3.08333
25905181	5.72222
25905190	4.27778
25905309	4.80556
25905379	4.61111
25905404	4.05556
25905415	4.41667
25905451	4.72222
25905468	4.19444
25905502	3.19444
25905593	2.61111
25905596	4.86111
25905648	3.80556
25905691	3.80556
25905713	3.38889
25905719	3.38889
25905723	3.69444
25905725	3.08333
25905739	6.19444
25905740	5.13889
25905742	6.44444
25905769	5.83333
25905770	5.63889
25905799	5.44444
25905822	5.25
25905828	5.05556
25905839	4.97222
25905926	5.38889
25905988	4.25
25906023	1.66667
25906136	1.63889
25906179	2.05556
25906180	0.611111
25906188	0.472222
25906211	0.416667
25906212	0.416667
25906221	1
25906224	0.777778
25906228	1.19444
25906233	0.361111
25906236	0.444444
25906240	1.36111
25906241	2.11111
25906244	1.77778
25906264	4.55556
25906300	2.86111
25906328	2.83333
25906392	4.41667
25906407	3.94444
25906414	3.69444
25906420	7.66667
25906469	6.38889
25906486	6.33333
25906493	11.25
25906506	11.0556
25906513	10.8889
25906519	12.25
25906525	10.5278
25906532	10.3333
25906539	10.1389
25906544	9.94444
25906551	9.75
25906564	9.55556
25906570	9.38889
25906574	10.3333
25906582	8.97222
25906584	8.61111
25906590	8.41667
25906601	8.22222
25906603	8.13889
25906604	10.8333
25906610	3.38889
25906619	3.22222
25906633	3.66667
25906689	1.83333
25906724	3.13889
25906849	4.55556
25906878	3.75
25906913	4.19444
25906922	3.61111
25906928	3.61111
25906952	5.38889
25906970	5.88889
25906977	5.55556
25906983	5.72222
25907017	4.94444
25907034	4.94444
25907036	3.86111
25907052	5.38889
25907057	3.75
25907063	6.44444
25907064	6.05556
25907073	5.58333
25907074	5.58333
25907075	6.94444
25907086	6.36111
25907091	6.36111
25907099	6.36111
25907105	6.36111
25907142	6.36111
25907157	6.36111
25907216	7.13889
25907229	0
25907232	0
25907252	0.944444
25907259	1.86111
25907270	2.5
25907276	2.5
25907279	3.88889
25907311	2.91667
25907316	2.11111
25907337	2.25
25907379	2.30556
25907401	2
25907411	1.77778
25907442	1.63889
25907443	0.0555556
25907447	0.138889
25907467	0
25907477	0
25907484	0
25907487	1.27778
25907533	0.833333
25907538	0.833333
25907566	1.77778
25907582	0.972222
25907594	0.833333
25907613	1.41667
25907627	0.583333
25907631	0
25907633	0
25907649	0.777778
25907665	0
25907674	0
25907676	0.833333
25907680	1.52778
25907690	1.30556
25907710	1.22222
25907714	1.11111
25907718	2.86111
25907721	0.888889
25907730	2.5
25907740	0.75
25907746	1.19444
25907767	1.22222
25907771	1.91667
25907781	1.91667
25907796	2.69444
25907804	1.80556
25907805	1.80556
25907818	1.80556
25907823	2.02778
25907829	2.16667
25907852	0.194444
25907855	0.166667
25907876	0.138889
25907885	2.58333
25907891	2.27778
25907920	1.97222
25907928	2.38889
25907934	2.05556
25907935	2.77778
25907948	2.08333
25907955	1.5
25907967	0.75
25907972	0.666667
25907995	0.944444
25907996	0
25908002	0.777778
25908011	0
25908013	0
25908016	0.777778
25908018	0
25908026	0.277778
25908047	0
25908048	0
25908049	0.972222
25908064	0
25908083	0
25908091	0.416667
25908125	0
25908130	0.0833333
25908168	0
25908199	0
25908210	0.0833333
25908219	1.86111
25908230	1.44444
25908249	1.44444
25908250	1.94444
25908255	2.41667
25908276	2.19444
25908277	1.77778
25908313	2.38889
25908328	0.777778
25908336	1.11111
25908370	0.527778
25908466	0.333333
25908524	0.972222
25908525	0.416667
25908538	0.0833333
25908567	0.444444
25908584	1.02778
25908595	0.666667
25908596	0.361111
25908602	0.444444
25908619	0.916667
25908624	0
25908626	0
25908649	0.25
25908673	3.52778
25908697	2.83333
25908708	2.83333
25908713	2.83333
25908716	6.80556
25908732	4.72222
25908736	4.08333
25908753	4.08333
25908755	6.80556
25908757	4.72222
25908761	4.63889
25908767	4
25908768	3.80556
25908818	3.61111
25908833	3.61111
25908834	4.88889
25908843	3.11111
25908865	2.86111
25908878	4.33333
25908905	4.80556
25908916	4.44444
25908928	4.44444
25908948	4.44444
25908956	5.30556
25908983	5.38889
25908991	3.80556
25909034	4.44444
25909042	1.75
25909101	1.88889
25909106	1.63889
25909108	4.19444
25909128	2.86111
25909141	2.69444
25909151	2.69444
25909155	5.16667
25909168	3.66667
25909175	3.5
25909201	4.13889
25909220	3.86111
25909239	4.52778
25909249	3.75
25909254	4.02778
25909260	4.52778
25909264	3.36111
25909270	1.02778
25909741	1.13889
25909816	1.69444
25909820	0.527778
25909851	0.472222
25909852	1
25909853	0.75
25909856	0.277778
25909858	2.30556
25909865	0.833333
25909874	1
25909892	1
25909897	0.694444
25909904	1.27778
25909953	0.0277778
25909958	0.416667
25909973	0
25909974	0.0277778
25909977	0.166667
25910021	0
25910023	0
25910024	0.194444
25910036	0.277778
25910037	1.36111
25910050	0.583333
25910054	0.777778
25910063	0.75
25910074	0.916667
25910085	0.472222
25910099	0.611111
25910106	0.333333
25910126	0.444444
25910133	1.05556
25910146	0.333333
25910166	0.5
25910169	0
25910172	0
25910190	0.583333
25910196	0
25910197	0
25910198	2.55556
25910205	2.5
25910213	2.38889
25910218	2.19444
25910227	2.19444
25910232	2.55556
25910233	2.22222
25910237	2.02778
25910238	2.36111
25910244	0.722222
25910247	0.833333
25910262	0.25
25910267	0.25
25910273	1.16667
25910276	0.333333
25910277	0.25
25910310	0
25910325	1.97222
25910339	1.55556
25910369	1.38889
25910397	2.33333
25910410	2.19444
25910428	1.83333
25910429	1.41667
25910431	2.61111
25910454	0
25910464	0.472222
25910495	0.166667
25910503	0.222222
25910510	0.194444
25910511	0.277778
25910554	0.0277778
25910561	1.55556
25910568	1.11111
25910571	1.52778
25910577	2.33333
25910578	4.33333
25910580	5.52778
25910610	5.13889
25910615	4.41667
25910622	4.47222
25910657	6.44444
25911598	5.75
25911658	7.66667
25911680	5.88889
25911682	5.83333
25911698	6.77778
25911735	5.13889
25911745	5.36111
25911746	5.38889
25911752	5.36111
25911765	4.94444
25911773	3.25
25911778	3.69444
25911783	3.08333
25911791	2.97222
25911819	3.52778
25911842	2.25
25911867	2.11111
25911895	1.88889
25911900	2.30556
25911943	2.11111
25911975	1.83333
25911982	0.25
25911994	0.305556
25912022	0.666667
25912029	0.0277778
25912064	0.0277778
25912069	8.91667
25912119	20.3889
25912201	20
25912277	24.75
25920197	23.3611
25920241	22.6111
25920248	22.1944
25920252	21.7778
25920259	23.5278
25920275	22.1667
25920290	21.75
25920293	21.4167
25920322	20.9167
25920347	20.5
25920357	20.0833
25920361	19.6667
25920415	19.3333
25920492	19.2222
25920524	17.8056
25920536	17.3889
25920541	19.6111
25920629	19.1111
25920632	19.8333
25920643	18.25
25920675	21.8333
25920709	20.4722
25920728	22.5833
25920731	21.6667
25920732	21.25
25920740	20.8333
25920742	20.4167
25920758	20
25920769	19.5833
25920770	19.25
25920787	18.75
25920788	18.3333
25920823	18.25
25920947	22.6389
25920976	21.0278
25921028	19.7778
25921039	20.9444
25921064	17.7778
25921092	17.3611
25921130	18.0278
25921325	17.5556
25921329	16.9444
25921336	16.5556
25921371	16.1667
25921379	15.8333
25921396	15.8611
25921405	15.8889
25921427	15
25921428	13.1389
25921429	12.5833
25921441	14.25
25921479	13.6667
25921491	13.25
25921499	12.8333
25921507	12.5833
25921511	12.1667
25921512	11.1389
25921523	10.6389
25921527	10.1389
25921528	10.5
25921542	9.25
25921574	8.83333
25921688	9.41667
25921703	8.25
25921719	6.69444
25921744	6.27778
25921777	6
25921787	5.38889
25921824	5.86111
25921831	2.88889
25921836	4.16667
25921845	3.05556
25921846	3.19444
25921869	3.52778
25921871	3.33333
25921894	3.36111
25921899	2.22222
25921905	7.97222
25921908	7.63889
25921917	13.3611
25921943	12.8056
25921956	14.5278
25921963	14
25921992	13.3889
25921993	13.0278
25921999	13.9167
25922005	12.7222
25922034	11.9722
25922062	11.5556
25922080	11.1389
25922098	10.4722
25922109	10.1389
25922125	9.80556
25922127	9.47222
25922138	9.75
25922144	8.61111
25922410	12.5556
25922439	9.38889
25922441	8.83333
25922470	8.33333
25922471	7.69444
25922496	7.75
25922500	8.16667
25922507	12.6111
25922527	13.1667
25922557	12.6389
25922560	14.25
25922688	13.8333
25922711	13.0278
25922733	12.75
25922744	12.6111
25922755	13.0556
25922761	11.8611
25922767	11.3889
25922780	12.1389
25922793	10.4444
25922795	10.1111
25922799	9.77778
25922805	9.44444
25922814	9.30556
25922823	9.16667
25922850	11.6389
25922860	10.0833
25922875	9.86111
25922876	10.6111
25922888	10.1111
25922913	9.97222
25922919	9.69444
25922948	14.3889
25922968	19.0833
25922993	20.25
25923011	19.4444
25923014	18.7222
25923022	18.3889
25923031	18.3333
25923033	17.3889
25923034	21.0833
25923080	20.6111
25923114	20.1944
25923123	19.7778
25925813	19.6111
25925862	19.4444
25925874	17.25
25925938	16.6667
25926005	16.4167
25926032	15.9167
25926057	15.5
25926098	15.6667
25926159	14.75
25926168	14.3333
25926194	15.0556
25926229	14.6667
25926272	13.9722
25926309	13.4444
25926334	13.1111
25926337	12.75
25926496	10.8333
25926520	10.3056
25926522	12.1944
25926526	11.1389
25926714	12.8611
25926717	12.0278
25926730	11.5278
25926747	11.0278
25926839	10.6111
25928209	10.1944
25928220	10.3889
25928225	10.3889
25928240	9.19444
25928259	9.72222
25928268	9.13889
25928382	9.33333
25928397	8.97222
25928400	6.72222
25928403	5.44444
25928407	5.27778
25928430	5.27778
25928434	5.44444
25928444	5.27778
25928459	7.16667
25928466	8.80556
25928531	7.22222
25928583	7
25928690	7
25928695	8.44444
25928738	2.19444
25928784	2.52778
25928846	1.97222
25928874	1.97222
25928904	1.97222
25928916	2.91667
25928927	1.97222
25928940	1.97222
25928962	1.97222
25928973	2.05556
25928988	1.88889
25929009	1.88889
25929039	1.88889
25929044	1.88889
25929048	1.88889
25929049	1.88889
25929051	1.88889
25929058	1.94444
25929070	2.02778
25929096	0.777778
25929099	0.888889
25929127	1.44444
25929167	0.888889
25929182	0.805556
25929210	1.61111
25929215	1.61111
25929231	1.02778
25929247	0.888889
25929248	0.888889
25929253	1.13889
25929272	0.666667
25929279	2.27778
25929331	1.5
25929362	1.38889
25929366	2
25929374	2.33333
25929399	1.83333
25929400	1.61111
25929414	1.61111
25929424	2.44444
25929431	3.86111
25929444	2.44444
25929446	2.44444
25929479	2.44444
25929485	2.44444
25929500	2.44444
25929512	3.86111
25929561	0.694444
25929574	0.277778
25929582	0.444444
25929594	1.13889
25929615	0.0277778
25929628	1.86111
25929666	1.52778
25929711	1.88889
25929757	1.5
25929799	1.33333
25929824	1.75
25929884	1.33333
25929902	1.91667
25929903	1.94444
25929942	1.58333
25929970	1.58333
25930008	2.05556
25930037	0.861111
25930059	1.11111
25930158	2.33333
25930302	1.80556
25930308	1.72222
25930315	1.72222
25930336	3.69444
25930360	0.444444
25930411	0.611111
25930430	2.63889
25930519	0.472222
25930536	0.583333
25930578	2.63889
25930833	1.11111
25930855	1.38889
25930877	2.75
25930878	1.97222
25930886	1.97222
25930956	2.36111
25931070	2.47222
25931089	2.58333
25931118	2.27778
25931239	1.66667
25931342	1.66667
25931364	1.97222
25931420	1.75
25931423	0.361111
25931426	0.861111
25931460	1.27778
25931461	0.944444
25931527	0.944444
25931628	2.16667
25931700	0.944444
25931738	0.944444
25931770	4.75
25931771	3.02778
25931915	3.02778
25931994	3.38889
25932014	2.27778
25932015	2.27778
25932018	3.5
25932067	3.11111
25932114	2.86111
25932145	2.86111
25932172	2
25932266	6.44444
25932274	3.27778
25932309	3.02778
25932348	3.22222
25932360	3.88889
25932371	2.83333
25932407	3.02778
25932447	3.83333
25932471	1.25
25932474	0.583333
25932479	1.19444
25932497	0.666667
25932507	0.583333
25932514	0.5
25932578	1.02778
25932590	3.61111
25932651	2.52778
25932720	2.91667
25932771	2.44444
25932813	2.52778
25932860	5.13889
25932882	2.75
25932890	2.63889
25932898	2.55556
25933024	2.55556
25933029	3.33333
25933131	1.36111
25933177	1.91667
25933196	1.41667
25933197	1.5
25933209	2.72222
25933285	8.77778
25933288	7.83333
25933363	7.83333
25933397	7.83333
25933401	7.83333
25933414	7.83333
25933436	7.83333
25933437	7.83333
25933468	9.08333
25933539	7.52778
25933687	7.52778
25933707	7.52778
25933779	8.27778
25933883	5.94444
25933909	6.27778
25933942	4.91667
25933956	0.611111
25933977	0.472222
25934107	0.472222
25934125	1.16667
25934154	0.472222
25934155	0.472222
25934188	3.30556
25934211	1.36111
25934219	1.36111
25934251	1.36111
25934256	2.91667
25934307	2.77778
25934344	3.16667
25934378	1.61111
25934394	1.61111
25934399	1.61111
25934435	2.11111
25934446	1.25
25934469	1.25
25934545	2.19444
25934546	1.80556
25934554	2.41667
25934569	1.69444
25934572	3.63889
25934648	1.30556
25934708	1.30556
25934823	2
25934853	1.80556
25934862	1.30556
25934925	1.30556
25934989	3.5
25934990	2.08333
25935011	2.08333
25935026	3
25935037	1.77778
25935138	2.86111
25935164	1.13889
25935176	1.13889
25935196	2.77778
25935248	2.08333
25935315	2.27778
25935333	2.27778
25935359	4.47222
25935453	1.22222
25935467	1.22222
25935503	1.22222
25935515	2.30556
25935592	1.52778
25935608	1.11111
25935740	1.55556
25935755	0.861111
25935829	1.19444
25935849	1.80556
25935908	1.33333
25935911	1.72222
25935962	1.22222
25936010	1.22222
25936023	2.41667
25936050	0.861111
25936091	1.83333
25936173	0.583333
25936194	0.583333
25936199	0.694444
25936281	0.916667
25936306	3.27778
25936355	1.36111
25936357	1.36111
25936431	1.75
25936433	3.5
25936436	1.16667
25936461	1.30556
25936462	1
25936463	2.22222
25936505	3.27778
25936543	2.97222
25936759	3.36111
25936782	2.83333
25936829	3.02778
25936834	2.83333
25936893	4.33333
25936935	0.75
25936947	1.88889
25936988	0.5
25937055	5
25937079	3.75
25937112	3.75
25937166	5.27778
25937313	4.69444
25937366	4.69444
25937374	9.30556
25937378	7.13889
25937399	7.13889
25937424	7.13889
25937435	7.13889
25937476	7.13889
25937513	7.33333
25937518	8.69444
25937608	3.47222
25937625	3.66667
25937755	3.86111
25937845	3.47222
25937887	3.97222
25937890	9.58333
25937916	8.88889
25937924	8.88889
25937953	8.88889
25938013	11.4722
25938014	10.6944
25938026	10.6944
25938051	10.6944
25938060	10.6944
25938077	10.6944
25938199	10.6944
25938203	10.6944
25938211	10.6944
25938247	10.6944
25938251	10.6944
25938283	14.1944
25938284	4.75
25938290	4.75
25938294	4.75
25938295	5.13889
25938359	3.5
25938367	6.75
25938404	3.08333
25938414	2.80556
25938416	3.38889
25938702	3.19444
25938763	2.86111
25938786	3.05556
25938789	5.25
25938856	5.44444
25938873	3.58333
25938874	3.58333
25938875	3.58333
25938882	3.77778
25938895	3.77778
25938896	3.08333
25938910	3.27778
25938923	4.91667
25938932	0.555556
25938934	1.38889
25938984	1.02778
25938985	0.888889
25939011	2.27778
25939012	0.333333
25939025	0.416667
25939059	0.416667
25939181	0.75
25939189	0.25
25939223	0.25
25939245	0.833333
25939290	0.75
25939337	2.83333
25939344	1.36111
25939371	1.36111
25939398	1.52778
25939408	2.13889
25939460	0.777778
25939485	0.777778
25939500	0.833333
25939610	0.444444
25939618	0.944444
25939665	0.861111
25939674	0.527778
25939675	1.38889
25939703	0.694444
25939733	0.777778
25939735	0.472222
25939764	0.138889
25939818	0.388889
25939863	0
25939915	0
25939923	0.416667
25939932	2.91667
25939993	1.94444
25940042	1.94444
25940150	1.94444
25940164	2.16667
25940176	4.05556
25940194	1.41667
25940207	1.55556
25940209	1.61111
25940283	4.97222
25940285	3.77778
25940326	3.47222
25940426	3.58333
25940427	3.47222
25940431	8.94444
25940455	5.41667
25940526	5.30556
25940531	4.5
25940534	4.30556
25940563	4.30556
25940581	4.5
25940588	4.5
25940590	3.33333
25940592	5.75
25940604	1.36111
25940631	1.41667
25940655	4.44444
25940701	3.13889
25940758	2.69444
25940761	3.22222
25940765	3.22222
25940974	3.02778
25940976	3.02778
25940978	4.55556
25941017	1.08333
25941041	3.27778
25941087	1.66667
25941144	2.41667
25941147	2.05556
25941151	2.22222
25941195	2.38889
25941202	1.27778
25941203	1.38889
25941213	0.833333
25941234	1
25941251	0
25941265	0
25941299	0
25941327	0.583333
25941362	0.555556
25941371	2.86111
25941462	2.72222
25941592	2.72222
25941606	2.72222
25941627	2.72222
25941634	2.72222
25941686	2.72222
25941728	3.33333
25941899	2.72222
25941986	2.72222
25942004	5.16667
25942167	3.33333
25942175	3.33333
25942178	3.33333
25942260	3.94444
25942267	3.05556
25942299	2.72222
25942320	3.05556
25942381	2.47222
25942422	1.63889
25942589	2.19444
25942604	1.80556
25942676	0.5
25942724	0.611111
25942830	0.333333
25942913	0.333333
25942952	0.361111
25943028	1.16667
25943053	0.333333
25943115	1.44444
25943121	0.777778
25943292	0.5
25943301	0.916667
25943313	0.694444
25943397	1
25943432	0.5
25943514	1.44444
25943565	0.222222
25943574	0.111111
25943633	1.47222
25943640	0
25943652	1.11111
25943663	0.166667
25943699	0.25
25943707	0.805556
25943714	0.222222
25943736	1.25
25943799	1.47222
25943847	0.555556
25943850	0.416667
25943851	1.08333
25943862	0.5
25943872	1.55556
25943892	0.416667
25943906	0.416667
25943915	1.25
25943999	1.75
25944048	0.333333
25944058	0.333333
25944080	2.83333
25944141	1.88889
25944167	1.80556
25944182	2.86111
25944185	2.41667
25944218	3.36111
25944256	4
25944341	3.11111
25944344	2.88889
25944370	2.88889
25944425	3.11111
25944471	3.97222
25944494	2.13889
25944506	2.25
25945721	1.41667
25945728	1.05556
25945743	1.44444
25945760	0.944444
25945812	2.16667
25945909	1.5
25945914	1.11111
25945915	1.02778
25945920	1.77778
25945936	0.972222
25945938	0.861111
25945959	1.38889
25945975	1.5
25945983	2.05556
25946021	1.22222
25946028	1.22222
25946035	4.16667
25946046	2.30556
25946054	2.11111
25946064	1.91667
25946098	1.94444
25946170	2.41667
25946209	0.75
25946253	1.69444
25946394	0.888889
25946431	0.888889
25946443	5.75
25946462	3.52778
25946464	3.52778
25946481	4.30556
25946489	3.55556
25946498	3.55556
25946542	3.55556
25946557	4.25
25946577	2.94444
25946578	2.44444
25946613	4.25
25946614	2.86111
25946622	2.86111
25946629	4.05556
25946631	2.19444
25946636	7.22222
25946652	6.11111
25946653	6.11111
25946671	6.69444
25946724	6.02778
25946768	6.02778
25946769	6.80556
25946776	6.22222
25946777	6.41667
25946805	6.22222
25946862	6.5
25946865	6.72222
25946882	2.02778
25946910	2.44444
25946974	2.36111
25947003	2.97222
25947101	2.36111
25947109	2.36111
25947114	4.16667
25947174	2.91667
25947178	3.11111
25947213	1.19444
25947214	3.41667
25947227	1.72222
25947246	1.41667
25947280	1.41667
25947291	2.30556
25947341	1.05556
25947350	0.138889
25947369	0.611111
25947376	0.305556
25947381	0.111111
25947408	0.527778
25947421	1.30556
25947463	3.25
25947479	2.5
25947539	2.5
25947617	3.97222
25947624	3.08333
25947636	3.08333
25947650	3.08333
25947654	3.88889
25947667	3.52778
25947688	3.52778
25947695	3.52778
25947720	4.30556
25947721	1.52778
25947772	0.166667
25947825	1.5
25947827	0.666667
25947990	0.583333
25947995	1.08333
25947997	0.638889
25948025	1.44444
25948071	3.25
25948141	2.77778
25948148	3.19444
25948183	3.16667
25948186	2.91667
25948191	2.91667
25948250	2.91667
25948280	5.19444
25948291	1.38889
25948292	1.47222
25948312	1.55556
25948320	4.44444
25948332	2.55556
25948355	2.94444
25948372	2.94444
25948382	2.25
25948384	2.36111
25948450	3.80556
25948465	0.277778
25948486	1.27778
25948548	4.16667
25948651	3.83333
25948663	3.5
25948672	3.5
25948699	3.72222
25948781	3.22222
25948802	4.02778
25948813	2.27778
25948883	2.61111
25948893	0.666667
25949008	1.16667
25949011	1.27778
25949044	0.416667
25949080	0.416667
25949091	1.02778
25949092	0.583333
25949108	0.333333
25949130	0.916667
25949208	0.333333
25949358	2.08333
25949372	2.41667
25949403	3.30556
25949439	2.80556
25949638	3.27778
25949653	2.38889
25949660	2.38889
25949664	2.52778
25949703	2.25
25949723	2.11111
25949737	2.33333
25949787	5.22222
25949868	1.75
25949918	1.75
25949923	1.75
25950008	5.44444
25950017	2.86111
25950028	2.86111
25950070	3.13889
25950136	3.52778
25950157	2.5
25950160	3.72222
25950209	0.777778
25950263	1.33333
25950295	1.61111
25950423	0.333333
25950476	0.333333
25950526	1.61111
25950546	1.66667
25950584	0.5
25950614	0.5
25950647	1
25950673	0.5
25950802	0.5
25950836	0.5
25950851	0.5
25950942	0.833333
25950993	0.0833333
25951087	0.0833333
25951145	0.0833333
25951209	0.333333
25951233	0
25951262	0.361111
25951288	0.166667
25951322	0.0833333
25951329	0.277778
25951347	0.277778
25951356	0
25951358	0
25951394	1.02778
25951402	1.08333
25951410	0.944444
25951420	1.02778
25951488	0.944444
25951490	1.25
25951525	0.361111
25951547	0.277778
25951628	0.388889
25951648	0.166667
25951676	0.166667
25951686	7.58333
25951717	10
25951726	9.52778
25951738	9.52778
25951740	9.52778
25951749	9.52778
25951779	9.52778
25951789	9.52778
25951790	9.72222
25951811	8.58333
25951815	8.58333
25951827	9.25
25951884	9.25
25951938	7.61111
25951948	7.61111
25951955	7.61111
25951959	7.61111
25951981	7.77778
25951988	7.22222
25951992	7.5
25952005	1.97222
25952006	3.72222
25952012	3.38889
25952024	3.27778
25952026	3.27778
25952030	3.61111
25952037	3.44444
25952039	3.44444
25952046	3.91667
25952071	4.02778
25952076	7.61111
25952081	3.69444
25952086	3.69444
25952097	3.69444
25952103	5.44444
25952110	4
25952112	4
25952114	4.11111
25952165	4.25
25952239	4.30556
25952310	1.25
25952354	1.22222
25952362	0.861111
25952364	1.38889
25952373	1.47222
25952468	1.61111
25952494	0.722222
25952517	0.722222
25952518	1.08333
25952570	0.611111
25952651	0.777778
25952675	0.111111
25952680	0.388889
25952689	1.16667
25952811	0.722222
25952907	11.7778
25952934	10.1111
25952968	10.1111
25952969	11.0833
25953023	11.0833
25953061	10.5833
25953099	10.5833
25953106	10.5833
25953123	10.5833
25953125	10.7778
25953188	10.7778
25953194	11.1944
25953213	11.1944
25953217	11
25953229	11
25953240	12.3333
25953246	9.72222
25953342	9.72222
25953367	9.72222
25953388	9.72222
25953401	9.72222
25953444	11.7778
25953455	2.66667
25953486	2.58333
25953533	3.66667
25953562	1.52778
25953569	1
25953605	1.16667
25953641	3.44444
25953700	1.16667
25953874	1.16667
25954014	1.77778
25954043	3.25
25954093	2.94444
25954162	2.83333
25954214	2.86111
25954252	2.86111
25954310	2.86111
25954339	3.52778
25954342	1.58333
25954406	3.08333
25954428	4.38889
25954433	3.58333
25954453	4.47222
25954487	4.08333
25954512	4.08333
25954528	4.08333
25954538	4.08333
25954666	4.08333
25954792	5.47222
25954802	1
25954853	1.69444
25954904	1
25954906	1
25954920	1.02778
25955100	1.88889
25955109	0.555556
25955144	1.47222
25955157	1.66667
25955175	1.97222
25955240	2.25
25955274	2.11111
25955330	2.16667
25955332	0.75
25955412	2.83333
25955517	0.75
25955531	0.75
25955605	1.44444
25955658	0.5
25955675	0.833333
25955737	0.583333
25955781	0.5
25955793	0.861111
25955795	1.16667
25955826	0.333333
25955988	1
25956032	1.16667
25956043	0.722222
25956055	0.444444
25956878	0.138889
25956930	0.638889
25956960	1.36111
25956982	0.861111
25957013	1
25957044	1.25
25957054	3.80556
25957072	2.13889
25957104	2.19444
25957112	1.80556
25957178	2.25
25957205	2.72222
25957244	1.30556
25957249	1.22222
25957275	1.16667
25957317	0.611111
25957325	0.611111
25957382	0.611111
25957383	1.52778
25957390	0
25957419	0
25957429	0.75
25957518	0
25957549	0.75
25957579	0.0833333
25957621	0.583333
25957622	0.0833333
25957658	0.444444
25957677	0
25957714	0
25957717	0
25957719	0.166667
25957736	0
25957741	0
25957743	0.555556
25957762	0.333333
25957768	0.333333
25957801	0.25
25957802	1.02778
25957820	0.194444
25957843	1.55556
25957874	0.166667
25957878	0.111111
25957918	2.02778
25957945	0.611111
25957980	0.5
25958010	0.666667
25958014	4.27778
25958063	2.13889
25958064	2.13889
25958068	2.72222
25958097	1.63889
25958151	1.63889
25958218	2.58333
25958242	0.972222
25958247	3
25958248	1.72222
25958255	1.72222
25958273	1.83333
25958279	1.63889
25958292	2.05556
25958298	0.583333
25958299	2.25
25958330	1.69444
25958341	2.44444
25958351	2.30556
25958356	2.83333
25958359	2.22222
25958360	2.5
25958376	2.33333
25958381	3.13889
25958403	0.555556
25958410	0.277778
25958412	0.166667
25958463	0.166667
25958504	0.25
25958517	0
25958536	0.277778
25958546	0
25958560	1.77778
25958589	1.08333
25958592	1.44444
25958649	1.30556
25958695	1.08333
25958774	1.41667
25958778	1.47222
25958801	2.38889
25958984	3.22222
25959003	2.86111
25959025	2.86111
25959056	2.86111
25959107	2.91667
25959131	3.72222
25959360	2.94444
25959549	2.72222
25959738	2.27778
25959938	1.77778
25960127	1.77778
25960145	2.38889
25960156	1.36111
25960164	1.19444
25960242	1.19444
25960326	2.38889
25960361	1.19444
25960387	1.19444
25960457	3.88889
25960548	1.80556
25960566	1.97222
25960702	2.5
25960865	2.5
25960874	0.972222
25961025	1.5
25961108	1.05556
25961183	1.33333
25961189	0.75
25961562	1.80556
25961751	2.55556
25961844	2
25961891	1.80556
25961953	1.80556
25962112	2.25
25962138	9.05556
25962161	6.44444
25962176	6.44444
25962180	7.27778
25962248	6.80556
25968861	6.77778
25968914	4.88889
25968939	4.75
25969000	4.52778
25969001	4.44444
25969003	4.44444
25969280	4.27778
25969353	3.88889
25969363	3.88889
25969386	3.97222
25969694	4.69444
25969705	4.25
25969720	4.25
25969725	4.25
25969748	5.58333
25970318	4.61111
25970319	3.41667
25970342	3.52778
25970352	2.80556
25970361	3.72222
25970362	2.52778
25970381	2.61111
25970386	3.38889
25970405	2.58333
25970455	3.77778
25970467	3.86111
25970535	3.5
25970720	2.66667
25970767	2.19444
25970772	2.77778
25970833	1.97222
25970850	2.33333
25971084	2.08333
25971112	1.61111
25971119	1.52778
25971134	1.69444
25971141	1.5
25971171	1.5
25971172	2.19444
25971259	2.41667
25971265	3.61111
25971312	4.05556
25971445	3.33333
25971577	3.63889
25978546	3
25978625	4.16667
25978928	4.63889
25978961	4.63889
25978968	8.66667
25989608	8.86111
25989650	7.88889
25989661	7.41667
25990001	6.94444
25992444	7.47222
25992453	5.27778
25992506	4.86111
25992587	4.77778
25992882	3.72222
25992922	3.69444
25992956	3.75
25992967	3.16667
25993276	3.33333
25993347	3.41667
25999127	3.27778
25999523	2.77778
26009509	3.38889
26009516	3.47222
26009536	3.30556
26009586	3.69444
26009720	3.69444
26009776	3.41667
26010045	4.47222
26010290	3.97222
26010314	3.13889
26010333	4.36111
26010367	3.41667
26010378	3.91667
26010462	2.91667
26010547	2.75
26010549	2.72222
26010602	2.88889
26010650	2.86111
26010819	2.38889
26010834	1.80556
26010851	3.77778
26010878	4.47222
26010926	4.52778
26010952	4.36111
26014754	4.05556
26014774	4.55556
26014795	4.16667
26014801	3.80556
26014832	3.72222
26014835	3.5
26014846	3.91667
26014851	4.22222
26014909	3.83333
26014915	3.94444
26014980	3.5
26015043	3.75
26015049	3.02778
26015079	2.66667
26015093	2.27778
26015094	3.94444
26015111	3.11111
26015161	2.66667
26015164	3.02778
26015197	4.13889
26015209	2.75
26015214	2.36111
26015226	3.77778
26015244	2.63889
26015245	2.25
26015254	2.05556
26015266	2.08333
26015276	1.72222
26019248	2.02778
26019283	1.02778
26019287	0.555556
26019289	0.666667
26019290	2.33333
26019293	0.388889
26019298	0.666667
26019311	1.72222
26019338	0.527778
26019340	0.888889
26019343	0.472222
26019351	1.94444
26019358	1.16667
26019368	1.52778
26019383	1.25
26019394	1.55556
26019400	1.41667
26019404	2.44444
26019418	1.58333
26019448	2.83333
26019461	2.33333
26019507	3.30556
26019512	1.77778
26019524	2.08333
26019544	1.52778
26019562	1.63889
26019565	2.05556
26019589	1.66667
26019594	1.80556
26019603	1.30556
26019608	1.05556
26019613	1.38889
26019627	1.11111
26019633	2.38889
26019635	1.91667
26019645	2.13889
26019669	1.80556
26019687	1.02778
26019692	1.02778
26019698	1.27778
26019713	2.47222
26019722	1.55556
26019727	2.02778
26019761	2.52778
26019769	2.44444
26019783	2.5
26019795	4.11111
26019811	1.86111
26019812	1.44444
26019818	1.41667
26019819	7.61111
26019830	4.44444
26019837	4.25
26019864	4.05556
26019880	3.86111
26019881	3.66667
26019885	3.52778
26019996	2.91667
26020053	1.30556
26020057	1.08333
26020069	0.694444
26020094	1.08333
26020116	2.77778
26020117	2.25
26020118	2.86111
26020126	2.66667
26020165	2.36111
26020201	2.36111
26020206	2.77778
26020232	3.25
26020241	3.61111
26020243	3
26020252	3
26020257	3.72222
26020262	3
26020263	4.16667
26020307	2.30556
26020318	3.02778
26020319	1.08333
26020356	0.805556
26020384	1
26020386	0.777778
26020390	0.444444
26020415	0.305556
26020419	2.30556
26020446	1.13889
26020455	2.13889
26020464	1.13889
26020471	1.13889
26020534	2.19444
26020556	2.22222
26020575	2.11111
26020626	1.55556
26020636	1.41667
26030895	3.02778
26030960	1.30556
26030969	1.16667
26031331	1.69444
26031341	3.11111
26032174	2.25
26033653	2.86111
26034215	2.25
26034627	3.94444
26035177	3
26061209	3.30556
26061211	2.61111
26061217	2.44444
26061219	2.5
26061239	3.61111
26061253	2.33333
26061287	2.13889
26061454	1.41667
26061490	4.27778
26061636	2.94444
26061779	5.72222
26061927	4.11111
26061992	4.33333
26062034	4.11111
26062049	4.11111
26062103	4.52778
26062123	3.55556
26062141	1.69444
26062171	3.27778
26062442	3.61111
26062443	3.52778
26062449	3.69444
26062489	3.33333
26062528	4.94444
26062532	4.13889
26062666	3.77778
26062721	4.86111
26062832	4.75
26062846	4.11111
26062863	3.72222
26062889	3.72222
26062994	4.55556
26063113	4.66667
26063195	4.38889
26063336	3.25
26063337	5.80556
26063482	3.86111
26063529	3.47222
26063655	3.47222
26063875	3.47222
26063969	3.88889
26064020	6.08333
26064043	4.02778
26064057	6.05556
26064095	6.77778
26064107	5.94444
26064240	5.38889
26064923	5.38889
26065300	5
26065408	4.83333
26066313	4.36111
26066419	5.02778
26066629	3.19444
26066821	3.33333
26066987	3.5
26067321	4.55556
26067361	3.33333
26067661	3.66667
26067725	3.52778
26068006	5.05556
26068210	4.72222
26068523	3.61111
26068548	3.55556
26068655	3.58333
26068831	5.61111
26068931	3.97222
26068936	3.52778
26069023	3.91667
26069207	3.33333
26069254	5.52778
26069856	3.52778
26069973	3.77778
26070089	3.91667
26070141	3.05556
26070160	3.33333
26070189	4.75
26070303	0.75
26070307	0.75
26070311	1.47222
26070312	2.33333
26070337	2.38889
26070351	2.41667
26070375	2.16667
26070376	2.16667
26070380	2.88889
26070426	3.05556
26070707	2.91667
26070803	3.41667
26070812	3.72222
26070931	3.72222
26070935	1.97222
26070940	1.97222
26070995	2.11111
26070997	2.05556
26071004	1.61111
26071005	2.88889
26071068	2.97222
26071070	2.05556
26071082	2.13889
26071103	2.05556
26071116	2.72222
26071141	1.52778
26071174	0.5
26071184	0.944444
26071204	0.5
26071317	0.777778
26071398	1.52778
26071401	0.444444
26071455	3.33333
26071516	2.63889
26071517	2.63889
26071531	2.63889
26071538	2.63889
26071684	3.25
26071721	1.27778
26071875	1.27778
26071893	1.94444
26071898	0.805556
26072014	0.805556
26072042	1.86111
26072052	0.916667
26072270	1.52778
26072731	1.91667
26072812	1.63889
26072825	1.80556
26072843	1.91667
26072880	1.72222
26073104	2.11111
26073320	1.5
26073380	1.86111
26073389	1.13889
26073402	1.30556
26073764	1.30556
26073946	2.91667
26074047	0.888889
26074112	1.44444
26074142	1.19444
26074150	2.08333
26074221	0.944444
26074234	1.27778
26074257	0.888889
26074261	0.555556
26074275	1.41667
26074290	1
26074380	0.638889
26074391	0.638889
26074485	2.5
26074533	1.44444
26074579	0.833333
26074671	1.63889
26074714	1.19444
26074736	1.16667
26074814	1.86111
26074919	1.19444
26074925	0.861111
26074951	4.77778
26075214	4.47222
26075323	3.91667
26075348	3.91667
26075409	4.33333
26075420	3.91667
26075523	3.77778
26075615	3.33333
26077575	2.30556
26077597	1.47222
26077598	1.55556
26077655	2.25
26077680	1.94444
26078085	2.19444
26078192	3.16667
26078333	3.5
26078455	5.44444
26078509	7.44444
26078663	5.02778
26078854	5.47222
26078895	7.44444
26078991	6.30556
26079008	5.88889
26079011	6.30556
26079047	7.41667
26079051	5.36111
26079054	5.08333
26079134	6.75
26079135	5.75
26079140	5.61111
26079154	5.16667
26079281	6.66667
26079303	6
26079304	6.41667
26079310	6.08333
26079349	6.75
26079700	5.66667
26079712	6.75
26079812	6.44444
26079822	7.05556
26079887	7.19444
26080192	5.27778
26080349	4.69444
26080721	5.91667
26081196	4
26081297	3.77778
26081333	4.66667
26081371	3.33333
26081454	6.11111
26081534	4.72222
26081537	5.41667
26081719	5.61111
26082141	5.22222
26082157	5.58333
26082791	5.05556
26082855	5.61111
26082896	4.22222
26082957	4.66667
26083135	2.72222
26083460	1.88889
26083462	1.80556
26083529	3.47222
26083536	1.13889
26083614	1.55556
26083701	0.944444
26083743	0.583333
26083822	2.30556
26083905	1.36111
26084254	1.69444
26084332	1.80556
26084353	3.13889
26084394	2.05556
26084485	2.88889
26084642	4.63889
26084682	4.05556
26084692	4.13889
26084819	4.94444
26085082	2.86111
26085141	4.22222
26085171	3.77778
26085229	4.13889
26085255	3.63889
26085749	3.77778
26085750	3.63889
26085780	5.36111
26086066	4.63889
26086193	4.44444
26086306	4.80556
26086397	6.27778
26086399	5.52778
26086429	5.72222
26086728	5.66667
26086735	3.69444
26086895	5.33333
26086926	4.72222
26086948	4.72222
26087244	4.72222
26087271	4.91667
26087321	4.94444
26087540	3.69444
26087829	3.69444
26087902	4.69444
26088057	4.22222
26088066	2.19444
26088169	4.08333
26088320	2.61111
26088382	1.58333
26088430	2.63889
26088441	1.58333
26089112	1.58333
26089212	3.05556
26089507	1.66667
26089552	3.27778
26089681	3.08333
26089718	4.05556
26089870	4.66667
26090070	3.63889
26090248	4.47222
26090256	3.02778
26090362	2.72222
26090456	2.72222
26090519	2.72222
26090559	2.72222
26090678	3.16667
26090689	1.58333
26090741	2.66667
26090755	1.91667
26090763	2.11111
26090821	2.61111
26090897	2.27778
26091012	2.02778
26091046	2.02778
26091093	2.02778
26091240	2.08333
26091293	4.38889
26091456	1.5
26091493	2.22222
26091495	1.66667
26091611	1.66667
26091664	1.66667
26091667	2.22222
26091968	1.77778
26092042	2.91667
26092146	0.972222
26092160	0.972222
26092233	1.5
26092280	1.16667
26092327	4.55556
26092527	7.08333
26092531	10.9167
26092602	11.0278
26093091	10.8333
26093092	10.5833
26093113	10.5833
26093333	10.5833
26093511	10.8611
26093635	10.5556
26093679	10.0556
26093707	10.6111
26093708	10.4722
26093727	10.4722
26093766	10.4722
26093809	10.4722
26093838	10.7778
26093849	11.7222
26093936	10.8889
26094021	11.5556
26094136	10.8889
26094180	10.8889
26094327	10.8889
26094438	10.8889
26094447	10.8889
26094455	10.8889
26094624	11.5556
26094780	10.3056
26094808	10.3056
26094912	10.3056
26094943	11
26095135	7.80556
26095138	7.47222
26095225	7.47222
26095357	7.47222
26095452	7.88889
26095502	9.08333
26095863	8.52778
26096135	11.1667
26096599	9.75
26096751	9.75
26096924	9.75
26097121	9.83333
26097135	13.25
26097170	7.22222
26097229	5.91667
26097544	5.55556
26097704	6.05556
26097795	5.69444
26098082	5.55556
26098142	6.05556
26098222	6.11111
26098238	5.97222
26098500	5.97222
26098545	5.97222
26098562	5.97222
26098602	5.97222
26098939	6.11111
26099085	6.5
26099093	4.30556
26099288	4.30556
26099358	6.41667
26099391	3.77778
26099515	3.61111
26099529	3.61111
26099666	3.88889
26099723	3.61111
26099732	4.19444
26099849	5.69444
26099875	2.69444
26099990	2.5
26100269	3.88889
26100293	4.25
26100466	3.38889
26100539	3.61111
26100865	3.88889
26101125	2.88889
26101239	2.63889
26101462	4.16667
26101506	3.61111
26101530	2.80556
26101563	2.69444
26101641	7.5
26101678	5.22222
26101683	5.11111
26101690	5.11111
26101761	5.52778
26101785	5.80556
26101835	5.38889
26101985	5.38889
26101993	5.38889
26102144	5.38889
26102178	5.38889
26102255	6.22222
26102348	4.13889
26102406	6.16667
26102454	5.75
26102745	8.16667
26102974	7.55556
26103136	7.55556
26103150	7.55556
26103161	7.55556
26103267	7.55556
26103523	7.55556
26103753	7.55556
26103771	9.72222
26103807	4.97222
26103872	5.69444
26103951	3.52778
26104179	3.52778
26104180	6.63889
26104189	5.86111
26104273	5.72222
26104310	5.72222
26104363	5.72222
26104416	7.80556
26104483	5.58333
26104654	5.44444
26104712	7.61111
26104952	5.44444
26105087	5.44444
26105090	5.30556
26105142	5.30556
26105265	11.6944
26105306	8.58333
26105461	8.41667
26105465	8.25
26105496	15.6667
26105553	13.7222
26105558	13.4722
26105625	13.2778
26105653	13.2778
26105905	13.4722
26105936	13.2778
26106005	16.0278
26106015	12.3056
26106016	12.3056
26106033	12.3056
26106165	12.3056
26106207	12.3056
26106267	12.3056
26106276	12.3056
26106387	12.3056
26106467	14.3889
26106559	9.86111
26106569	9.86111
26106586	9.86111
26106625	9.86111
26106659	15.1944
26107047	13.1111
26107097	13.1111
26107135	13.1111
26107227	13.1111
26107241	13.1111
26107482	13.1111
26107523	13.1111
26107564	13.1111
26107565	13.2778
26107678	13.1111
26107694	13.6111
26107708	11.9444
26107769	11.7778
26107771	14.9167
26107786	10.9167
26107812	10.9167
26107848	10.9167
26107914	10.9167
26108049	10.9167
26108119	11.0556
26108282	11.5278
26108353	9.69444
26108443	16.25
26108587	14.3056
26108671	14.3056
26108683	14.3056
26108744	14.8056
26108799	17.9722
26108930	13.2222
26109044	13.2222
26109125	13.4167
26109146	13.75
26109159	13.3889
26109196	13.25
26109345	13.4444
26109466	13.25
26109603	13.0833
26109642	12.9167
26109715	14.6944
26109860	10.0833
26109871	9.91667
26110084	9.91667
26110130	14.75
26110223	9.97222
26110267	10.1667
26110393	9.97222
26110410	9.97222
26110492	10.1667
26110522	9.97222
26110523	9.97222
26110973	10.1111
26110976	9.97222
26111040	13.6944
26111114	8.80556
26111271	8.66667
26111314	8.66667
26111316	8.66667
26111840	8.66667
26111859	8.66667
26111971	8.91667
26112053	9.33333
26112125	3.66667
26112157	5.30556
26112300	6.44444
26112301	4.77778
26112353	8.19444
26112401	6.5
26112421	7.33333
26112631	6.75
26112635	7.55556
26112636	6.22222
26112713	6.16667
26112871	5.77778
26113066	13.3333
26113067	11.9722
26113155	12.2778
26113163	11.9722
26113407	11.9722
26113572	11.9722
26113587	11.9722
26113770	11.9722
26113777	11.9722
26113840	11.9722
26113855	11.9722
26113969	11.9722
26113978	11.9722
26114084	12.1667
26114114	11.9722
26114138	12.3333
26114443	13.0833
26114651	10.4167
26114713	10.5556
26114731	10.4167
26114934	11.6389
26115039	6.69444
26115179	6.41667
26115227	6.41667
26115466	7.13889
26115535	10.0556
26115714	4.41667
26115848	4.52778
26115862	5.41667
26115872	4.27778
26115890	4.05556
26116116	7.5
26116136	6.25
26116185	6.25
26116197	6.25
26116376	6.25
26116528	11.0833
26117391	7.66667
26117398	8.80556
26117459	8.61111
26117611	8.61111
26117630	8.61111
26117636	8.61111
26117664	10.0556
26117697	7.63889
26117709	7.63889
26117734	7.63889
26117787	11.3611
26117789	9.05556
26118081	9.05556
26118091	9.05556
26118196	9.05556
26118207	9.30556
26118228	11.6944
26118309	6.86111
26118380	13.0278
26118386	11.8611
26118503	11.6111
26118568	11.6111
26118692	11.6111
26118734	11.6111
26118774	11.6111
26118880	11.6111
26119018	12.1389
26119169	11.7778
26119170	11.5
26119265	11.8611
26119316	11.3333
26119344	11.5278
26119388	11.3333
26119497	11.3333
26119539	11.3333
26119541	11.3333
26119613	11.8056
26119614	12.5833
26119735	7.19444
26119839	5.08333
26119896	4.83333
26119906	7.47222
26120030	6.63889
26120037	6.11111
26120104	6.11111
26120328	7.02778
26120404	6.83333
26120405	6.83333
26120474	7.08333
26120762	7.27778
26120911	6.97222
26120955	6.41667
26120960	4.94444
26121514	4.72222
26121532	6.58333
26121895	6.5
26122120	9.58333
26122122	8.52778
26122124	8.41667
26122126	8.41667
26122128	8.41667
26122215	8.61111
26122238	8.02778
26122311	8.22222
26122326	8.30556
26122387	8.30556
26122439	9.13889
26122445	5.83333
26122464	6.47222
26122608	7.94444
26122614	7.16667
26122743	8.80556
26122815	6.66667
26122824	7.41667
26122866	13.5833
26122973	8.66667
26123005	8.80556
26123063	8.66667
26123160	8.86111
26123216	8.36111
26123265	8.36111
26123548	8.55556
26123622	8.5
26123986	8.5
26124275	9.58333
26124371	7.13889
26124687	6.66667
26124746	6.97222
26124906	7.16667
26125058	9.25
26125275	9.58333
26125287	7.75
26125315	7.27778
26125506	6.66667
26125561	9.72222
26125596	7.97222
26125727	7.91667
26126023	7.44444
26126109	7.44444
26126367	7.63889
26126416	7.44444
26126483	7.91667
26126523	8.02778
26126675	8.02778
26126800	8.88889
26126812	9.22222
26126823	8.72222
26126832	8.44444
26126992	9.72222
26127048	5.94444
26127159	5.66667
26127160	5.66667
26127400	8.94444
26127436	6.83333
26127572	6.83333
26127684	6.97222
26127712	6.97222
26127726	9.27778
26127734	8.02778
26127743	7.88889
26127792	8.33333
26127984	8.13889
26128029	8.13889
26128035	8.13889
26128266	8.13889
26128335	10.1111
26128456	6.83333
26128570	7.44444
26128718	5.16667
26128752	1.13889
26128887	1.36111
26128912	1.30556
26128928	1.22222
26128972	1.02778
26129028	5.38889
26129170	4.16667
26129205	4
26129228	4
26129304	4.36111
26129305	3.25
26129344	3.25
26129366	6.13889
26129522	5.47222
26129552	4.63889
26129612	5.47222
26129633	3.27778
26129704	3.86111
26129712	3.25
26129759	2.25
26129816	2.25
26129957	2.38889
26129962	2.47222
26130006	2.02778
26130044	3.80556
26130048	2.33333
26130066	1.94444
26130077	1.94444
26130080	1.94444
26130084	1.94444
26130085	1.94444
26130089	1.94444
26130095	1.94444
26130099	1.94444
26130161	1.94444
26130211	2.25
26130274	2.77778
26130296	0.666667
26130446	0.777778
26130543	1.05556
26130552	0.805556
26130817	0.638889
26130828	0.472222
26130913	0.388889
26130996	0.527778
26131149	0.388889
26131161	0.75
26131187	0.833333
26131320	1.38889
26131321	1.02778
26131346	0.888889
26131353	4.05556
26131404	4.47222
26131433	3.13889
26131540	4.13889
26131573	6.13889
26131664	4.91667
26131676	4.80556
26131678	4.80556
26131682	4.80556
26131769	5.80556
26131787	3.80556
26131812	4.30556
26131815	3.88889
26131858	4.75
26131899	4.27778
26131930	3.5
26131946	5.38889
26131961	4.13889
26131971	4.13889
26131981	4.13889
26132030	4.33333
26132076	6.41667
26132082	4.13889
26132093	4.13889
26132132	5.77778
26132133	4.69444
26132195	4.69444
26132216	5.30556
26132221	1.66667
26132224	1.52778
26132228	1.52778
26132234	0.777778
26132252	0.666667
26132282	3.94444
26132286	9.27778
26132342	8.19444
26132345	8.19444
26132359	8.19444
26132366	8.19444
26132370	8.19444
26132379	8.19444
26132393	8.19444
26132399	8.19444
26132400	8.19444
26132406	8.55556
26132410	5.83333
26132420	5.47222
26132427	5.47222
26132447	5.83333
26132498	5.72222
26132789	4.44444
26132887	0.555556
26132925	0.972222
26132928	0.972222
26133005	0.861111
26133011	0.277778
26133038	0.277778
26133045	0.277778
26133113	0.527778
26133116	0.666667
26133126	0.0833333
26133128	0.25
26133158	0.361111
26133192	0.0277778
26133228	0.194444
26133243	0
26133255	0.388889
26133516	0.0277778
26133545	0.166667
26133547	0.305556
26133560	0
26133601	0.333333
26133616	0.222222
26133624	0.166667
26133636	0.5
26133637	0.666667
26133645	0.166667
26133665	0.194444
26133679	0.666667
26133704	0.194444
26133739	0.166667
26133743	0.833333
26133772	0.666667
26133776	0.333333
26133791	0.333333
26133810	0.333333
26133898	1
26133948	0.166667
26134007	0.166667
26134024	0.166667
26134043	3.08333
26134084	2.41667
26134102	2.41667
26134113	2.41667
26134137	2.41667
26134184	2.41667
26134187	2.41667
26134209	2.41667
26134211	2.41667
26134216	2.41667
26134236	2.41667
26134244	2.41667
26134258	2.41667
26134280	2.41667
26134294	2.41667
26134315	2.41667
26134337	2.66667
26134393	1.33333
26134413	1.33333
26134425	1.5
26134489	0
26134504	0.0833333
26134512	0.25
26134513	0
26134552	0.166667
26134581	0.5
26134604	0
26134608	0.0833333
26134612	0.166667
26134615	0
26134631	0.222222
26134663	1.11111
26134715	0.194444
26134717	0.194444
26134730	0.916667
26134776	0.333333
26134777	0.5
26134791	0.361111
26134796	0.333333
26134832	0.333333
26134849	0.333333
26134938	0.527778
26134985	0.333333
26135020	0
26135053	0
26135116	0.222222
26135140	0.0833333
26135159	0.0277778
26135181	0.0277778
26135230	0.194444
26135246	0.166667
26135275	0.0833333
26135282	0.166667
26135301	0.333333
26135374	0.333333
26135421	0.166667
26135525	0.277778
26135545	0.333333
26135653	0.0277778
26136017	0.0833333
26136060	0
26136191	0.0555556
26136206	0.305556
26136300	0.111111
26136322	0.166667
26136603	0.277778
26136638	0.138889
26136904	0
26137034	0.5
26137157	0.416667
26137462	0.25
26137587	0.25
26137622	0.416667
26137665	0.25
26138081	0.333333
26138111	0.166667
26138201	0
26138341	0.0277778
26138598	1.08333
26138679	1.02778
26138855	1.83333
26138866	1.25
26138877	1.58333
26138889	3.61111
26138917	2.13889
26138934	1.94444
26138997	2.13889
26139139	2.55556
26139140	1.25
26139146	1.72222
26139553	2.02778
26139564	1.58333
26139630	2.97222
26139649	1.08333
26139665	0.916667
26139861	1.55556
26140033	0.944444
26140087	0.944444
26140105	2.11111
26140248	0.833333
26140302	2.55556
26140307	1.22222
26140394	1.41667
26140520	1.02778
26140569	4.02778
26140599	3.88889
26140769	3.63889
26140830	3.63889
26140911	4.47222
26140984	3.27778
26141114	4.52778
26141153	4.25
26141397	3.61111
26141442	3.91667
26141443	3.61111
26141569	4.16667
26141650	3.27778
26141756	2.83333
26141849	2.88889
26141967	5.75
26142023	2.02778
26142039	2.61111
26142122	4.47222
26142125	4.30556
26142126	5.66667
26142157	5.55556
26142202	6.30556
26142236	6.91667
26142260	6.63889
26142263	6.63889
26142279	6.63889
26142395	6.63889
26142435	6.63889
26142458	6.63889
26142496	6.63889
26142631	6.63889
26142638	7
26142650	6.63889
26142712	6.63889
26142723	7
26142732	6.63889
26142748	8.5
26142753	2.36111
26142787	2.52778
26142788	3.22222
26142848	2.61111
26142851	2.11111
26142863	2.5
26142894	2.61111
26142913	2.22222
26142929	2.22222
26142969	2.22222
26142978	3.36111
26142999	2.08333
26143004	2.08333
26143016	4.22222
26143059	2.69444
26143064	2.69444
26143068	5.19444
26143115	4.30556
26143116	3.69444
26143152	3.69444
26143157	4.05556
26143163	3.69444
26143187	3.69444
26143190	3.69444
26143236	3.69444
26143245	3.69444
26143246	7.19444
26143263	3.08333
26143319	2.97222
26143337	6.08333
26143345	5
26143387	5.08333
26143390	5.58333
26143391	6.47222
26143412	5
26143427	5
26143429	5
26143430	5
26143478	5.66667
26143494	3.97222
26143524	3.30556
26143567	5.19444
26143636	1.63889
26143667	1.47222
26143708	1.47222
26143785	1.88889
26143809	7.63889
26143834	5.30556
26143863	5.30556
26143885	5.30556
26143887	5.30556
26143915	5.30556
26143929	5.30556
26143936	5.30556
26143971	5.30556
26143973	9.75
26143983	7.36111
26143993	7.36111
26143996	7.36111
26144001	7.36111
26144002	7.36111
26144008	8.80556
26144054	10.3889
26144074	10.0278
26144075	10.0278
26144077	10.0278
26144085	10.0278
26144101	10.0278
26144105	10.0278
26144124	10.0278
26144174	10.0278
26144175	16.1944
26144187	5.83333
26144204	5.83333
26144215	5.83333
26144277	6.19444
26144286	4.69444
26144302	4.69444
26144303	4.69444
26144321	4.69444
26144343	4.69444
26144363	4.75
26144426	4.69444
26144491	12.8056
26144513	8.36111
26144525	8.30556
26144533	8.30556
26144540	10.9444
26144543	9.5
26144553	9.5
26144555	9.5
26144574	9.5
26144577	9.5
26144601	9.66667
26144623	8.44444
26144641	8.44444
26144652	8.77778
26144733	14.0278
26144768	10.3611
26144780	10.3611
26144810	10.3611
26144869	10.5278
26144981	10.0833
26144991	10.5833
26145006	10.4167
26145008	10.4167
26145029	10.4167
26145045	10.4167
26145082	10.5833
26145096	10.7778
26145097	11.5833
26145109	9.27778
26145110	9.77778
26145133	9.41667
26145136	9.41667
26145144	12.5278
26145147	11.6389
26145204	11.3611
26145205	11.3611
26145220	11.3611
26145228	11.3611
26145263	11.3611
26145281	11.3611
26145294	11.3611
26145312	11.3611
26145330	12.8333
26145442	12.4722
26145455	12.4722
26145461	12.6667
26145472	12.4722
26145508	12.4722
26145515	13.7222
26145536	10.8611
26145562	11.1111
26145573	4
26145612	6.19444
26145644	7.75
26145658	7.86111
26145709	7.55556
26145729	6.91667
26145732	6.91667
26145743	13.8889
26145753	10.1111
26145781	10.1111
26145796	10.1111
26145821	10.1111
26145831	10.1111
26145832	10.1111
26145838	10.1111
26145912	10.2778
26145946	8.94444
26145951	8.94444
26145973	8.94444
26145976	8.94444
26145982	9.41667
26146013	9.25
26146015	9.63889
26146087	10.9167
26146113	10.6389
26146116	6.55556
26146145	6.69444
26146152	6.27778
26146191	6.61111
26146232	5.91667
26146264	5.91667
26146268	6.58333
26146272	6.33333
26146301	7.94444
26146361	5.72222
26146366	5.58333
26146367	5.88889
26146451	7.19444
26146498	6.41667
26146506	8.44444
26146507	7.05556
26146545	7.47222
26146549	6.86111
26146559	6.86111
26146592	6.86111
26146618	6.86111
26146628	6.86111
26146637	7.36111
26146657	7.19444
26146676	7.19444
26146688	7.72222
26146879	7.86111
26146989	8.5
26147026	1.66667
26147092	1.52778
26147122	1.86111
26147184	1.88889
26147233	2.66667
26147464	2.61111
26147478	4.08333
26147496	2.83333
26147737	3.86111
26147888	3.72222
26147918	4.16667
26147971	2.94444
26148105	4.44444
26148225	2.52778
26148262	3.61111
26148349	1.52778
26148508	2.16667
26148600	2.86111
26148609	1.25
26148811	3.77778
26148821	2.47222
26148985	5.63889
26148988	4.44444
26148995	4.11111
26149030	4.11111
26149032	4.11111
26149033	8.80556
26149039	4.58333
26149057	5.55556
26149123	5.75
26149157	9.13889
26149224	7.80556
26149241	7.80556
26149244	7.80556
26149254	7.80556
26149260	7.80556
26149275	7.80556
26149364	8.16667
26149374	5.36111
26149392	5.36111
26149396	5.36111
26149402	5.36111
26149433	5.36111
26149460	10.6667
26149465	5.05556
26149470	5.05556
26149476	5.05556
26149535	7.30556
26149550	7.66667
26149553	6.91667
26149554	6.91667
26149558	6.91667
26149559	7.69444
26149574	6.91667
26149586	6.91667
26149601	6.91667
26149646	8.75
26149685	11
26149694	7.44444
26149725	7.55556
26149735	7.44444
26149771	7.44444
26149808	7.44444
26149820	7.44444
26149838	7.44444
26149842	11.5833
26149866	9.44444
26149884	9.44444
26149885	9.44444
26149898	9.44444
26149903	9.44444
26149916	9.44444
26149952	9.44444
26149961	10.0833
26150016	9.91667
26150023	9.91667
26150030	10.0833
26150044	9.91667
26150050	12.0833
26150055	10.5
26150065	9.77778
26150100	9.77778
26150102	9.77778
26150153	9.77778
26150155	9.77778
26150167	10.1944
26150168	11.3889
26150176	10.9167
26150179	8.55556
26150207	8.13889
26150218	8.13889
26150255	8.13889
26150273	8.13889
26150289	8.13889
26150314	8.13889
26150359	8.13889
26150371	8.13889
26150398	8.13889
26150473	8.55556
26150498	6.25
26150572	6.25
26150617	7.41667
26150621	0.527778
26150672	0.527778
26150728	3.27778
26150831	3.61111
26150958	3.47222
26150969	3.47222
26150989	3.47222
26151012	6.11111
26151117	4.97222
26151120	4.97222
26151133	4.97222
26151157	6.22222
26151174	4.30556
26151250	4.30556
26151269	4.30556
26151332	4.30556
26151350	5.30556
26151447	4.05556
26151468	4.05556
26151470	4.05556
26151517	8.58333
26151544	6.44444
26151561	6.27778
26151562	6.27778
26151585	6.44444
26151592	6.27778
26151595	6.27778
26151603	6.27778
26151616	6.27778
26151621	6.27778
26151675	6.27778
26151694	6.27778
26151764	6.27778
26151792	6.41667
26151811	8.88889
26151925	6.08333
26151935	13.3889
26152060	11.25
26152063	11.25
26152125	11.25
26152191	11.25
26152255	11.25
26152262	11.25
26152306	11.25
26152365	11.25
26152412	11.25
26152425	11.25
26152452	11.25
26152632	11.25
26152708	11.25
26152730	11.25
26152735	11.25
26152752	12.7778
26152761	10.1389
26152800	9.63889
26152972	9.63889
26153004	9.63889
26153052	9.63889
26153142	9.80556
26153157	9.63889
26153182	9.63889
26153252	9.63889
26153257	9.63889
26153269	9.77778
26153271	9.72222
26153308	9.88889
26153405	9.58333
26153415	11.1111
26153471	4.75
26153520	4.75
26153523	6.13889
26153524	4.05556
26153600	3.91667
26153629	4.02778
26153633	6.94444
26153637	5.36111
26153717	5.36111
26153744	5.36111
26153748	5.36111
26153800	5.36111
26153829	5.5
26153868	5.36111
26154055	5.88889
26154100	3.47222
26154180	3.77778
26154211	3.66667
26154290	3.52778
26154390	3.33333
26154467	2.80556
26154723	2.41667
26154766	2
26154878	2.63889
26154890	2.88889
26155077	2.52778
26155122	2.83333
26155299	2.75
26155814	3.05556
26156252	2.61111
26156268	1.94444
26156475	1.77778
26156754	1.88889
26156790	1.63889
26156839	0.805556
26156873	1.86111
26156934	0.138889
26156993	0.0555556
26157196	0.75
26157314	0.0833333
26157396	0.0555556
26157667	0.138889
26157765	0.416667
26157946	0.666667
26158089	0.583333
26158157	0.222222
26158200	1.61111
26158252	0.111111
26158272	0.388889
26158525	0.25
26158533	0.25
26159084	0.583333
26159318	0.472222
26159360	0.805556
26159572	0.5
26159641	0.416667
26159753	1.97222
26159783	0.611111
26160013	0.333333
26160060	0.833333
26160327	0.777778
26160588	0.361111
26160772	0.805556
26160866	0.361111
26160905	0.361111
26160988	1.91667
26161100	1.75
26183156	2.41667
26183214	2.77778
26183318	2.38889
26183528	2.41667
26194131	1
26205791	1.13889
26205964	1.75
26206004	1.16667
26206022	1.08333
26206054	0.888889
26206178	1.88889
26206235	1.55556
26206439	1.91667
26206444	1.52778
26206503	1.86111
26206554	1.25
26206557	1.97222
26206833	0.222222
26206972	0.361111
26207095	0.166667
26207119	0.166667
26207125	1.5
26207168	0.833333
26207236	0.833333
26207299	0.833333
26207342	0.833333
26207361	0.833333
26207477	1.52778
26207486	1.30556
26207535	0.861111
26207766	1.16667
26208244	0.722222
26208246	1.02778
26208332	0.555556
26208390	1.11111
26208431	1.47222
26208481	0.916667
26208613	0.916667
26208667	0.916667
26208682	0.916667
26208724	1.30556
26208878	1.11111
26209021	1.02778
26209060	0.694444
26209147	0.5
26209150	0.916667
26209189	1.25
26209229	0.444444
26209234	1.05556
26209304	1
26209341	0.944444
26209401	1
26209419	1.25
26209435	0.166667
26209439	1.36111
26209457	0.916667
26209903	1.25
26210091	1.5
26210139	1
26210387	1
26210431	1
26210467	1.83333
26210509	2
26210588	2.41667
26210964	1.86111
26210970	1.86111
26211022	1.86111
26211069	1.86111
26211088	1.86111
26211095	1.86111
26211096	1.86111
26211109	1.86111
26211142	1.86111
26211167	1.94444
26211169	1.86111
26211172	2.44444
26211215	0.25
26211272	0.305556
26211557	1.22222
26211674	1.61111
26211913	1.13889
26211929	1.13889
26211995	1.33333
26212439	2.41667
26212456	0.305556
26212517	0.222222
26212528	0.333333
26212618	0.25
26212715	0.388889
26212892	0.25
26212926	1
26213217	0.75
26213506	0.583333
26213855	0.527778
26213908	2.13889
26213949	0.194444
26213969	0.25
26213970	0.666667
26213986	0.222222
26213993	0.916667
26214005	1.05556
26214041	1.11111
26214046	1.61111
26214048	1.13889
26214063	1.55556
26214067	0.972222
26214396	2.33333
26214545	0.722222
26214874	1.52778
26215102	0.722222
26215211	1.36111
26215267	2.05556
26215305	2.08333
26215366	4.36111
26215454	3.58333
26215511	4.05556
26215746	3.66667
26215883	3.86111
26215959	4.16667
26216022	4.36111
26216059	4.5
26216171	3.05556
26216210	3.16667
26216332	3.77778
26216336	2.22222
26216353	2.41667
26216401	1.19444
26216414	1.19444
26216522	1.38889
26216525	1.19444
26216586	1.19444
26216736	1.19444
26216789	1.38889
26216818	1.19444
26216824	1.19444
26216871	1.44444
26216916	1.47222
26217006	0.694444
26217050	0.694444
26217227	0.694444
26217287	0.75
26217390	1.02778
26217413	0.75
26217451	0.805556
26217637	0.75
26217668	0.75
26217688	2.02778
26217710	3.47222
26217740	3.22222
26217761	4.30556
26217765	3.25
26217769	2.58333
26217771	2.58333
26217772	1.86111
26217999	1.91667
26218006	2.36111
26218024	1.33333
26218087	0.916667
26218100	0.694444
26218153	0.694444
26218189	0.694444
26218328	0.944444
26218383	0.694444
26218441	0.916667
26218442	1.5
26218651	0.666667
26218658	2.38889
26218663	2.63889
26218772	2.58333
26218792	2.08333
26218802	2.08333
26218892	2.58333
26218893	2.02778
26218925	2.02778
26218959	2.02778
26219088	2.02778
26219133	2.02778
26219209	2.47222
26219251	2.02778
26219280	2.02778
26219307	2.02778
26219325	2.02778
26219337	2.02778
26219416	2.27778
26219612	2.33333
26219688	1.83333
26219722	1.88889
26219831	4.52778
26219943	2.52778
26219974	2.44444
26220053	2.33333
26220078	2.33333
26220099	2.72222
26220100	3.63889
26220110	2.5
26220140	2.75
26220149	3.36111
26220198	2.69444
26220250	2.69444
26220368	5.47222
26220377	5.08333
26220400	5.08333
26220464	5.08333
26220593	5.08333
26220600	5.77778
26220634	6.55556
26220795	6.25
26220817	6.19444
26220971	5.94444
26221067	5.75
26221187	6.36111
26221202	5.02778
26221316	5.02778
26221337	5.02778
26221386	5.02778
26221413	5.02778
26221484	5.02778
26221526	5.02778
26221564	6.19444
26221685	5.16667
26221714	5.16667
26221721	5.16667
26221729	5.16667
26221784	5.16667
26221817	5.16667
26221819	5.77778
26221864	5.16667
26221939	5.16667
26221946	5.77778
26221963	5.16667
26222111	5.83333
26222141	5.22222
26222256	4.86111
26222370	5.66667
26222447	5.66667
26222654	2.83333
26222671	2.83333
26222704	2.83333
26222777	2.83333
26222887	2.83333
26222909	2.83333
26222999	2.83333
26223314	2.83333
26223329	3.66667
26223361	3.16667
26223392	3.16667
26223439	3.16667
26223448	3.16667
26223557	3.16667
26223887	5.58333
26223927	3.36111
26224057	3.36111
26224118	3.36111
26224183	2.94444
26224253	2.75
26224329	3.08333
26224381	3.27778
26224597	3.36111
26224659	2.61111
26224817	3.08333
26224851	3.05556
26224870	2.72222
26224873	2.72222
26224882	2.72222
26224900	2.72222
26224950	3.13889
26224983	2.72222
26225007	3.66667
26225114	3.05556
26225158	3.02778
26225176	2.86111
26225199	2.83333
26225249	1.44444
26225352	1.13889
26225378	1.30556
26225385	1.08333
26225386	1.13889
26225586	1.25
26225615	1.69444
26225653	0.694444
26225786	0.722222
26225848	0.611111
26226030	1.30556
26226179	2.30556
26226501	2.02778
26226664	1.80556
26226693	2.38889
26226780	2.05556
26226840	2.02778
26226945	2
26226953	3.97222
26227530	2.5
26227639	2.63889
26227735	2.27778
26227791	2.83333
26228027	2.02778
26228234	2.52778
26228263	1.55556
26228310	1.83333
26228326	1.66667
26228399	1.86111
26228423	1.52778
26228433	2.05556
26228481	0.916667
26228534	0.861111
26228544	0.611111
26228576	0.583333
26228693	0.972222
26228764	0.694444
26228766	1.5
26228783	1.08333
26228809	1.36111
26228837	0.861111
26228859	0.861111
26228878	1.91667
26229040	0.888889
26229057	0
26229092	0.333333
26229096	0.305556
26229243	0
26229283	0.0555556
26229359	0
26229473	0.305556
26229528	0.916667
26229595	0.194444
26229628	0.194444
26229732	1.86111
26230031	0.416667
26230036	0.75
26230182	0.611111
26230196	0.277778
26230199	0.444444
26230419	0.25
26230461	0.333333
26230487	0.972222
26230498	1.33333
26230569	0.833333
26230577	0.833333
26230724	0.888889
26230767	1.36111
26230915	0.583333
26230981	0.805556
26231093	0.944444
26231223	0.666667
26231413	0.666667
26231464	1.97222
26231466	1
26231680	0.888889
26231767	1.86111
26231948	2.58333
26232145	2.19444
26232229	2.30556
26232237	2.19444
26232302	3.33333
26232437	3.83333
26232524	2.72222
26232652	2.72222
26232792	4.55556
26232856	1.97222
26232919	2.27778
26233186	2.36111
26233252	1.19444
26233382	0.805556
26233472	1.86111
26233473	0.916667
26233475	1.19444
26233577	1.69444
26233683	0.944444
26233731	0.777778
26233812	1.27778
26233867	0.805556
26234210	0.361111
26234335	0.416667
26234534	0.194444
26234746	0.194444
26234964	0.972222
26235100	0.583333
26235137	0.583333
26235147	0.583333
26235148	1.22222
26235181	0.388889
26235195	0.111111
26235346	0.194444
26235529	0.111111
26235608	0.111111
26235710	0.111111
26235738	0.111111
26235809	0.25
26236043	0.0555556
26236365	0.444444
26236426	0.666667
26236464	1.38889
26236565	1.36111
26236716	1.02778
26236831	0.916667
26237036	1.66667
26237063	0.5
26237151	1.58333
26237258	2.63889
26237600	2.25
26237602	1.5
26237641	1.41667
26237749	1.72222
26237849	1.52778
26238010	1.19444
26238079	1.25
26238201	1.88889
26238255	1.52778
26238299	1.41667
26238564	1.41667
26238629	3.16667
26238845	2.02778
26239125	2.02778
26239129	2.91667
26239218	2.47222
26239252	2.47222
26239305	2.47222
26239349	2.47222
26239427	2.47222
26239707	2.83333
26239811	2.88889
26239875	2.5
26240081	2.61111
26240204	2.5
26240206	2.5
26240215	2.5
26240220	2.5
26240250	3.55556
26240340	1.5
26240355	1.63889
26240430	1.02778
26240472	1.38889
26240548	1.02778
26240863	1.52778
26240891	1.13889
26240911	0.527778
26240982	0.472222
26240999	0.972222
26241065	0.111111
26241101	0.25
26241321	2.19444
26241344	2.13889
26241374	1.66667
26241409	2.47222
26241572	3.58333
26241673	4.44444
26241739	4.36111
26241810	4.11111
26241848	3.72222
26241949	4.36111
26241955	3.5
26242102	3.66667
26242113	3.66667
26242315	2.72222
26242468	3.36111
26242528	2.44444
26242618	3.72222
26242619	1.52778
26242620	2.41667
26242660	2.27778
26242676	2.16667
26242735	2.16667
26242760	2.25
26242821	3.16667
26242949	1.69444
26242957	1.22222
26243142	6.08333
26243247	4.77778
26243360	4.63889
26243459	4.80556
26243523	4.63889
26243554	4.63889
26243598	4.63889
26244078	4.63889
26244199	5.36111
26244379	3.36111
26244460	3.36111
26244467	3.36111
26244629	3.36111
26244635	3.36111
26244651	3.66667
26244751	2.91667
26245367	1.58333
26245414	1.80556
26245516	1.69444
26245524	1.97222
26245557	2.27778
26245580	1.33333
26245581	1.72222
26245666	1.52778
26245862	1.52778
26245884	1.86111
26245936	1.69444
26245956	2.58333
26245997	1.72222
26246037	1.88889
26246303	1.83333
26246309	2.11111
26246383	2.27778
26246691	2.11111
26246701	2.58333
26246757	2.55556
26246898	1.19444
26246933	1.5
26246938	1.72222
26246980	1.05556
26247012	1
26247054	1.08333
26247080	1.63889
26247101	0.555556
26247188	1.30556
26247231	3
26247437	2.22222
26247516	3.02778
26247681	2.38889
26247682	2.86111
26247773	2.5
26247937	2.63889
26247949	1.97222
26247953	2.55556
26248153	2.55556
26248241	2.61111
26248323	2.5
26248339	1.72222
26248343	2.13889
26248353	1.97222
26248381	1.63889
26248421	1.77778
26248499	1.27778
26248506	1.27778
26248662	2.38889
26248676	1.47222
26248733	1.13889
26248752	1.27778
26248960	1.27778
26249030	1.58333
26249043	1.11111
26249379	0.444444
26249602	1.16667
26249669	0.722222
26249965	0.305556
26250256	0.277778
26250553	1.27778
26250782	0.527778
26250855	0.388889
26250927	0.972222
26250934	2.36111
26251331	1.27778
26251457	1.47222
26251664	1.36111
26251931	2.41667
26251953	0.944444
26252099	1.16667
26252109	1.36111
26252215	1.72222
26252296	0.833333
26252334	0.833333
26252381	1.41667
26252437	3.33333
26252634	2
26252635	2
26252820	2.47222
26252832	3.36111
26252987	1.41667
26253053	1.22222
26253139	1.94444
26253435	1.13889
26253642	1.13889
26253651	1.94444
26253865	1.11111
26253866	1.08333
26253895	0.583333
26254024	0.0833333
26254099	0.416667
26254113	0.527778
26254228	0.305556
26254305	0.5
26254319	0.722222
26254593	0.138889
26254720	0.388889
26254755	0.333333
26254891	0.0833333
26255435	0.333333
26255515	0.666667
26255582	0.861111
26255592	0.416667
26255621	0.555556
26255741	1.33333
26255871	0.166667
26256163	0.888889
26256478	0.472222
26256498	0.972222
26256514	0.666667
26256632	1.11111
26256677	0.583333
26256822	2.16667
26256860	0.555556
26256993	0.972222
26257113	0.777778
26257116	1.91667
26257164	1.72222
26257329	1.75
26257439	2.97222
26257546	2.36111
26257683	3.27778
26257870	3.44444
26257901	3.72222
26258166	3.36111
26258364	2.52778
26258418	2.88889
26258424	3.75
26258529	1.41667
26258831	1.94444
26258867	1.94444
26259377	3.55556
26259664	2.44444
26259865	2.94444
26259897	2.80556
26259958	2.86111
26260016	1.75
26260019	1.5
26260250	3.08333
26260354	0.444444
26260519	1.27778
26260849	3.16667
26261186	3.80556
26261287	3.63889
26261324	3.61111
26261335	3.30556
26261365	3.58333
26261488	3.91667
26261522	3.63889
26261535	3.22222
26261895	1.94444
26262029	2.08333
26262115	2.66667
26262182	1.83333
26262540	1.47222
26262810	1.5
26262934	1.66667
26263295	1.86111
26263309	2.61111
26263368	2.61111
26263390	1.27778
26263532	1.27778
26263653	1.97222
26264035	3.13889
26264044	1.5
26264048	2.88889
26264079	1.66667
26264080	2.27778
26264367	2.30556
26264389	1.5
26264441	1.30556
26264663	1.30556
26264767	2.69444
26264773	1.16667
26264790	1.94444
26264956	1.80556
26264962	1.83333
26264967	1.66667
26265006	1.75
26265021	3.83333
26265070	3.30556
26265099	3.44444
26265284	2.77778
26265285	2.5
26265403	2.80556
26265484	2.5
26265504	2.5
26265834	3.13889
26265853	3.33333
26265885	5.61111
26265902	3.86111
26266017	3.66667
26266060	3.66667
26266189	3.66667
26266310	3.66667
26266355	3.91667
26266579	3.66667
26266603	5.27778
26266614	2.69444
26266626	2.86111
26266929	2.44444
26267105	3.33333
26267260	2.27778
26267351	2.41667
26267471	2.02778
26267496	3.80556
26267535	4.02778
26267550	3.33333
26267584	3.08333
26267594	4.13889
26267597	2.44444
26267646	3.25
26267690	1.75
26267699	2.05556
26267857	2.16667
26267933	2.69444
26267968	2.05556
26268181	1.69444
26268207	2.11111
26268211	0.694444
26268218	0.861111
26268446	3.22222
26268477	2.30556
26268521	2.41667
26268609	2.41667
26268706	2.63889
26268749	3.5
26268938	2.88889
26268976	1.19444
26269002	1.19444
26269083	1.44444
26269110	0.722222
26269114	0.361111
26269116	1.36111
26269118	4.27778
26269163	3.83333
26269199	3.61111
26269273	3.61111
26269285	3.61111
26269459	3.80556
26269503	6.52778
26269530	12.5
26269591	11.1111
26269705	10.9167
26269729	10.9167
26269910	10.9167
26269911	10.9167
26269957	10.9167
26270000	10.9167
26270053	10.9167
26270055	13.8611
26270088	12.3611
26270220	12.3611
26270247	12.3611
26270249	12.6944
26270257	10.8889
26270265	12.7778
26270437	12.4444
26270532	12.4444
26270687	12.4444
26270688	12.4444
26270798	12.4444
26270900	12.4444
26270930	12.4444
26270975	12.4444
26270977	12.4444
26271032	12.4444
26271044	12.4444
26271057	14.2778
26271109	10.1944
26271188	10.1944
26271262	17.3889
26271269	8.47222
26271416	8.47222
26271501	8.47222
26271538	8.47222
26271559	8.47222
26271584	8.47222
26271589	8.47222
26271645	8.47222
26271673	8.47222
26271689	8.47222
26271749	8.47222
26271759	9.11111
26271763	7.11111
26271777	7.11111
26271808	7.27778
26271837	9.25
26271842	5.41667
26271859	5.41667
26271888	5.41667
26271950	5.41667
26271956	5.41667
26271965	5.41667
26271975	5.41667
26272038	8.52778
26272119	1.72222
26272127	1.72222
26272212	1.72222
26272213	1.72222
26272229	2.58333
26272281	0.722222
26272304	8.77778
26272374	8.33333
26272480	8.13889
26272558	8.11111
26272571	8.11111
26272607	8.11111
26272641	8.11111
26272802	8.11111
26272837	8.11111
26272911	8.22222
26272930	12.2778
26273039	8.27778
26273093	8.38889
26273157	8.27778
26273211	8.27778
26273212	8.27778
26273306	9.11111
26273307	7.27778
26273320	7.27778
26273386	7.27778
26273443	7.27778
26273458	18.6111
26273537	14.1111
26273542	14.1111
26273704	14.1111
26273928	14.1111
26274020	14.1111
26274045	14.3056
26274061	14.1111
26274066	14.1111
26274097	14.3056
26274119	14.1111
26274193	14.1111
26274213	14.1111
26274247	14.1111
26274275	14.1111
26274297	14.1111
26274328	14.1111
26274329	14.1111
26274414	14.1111
26274463	14.1111
26274473	14.1111
26274528	14.4444
26274592	14.5278
26274849	11.7778
26274901	4.52778
26274903	4.52778
26274924	7.25
26275187	6.25
26275218	5.91667
26275230	5.91667
26275252	6.22222
26275268	6.5
26275312	3.41667
26275468	3.36111
26275479	1.80556
26275503	2.30556
26275546	2
26275551	2.02778
26275706	2.58333
26275754	0.666667
26275878	0.833333
26275908	0.361111
26275927	0.361111
26275941	0.361111
26276086	1.41667
26276095	0.555556
26276157	0.555556
26276160	1.75
26276256	1.27778
26276284	1.13889
26276289	2.5
26276403	0.972222
26276406	0.972222
26276407	1.27778
26276563	0.111111
26276620	0.555556
26276700	1.02778
26276773	0.666667
26276798	0.527778
26276964	0.527778
26276966	0.527778
26277033	0.527778
26277283	0.694444
26277303	3.11111
26277325	2.22222
26277335	1.91667
26277345	2.25
26277460	1.88889
26277476	1.88889
26277568	1.97222
26277575	1.83333
26277584	1.83333
26277719	1.88889
26277762	3.66667
26277836	3.36111
26277982	3.13889
26278066	3.13889
26278072	3.13889
26278073	3.80556
26278167	1.97222
26278257	1.97222
26278412	1.97222
26278416	2.08333
26278466	2.25
26278673	2.63889
26278728	1.86111
26278857	1.58333
26278998	1.47222
26279038	1.47222
26279166	1.47222
26279222	1.66667
26279285	1.88889
26279376	1.55556
26279377	1.55556
26279419	2.13889
26279490	1.61111
26279530	1.86111
26279564	1.11111
26279587	0.888889
26279681	0.5
26279691	0.611111
26279773	2.13889
26279921	1.22222
26279981	1.77778
26280547	1.88889
26280581	1.16667
26280671	1.75
26280694	1.11111
26280784	1.08333
26280804	1.16667
26280937	1.22222
26280972	1.05556
26281042	1.05556
26281053	1.05556
26281125	1.27778
26281182	1.41667
26281205	3.47222
26281432	2.47222
26281455	2.22222
26281464	2.22222
26281478	2.22222
26281536	2.22222
26281540	2.38889
26281578	2.16667
26281705	2.16667
26281706	2.16667
26281709	2.16667
26281730	2.5
26281747	2.38889
26281811	2.55556
26281881	2.22222
26281882	2.69444
26281950	2.22222
26282001	2.22222
26282104	2.22222
26282119	2.22222
26282127	2.27778
26282223	2.08333
26282252	2.08333
26282276	2.08333
26282300	2.58333
26282339	2.22222
26282423	2.16667
26282431	2.22222
26282432	2.44444
26282449	0.583333
26282450	0.972222
26282457	0.583333
26282463	0.944444
26282486	0.527778
26282496	0.472222
26282637	1.41667
26282647	1.13889
26282661	1.47222
26282704	0.805556
26282707	1.5
26282739	1.11111
26282747	0.388889
26282802	0.611111
26282897	0.472222
26282898	0.472222
26282955	0.722222
26283002	0.722222
26283005	0.138889
26283102	0.972222
26283112	1.80556
26283168	1.36111
26283197	1.13889
26283211	2.11111
26283321	0.944444
26283326	0.944444
26283367	1.52778
26283394	1.41667
26283501	1.41667
26283521	1.88889
26283567	1.41667
26283570	1.41667
26283571	1.41667
26283574	1.41667
26283575	2.38889
26283578	1.72222
26283628	1.63889
26283641	1.63889
26283652	1.63889
26283657	1.63889
26283680	2.97222
26283821	2.38889
26283822	2
26283834	2
26283847	4.41667
26283854	1.25
26283857	2.05556
26283872	2.5
26283922	2.66667
26283937	1.5
26283942	1.5
26283967	1.83333
26283991	1.55556
26283992	1.55556
26284026	1.63889
26284159	1.36111
26284238	0.805556
26284277	0.666667
26284304	0.833333
26284326	0.777778
26284327	1.27778
26284331	0.777778
26284355	0.833333
26284386	1.25
26284430	3.05556
26284452	2.30556
26284462	2.30556
26284464	2.30556
26284508	2.94444
26284660	3.63889
26284661	1.80556
26284682	0.972222
26284683	0.972222
26284687	1.27778
26284700	1.22222
26284740	1.33333
26284791	3.30556
26284840	3.44444
26284898	3.63889
26284911	2.83333
26284926	2.72222
26284954	2.25
26285044	1.94444
26285074	3.22222
26285075	1.86111
26285257	1.72222
26285360	1.11111
26285368	1.08333
26285387	1.13889
26285416	0.861111
26285479	1.02778
26285483	2.27778
26285499	2.27778
26285775	1.75
26285793	1.80556
26285845	2.08333
26285855	1.5
26285942	1.55556
26285977	1.47222
26286173	1.47222
26286233	1.47222
26286360	1.47222
26286367	1.52778
26286396	1.33333
26286448	1.94444
26286523	1.36111
26286525	2.61111
26286602	2.77778
26286616	1.80556
26286647	1.69444
26286717	1.69444
26286718	2.38889
26286743	1.72222
26286747	1.88889
26286762	2.94444
26286858	2.63889
26286876	1.72222
26286920	1.72222
26286983	1.72222
26286990	1.72222
26287006	1.72222
26287027	1.72222
26287275	1.72222
26287289	1.86111
26287292	1.58333
26287293	1.58333
26287330	2.41667
26287360	2.36111
26287377	3.02778
26287378	3.19444
26287455	2.22222
26287484	2.94444
26287507	1.58333
26287600	1.58333
26287633	1.66667
26287665	1.61111
26287672	1.61111
26287717	1.66667
26287736	1.58333
26287748	1.58333
26287885	1.58333
26287948	1.58333
26287949	4.83333
26287981	3.05556
26288026	2.80556
26288066	3.16667
26288110	3.33333
26288236	2.88889
26288308	2.88889
26288322	3.91667
26288425	3.05556
26288510	2.97222
26288536	3.69444
26288547	2.97222
26288585	3.11111
26288606	3.58333
26288657	2.91667
26288734	2.91667
26288745	2.91667
26288840	2.91667
26288858	3.41667
26288921	2.94444
26288974	2.83333
26289180	3.55556
26289216	2.88889
26289250	2.91667
26289279	2.88889
26289312	3.22222
26289343	2.91667
26289425	3.19444
26289472	3.44444
26289506	3.38889
26289507	3.5
26289655	3.22222
26289663	3.77778
26289673	3.08333
26289677	3.08333
26289678	3.08333
26289983	4
26289991	2.05556
26289997	2.02778
26290627	2
26290685	1.41667
26290724	1.38889
26290777	1.13889
26290818	2.72222
26290857	0.583333
26290989	1.75
26291011	0.333333
26291067	1.05556
26291133	0.361111
26291170	0.111111
26291271	0.916667
26291276	0.361111
26291352	0.472222
26291422	0.277778
26291466	0.388889
26291527	0.222222
26291535	0.638889
26291548	4.19444
26291592	3.41667
26291674	3.33333
26292020	3.69444
26292058	3.25
26292081	3.38889
26292091	8.11111
26292180	7.08333
26292183	8.16667
26292347	7.80556
26292509	7.80556
26292510	10.1944
26292550	9.55556
26292552	11.3333
26292670	11.1389
26292801	11.1389
26292875	11.1389
26292899	11.1389
26292938	13
26293075	11.3056
26293135	13.0278
26293399	10.6389
26293420	10.6389
26293627	10.8333
26293657	8.97222
26293668	8.97222
26293710	8.97222
26293736	9.36111
26293755	8.97222
26293778	8.97222
26293835	21.3889
26293944	14
26294034	14
26294050	14
26294097	14.9722
26294109	14.1944
26294119	14.1944
26294172	14.1944
26294226	14.1944
26294291	14.3889
26294311	13.8056
26294335	13.8056
26294340	13.8056
26294440	13.8056
26294478	14.9722
26294544	12.6389
26294801	12.6389
26294994	12.6389
26295011	12.6389
26295077	12.6389
26295094	12.7222
26295103	26.0833
26295119	16.25
26295171	16.1667
26295289	16.6944
26295526	16.8889
26295541	16.5278
26295542	17.25
26295626	20.1111
26295661	19.3611
26295783	22.0833
26295796	19.75
26295849	19.75
26295902	19.9444
26295949	19.5833
26295997	19.5833
26296055	19.5833
26296129	19.5833
26296160	19.5833
26296163	25.3611
26296215	23.4722
26296236	23.6667
26296248	23.4722
26296249	23.4722
26296265	23.6667
26296292	23.4722
26296422	23.4722
26296632	23.4722
26296885	23.4722
26296939	32.4444
26296950	26.9167
26297174	26.9167
26297189	26.9167
26297279	26.9167
26297300	26.9167
26297314	26.9167
26297339	26.9167
26297371	26.9167
26297387	26.9167
26297396	26.9167
26297452	26.9167
26297537	26.9167
26297581	27.9167
26297593	25.75
26297599	25.75
26297635	25.75
26297886	25.75
26297889	25.75
26297975	25.9167
26298097	25.25
26298132	25.25
26298330	25.25
26298340	25.25
26298445	25.25
26298668	25.25
26298757	25.25
26298773	25.25
26298949	25.25
26299006	25.25
26299036	25.25
26299080	25.25
26299082	25.25
26299114	25.25
26299135	25.25
26299265	25.25
26299267	25.25
26299286	31.2222
26299360	17.9444
26299636	17.9444
26299654	17.9444
26299695	17.9444
26299699	17.9444
26299700	17.9444
26299797	17.9444
26299798	18.4444
26299825	18.2778
26300024	20.4167
26300150	20.2222
26300413	20.2222
26300823	20.6111
26300825	20.0833
26300918	19.8889
26301137	21.4167
26302066	21.0278
26302138	21.0278
26302174	21.2222
26303085	21.2222
26303086	16.75
26303091	16.75
26303608	16.7222
26303609	16.5556
26303817	19.6389
26304453	16.25
26304556	13.25
26304619	13.25
26304866	14.6389
26305078	14.0556
26305172	14.0556
26305636	14.0556
26305894	15.5833
26306555	9.25
26307161	10.6111
26307682	9.55556
26307699	10.75
26307930	10.7222
26308105	8.80556
26308340	9.22222
26308406	8.63889
26308471	8.63889
26308521	8.88889
26308523	13.3056
26308698	4.44444
26309030	4.19444
26309092	4.02778
26309111	4.19444
26309618	3.94444
26309619	7.91667
26309756	5.05556
26309840	5.05556
26310156	5.55556
26310595	6.08333
26310762	5.75
26311242	5.66667
26311388	5.72222
26311389	5.55556
26311467	5.19444
26311639	8.22222
26311824	6.13889
26311832	6.13889
26312784	6.13889
26312802	6.75
26313241	7.5
26313274	6.02778
26313276	1.77778
26313278	1.52778
26313280	3.11111
26313299	2.47222
26313301	3.77778
26313303	4.55556
26313508	6.22222
26313623	7.33333
26314056	6.72222
26314180	6.91667
26314450	6.72222
26314576	7.25
26314595	6.88889
26314676	5.88889
26314897	7.02778
26315200	6.72222
26315204	7.02778
26315564	5.5
26315655	5.94444
26317263	6.11111
26317312	6.36111
26317356	7.75
26317359	6.61111
26317390	6.88889
26317402	6.66667
26317422	6.66667
26317432	7.83333
26317457	6.77778
26317473	6.97222
26317514	7.02778
26317527	7.02778
26317528	5.72222
26317660	9.80556
26317715	6.44444
26317718	6.11111
26317731	9.05556
26317813	9.88889
26317848	11.75
26317858	10.6111
26317962	11.1389
26318005	10.0833
26318123	9.38889
26318213	9.58333
26318238	9.58333
26318318	10.6667
26318397	9.86111
26318546	11.2222
26318668	9.25
26318681	9.44444
26318717	9.25
26318753	9.63889
26318817	9.25
26319046	10
26319051	8.55556
26319097	13.5278
26319208	11.1944
26319215	10
26319319	10
26319432	10
26319492	10.8889
26319564	9.63889
26319790	9.63889
26319810	10
26319886	10.0833
26319896	10.5278
26320203	10.8889
26320374	12.0833
26320729	8.86111
26320943	9.41667
26321051	9.25
26321243	9.08333
26321542	8.27778
26321682	8.11111
26321902	9.19444
26322127	7.94444
26322962	7.94444
26323234	9.19444
26323281	3.19444
26323427	2.19444
26323983	3.27778
26324024	6.33333
26324044	6.25
26324083	6.05556
26324324	5.91667
26324875	5.91667
26324980	6.77778
26324988	6.61111
26325110	6.19444
26325128	5.25
26325210	5.58333
26325392	5.58333
26325425	5.77778
26325485	4.91667
26325811	6.97222
26325918	0.583333
26326912	5.13889
26327675	3.83333
26327725	4.33333
26327840	3.75
26327952	4.13889
26328061	3.94444
26328069	3.55556
26328465	7.77778
26328641	4.94444
26329046	5.13889
26329453	4.75
26329658	5.83333
26329680	6.44444
26329839	5.83333
26329897	5.83333
26330143	5.83333
26330325	9.13889
26330458	5.11111
26330764	4.88889
26332598	5.08333
26332944	3.44444
26333289	9.38889
26333602	5.86111
26333652	5.63889
26333717	6.16667
26333796	5.55556
26333882	5.55556
26334114	6.22222
26334206	9.19444
26334325	6.75
26334521	7.63889
26334787	7.63889
26334921	8.05556
26334931	9.02778
26334933	7.19444
26335329	9.41667
26335530	10.2222
26335671	8.97222
26335686	10.5556
26335899	9.11111
26336086	9.72222
26336251	9.22222
26338293	8.83333
26338295	9.02778
26338317	7.88889
26338389	8.72222
26338408	7.94444
26338652	9.08333
26338871	9.83333
26338995	8.33333
26339294	8.02778
26339885	8.22222
26339907	7.38889
26340201	7.94444
26340399	8.08333
26341204	7.58333
26341224	6.72222
26341661	1.41667
26341830	1.5
26342144	7.63889
26342227	5.80556
26342304	5.80556
26342939	7.83333
26342961	7.83333
26343122	7.16667
26343224	6.5
26343380	6.69444
26343481	6.5
26344346	7.47222
26344446	6.88889
26344547	6.5
26344705	6.5
26344711	6.5
26345105	9.19444
26345192	2.30556
26345297	1.52778
26345302	2.88889
26345667	2.38889
26345708	2.66667
26345797	2.80556
26345921	3.52778
26345927	2.94444
26346031	5.66667
26346369	3.41667
26346371	3.91667
26346478	5.19444
26346494	4.08333
26346502	4.08333
26346642	4.41667
26346698	5.5
26346727	4.41667
26346763	3.33333
26346802	3.33333
26346961	5.5
26347373	3.61111
26347376	3.33333
26347667	3.11111
26347812	3.11111
26347899	6.97222
26348471	3.44444
26348594	3.25
26348733	3.55556
26348979	4.44444
26349415	4.47222
26349456	4.75
26349577	4
26349706	4.05556
26349764	3.86111
26349847	4.05556
26350001	11.2778
26350224	7.47222
26350339	13.6667
26350429	12.5
26350542	12.3056
26350900	12.6944
26350952	12.7222
26350956	13.3056
26351045	12.8889
26351152	12.8889
26351273	13.3333
26351360	12.6944
26351791	13.3056
26351793	13.1667
26351939	12.6667
26351983	9.91667
26352345	10.4444
26352394	12
26352456	11.3889
26352498	12.8056
26352620	13.1667
26352764	12.7778
26353066	12.7778
26353097	14.2778
26353194	13.8611
26353326	13.1111
26353558	13.1111
26353748	13.1111
26353841	13.2778
26354737	13.7778
26355107	10.3056
26355152	9.5
26355190	6.38889
26355232	6.83333
26355367	5.80556
26355566	5.11111
26355796	6.83333
26355834	5.91667
26355882	6.61111
26355883	7.47222
26356034	7.47222
26356086	7.52778
26356099	7.38889
26356376	7.75
26356447	6.88889
26356526	6.72222
26356546	6.91667
26356604	7.08333
26356682	7.58333
26356717	4.38889
26356899	4.38889
26356904	4.86111
26356935	4.61111
26357065	3.94444
26357551	4.19444
26357565	3.58333
26357597	3.58333
26357599	3.58333
26357872	3.58333
26358037	3.58333
26358221	3.58333
26358451	4.72222
26358545	4.33333
26358595	3.66667
26358746	3.77778
26358775	2.97222
26358898	2.86111
26358915	2.63889
26358926	2.61111
26359050	2.27778
26359252	2.52778
26359264	2.61111
26359314	2.27778
26359315	5.52778
26359342	2.91667
26359406	2.75
26359720	3.94444
26359853	3.11111
26359879	3.41667
26359946	3.27778
26359978	3.77778
26360012	3.33333
26360078	2.75
26360097	3.16667
26360129	2.75
26360157	3.16667
26360202	2.75
26360239	2.97222
26360359	3.27778
26360378	2.86111
26360380	2.86111
26360424	3.44444
26360492	1.5
26360569	1.5
26360644	4.25
26361013	1.77778
26361100	1.77778
26361103	1.77778
26361322	2.38889
26361410	3.44444
26361606	3.05556
26361866	3.05556
26361921	3.36111
26361937	2.72222
26361941	3.13889
26361986	2.16667
26362215	2.16667
26362327	3.5
26362337	2.30556
26362387	3.38889
26362421	5.55556
26362498	4.58333
26362546	4.41667
26362552	5.83333
26362996	5.22222
26363021	5.05556
26363034	5.80556
26363147	5.97222
26363159	5.41667
26363209	5.38889
26363229	5.63889
26363233	3.91667
26363243	3.75
26363245	4.75
26363270	0.5
26363578	2.02778
26363808	2.22222
26363908	1.77778
26363936	2.16667
26364032	1.97222
26364341	2.19444
26364344	0.611111
26364469	0.611111
26364512	1.16667
26364569	0.694444
26364723	0.694444
26364783	0.694444
26364844	1.38889
26364860	0.777778
26364986	0.722222
26365164	1.19444
26365190	0.444444
26365218	2.16667
26365283	1.11111
26365327	1.13889
26365328	0.972222
26365553	5.33333
26365562	2.86111
26365568	2.88889
26365614	3.36111
26365635	2.80556
26365670	3.19444
26365700	2.91667
26365729	3.38889
26365737	3.41667
26365764	3.02778
26365785	3.80556
26365882	2.97222
26365921	2.97222
26365976	3.97222
26366151	4.19444
26366154	4.19444
26366438	4.47222
26366562	8.44444
26366572	8.36111
26366914	10.25
26366986	7.69444
26367107	7.30556
26367201	8.30556
26367228	7.30556
26367498	7.30556
26367557	8
26367669	7.30556
26367816	7.30556
26367937	8
26368290	8.5
26368874	7.80556
26369253	7.80556
26369492	8.08333
26369510	8.30556
26369653	7.30556
26369722	7.47222
26369757	8.69444
26369854	8.08333
26369949	8
26370187	8
26370231	9.38889
26370335	7.30556
26370409	8.5
26370489	7.55556
26370491	7.38889
26370665	9.88889
26370781	8.08333
26370828	8.16667
26370903	8
26370968	9.88889
26371075	7.72222
26371295	10.7778
26371358	9.55556
26371371	9.55556
26371387	9.55556
26371541	9.55556
26371594	9.80556
26371716	11.1111
26371925	7.47222
26371963	7.47222
26371999	7.47222
26372038	7.80556
26372347	7.38889
26372358	7.38889
26372363	7.38889
26372365	7.55556
26372392	7.30556
26372397	7.30556
26372410	8
26372439	7.30556
26372495	7.47222
26372540	8.08333
26372600	7.38889
26372635	7.38889
26372662	7.72222
26372829	7.38889
26372955	7.38889
26372991	7.38889
26373045	7.55556
26373260	7.30556
26373282	7.72222
26373323	7.55556
26373353	7.55556
26373394	7.55556
26373435	7.55556
26373475	7.75
26373487	7.63889
26373534	7.30556
26373577	7.30556
26373583	7.30556
26373589	8
26373644	7.30556
26373718	7.30556
26373737	7.30556
26373902	7.30556
26373926	8
26373933	7.44444
26373970	7.86111
26373976	8.83333
26374004	4.05556
26374036	3.86111
26374071	3.86111
26374162	4.63889
26374218	3.86111
26374249	4.19444
26374256	5.5
26374463	4.11111
26374544	4.11111
26374548	4.11111
26374642	4.11111
26374704	5.52778
26374709	2.27778
26374729	2.97222
26374730	2.27778
26374784	2.97222
26374951	2.27778
26374993	2.27778
26375030	2.36111
26375080	2.27778
26375194	2.27778
26375204	2.27778
26375320	2.27778
26375415	2.44444
26375656	2.36111
26375691	2.36111
26375723	2.36111
26375765	2.61111
26375905	2.27778
26375967	2.27778
26376027	2.36111
26376054	2.44444
26376064	2.36111
26376109	2.36111
26376145	2.36111
26376175	4.08333
26376187	1.88889
26376216	1.97222
26376288	2.58333
26376326	1.88889
26376689	2.16667
26376851	1.94444
26376860	3.38889
26376874	4.88889
26376889	4.11111
26376916	4
26376925	4
26377000	4
26377105	4
26377148	5.38889
26377174	2
26377193	1.91667
26377251	1.91667
26377297	1.91667
26377514	2
26377533	1.91667
26377534	1.91667
26377536	2
26377575	1.91667
26377578	1.91667
26377598	1.91667
26377614	1.91667
26377647	1.97222
26377714	0.888889
26377725	0.833333
26377753	0.833333
26377754	0.833333
26377823	2.55556
26377829	1.94444
26377833	4.61111
26377939	4.11111
26377966	4.27778
26378072	4.11111
26378086	6.86111
26378192	4.66667
26378204	4.33333
26378212	4.33333
26378239	4.33333
26378268	5.02778
26378279	1.11111
26378375	1.11111
26378397	1.11111
26378401	1.11111
26378414	1.19444
26378436	3.19444
26378460	1.80556
26378566	1.80556
26378581	1.86111
26378652	3.55556
26378703	1.44444
26378783	4.66667
26378799	4.25
26378842	3.86111
26378870	3.66667
26379067	3.75
26379173	3.55556
26379207	3.55556
26379211	3.55556
26379241	4.05556
26379256	3.63889
26379280	3.47222
26379304	3.88889
26379311	3.38889
26379395	12.8889
26379474	14
26379496	13.6944
26379525	13.8333
26379529	13.6944
26379574	13.6944
26379594	13.6944
26379660	13.8333
26379685	15.4167
26379687	13.5833
26379721	13.4444
26379730	13.6111
26379731	13.4444
26379799	13.4444
26379856	13.6111
26379910	13.8333
26379968	13.5
26379994	13.5556
26380072	29.1667
26380098	22.3333
26380115	22.0833
26380165	22.2222
26380178	22.0556
26380182	22.0556
26380215	22.7222
26380221	22.2222
26380239	22.2222
26380251	22.3889
26380274	22.3889
26380275	22.0556
26380330	22.3889
26380337	22.8889
26380372	22.5556
26380429	22.5556
26380459	22.5556
26380485	22.5556
26380486	22.5556
26380525	23.2222
26380548	22.2222
26380551	22.2222
26380582	22.2222
26380599	22.5556
26380626	22.4167
26380631	22.5556
26380634	22.2222
26380648	22.2222
26380693	22.2222
26380721	22.5556
26380740	22.0556
26380761	23.0833
26380769	22.75
26380885	22.75
26380920	23.0833
26380961	18.9444
26380970	19.6111
26380978	19.2778
26380989	19.2778
26381025	19.4444
26381042	18.75
26381118	18.9444
26381153	18.5833
26381154	18.7778
26381169	25.1389
26381269	18.6111
26381275	18.6111
26381310	18.6111
26381400	18.6111
26381539	18.6111
26381560	18.9444
26381611	18.4722
26381612	18.2778
26381646	18.1111
26381664	18.6111
26381738	18.2778
26381762	18.2778
26381793	18.2778
26381827	18.4444
26381829	20.5556
26381862	18.3056
26381869	18.3056
26381935	18.6389
26381955	18.3056
26381971	18.4722
26381982	18.3056
26382033	19.3333
26382047	19.5
26382115	19.3611
26382145	21.0278
26382192	14.1944
26382330	14.5556
26382337	14.0278
26382338	14.0278
26382383	14.3611
26382514	13.2778
26382531	13.2778
26382619	16.4444
26382638	11.25
26382802	11.25
26382848	11.25
26383026	11.4167
26383218	11.6111
26383227	11.25
26383419	21.25
26383510	13.5278
26383570	13.5278
26383627	16.0278
26383637	15.1944
26383669	15.0278
26383704	15.3611
26383792	15.5278
26383936	15.3889
26383947	15.1944
26383986	15.3611
26383996	16.5833
26384009	16.2222
26384057	16.2222
26384120	16.6111
26384355	16.4167
26384421	16.2222
26384462	16.4167
26384514	16.4167
26384574	16.3056
26384579	16.5
26384581	26.8889
26384630	15.3056
26384691	15.3056
26384749	15.0833
26384768	14.9167
26384877	15.3889
26384927	17.3333
26384957	16.8056
26384965	16.5
26384996	17.3333
26385045	16.8056
26385078	17.8611
26385164	17.8333
26385285	24.5833
26385305	23.75
26385355	23.1111
26385459	22.9444
26385467	22.9444
26385498	22.9444
26385652	23.3056
26385662	21.7778
26385768	21.7778
26385846	22.1111
26385885	21.7778
26385888	21.7778
26385902	21.9444
26385942	22.75
26385976	20.1667
26385978	20.1667
26385985	20.5278
26386003	20.1667
26386008	20.1667
26386044	20.5278
26386122	28.8056
26386140	26.1667
26386358	25.8056
26386376	25.8056
26386498	25.8056
26386747	25.8056
26386818	25.8056
26386851	25.8056
26386860	26.5278
26386961	24.3611
26386992	31
26387080	29.25
26387135	29.5833
26387146	29.4167
26387152	29.4167
26387310	29.4167
26387378	30.3056
26387380	29.6111
26387401	29.6111
26387437	29.6111
26387490	30.3333
26387523	29.4167
26387539	29.9722
26387567	29.25
26387588	29.25
26387642	29.9722
26387900	29.4167
26388038	29.6111
26388101	29.25
26388150	30.3333
26388185	29.6111
26388200	29.6111
26388238	29.6111
26388239	30.1389
26388250	29.25
26388251	29.25
26388287	29.4167
26388348	29.25
26388349	29.25
26388480	29.25
26388567	29.4167
26388631	29.25
26388682	29.25
26388717	29.5833
26388722	29.4167
26388750	29.4167
26388825	29.4167
26388889	29.5833
26388942	30.3333
26388962	30.3611
26388965	30.1667
26388974	30.25
26388980	21.6667
26388993	12.5833
26389003	11.3611
26389005	11.3333
26389036	12.3056
26389066	9.72222
26389096	9.30556
26389117	9.30556
26389288	9.52778
26389327	10.5278
26389731	7.88889
26389784	14.5
26389789	10.1111
26389947	10
26389966	10.3333
26390003	10
26390023	10
26390030	10.1667
26390033	16.75
26390054	14.2222
26390060	14.2222
26390128	14.2222
26390219	14.5833
26390238	14.2222
26390282	14.2222
26390288	14.2222
26390427	14.2222
26390480	14.2222
26390491	14.2222
26390513	14.5833
26390630	14.2222
26390855	15.6667
26391004	14.9444
26391017	14.9444
26391018	14.9444
26391022	14.9444
26391025	15.3056
26391026	16.3889
26391031	16.0278
26391032	16.0278
26391036	16.0278
26391040	16.0278
26391092	16.0278
26391112	16.0278
26391131	16.0278
26391186	18.6667
26391194	9.33333
26391488	10.5
26391520	9.02778
26391524	9.33333
26391555	8.36111
26391582	8.36111
26391626	8.52778
26391669	8.36111
26391685	8.36111
26391726	8.36111
26391947	9.25
26391966	8.86111
26392097	8.69444
26392098	9
26392103	11.6667
26392187	11.0833
26392252	10.9722
26392317	11.5833
26392365	11.0278
26392426	10.1111
26392473	10.4722
26392476	9.80556
26392543	10.4722
26392563	10.2778
26392599	9.69444
26392730	11.2222
26392766	9.94444
26392971	9.33333
26393157	11.4444
26393177	11.1389
26393230	14.0556
26393363	12.4444
26393460	12.4444
26393466	12.4444
26393709	12.4444
26393775	12.4444
26393848	12.4444
26393853	12.8056
26393863	13.4444
26393902	11.5
26393916	11.8611
26393970	11.5
26394042	11.5
26394090	11.5
26394150	15.3333
26394192	9.61111
26394228	9.61111
26394249	9.61111
26394372	9.61111
26394470	10.4444
26394471	9.61111
26394525	9.61111
26394551	9.61111
26394613	9.61111
26394627	10.8056
26394659	10.8333
26394714	10.9722
26394716	10
26394718	3.22222
26394720	7
26394722	4.94444
26394724	13.4167
26394726	12.4722
26394728	16.4444
26394964	16.1111
26395047	16.6389
26395048	16.25
26395128	16.25
26395131	16.5833
26395203	16.3889
26395207	16.75
26395400	23.1667
26395514	21.5556
26395740	20.9444
26395825	20.9444
26395906	21.1111
26395963	21.3056
26395966	20.4167
26395969	21.0278
26395979	20.5556
26395981	29.5833
26396010	27.5556
26396028	30.2222
26396041	29.6111
26396088	29.6111
26396089	29.6111
26396116	29.6111
26396123	29.6111
26396176	29.6111
26396180	29.6111
26396218	29.6111
26396231	29.6111
26396295	29.6111
26396411	29.6111
26396423	29.6111
26396495	29.6111
26396513	29.6111
26396645	29.6111
26396688	29.6111
26396761	29.6111
26396776	29.7778
26396785	27.1111
26396812	27.1111
26396878	27.7222
26396961	27.5556
26396972	34
26396975	29.6111
26397019	29.6111
26397052	29
26397071	29
26397101	29
26397146	29
26397159	30.1667
26397167	29.1667
26397330	29.1667
26397332	29.1667
26397341	29.1667
26397399	29.1667
26397429	29.1667
26397436	31
26397477	29.8333
26397479	29.8333
26397484	29.8333
26397491	29.8333
26397518	29.8333
26397543	29.8333
26397547	29.8333
26397563	29.8333
26397586	29.8333
26397592	30.1944
26397601	30
26397603	29.6944
26397654	29.8889
26397696	29.5278
26397734	29.5278
26397753	29.5278
26397763	31.0556
26397764	23.0833
26397781	23.0833
26397855	23.0833
26397857	23.4444
26397897	23.25
26397942	22.0556
26398536	22.4167
26398668	22.1944
26398686	22.1944
26398778	24.4444
26398937	24.2222
26398968	23.7222
26398997	23.5833
26399043	25.2778
26399065	25.3056
26399112	25.0833
26399137	24.5833
26399158	24.9167
26399212	24.75
26399246	26.1389
26399602	20
26399997	20.3611
26400404	19.8333
26400629	20
26400685	20.5556
26401168	13.5833
26401190	13.5833
26401269	14
26401357	15.8333
26401399	9.72222
26401423	11.3611
26401717	10.4722
26401756	9.72222
26401808	9.30556
26401843	9.47222
26401933	9.30556
26401992	9.66667
26402140	10.2778
26402163	9.94444
26402170	9.94444
26402205	10.4444
26402210	10.25
26402303	10.4167
26402332	10.4444
26402519	8.97222
26402638	8.38889
26402866	7.80556
26403016	8.58333
26403085	6.44444
26403187	8.75
26403343	6.44444
26403352	6.44444
26403355	9.11111
26403504	7.52778
26403620	7
26403789	7.38889
26403848	11.25
26403993	7.38889
26404093	6.94444
26404166	9.86111
26404195	9.58333
26404263	8.52778
26404424	10.3333
26404551	9.77778
26404715	10.0278
26404777	10.0833
26404853	9.08333
26404857	13.75
26404864	17.5833
26404987	17.7222
26405388	17.8333
26405420	16.3611
26405543	16.5556
26405665	16.6944
26405716	16.7222
26405859	16.3611
26406067	17.25
26406636	16.6944
26406939	16.3611
26407137	16.5556
26407495	16.6944
26407518	16.1944
26407532	16.1944
26407767	17
26408036	16.6389
26408037	16.9444
26408047	16.9722
26408052	16.5833
26408240	16.7778
26408412	16.1389
26408417	15.8611
26408473	16.0556
26408499	15.6944
26408851	16.0556
26408968	15.8611
26409531	16.0278
26409532	16.2222
26410055	15.8611
26410196	16.6667
26410278	16.4722
26410548	16.4722
26410569	16.7778
26410757	17.3611
26411196	16.75
26411206	13.6667
26411468	11.8611
26411487	10.9722
26411555	11.7222
26411582	11.1667
26411670	11.0278
26411719	11.5
26411832	11.3333
26411847	11.1667
26411920	11.2222
26411953	11.3611
26412030	12.1389
26412137	14.5278
26412208	7.41667
26412218	8.66667
26412329	8.08333
26412371	8.19444
26412562	8.13889
26412634	8.13889
26413089	10.0833
26413156	9.58333
26413185	8.66667
26413207	8.66667
26413298	9.11111
26413333	8.66667
26413477	8.80556
26413478	8.66667
26413783	8.66667
26413826	8.80556
26414024	8.66667
26414046	10.8056
26414201	10.6944
26414222	10.5
26414250	10.5
26414579	10.6944
26414668	11.0556
26414808	10.8611
26414895	10.8611
26415021	10.8611
26415224	12.75
26415304	5.36111
26415349	5.77778
26415356	5.30556
26415401	5.52778
26415419	4.88889
26415717	5.77778
26415852	3.91667
26416098	4.83333
26416129	4.47222
26416258	4.55556
26416260	4.36111
26416449	6.16667
26416585	3.80556
26416641	3.80556
26416644	4.80556
26416691	3.94444
26416805	3.72222
26416996	4.5
26417129	5.41667
26417256	4.75
26417380	4.94444
26417421	5.22222
26417545	4.38889
26417623	5.38889
26417654	4.55556
26417700	4.83333
26417775	6.16667
26417824	8.52778
26417985	5.36111
26418020	6.19444
26418504	5.16667
26418723	4.83333
26418782	7.30556
26418941	6.63889
26418968	6.5
26419015	6.47222
26419094	6.47222
26419105	6.47222
26419170	6.47222
26419279	6.88889
26419282	4.88889
26419287	4.97222
26419333	4.52778
26419401	5.19444
26419440	5.13889
26419469	5.16667
26419687	5.13889
26419839	5
26419868	5.33333
26419873	4.47222
26419948	4.55556
26420007	4.47222
26420086	4.63889
26420114	4.47222
26420156	4.5
26420247	4.94444
26420486	4.47222
26420559	4.58333
26420804	4.80556
26420814	3.02778
26420869	5.52778
26420896	5.11111
26420916	5.30556
26420956	6.02778
26421028	5.16667
26421095	5.16667
26421148	5.41667
26421266	5.97222
26421293	5.55556
26421302	5.05556
26421387	5.33333
26421397	5.88889
26421676	5.13889
26421842	6.16667
26421884	5.05556
26421930	5.13889
26422057	6.66667
26422089	5.13889
26422163	5.66667
26422166	8.22222
26422183	6.97222
26422444	7.47222
26422539	6.97222
26422593	6.97222
26422604	7.16667
26422701	7
26422792	7.88889
26422813	4.88889
26422839	4.94444
26422841	5.55556
26422886	4.88889
26423014	4.91667
26423029	5.38889
26423052	5.22222
26423073	4.97222
26423186	4.88889
26423219	6.16667
26423330	5.36111
26423397	5.63889
26423462	3.94444
26425160	3.77778
26425444	1.30556
26425487	1.22222
26425501	2.5
26425517	1.05556
26425539	1.5
26425814	1.08333
26425886	2.44444
26425896	2.05556
26426185	2.33333
26426319	1.66667
26427225	3.30556
26427270	2.97222
26427327	2.83333
26427527	3.55556
26427889	4.13889
26427982	4.47222
26428043	4.16667
26428132	3.38889
26428150	3.88889
26428203	4.38889
26428352	3.25
26428382	3.19444
26428573	3.33333
26428624	3.72222
26428678	2.05556
26428779	7.63889
26428854	5.91667
26428939	6.02778
26428994	5.94444
26428996	5.86111
26429135	7.22222
26429189	6.19444
26429190	6.19444
26429215	8.08333
26429530	6.44444
26429733	6.66667
26429751	6.63889
26430002	7.47222
26430145	5.97222
26430741	6.19444
26430780	6.05556
26430786	6.72222
26430903	6.11111
26431056	6.25
26431108	6.11111
26431110	7.02778
26431270	5.94444
26431293	5.83333
26431464	6.30556
26431551	5.02778
26431553	5.08333
26431622	5.11111
26431675	5.19444
26431746	5.13889
26431809	5.5
26431821	8.52778
26431961	7.08333
26432053	8.58333
26432119	7.41667
26432392	7.44444
26432477	7.47222
26432579	8.13889
26432610	7
26432616	7.22222
26432661	7.66667
26432688	7.22222
26432731	7.08333
26432742	10.9444
26432786	9
26433116	9.41667
26433325	8.97222
26433351	8.97222
26433367	10.1389
26433419	9.08333
26433509	10.3611
26433514	7.97222
26433530	7.86111
26433818	7.66667
26434050	8.91667
26434060	7.25
26434085	7.16667
26434192	7.19444
26434267	7.83333
26434578	7.05556
26434865	8
26434868	7.27778
26434927	7.13889
26435047	8.88889
26435085	8.19444
26435281	8.52778
26435296	8.16667
26435754	8.33333
26435762	8.52778
26435841	8.11111
26435923	7.13889
26436010	7.5
26436084	7
26436212	7.33333
26436332	7.05556
26436389	8.16667
26436429	7.47222
26436493	7.47222
26436498	7.47222
26436736	8.47222
26436795	7
26436803	7.55556
26436807	6.97222
26436950	7
26437114	7.5
26437171	7.13889
26437348	8.88889
26437595	7.75
26437596	7.63889
26437645	7.86111
26438025	8.38889
26438063	7.02778
26438103	9.25
26438359	6.11111
26438476	5.91667
26438489	5.86111
26438541	5.86111
26438604	5.86111
26438741	7.61111
26439001	8.30556
26439116	7.55556
26439239	7.55556
26439269	8.25
26439484	7.86111
26439646	8.08333
26440032	7.69444
26440065	8.91667
26440202	8.61111
26440322	8.44444
26440414	8.25
26440430	8.27778
26440461	10.7778
26440473	8.30556
26440483	8.27778
26440490	8.27778
26440495	8.30556
26440758	8.44444
26441317	9.83333
26441495	6.94444
26441611	6.72222
26441653	6.86111
26441713	6.88889
26441810	6.77778
26441832	10.1389
26442034	8.52778
26442159	9.13889
26442217	8.72222
26442385	8.72222
26442510	8.72222
26442680	9.08333
26442796	8.91667
26443007	9.25
26443008	6.83333
26443096	8.72222
26443100	7.11111
26443124	5.97222
26443241	6.38889
26444670	8.75
26444858	7.13889
26444959	7.33333
26445113	7.83333
26445325	7.63889
26445707	8.13889
26445758	7.16667
26445931	7.16667
26446196	10.1944
26446471	6.19444
26446551	6.44444
26446552	6.30556
26446585	7.72222
26446629	6.13889
26446790	5.69444
26446803	7.77778
26446830	6.19444
26446922	10.3056
26446940	4.66667
26446944	4.69444
26446948	4.19444
26447101	4.19444
26447577	4.33333
26447584	5.5
26447666	4.02778
26447914	4.36111
26448159	4.19444
26448166	4.27778
26448201	9.86111
26448219	6.66667
26448287	6.58333
26448322	6.75
26448383	10.5278
26448441	9.25
26448731	9.22222
26449127	9.36111
26449128	16.1111
26449237	14.4444
26449330	14.9722
26449412	14.6389
26449519	14.6389
26449544	14.6389
26449595	15.4167
26449758	14.6389
26449797	14.6389
26449970	14.6389
26450000	14.8333
26450291	14.4444
26450306	15.2778
26450552	12.6667
26450718	12.5
26450758	12.6667
26450817	12.6667
26450892	14.8056
26450933	14.1389
26450935	14.5278
26450937	13.9722
26450977	13.9722
26451319	14.5278
26451363	13.9722
26451406	15
26451524	12.3333
26451548	13.2778
26451581	10.0833
26451705	10.9444
26451833	19.5833
26452010	13.1111
26452092	13.3611
26452102	13.1111
26452104	13.1111
26452158	18.6667
26452352	17.2778
26452391	17.2778
26452445	17.2778
26452464	17.4722
26452569	17.0833
26452670	17.0833
26452713	17.0833
26452955	17.0833
26453060	17.0833
26453173	17.2778
26453186	17.0833
26453348	17.0833
26453433	17.25
26453603	21.2778
26453675	17.8333
26453709	18.1667
26453761	18
26453766	20.3333
26454272	17.25
26454278	17.25
26454572	17.4722
26454578	17.2778
26454626	17.2778
26454763	17.6667
26454771	17.4722
26454852	17.0833
26455076	17.4722
26455201	17.0833
26455299	17.7778
26455329	17.3889
26455350	17.75
26455380	17.3889
26455395	25.8611
26455431	13.9444
26455433	13.4722
26455458	13.4722
26455501	13.4722
26455594	13.4722
26455622	13.4722
26455708	13.4722
26455754	13.4722
26455955	13.6111
26455984	13.4722
26455990	19.1111
26456246	12.6389
26456464	12
26456548	10.3333
26456831	10.1667
26456854	10.3611
26456906	10.0278
26456915	10.0278
26456989	10.3611
26457163	11.9722
26457384	9.83333
26457476	10.8056
26457567	10.25
26457619	10.6944
26457660	10.4722
26457702	10.4722
26457718	10.4722
26457859	11.0833
26458018	9.66667
26458026	10
26458260	6.22222
26458266	6.63889
26458267	0
26458321	0
26458345	10.6667
26458420	10.4167
26458638	10.25
26458703	10.3056
26458926	14.8611
26458968	14.0556
26458971	19.2222
26459049	18.8611
26459117	18.4444
26459126	18.1111
26459298	18.5
26459396	18.1111
26459446	18.1111
26459452	18.3056
26459456	18.1111
26459461	18.3056
26459510	18.3056
26459516	19.0833
26459543	18.6944
26459634	18.6944
26459640	19.8889
26459654	19.6667
26459683	19.6667
26459733	19.8889
26459787	19.0833
26459789	19.0833
26459790	19.0833
26459794	19.6667
26459804	19.6667
26459852	18.5
26459880	18.5
26459937	18.9722
26459988	19.1389
26460094	18.5556
26460106	9.97222
26460119	10.6944
26460163	9.97222
26460209	10.3333
26460211	10.4444
26460219	10.5833
26460220	4
26460253	4.58333
26460261	4.44444
26460263	4.88889
26460273	8.36111
26460378	8.41667
26460401	8.02778
26460408	7.69444
26460443	7.69444
26460447	8.02778
26460465	7.61111
26460500	8.41667
26460501	6.86111
26460513	7.13889
26460637	4.5
26460647	6.5
26460664	5.86111
26460676	5.19444
26460755	6.88889
26460811	6.72222
26460820	6.86111
26460844	6.55556
26460864	5.69444
26461752	10.25
26461798	10.3611
26462090	9.05556
26463702	8.97222
26463704	7.72222
26463761	7.30556
26463792	7.30556
26463801	7.30556
26463807	7.30556
26463810	7.30556
26463815	7.5
26463833	7.05556
26463856	8
26463899	6.55556
26463938	6.38889
26464166	3.69444
26464175	4.30556
26464185	3.55556
26464220	4.80556
26464222	1.38889
26464242	1.38889
26464244	2.08333
26464256	0.916667
26464272	0
26464313	0
26464349	0
26464352	0.0277778
26464354	0
26464359	1.02778
26464361	0.277778
26464370	0.583333
26464373	0.277778
26464384	1.08333
26464438	0.305556
26464439	0.305556
26464449	0.305556
26464454	0.444444
26464457	0.333333
26464459	0.305556
26464472	0.638889
26464479	0.444444
26464517	1.27778
26464564	0.194444
26464603	0.25
26464633	0.5
26464655	0
26464659	0
26464664	0
26464682	0.416667
26464697	0.25
26464744	3.05556
26464773	2.08333
26464889	2.30556
26464890	1.5
26464921	2.30556
26464937	1.41667
26464938	2.36111
26464948	1.27778
26464956	1.5
26464957	1.19444
26464962	1.36111
26465028	4.13889
26465038	1.41667
26465039	1.61111
26465044	1.41667
26465046	1.94444
26465064	1.25
26465076	2.08333
26465077	0
26465082	0
26465091	4.16667
26465101	4.47222
26465144	6.86111
26465159	6.08333
26465160	5.80556
26465182	7.08333
26465187	6.86111
26465294	5.97222
26465305	6.5
26465317	6.52778
26465325	6.41667
26465327	5.88889
26465381	5.88889
26465438	6.11111
26465448	5.88889
26465469	5.88889
26465474	4.69444
26465476	2.5
26465681	2.19444
26465704	1.05556
26465712	0.638889
26465734	0.5
26465767	0.305556
26465807	0.0555556
26465814	0.138889
26465818	0
26465819	7.69444
26465913	6.91667
26465985	7.5
26466078	7.5
26466079	7.30556
26466094	7.30556
26466111	7.77778
26466114	7.63889
26466126	7.36111
26466130	5.52778
26466163	5.66667
26466168	5.38889
26466182	5.38889
26466190	7.08333
26466196	5
26466197	12.8611
26466263	15.6111
26466354	13.7222
26466426	14.2778
26466447	13.6944
26466462	14
26466479	14.3889
26466514	14
26466518	13.1944
26466524	13.2222
26466588	13.1944
26466677	13.0278
26466729	12.6944
26466754	13.75
26466778	13.0278
26466827	13.0278
26466904	15.8056
26466905	16.1111
26466945	15.9167
26466982	15.4167
26466993	15.7222
26467123	17.3333
26467142	16
26467164	13.5278
26467165	13.5
26467241	14.4722
26467266	14.2778
26467278	14.4722
26467315	14.2778
26467344	14.2778
26467358	14.2778
26467371	14.2778
26467398	14.2778
26467446	15.2778
26467461	13.0833
26467464	13.0833
26467537	13.8611
26467673	12.6667
26467682	8.75
26467777	11.9167
26467844	7.30556
26467853	7.58333
26467907	7.08333
26467908	7.27778
26467915	7.08333
26467931	7.27778
26468020	6.88889
26468057	6.88889
26468168	10.7778
26468342	10.4444
26468676	9.19444
26469154	9.38889
26469253	8.16667
26469278	12.6667
26469297	10.9444
26469342	11.6111
26469438	9.38889
26469678	9.88889
26469679	10.0833
26469689	9.55556
26469726	9.55556
26469730	10.5833
26469751	9.80556
26469791	11.5833
26469857	10.1389
26469889	10.5
26470034	10.3056
26470067	10.1389
26470261	10.6111
26470454	10
26470581	8.86111
26470642	8.72222
26471105	9.44444
26471131	8.58333
26471177	8.72222
26471179	8.30556
26471181	8.30556
26471183	8.30556
26471185	8.30556
26471187	8.75
26471189	12.9722
26471213	8.19444
26471482	8.02778
26471596	8.63889
26471729	6.58333
26471787	6.58333
26471804	7.58333
26471989	5.58333
26472045	5.58333
26472133	8.97222
26472243	8.86111
26472400	8.66667
26472431	9.05556
26472631	9.66667
26472688	8.88889
26473019	8.88889
26473056	9.11111
26473170	9.5
26473233	7.86111
26473312	8.61111
26473323	9.19444
26473403	9.16667
26473625	9
26473751	9
26473914	9.19444
26473946	8.5
26473969	8.5
26474013	9.05556
26474113	7.30556
26474137	8.52778
26474314	2.30556
26474365	0.472222
26474379	1.88889
26474426	1.02778
26474429	1.83333
26474434	1.02778
26474435	1.02778
26474458	2.66667
26474518	0
26474761	0
26474807	2
26474826	1.77778
26474870	1.61111
26474871	2.66667
26474882	2.83333
26474908	2.97222
26474933	2.88889
26474949	2.19444
26474953	2.02778
26474980	4.22222
26475013	1.69444
26475094	1.5
26475145	2.88889
26475233	1.80556
26475235	1.80556
26475240	2
26475290	2.36111
26475331	8.41667
26475369	8.16667
26475390	9.80556
26475393	8.80556
26475553	8.80556
26475631	8.80556
26475660	9.61111
26475705	8.88889
26475744	8.16667
26475774	10.7222
26475887	10.1389
26475951	10.1389
26476268	10.3333
26476566	10.5
26476582	11.0278
26476728	10.6389
26476819	13.5
26476916	11.4444
26476938	11.0833
26477107	12
26477157	11.8889
26477187	12.0556
26477201	10.9444
26477219	11.8333
26477254	11.4444
26477387	12.9444
26477553	11.8333
26477572	12
26477628	11.8333
26477841	12.1944
26477844	11.4167
26477920	10.8889
26478076	10.8889
26478304	13.1944
26478352	12.1667
26478558	11.5556
26478594	11.5556
26478614	12.0556
26478699	11.3889
26478889	11.3889
26478890	11.9167
26479267	11.3889
26479282	11.3889
26479305	12.6111
26479366	11.5278
26479988	11.6389
26480273	14.4444
26480290	5.58333
26480408	4.69444
26480455	4.69444
26480461	5.33333
26480599	4.91667
26480600	5.11111
26480731	5.22222
26480817	4.91667
26480827	13.7222
26481095	10.5556
26481223	11.4167
26481257	11.1944
26481392	10.6944
26481587	10.8611
26481644	10.6944
26481698	10.6944
26481751	10.8611
26481942	10.6944
26482110	10.8333
26482234	14.8611
26482317	13.6111
26482473	13.75
26482521	13.6111
26482724	13.9444
26482737	13.7778
26482847	13.7778
26482888	13.9444
26482925	13.7778
26483226	19.1389
26483333	15.9722
26483347	16.3611
26483448	15.9722
26483496	15.9722
26483955	17.7222
26484631	18.8333
26484866	18.4167
26484893	18.4167
26484910	18.4167
26484918	18.4167
26484920	18.4167
26484926	18.4167
26484932	14.1944
26485476	14.2222
26485543	11.2778
26485618	13.0278
26485655	12.5556
26485700	12.5556
26485943	12.5556
26485953	12.8611
26486010	12.8611
26486068	14.3333
26486072	15.1389
26486195	13.3056
26486283	14
26486595	9
26486866	8.61111
26486954	8.80556
26487050	8.63889
26487055	8.44444
26487595	8.52778
26487864	16.3889
26487904	8.97222
26487916	8.77778
26487937	8.97222
26488102	8.77778
26488113	8.77778
26488262	8.77778
26488308	8.77778
26488356	8.77778
26488400	8.77778
26488472	8.77778
26488874	8.77778
26488889	8.77778
26489014	8.77778
26489242	10.1389
26489416	5.13889
26489617	5.25
26489635	3.77778
26489769	3.66667
26489794	4.66667
26489831	3.91667
26489849	4.94444
26490371	1
26490691	15.8611
26491008	15.5
26491009	14.8889
26491187	15.0556
26491300	15.5556
26491517	15.0556
26491705	15.75
26491712	14.9444
26491993	19.3333
26492024	17.0556
26492278	17.8611
26492318	19.5833
26492468	18.8611
26492863	20.1944
26493412	19.5833
26493749	19.2778
26493767	19.2778
26493969	19.2778
26494122	19.2778
26494278	19.2778
26494346	19.7222
26494425	20.4167
26494892	21.8889
26494893	19.3056
26494951	19.6667
26495014	19.1667
26495091	19.1667
26495174	19.5278
26495206	19.1667
26495520	21.0556
26495576	19
26495719	18.6389
26495781	18.6389
26495841	18.6389
26495972	24.1667
26496138	22.6944
26496774	25.8056
26496867	24.25
26497031	23.8889
26497038	23.8889
26497399	24.5556
26497594	24.3611
26498011	24.9167
26498044	24.7222
26498208	23.0278
26498325	25
26498641	21.3889
26498947	20.5
26498975	20.5
26499108	20.5
26499495	20.5
26499707	21
26499752	20.3056
26499975	20
26500109	23.1944
26500156	21.5833
26500284	21.4444
26500427	21.4444
26500462	21.4444
26500463	21.4444
26500885	21.4444
26500998	21.4444
26501052	21.4444
26501282	25.2778
26501382	25.9444
26501919	25.2222
26501966	25.2222
26502363	25.4444
26502822	24.5833
26503003	24.6111
26503060	24.3889
26503112	23.5278
26503277	23.5278
26503340	24.3611
26503621	24.0833
26503622	23.8889
26503767	24.4722
26503857	24.0556
26504075	25.2778
26506376	24.5556
26506384	24.3889
26506883	23.8611
26507234	23.8611
26507470	23.8611
26507637	24.2222
26507811	25.0278
26507822	23.8611
26507865	24.2222
26508212	23.8611
26508361	23.8611
26508382	23.8611
26508471	23.8611
26508905	24.2222
26509145	20.1667
26509328	7.80556
26509391	8.11111
26509431	8.16667
26509595	7.94444
26509633	7.80556
26509967	8.44444
26510157	7.97222
26510280	8.91667
26510379	7.47222
26510466	7.66667
26510635	8.33333
26510699	7.41667
26510780	8.5
26510785	7.66667
26510876	8.36111
26511004	7.75
26511065	8.94444
26511305	7.61111
26511349	7.72222
26511361	8.27778
26511497	7.97222
26511633	7.72222
26511634	7.72222
26511788	7.72222
26511808	7.72222
26511826	8.22222
26512053	7.27778
26512057	8.05556
26512096	7.55556
26512357	8.77778
26512962	8.94444
26512978	8.33333
26513007	10.6389
26513119	9.38889
26513402	9.05556
26519196	6.72222
26519281	6.5
26519345	6.08333
26519455	6.16667
26519565	5.38889
26519699	4.44444
26519768	5.22222
26519870	4.55556
26519888	5.44444
26520003	5.5
26520024	5.38889
26520166	5.13889
26520273	6.19444
26520449	5.33333
26520528	5
26520596	6.66667
26520671	5
26520675	5.11111
26520885	5.38889
26521027	4.91667
26521029	5.13889
26521271	4.91667
26521321	6.47222
26521770	5.22222
26522215	5.22222
26522228	5.22222
26522270	5.33333
26522374	5.88889
26522475	4.94444
26522522	4.75
26522612	5.41667
26522623	4.69444
26522735	5.33333
26522736	5.38889
26522751	4.44444
26522786	4.72222
26522829	4.80556
26522864	4.44444
26523680	4.80556
26523752	5.02778
26524011	5.36111
26524130	6.19444
26524145	5.25
26524880	5.25
26524949	5.47222
26524969	7.19444
26525006	5.33333
26525087	5.13889
26525088	4.91667
26525231	5.16667
26525277	5.16667
26525372	5.30556
26525526	5.86111
26528404	3.69444
26528435	3.77778
26528508	4.41667
26528519	3.94444
26528570	3.22222
26528659	3.97222
26528704	3.16667
26528854	3.16667
26529073	3.47222
26529150	3.52778
26529522	3.16667
26529528	3.36111
26529558	3.16667
26529596	3.41667
26529831	3.16667
26529833	4.44444
26529853	3.58333
26529916	3.80556
26529949	4.27778
26536718	3.69444
26536844	3.69444
26536944	5.19444
26537148	3.91667
26537179	3.91667
26537244	3.91667
26537388	3.91667
26537633	3.91667
26537788	4.72222
26537790	3.22222
26537826	3.58333
26538165	3.69444
26538217	4.08333
26538219	4.55556
26538674	3.72222
26538686	3.72222
26538869	3.72222
26538966	3.97222
26539099	4.11111
26539241	3.16667
26539395	3.16667
26539422	5.11111
26539480	3.75
26539658	3.75
26539799	3.75
26539928	6.30556
26540344	4.66667
26540390	5.27778
26540461	4.11111
26540518	4.11111
26540626	5.11111
26540638	4.36111
26540815	4.36111
26540880	4.36111
26540898	5.86111
26540915	4.86111
26540925	4.86111
26541014	4.86111
26541028	4.86111
26541417	4.86111
26541419	5.61111
26541423	4.11111
26541503	4.11111
26541652	4.61111
26541681	4.27778
26541840	5.72222
26541854	4.80556
26541873	4.66667
26541875	4.77778
26541877	4.41667
26541924	3.88889
26541952	3.41667
26541984	4.25
26542067	3.38889
26542418	3.05556
26542477	5.36111
26542636	4.61111
26542810	4.61111
26542896	4.61111
26542966	4.61111
26542971	4.61111
26542986	4.61111
26543082	5.05556
26543112	4.27778
26543138	4.27778
26543162	4.27778
26543205	4.52778
26543213	3.05556
26543279	3.11111
26543314	3.66667
26543347	3.05556
26543625	4.61111
26543655	3.66667
26543687	3.61111
26543728	3.88889
26543769	3.61111
26543785	5.33333
26543840	5.72222
26543868	4.69444
26543917	4.69444
26544017	4.69444
26544036	4.69444
26544037	4.69444
26544050	4.69444
26544055	4.69444
26544098	4.69444
26544101	4.69444
26544112	5.19444
26544149	2.41667
26544160	2.77778
26544162	2.83333
26544206	2.66667
26544242	2.83333
26544285	2.77778
26544303	3.30556
26544339	3.88889
26544354	3.94444
26544360	4.41667
26544410	3.83333
26544430	3.13889
26544451	3.77778
26544457	4.38889
26544465	5.72222
26544549	5.66667
26544628	5.66667
26544630	5.66667
26544635	5.66667
26544637	5.80556
26544657	5.66667
26544676	7.19444
26544679	4.75
26544689	5.16667
26544697	3.11111
26544713	3.47222
26544738	4.55556
26544765	3.16667
26544833	3.47222
26544853	3.11111
26544882	4.11111
26544912	3.88889
26549469	3.75
26549499	3.75
26549511	3.16667
26549537	3.80556
26549559	4.19444
26549604	5.33333
26549820	4.77778
26549925	4.77778
26549987	4.83333
26550114	4.77778
26550296	5.55556
26550300	3.75
26550308	4.47222
26550519	4.08333
26550616	4.08333
26550648	4.08333
26550679	4.19444
26550747	4.38889
26550833	4.27778
26550868	4.02778
26550939	4.08333
26550993	3.97222
26551010	3.97222
26551107	4.69444
26551130	3.63889
26551195	4.77778
26551293	4.47222
26551332	4.38889
26551354	4.5
26551391	4.83333
26551428	4.27778
26551464	4.27778
26551636	4.27778
26551768	6.94444
26551828	5.38889
26551869	5.38889
26551889	5.38889
26552058	5.38889
26552282	5.38889
26552285	5.38889
26552338	5.38889
26552597	5.38889
26552738	6.33333
26552802	5.58333
26552803	4.55556
26552835	5.25
26552861	4.91667
26552936	4.08333
26552950	5.13889
26552975	4.97222
26553094	4.38889
26553109	4.63889
26553115	5.19444
26553309	3.47222
26553699	4.38889
26553751	4.13889
26553824	5.30556
26553886	4.91667
26553933	5.58333
26553975	4.97222
26554188	5.02778
26554290	5.63889
26554384	4.22222
26554436	3.88889
26554481	4.11111
26554549	2.47222
26554586	2.36111
26554616	1.97222
26554649	1.97222
26554727	2.63889
26554730	0
26554805	0
26554814	0
26554822	0
26554857	0
26554878	0
26554924	8.69444
26554957	7.91667
26554980	10.8889
26555093	11.6667
26555117	11.2778
26555140	10.9444
26555194	10.9444
26555199	13.4722
26555271	13.4722
26555321	12.8889
26555352	12.8889
26555396	12.8889
26555448	12.8889
26555469	12.8889
26555505	12.8889
26555513	12.8889
26555522	12.8889
26555538	12.8889
26555559	13.0556
26555639	13.0833
26555878	10.7222
26556032	7.61111
26556034	7.44444
26556048	8.19444
26556082	0.861111
26556088	0.861111
26556090	0.861111
26556103	0.861111
26556108	0.861111
26556114	1.33333
26556126	2.41667
26556170	1.83333
26556213	1.80556
26556255	1.80556
26556311	2.13889
26556314	0.0555556
26556329	0.0555556
26556330	0.0277778
26556362	0.0277778
26556368	0.111111
26556373	0.0277778
26556378	1.19444
26556381	0.611111
26556427	0.833333
26556439	0.583333
26556531	1.16667
26556533	0
26556543	0.916667
26556544	0.5
26556545	1.66667
26556567	2.38889
26556640	2.30556
26556658	1.80556
26556660	0.861111
26556661	0.666667
26556767	0.972222
26556803	0
26556818	0
26556840	3.77778
26556861	2.58333
26556868	3.16667
26557034	3.16667
26557186	2.97222
26557221	4.11111
26557255	5.97222
26557337	5.69444
26557351	5.66667
26557394	4.66667
26557418	5.44444
26557450	5.25
26557455	5.25
26557525	5.25
26557555	5.25
26557599	5.25
26557608	6.63889
26557632	0.694444
26557791	1.44444
26557813	0
26557828	0
26557866	0.0833333
26557896	0
26557926	0
26557949	0
26557951	0.138889
26558052	0.111111
26558074	0.111111
26558159	0.111111
26558161	0.111111
26558162	0.111111
26558170	0.111111
26558225	0.138889
26558237	0
26558278	0
26558287	0
26558295	0
26558301	0
26558345	0
26558398	0
26558402	0
26558404	0
26558405	0
26558426	0
26558431	0
26558441	2.41667
26558470	2.02778
26558475	1.83333
26558476	2.66667
26558568	3.47222
26558677	3.16667
26558712	2.52778
26558759	4.36111
26558761	3.41667
26559076	3.69444
26559139	4.05556
26559142	2.52778
26559167	3.83333
26559349	3.47222
26559385	3.19444
26559418	3.25
26559469	3.38889
26559584	3.55556
26559600	0.444444
26559607	0.0277778
26559624	0.0833333
26559629	0.0277778
26559635	0.194444
26559668	0.194444
26559684	0.277778
26559698	0.194444
26559701	0.194444
26559715	0.277778
26559784	0.222222
26559787	0
26559801	0
26559804	0
26559813	0.222222
26559836	0.194444
26559837	0.194444
26559844	7.83333
26559878	6.94444
26559881	6.94444
26559890	6.94444
26559907	6.94444
26559915	6.94444
26559935	6.94444
26559967	7.30556
26559990	4.44444
26559999	4.30556
26560002	4.16667
26560026	4.52778
26560055	4.22222
26560056	4.05556
26560064	4.05556
26560068	4.05556
26560115	4.41667
26560171	0.0277778
26560217	0.0833333
26560229	0.0277778
26560250	0.0277778
26560266	0
26560285	0
26560286	0
26560340	0.277778
26560423	0
26560450	0
26560511	0.277778
26560527	0
26560642	0
26560686	0.416667
26560821	0
26560824	0
26560834	0
26560840	2.55556
26560864	1.97222
26560989	2.30556
26561007	1.97222
26561057	2.27778
26561114	1.80556
26561195	1.80556
26561255	1.66667
26561261	1.66667
26561262	2.94444
26561279	0
26561285	0
26561286	1.16667
26561290	0
26561297	0.444444
26561431	0.277778
26561451	0.277778
26561453	0.0833333
26561478	0.416667
26561510	0
26561512	0
26561558	0.0277778
26561562	0.833333
26561605	0.555556
26561609	0.555556
26561611	0.861111
26561617	0.555556
26561638	0.833333
26561657	0
26561703	0
26561704	0
26561723	0
26561726	0.0277778
26561739	0
26561744	0.416667
26561777	0
26561803	0
26561809	0
26561822	0
26561835	0
26561845	0
26561850	0
26561854	0
26561883	0
26561888	0
26561916	0
26561929	0
26561930	0
26561942	0
26561943	0
26561953	0
26561987	0
26561992	0
26561998	0.277778
26562017	0.194444
26562029	0.333333
26562041	0.25
26562042	0.25
26562083	0.333333
26562126	0.222222
26562189	0
26562207	0
26562214	0
26562216	0
26562228	0.805556
26562354	0.388889
26562356	0.388889
26562364	2.5
26562370	1.36111
26562374	1.75
26562384	3.02778
26562503	2.61111
26562717	2.11111
26562772	2.47222
26562940	2.27778
26563204	1.66667
26563332	2.44444
26563337	0.0277778
26563339	0
26563384	0
26563385	0
26563390	0
26563393	0.25
26563408	0.222222
26563417	0.222222
26563419	0.222222
26563424	0.444444
26563449	0.388889
26563454	0.388889
26563455	0.777778
26563459	2.41667
26563515	2.77778
26563592	2.61111
26563605	4.36111
26563633	3.55556
26563658	3.41667
26563660	4.16667
26563670	4
26563672	4.33333
26563704	3.61111
26563721	3.13889
26563737	3.30556
26563867	3.33333
26563876	2.05556
26563911	1.58333
26563914	0.583333
26563920	0.916667
26563923	0.75
26563993	1.33333
26564049	1.30556
26564059	1
26564070	1.33333
26564081	1
26564088	1
26564089	1.11111
26564093	1
26564164	1.08333
26564165	0.611111
26564234	0
26564277	0
26564278	0
26564295	0
26564330	0
26564333	0
26564355	0
26564391	0
26564396	0
26564408	0
26564448	0
26564467	0
26564470	0
26564477	0
26564498	0
26564516	0
26564530	0
26564532	0
26564538	0
26564554	0
26564637	0
26564646	0
26564662	0
26564709	0
26564724	0.555556
26564730	0.416667
26564739	0.277778
26564751	0.277778
26564755	0.694444
26564759	1
26564763	0.972222
26564870	0.833333
26564909	1.55556
26565094	1.08333
26565105	0.833333
26565237	1.16667
26565511	0.25
26565512	0.194444
26565786	0.194444
26565817	0.277778
26565829	0
26565833	0
26565836	0
26565843	0
26565861	0
26565880	0
26565886	0.0277778
26565893	0.611111
26565905	2.25
26565939	1.86111
26566146	1.83333
26566257	2.69444
26566274	1.86111
26566565	2.08333
26566568	2
26566630	1.52778
26566981	1.75
26567132	2.02778
26567138	1.52778
26567229	1.25
26567260	1.83333
26567340	2.5
26567390	2.22222
26567396	2.91667
26567522	2.66667
26567770	2.75
26567899	2.52778
26567976	2.19444
26567977	2.52778
26568107	3.36111
26568198	3.11111
26568201	3.86111
26570314	2.75
26570376	2.41667
26570392	2.27778
26570431	2.44444
26570433	3.83333
26570628	3.27778
26570660	3.88889
26570679	3.08333
26570962	3.08333
26570982	3.38889
26571087	3.52778
26571128	3.22222
26571138	3.63889
26571285	3.80556
26571295	2.38889
26571350	2.38889
26571353	4.58333
26571401	4.41667
26571429	4
26571657	5.83333
26571663	3.08333
26571809	3.44444
26571870	2.5
26571878	3.11111
26571921	2.97222
26572079	5.97222
26572181	4.36111
26572215	9.25
26572341	9.05556
26572443	8.94444
26572456	8.58333
26572468	8.58333
26572482	10.8889
26572822	10.6389
26572854	13.8889
26572994	13.1944
26573081	12.8333
26573206	13.6667
26573290	12.8333
26573329	12.8333
26573586	13.6111
26573592	13.6667
26573735	12.2222
26573744	12.2222
26573747	12.2222
26573756	12.2222
26573911	12.5278
26573919	11.3056
26573950	11
26574078	11.6111
26574292	11.4444
26574459	11.8056
26574496	11.75
26574539	11.5833
26574719	11.5833
26574838	11.4444
26574840	11
26574844	10.7222
26574984	11.6667
26575288	11.0278
26575502	8.94444
26575506	8.72222
26575562	10.9444
26575673	9.69444
26575692	9.69444
26575722	9.69444
26575796	9.69444
26575914	9.69444
26575924	9.69444
26580032	12.7222
26580056	10.5833
26580131	10.5833
26580149	10.5833
26580152	10.5833
26580155	12.6944
26580270	13
26580330	12.8333
26580402	13.1944
26580418	5.47222
26580422	8.97222
26581233	8.80556
26581286	7.38889
26581293	7.38889
26581329	7.38889
26581438	7.38889
26581445	7.38889
26581485	7.38889
26581569	7.38889
26581596	7.38889
26581647	7.38889
26581839	13.9444
26581873	10.0556
26581910	10.0556
26581941	10.0556
26581967	10.0556
26582557	10.0556
26582747	10.0556
26582950	10.2222
26582990	10.0556
26583064	10.0556
26583106	10.2222
26583199	10.0556
26583217	11.0278
26583291	8.61111
26583713	8.61111
26584534	8.61111
26585215	5.55556
26585245	5.55556
26585463	5.86111
26585982	7.97222
26586007	7.25
26586054	7.55556
26586121	7.25
26586122	7.25
26586149	7.25
26586220	15.1389
26586738	11.4167
26586797	11.1667
26586799	11.3333
26587352	11.5
26587481	11.1667
26587535	11.6944
26587574	11.1667
26587629	11.1667
26587699	11.5
26587883	11.6944
26588065	11.5
26588237	11.5
26588377	11.6944
26588469	11.5
26588659	11.1667
26588737	11.1667
26588815	11.1667
26589100	11.1667
26589330	11.1667
26589375	11.1667
26589393	11.1667
26589411	11.9444
26589459	12.1667
26589509	12.3611
26589547	3.58333
26589556	3.58333
26589562	9.08333
26589649	9.08333
26589717	7.88889
26589959	7.88889
26590042	8.02778
26590138	7.88889
26590217	8.33333
26590244	6.36111
26590339	13.2778
26590367	10.9167
26590595	15.1667
26590682	14.7222
26590841	14.7222
26590846	14.7222
26590848	14.7222
26590873	14.7222
26590879	14.7222
26590945	14.7222
26590972	14.7222
26590993	14.8889
26591035	14.7222
26591414	14.8889
26591558	14.7222
26591662	15.0833
26591709	14.7222
26591727	15.0833
26591774	14.7222
26591833	15.0833
26592132	14.7222
26592198	14.7222
26592301	14.7222
26592311	14.7222
26592331	14.7222
26592425	14.7222
26592585	14.7222
26592839	14.7222
26593025	14.7222
26593134	8.16667
26593280	8.16667
26593359	8.58333
26593500	8.16667
26593635	10.6667
26593654	6.72222
26593764	6.47222
26593887	6.47222
26593920	6.47222
26594217	7.94444
26594251	7.58333
26594262	7.58333
26594265	7.58333
26594274	7.77778
26594275	6.69444
26594289	7.11111
26594329	0.972222
26594362	0
26594363	0
26594392	0.333333
26594402	0.25
26594419	1.30556
26594442	0.638889
26594556	0.638889
26594557	0.694444
26594566	1.02778
26594583	0.0833333
26594646	0.166667
26594676	0
26594692	0.25
26594698	0.222222
26594704	1.97222
26594716	0.972222
26594732	0.972222
26594745	1.41667
26594756	1.08333
26594768	1.08333
26594771	2.75
26594849	2.83333
26594949	1.97222
26594994	2.11111
26595001	2.52778
26595024	2
26595071	2.19444
26595088	1.25
26595090	1.25
26595091	1.25
26595095	1.25
26595096	1.25
26595111	1.33333
26595178	0.916667
26595188	0.0555556
26595212	0
26595218	0
26595220	0.111111
26595224	0.111111
26595238	0.0277778
26595247	0.361111
26595276	0.972222
26595298	1.16667
26595300	1.02778
26595305	1.02778
26595306	1.02778
26595308	1.36111
26595311	0.916667
26595316	0.472222
26595318	0.472222
26595331	0.861111
26595337	0.722222
26595361	0.222222
26595371	0.638889
26595437	0.0277778
26595449	0
26595465	0
26595485	0
26595517	0
26595521	0
26595568	0
26595574	0
26595575	0
26595578	0
26595608	0
26595682	0
26595705	0
26595714	0
26595715	0.111111
26595740	0.0833333
26595755	0.0833333
26595764	0.0833333
26595782	0.0833333
26595787	0.0833333
26595819	0.111111
26595836	0
26595838	0
26595850	0
26595854	0
26595857	0
26595871	0
26595941	0
26596005	0
26596013	0.0277778
26596092	0
26596095	0
26596184	0.0277778
26596190	0
26596234	0
26596266	0.0833333
26596305	0.0555556
26596306	0.5
26596318	0.444444
26596326	0.444444
26596330	0.694444
26596359	1.05556
26596362	1
26596377	1.13889
26596383	1.83333
26596390	1.75
26596393	2.86111
26596412	2.61111
26596420	2.61111
26596440	2.61111
26596443	3.02778
26596458	2.88889
26596475	3.02778
26596480	3.41667
26596498	2.75
26596500	1.77778
26596508	1.94444
26596517	0.888889
26596522	1.55556
26596529	0.0277778
26596530	0.166667
26596552	0.305556
26596588	0
26596597	1.11111
26596608	0.694444
26596761	0.694444
26596796	0.833333
26596843	0.833333
26596882	1.11111
26596888	0
26596893	0.833333
26596902	0
26596919	0
26596932	0.833333
26596938	0
26596946	0
26596952	0
26596969	0.944444
26596985	1.91667
26597018	1.72222
26597029	1.72222
26597033	1.72222
26597035	3.27778
26597065	2.97222
26597066	4.05556
26597192	4.08333
26597287	3.61111
26597361	3.36111
26597521	3.61111
26597525	3.97222
26597562	4.36111
26597704	6.19444
26597709	3.66667
26597756	3.55556
26597840	4.86111
26597868	4.86111
26597909	4.16667
26597962	3.47222
26597974	3.47222
26597979	4.63889
26597982	3.88889
26598032	3.91667
26598236	3.75
26598361	3.75
26598365	3.77778
26598539	3.75
26598667	4.52778
26598743	0.138889
26598831	0
26598858	0.472222
26598899	0.0555556
26598916	0.25
26598945	0.416667
26598997	1.97222
26599062	1.08333
26599215	1.13889
26599224	1.38889
26599274	1.33333
26599337	0.861111
26599350	2.25
26599453	0.305556
26599467	0.305556
26599520	0.388889
26599533	0.916667
26599573	0.0833333
26599583	0.833333
26599588	0.138889
26599601	0.916667
26599658	1.05556
26599671	0.416667
26599687	0.527778
26599800	1.55556
26599833	0.194444
26599857	0.333333
26599891	1.25
26600011	0.611111
26600036	1
26600065	1.11111
26600383	1.11111
26600416	0.833333
26600603	0.972222
26600623	0.388889
26600645	0.527778
26600823	0.305556
26600866	0.25
26600875	0.75
26600970	0.194444
26600995	0.861111
26601063	0.722222
26601146	1.5
26601249	1.38889
26601420	1.38889
26601984	1.08333
26601986	1.69444
26602015	1.30556
26602076	0.444444
26602120	0.305556
26602162	2.13889
26602294	0.833333
26602588	0.805556
26602663	0.805556
26602683	3.47222
26602890	1.94444
26603068	2.36111
26603143	3.86111
26603495	5.05556
26603974	4.77778
26603986	4.58333
26603988	5.16667
26604488	5.02778
26604547	4.44444
26604591	5.16667
26604671	6.94444
26604733	4.30556
26604751	5.63889
26604755	3.16667
26604942	3.16667
26605101	5.30556
26605118	2.25
26605192	2.16667
26605397	3.02778
26605429	2.33333
26605510	1.91667
26605540	2.25
26605624	2.13889
26605814	1.86111
26606205	3.88889
26606508	0.777778
26606631	1.30556
26606807	2.66667
26606865	5.05556
26606871	4
26606877	4
26606893	4
26606894	4
26606899	4
26606900	4
26606901	4.02778
26607002	4.52778
26607003	4.75
26607021	1.63889
26607087	1.83333
26607460	2.55556
26607606	1.16667
26607647	0.916667
26607676	0.805556
26608203	0.833333
26608413	0.25
26608447	0.527778
26608547	0.0833333
26608620	0.555556
26608639	0.25
26608658	0.444444
26608692	0.166667
26608810	0.277778
26608811	0.333333
26608844	0.277778
26608878	0.5
26609125	0.416667
26609277	0.444444
26609340	0.833333
26609365	0.25
26609517	0.472222
26609537	0.777778
26609575	1.27778
26609657	1.05556
26609658	2.13889
26609690	1.22222
26609713	1.66667
26609795	1.63889
26609900	0.861111
26609907	1.11111
26609985	0.861111
26610022	1.61111
26610035	1.66667
26610132	2.27778
26610180	1.52778
26610201	1.72222
26610220	2.22222
26610228	2.30556
26610239	1.80556
26610264	1.61111
26610270	1.61111
26610275	2.83333
26610359	1.91667
26610372	1.41667
26610375	1.22222
26610399	1.16667
26610480	1.75
26610624	2
26610747	1.22222
26611081	2.36111
26611110	1.52778
26611266	1.11111
26611300	1.30556
26611604	2.16667
26611735	1.69444
26612104	1.58333
26612137	2.08333
26612181	3.22222
26612241	2.38889
26612614	2.88889
26612659	2.83333
26612695	2.88889
26612943	3.30556
26613138	2.52778
26613154	2.58333
26613309	2.63889
26613311	1.88889
26613783	2
26613874	1.88889
26614106	1.91667
26614326	2.36111
26614459	2.25
26614493	1.88889
26614948	1.88889
26615108	1.88889
26615431	1.88889
26615594	1.88889
26615640	1.88889
26615711	2.41667
26615731	1.86111
26615806	1.77778
26615808	1.61111
26615854	1.61111
26615961	1.91667
26615992	1.52778
26615998	1.41667
26616152	1.30556
26616246	1.80556
26616334	1.75
26616861	2.47222
26616870	2.16667
26616952	2
26617159	3
26617188	3.38889
26617642	3.13889
26617671	1.19444
26618022	1.88889
26618145	2.16667
26618153	1.88889
26618211	1.38889
26618317	1.38889
26618469	1.63889
26618691	1.30556
26618758	1.30556
26619119	1.66667
26619147	1.41667
26619192	1.41667
26619352	1.5
26619362	0.944444
26619364	2.94444
26619405	2.25
26619454	2.36111
26619592	3.72222
26619891	3.25
26620182	2.88889
26620331	2.69444
26620345	2.25
26620688	1.72222
26620792	1.63889
26620974	1.63889
26621022	1.63889
26621053	1.63889
26621054	2.33333
26621147	1.72222
26621288	1.88889
26621478	2.55556
26621533	1.80556
26621534	1.80556
26621682	1.83333
26622010	1.80556
26622148	1.91667
26622173	1.97222
26622189	1.80556
26622217	2.52778
26622374	0.611111
26622472	0.944444
26622543	0.666667
26622562	0.666667
26622568	0.666667
26622685	1.19444
26622752	0.861111
26622805	0.861111
26623137	1.27778
26623192	0.805556
26623441	0.805556
26623680	0.805556
26623720	1.91667
26623808	1.77778
26623826	1.19444
26623832	2.11111
26623833	1.66667
26623840	2.30556
26623918	2.44444
26623987	1.66667
26624065	1.41667
26624066	1.33333
26624073	1.75
26624162	1.33333
26624560	1.33333
26624756	1.75
26624771	1.33333
26624871	1.61111
26625139	1.91667
26625143	1.61111
26625144	1.16667
26625197	1.19444
26625254	1.44444
26625304	2.44444
26625465	2.22222
26625538	1.72222
26625557	1.61111
26625632	2.69444
26625831	1.19444
26625832	1.05556
26625895	1.72222
26626015	1.02778
26626287	1.5
26626439	1.77778
26626490	1.38889
26626577	1.13889
26626655	1.41667
26626757	1.69444
26626783	2.38889
26627886	1
26628007	1.94444
26628368	1.55556
26628524	2.13889
26628530	2.66667
26628667	1.11111
26628737	1.5
26628852	2
26629926	1.86111
26630149	0.666667
26630236	1.02778
26630454	1.05556
26630532	0.0555556
26630616	0.0277778
26630759	1.27778
26630764	1.72222
26630810	1.61111
26630835	4.80556
26630866	4.30556
26631071	4.30556
26631243	4.30556
26631288	4.86111
26631452	6.97222
26631589	4.02778
26631599	3.91667
26631614	3.91667
26631623	4.88889
26631692	4.88889
26631738	4.58333
26631785	3.91667
26631917	4.08333
26631957	4.25
26631973	3.13889
26632125	3.58333
26632198	3.55556
26632589	2
26632718	1.55556
26632733	2.69444
26632831	1.47222
26632885	1.41667
26633027	3.38889
26633487	3.36111
26634204	2.16667
26634479	3.27778
26634812	3.75
26634862	3.16667
26634899	3.16667
26635325	3.16667
26635401	3.16667
26635612	3.16667
26635793	3.16667
26635794	3.55556
26636232	7.47222
26636293	4.61111
26636374	4.08333
26636379	4.69444
26636425	3.83333
26636565	4.02778
26636948	4.05556
26637012	3.91667
26637335	3.91667
26637443	3.91667
26637575	3.91667
26637619	3.91667
26637683	4.72222
26637689	4.94444
26637711	4.75
26637996	3.77778
26638065	3.11111
26638773	3.38889
26639078	1
26639387	3.61111
26639477	3.02778
26639505	3.02778
26639613	3.02778
26639616	3.02778
26639782	3.02778
26639893	3.02778
26640101	3.02778
26640176	3.02778
26640223	3.30556
26640227	3.66667
26640257	3.69444
26640290	3.11111
26640291	3.13889
26640335	2.86111
26640414	2.86111
26640507	2.86111
26640558	2.86111
26640623	6.08333
26640722	4.41667
26640731	4.66667
26640978	5.30556
26640982	6.80556
26641141	6.25
26641142	6
26641144	6
26641161	6
26641165	6
26641204	6
26641285	6.88889
26641289	6
26641291	6
26641314	6
26641323	6
26641334	6
26641420	6
26641542	6
26641544	6.33333
26641596	5.44444
26641685	5.72222
26641810	6.22222
26641825	2.52778
26641839	4.22222
26641873	4.13889
26641882	3.77778
26642068	3.77778
26642152	3.77778
26642351	3.77778
26642470	3.77778
26642499	4.11111
26642807	3.27778
26642819	3.44444
26642874	3.75
26642929	2.55556
26643058	2.66667
26643102	2.61111
26643253	2.66667
26643255	2.55556
26643542	2.75
26643543	2.97222
26643545	2.69444
26643682	2.55556
26643818	5.41667
26643819	6.30556
26643888	5.38889
26643889	5.19444
26643892	10.3889
26643951	10.5
26644020	9.88889
26644148	9.88889
26644180	9.88889
26644194	9.88889
26644202	9.88889
26644237	9.88889
26644241	9.88889
26644407	9.88889
26644432	9.88889
26644784	9.88889
26644797	9.88889
26644812	9.88889
26644926	9.88889
26644965	9.88889
26644990	9.88889
26645015	9.88889
26645212	11.2222
26645321	9
26645400	9
26645544	14.6389
26645545	13.9444
26645557	13.9444
26645563	13.9444
26645569	13.9444
26645588	13.9444
26645589	13.9444
26645606	13.9444
26645607	13.9444
26645612	15.7222
26645618	11.9444
26645732	12.8056
26645734	18.5278
26646074	13.8333
26646169	11.9444
26646202	11.9167
26646295	11.9167
26646376	11.9167
26646409	11.9167
26646455	11.9167
26646654	11.9167
26646718	11.9167
26646780	11.9167
26646785	11.9167
26646850	11.9167
26646869	11.9167
26646901	11.9167
26646965	13.6111
26646968	11.7778
26646970	11.7778
26646975	11.7778
26646979	12.3056
26646991	11.8333
26647019	11.8333
26647021	11.8333
26647084	11.8333
26647101	11.8333
26647141	11.8333
26647390	12.6111
26647480	12.4167
26647582	12.3333
26647771	9
26647837	9.80556
26647885	9.05556
26647924	10.0278
26648001	9.22222
26648017	9.05556
26648096	9.05556
26648175	9.11111
26648234	11.5556
26648281	9.63889
26648364	8.86111
26648476	8.80556
26648548	8.80556
26648578	9.41667
26648596	7.72222
26648821	7.72222
26648822	8.05556
26648843	8.66667
26649036	8.02778
26649065	8.02778
26649077	8.02778
26649085	8.02778
26649166	8.02778
26649173	8.5
26649220	8.22222
26649358	7.88889
26649377	8.47222
26649480	7.27778
26649483	3.94444
26649617	4.05556
26649669	5.55556
26649883	6.05556
26649895	5.75
26649908	6.05556
26649911	6.05556
26649970	5.88889
26650002	6.25
26650005	6.05556
26650014	7.77778
26650042	4.5
26650069	4.5
26650175	5.19444
26650176	4.47222
26650222	4.30556
26650227	6.77778
26650417	6.5
26650447	6.41667
26650457	6.77778
26650469	6.41667
26650521	6.77778
26650523	6.41667
26650596	6.41667
26650666	6.55556
26650692	5.36111
26650700	5.69444
26650706	6.08333
26650743	4.08333
26650763	4.83333
26650769	0.277778
26650796	0.277778
26650800	3.02778
26650814	3.41667
26650865	2.63889
26650983	2.63889
26651067	5.08333
26651090	4.16667
26651167	4.16667
26651205	4.16667
26651219	4.16667
26651233	4.16667
26651254	4.16667
26651353	4.25
26651386	6.38889
26651387	4
26651457	4.05556
26651458	3.97222
26651474	3.97222
26651635	4.36111
26651652	5.47222
26651662	4.47222
26651830	7.36111
26651856	5.36111
26651914	5.27778
26652120	5.27778
26652149	6
26652207	5.63889
26652208	5.63889
26652288	5.63889
26652332	7.13889
26652334	2.97222
26652340	3.08333
26652409	4.19444
26652522	2.36111
26652530	2.25
26652594	5.33333
26652604	3.41667
26652630	3.41667
26652651	4.02778
26652785	3.25
26652847	4.77778
26652868	5
26652998	4.72222
26653027	4.52778
26653074	4.47222
26653079	4.25
26653119	4.52778
26653144	4.66667
26653215	4.27778
26653233	4.27778
26653264	4.27778
26653272	4.52778
26653300	4.44444
26653337	5.22222
26653350	4.05556
26653386	4.22222
26653471	3.88889
26653743	3.41667
26653778	3.72222
26653969	3.75
26653971	3.25
26654272	3.66667
26654389	3.58333
26654399	4.30556
26654404	2.83333
26654413	1.52778
26654464	1.66667
26654496	1.5
26654498	1.38889
26654655	1.36111
26654723	1.38889
26654804	1.25
26654876	1.61111
26654928	1.44444
26654933	1.83333
26655086	2
26655099	1
26655157	1.02778
26655332	1.22222
26655384	0.777778
26655425	1.05556
26655440	1.75
26655670	1.69444
26655691	1.75
26655866	1.83333
26655891	1.77778
26655975	1
26656060	1.66667
26656080	3.33333
26656223	3.86111
26656283	6.47222
26656320	5.83333
26656362	5.27778
26656366	5.27778
26656370	5.27778
26656379	5.27778
26656460	5.47222
26656469	4.22222
26656471	4.47222
26656495	5.41667
26656506	1.55556
26656602	0.805556
26656809	0.944444
26657002	1.27778
26657088	2
26657134	1.19444
26657135	0.638889
26657148	0.805556
26657151	1.55556
26657231	1.88889
26657341	1.27778
26657374	1.30556
26657385	1.19444
26657386	0.972222
26657427	1.08333
26657547	0.888889
26657573	1.33333
26657611	0.638889
26657613	1.30556
26657638	1.11111
26657639	1.83333
26657656	2.16667
26657793	1.91667
26657842	1.83333
26657861	2.36111
26657868	1.16667
26657902	1.22222
26657910	1.66667
26657943	1.77778
26657952	0.583333
26657959	0.583333
26657969	1.13889
26658024	1.05556
26658034	2.38889
26658035	6.52778
26658171	6.02778
26658174	5.63889
26658179	5.63889
26658182	5.63889
26658185	5.63889
26658189	5.63889
26658219	6.36111
26658273	3.77778
26658316	3.05556
26658320	2.27778
26658329	2.66667
26658336	2.61111
26658339	2.36111
26658442	2.47222
26658487	2.69444
26658559	2.44444
26658652	2.52778
26658723	2.44444
26658755	2.41667
26658892	2.19444
26658896	2.25
26658899	2.11111
26658957	2.11111
26659018	2.63889
26659114	4.75
26659141	4.5
26659161	4.83333
26659168	5.02778
26659236	4.47222
26659392	4.80556
26659503	4.77778
26659520	5.08333
26659536	4.55556
26659542	4.69444
26659581	5.97222
26659702	4.94444
26659740	4.55556
26659768	4.97222
26659781	4.55556
26659794	5.5
26659883	4.83333
26659891	4.83333
26659981	4.83333
26659994	4.83333
26660052	5.52778
26660124	5
26660140	4.69444
26660183	5.94444
26660199	5.5
26660243	4.75
26660267	4.80556
26660377	5.33333
26660532	4.63889
26660551	5.11111
26660591	4.86111
26660726	5.02778
26660945	5.77778
26660981	5.69444
26661000	2.61111
26661047	3.66667
26661205	3.11111
26661219	3.69444
26661299	3.55556
26661371	3.36111
26661470	3.36111
26661543	4.27778
26661647	4.22222
26661941	4.33333
26661961	2.52778
26661998	2.58333
26662290	1.91667
26662306	1.91667
26662339	2.16667
26662374	2.08333
26662579	3.36111
26662798	1.83333
26662820	1.75
26663072	3.08333
26663219	1.52778
26663220	1.52778
26663371	1.5
26663381	1.30556
26663402	2.16667
26663451	1.83333
26663458	0.944444
26663740	1.05556
26663742	1.02778
26663750	1.94444
26663790	2.33333
26664083	2.5
26664096	2.05556
26664173	2.86111
26664255	1.41667
26664278	2
26664310	2.91667
26664343	1.47222
26664344	1.47222
26664349	1.66667
26664429	3.08333
26664448	2.61111
26664456	1.41667
26664468	1.41667
26664471	1.83333
26664491	2.33333
26664499	1.63889
26664542	2.38889
26664591	2
26664610	1.52778
26664612	1.61111
26664621	1.61111
26664777	1.63889
26664778	2.72222
26664827	3.75
26664829	2.75
26664858	4.66667
26664889	5.55556
26664941	5
26664942	4.66667
26664965	4.75
26664977	5.19444
26665207	5.02778
26665384	5.69444
26665410	5.08333
26665420	3.80556
26665422	4.41667
26665425	3.88889
26665449	4.80556
26665483	4.80556
26665506	4.11111
26665605	4.25
26665665	4.52778
26665906	4.27778
26665914	3.88889
26665957	4.69444
26665972	4.19444
26665973	4.19444
26666161	4.19444
26666173	3.58333
26666228	3.33333
26666267	2.88889
26666285	1.63889
26666299	1.69444
26666308	3.33333
26666355	3.36111
26666359	3.02778
26666379	5.52778
26666439	5
26666494	5.47222
26666509	4.94444
26666510	5.86111
26666611	5.38889
26666621	4.66667
26666637	4.75
26666672	4.27778
26666691	4.66667
26666784	4.55556
26666787	4.55556
26666792	4.55556
26666796	5.41667
26666882	5.77778
26666917	3.36111
26667028	3.5
26667075	3.22222
26667081	3.22222
26667095	3.22222
26667115	4.41667
26667135	4.22222
26667385	3.72222
26667419	3.08333
26667452	3.05556
26667465	2.08333
26667507	3
26667588	3.02778
26667592	3
26667606	1.75
26667626	1.75
26667633	3
26667688	2.86111
26667763	2.86111
26667801	2.80556
26667819	4.41667
26667832	5.38889
26667859	5.13889
26667868	4.19444
26667869	3.52778
26667953	4.97222
26668016	4.83333
26668038	4.58333
26668143	4.22222
26668150	3.55556
26668241	3.97222
26668353	3.94444
26668450	3.58333
26668491	3.58333
26668539	4.72222
26668704	3.58333
26668715	3.41667
26668738	4.77778
26668776	6.30556
26668802	5.69444
26668809	5.08333
26668812	4.69444
26668830	4.16667
26668837	3.83333
26669094	3.19444
26669134	2.80556
26669146	4.97222
26669152	2.91667
26669167	3.22222
26669169	2.38889
26669189	4.27778
26669224	3.44444
26669377	2.97222
26669445	2.66667
26669533	2.97222
26669544	2.77778
26669568	4.66667
26669627	3.27778
26669635	3.27778
26669660	2.88889
26669666	2.77778
26669691	3.27778
26669709	3.19444
26669791	3.55556
26669836	2.19444
26669877	2.80556
26669904	2.69444
26669960	2.61111
26669979	2.69444
26670037	3.19444
26670090	3.08333
26670106	2.27778
26670186	2.19444
26670213	2.19444
26670263	2.75
26670264	2.83333
26670284	3.55556
26670305	2.69444
26670331	1.5
26670342	1.52778
26670350	1.72222
26670379	1.19444
26670380	1.05556
26670395	1.02778
26670488	1.22222
26670491	1.08333
26670634	0.777778
26670723	1.47222
26670735	0.888889
26670758	0.805556
26670774	0.666667
26670837	0.972222
26670866	0.611111
26670919	0.388889
26670920	0.277778
26670975	0.472222
26671094	0.833333
26671102	0.333333
26671106	0.25
26671112	0.333333
26671116	0.25
26671119	0.111111
26671120	0.111111
26671136	0.138889
26671144	0
26671150	0
26671152	0.166667
26671177	0.166667
26671225	0.0833333
26671227	0.361111
26671245	1.55556
26671254	0.805556
26671265	0.805556
26671269	1.22222
26671308	1.91667
26671418	2.83333
26671566	3.36111
26671586	2.69444
26671620	2.58333
26671735	2.58333
26671978	2.58333
26671990	3.58333
26672196	1.58333
26672225	2.33333
26672247	2.66667
26672279	2.30556
26672346	2.44444
26672436	2.08333
26672444	2.08333
26672447	2.30556
26672523	2.11111
26672561	2.41667
26672564	2.69444
26672639	2.22222
26672651	3.11111
26672692	2.36111
26672730	2.38889
26672754	2.69444
26672830	4.08333
26672855	3.41667
26672936	2.77778
26672937	2.75
26672966	3.22222
26672993	4.33333
26672999	4.41667
26673005	4.83333
26673037	8.33333
26673067	8.94444
26673588	8.38889
26673632	7.61111
26673745	7.25
26673974	7.13889
26674497	6.25
26674513	7.97222
26674525	6.75
26674540	7.69444
26674568	7.25
26674570	6.91667
26675329	6.66667
26676724	5.83333
26676730	5.22222
26676930	4.80556
26676943	4.69444
26676947	4.69444
26677057	4.88889
26677092	5.13889
26677100	2.36111
26677103	2.61111
26677152	2.77778
26677274	2.47222
26677315	2.44444
26677318	2.08333
26677328	2.08333
26677389	2.13889
26677401	1.86111
26677421	1.80556
26677468	1.83333
26677504	3.52778
26677638	3.02778
26677641	3.86111
26677696	3.02778
26677698	3.02778
26677755	3.86111
26677794	2.25
26677813	2.27778
26677822	2
26677870	2.30556
26677914	1.83333
26677960	1.83333
26677962	5.91667
26678014	5.13889
26678017	5.13889
26678018	5.13889
26678023	5.13889
26678026	5.13889
26678028	5.13889
26678048	6.05556
26678055	4.66667
26678063	1.33333
26678068	1.33333
26678076	2.02778
26678083	1.38889
26678134	1.33333
26678264	2.94444
26678292	1.30556
26678297	1.25
26678331	1.25
26678384	3.30556
26678437	0.555556
26678467	0.5
26678547	1.61111
26678612	0.5
26678663	1.05556
26678665	0.5
26678685	0.5
26678785	1.16667
26678791	0.694444
26678855	1.80556
26678897	1.16667
26678989	1.13889
26679043	1.58333
26679139	0.972222
26679219	0.972222
26679273	2.27778
26679277	0.972222
26679297	1.97222
26679329	0.972222
26679386	0.972222
26679448	1.47222
26679494	0.972222
26679693	1.22222
26679725	0.972222
26679833	1.02778
26680187	0.972222
26680310	0.972222
26680367	1.02778
26680491	0.972222
26680572	0.972222
26680666	0.972222
26680733	1.22222
26680761	0.972222
26680797	0.972222
26680898	0.972222
26681100	0.972222
26681148	0.972222
26681160	0.972222
26681166	0.972222
26681184	1.97222
26681218	0.972222
26681224	0.972222
26681229	4.86111
26681327	2.61111
26681340	2.61111
26681505	3.11111
26681531	2.69444
26681541	4.27778
26681590	2.5
26681666	5.27778
26681801	3.97222
26681933	3.97222
26682027	4.47222
26682089	3.97222
26682210	3.97222
26682259	3.97222
26682280	4.38889
26682304	4.75
26682408	3.41667
26682426	3.41667
26682464	3.41667
26682597	3.41667
26682640	3.41667
26682714	3.41667
26682901	4.38889
26682991	3.61111
26683000	3.61111
26683004	3.61111
26683072	6.47222
26683245	4.27778
26683301	3.61111
26683304	3.61111
26683305	5.05556
26683332	4.94444
26683424	5.36111
26683471	4.11111
26683570	4.11111
26683737	4.91667
26683776	4.11111
26683792	4.11111
26683839	4.41667
26683892	4.11111
26684098	4.11111
26684124	4.41667
26684236	4.11111
26684621	4.11111
26684656	3.02778
26684745	25.4444
26684844	21.9444
26684850	21.9444
26684911	23.4444
26685007	22.9444
26685096	22.9444
26685148	22.9444
26685186	22.9444
26685341	23.4444
26685352	21.9444
26685394	21.9444
26685421	22.6389
26685679	22.1389
26685691	22.1389
26685739	42.8889
26685814	40.0556
26685939	41.6667
26685974	41.1667
26686283	41.1667
26686306	41.1667
26686336	41.1667
26686344	41.1667
26686433	41.6667
26686452	40.1667
26686461	39.6667
26686479	39.6667
26686509	42.5556
26686523	41.0556
26686537	41.0556
26686553	41.0556
26686562	41.0556
26686567	50.7222
26686568	48.3611
26686576	48.3611
26686590	48.3611
26686604	48.3611
26686615	48.3611
26686620	48.3611
26686624	48.3611
26686636	48.3611
26686643	48.3611
26686670	48.3611
26686696	40.5833
26686736	40.5833
26686741	40.5833
26686756	49.6944
26686948	46.1667
26687018	45.8333
26687035	45.8333
26687058	45.8333
26687090	45.8333
26687098	45.8333
26687107	45.9722
26687231	45.9167
26687236	41.7778
26687244	41.4167
26687260	41.0833
26687310	40.6389
26687323	40.6389
26687334	40.6944
26687352	40.6944
26687366	39.8611
26687367	35
26687445	34.6667
26687447	33.5
26687453	33.3056
26687458	33.1389
26687469	35.25
26687536	29.7222
26687537	29.7222
26687555	29.7222
26687558	29.7222
26687562	29.7222
26687565	29.75
26687567	43.1389
26687576	57.8889
26687580	54.6111
26687591	54.5833
26687592	54.5833
26687605	54.5833
26687609	54.5833
26687619	54.5833
26687623	53.3333
26687660	53.1111
26687680	51.7222
26687704	51.5
26687719	51.3056
26687752	51.1111
26687767	51.1111
26687769	51.2778
26687791	51.1944
26687803	44.5
26687808	44.0556
26687809	42.4444
26687814	41.75
26687826	41.75
26687827	41.75
26687880	41.75
26687922	41.75
26687936	41.75
26688009	41.75
26688023	41.75
26688041	41.75
26688068	39.6944
26688071	39.6944
26688078	39.6944
26688098	41.1944
26688124	32.9444
26688128	32.9444
26688210	33.4444
26688217	35.9444
26688238	35.4444
26688241	35.4444
26688244	35.4444
26688245	35.4444
26688280	35.4444
26688286	35.4444
26688300	35.4444
26688307	35.9444
26688321	33.4444
26688334	32.9444
26688349	32.9444
26688370	34.9444
26688371	33.4444
26688388	33.4444
26688406	33.4444
26688429	31.9722
26688433	30.1111
26688452	29.9167
26688453	29.7222
26688518	29.5278
26688527	29.5278
26688721	30.75
26688773	28.5556
26688777	28.9167
26688966	28.5556
26689180	28.5556
26689199	29.5556
26689218	28.2778
26689284	28.4167
26689291	28.2778
26689369	28.2778
26689386	29.2778
26689395	28.7778
26689396	28.7778
26689403	28.7778
26689482	29.7778
26689518	28.2778
26689570	28.2778
26689604	28.2778
26689607	28.2778
26689608	28.7778
26689622	28.2778
26689636	28.2778
26689693	29.2778
26689705	28.2778
26689735	28.7778
26689776	28.2778
26689824	28.2778
26689848	28.2778
26689849	28.2778
26689870	28.2778
26689874	28.2778
26689970	28.2778
26690023	28.5833
26690095	28.2778
26690102	28.2778
26690112	28.5833
26690133	28.2778
26690157	28.2778
26690176	28.2778
26690215	28.2778
26690289	28.2778
26690373	28.2778
26690411	28.2778
26690419	28.2778
26690467	28.2778
26690468	29.7778
26690559	29.4722
26690560	24.8889
26690561	24.6944
26690563	24.6944
26690564	24.8889
26690610	24.6667
26690613	23.5556
26690641	23.5556
26690642	23.5556
26690647	23.5556
26690648	23.5556
26690684	23.5833
26690782	23.5556
26690788	23.5556
26690812	23.5833
26690868	23.5556
26690927	23.5556
26690970	23.5556
26691025	23.5556
26691104	23.5556
26691107	23.5556
26691168	23.5556
26691182	23.5556
26691190	24.1389
26691215	29.6389
26691240	22.9167
26691243	22.9167
26691246	22.9167
26691256	23.0556
26693865	22.9444
26693887	28.2222
26693949	28.1389
26693965	28.1667
26694001	28.9722
26694048	29.4444
26694145	29.3611
26694147	21.4722
26694160	21.1389
26694181	20.8056
26694196	20.7778
26694248	23.0833
26694299	18.6111
26700047	18.5556
26700060	17.9444
26700083	18.3611
26700127	17.9722
26700164	17.0556
26700201	17
26700202	16.6111
26700214	16.3333
26700222	16.1667
26700224	16.0556
26700286	15.9722
26700301	15.9167
26700327	15.9167
26700328	15.9167
26700382	15.9167
26700403	15.9167
26700407	15.9167
26700458	16.1111
26700531	16.0278
26700535	15
26700550	14.7222
26700558	12.8056
26700586	12.4722
26700596	12.3056
26700616	12.1389
26700617	12.1389
26700621	12.1667
26700622	12.0833
26700628	12.0556
26700638	12.0556
26700641	12.0556
26700649	12.1111
26700671	12.0556
26700711	17.3056
26700717	15.6944
26700758	15.7222
26700835	15.6944
26700838	15.6944
26700839	15.6944
26700843	15.6944
26700875	15.75
26700879	15.7222
26700892	15.7222
26700936	15.7778
26700952	15.8611
26700953	15.7222
26700958	15.7222
26701019	15.8056
26701028	15.6944
26701045	15.7222
26701065	15.75
26701602	15.6944
26701604	10.9444
26701672	10.7778
26701701	11.7778
26701707	10.7778
26701718	10.7778
26701741	11.2778
26701746	10.7778
26701768	10.7778
26701818	10.7778
26701875	10.7778
26701923	11.2778
26701987	10.7778
26702170	10.7778
26702214	10.7778
26702223	10.7778
26702300	10.7778
26702319	10.7778
26702422	10.7778
26702523	10.8889
26702532	9.52778
26702704	9.41667
26702709	9.41667
26702733	9.41667
26702821	9.41667
26703130	9.91667
26703133	9.41667
26703162	9.41667
26703221	10.2222
26703254	9.41667
26703284	9.41667
26703318	9.41667
26703410	9.41667
26703437	14.5278
26703602	9.36111
26703636	9.36111
26703650	9.36111
26703715	9.36111
26703815	9.36111
26703915	9.36111
26703942	9.36111
26703947	9.36111
26704089	9.36111
26704202	9.36111
26704243	9.36111
26704293	9.36111
26704330	9.36111
26704431	11.4167
26704521	8.08333
26704528	8.08333
26704584	8.19444
26704612	8.16667
26704614	9.11111
26704683	8.86111
26704684	6.91667
26704685	6.80556
26704712	7.44444
26704717	7
26704724	7.11111
26704727	7.27778
26704739	6.72222
26704747	2.5
26705743	2.44444
26706010	2.44444
26706011	1.41667
26706031	1.86111
26706032	1.19444
26706046	1.36111
26706056	2.83333
26706076	0.388889
26706085	1.94444
26706086	0.75
26706090	1.27778
26706097	0.555556
26706104	1.25
26706107	2.66667
26706111	1.47222
26706122	1.47222
26706125	1.69444
26706132	2.58333
26706136	1.66667
26706148	1.13889
26706149	3.36111
26706160	1.52778
26706307	0.805556
26706366	0.583333
26706393	0.861111
26706415	0.833333
26706419	0.388889
26706435	0.694444
26706436	0.388889
26706437	0.555556
26706440	0.0277778
26706447	0.0833333
26706448	0.111111
26706450	0.333333
26706455	0.277778
26706457	0.166667
26706471	0.416667
26706481	0.555556
26706482	0.555556
26706483	0.138889
26706485	1.13889
26706491	0.194444
26706499	0.555556
26706500	0.5
26706502	0.972222
26706508	0.305556
26706509	1.41667
26706510	1.08333
26706529	2.25
26706536	2.58333
26706685	2.27778
26706698	1.58333
26706700	3.08333
26706708	2.27778
26706720	2
26706722	1.69444
26706741	2.5
26706771	2.33333
26706779	1.69444
26706785	1.5
26706791	1.86111
26706808	4.30556
26706849	3.91667
26706984	3.5
26706997	2.63889
26707000	2.25
26707003	1.97222
26707005	1.75
26707006	1.58333
26707015	1.08333
26707024	0.972222
26707072	0.888889
26707073	0.722222
26707078	0.722222
26707084	0.861111
26707089	0.333333
26707091	0.333333
26707096	0.388889
26707109	0.0277778
26707132	0
26707140	0.861111
26707148	0
26707174	0
26707197	1.30556
26707199	0.333333
26707216	1.05556
26707244	1.05556
26707389	0.361111
26707409	0.555556
26707430	1.5
26707457	0.361111
26707467	0.222222
26707478	2.16667
26707481	0.416667
26707482	0.777778
26707484	0.416667
26707497	1.72222
26707550	0.0277778
26707558	0.166667
26707577	0.555556
26707582	1.44444
26707589	2.52778
26707613	2.63889
26707615	2.66667
26707629	2.38889
26707641	2.83333
26707671	1.75
26707673	1.44444
26707679	1.72222
26707701	1.58333
26707719	0.444444
26707721	2.44444
26707725	1.19444
26707727	1.19444
26707737	4.11111
26707747	3.11111
26707749	3.94444
26707752	3.41667
26707757	3.77778
26707761	3.58333
26707762	3.66667
26707771	4.02778
26707773	4
26707779	3.11111
26707781	3.11111
26707784	3.80556
26707804	2.30556
26707808	1.25
26707819	1.05556
26707820	1.69444
26707886	1.30556
26707918	0.666667
26707931	0.222222
26707939	0.555556
26707940	0.388889
26707950	0.305556
26707960	0.638889
26707967	0.694444
26707976	0.583333
26707986	0.861111
26707995	0.694444
26708019	1.83333
26708036	1.30556
26708043	1.80556
26708044	3.5
26708065	2.80556
26708066	3.30556
26708081	3.80556
26708088	3.05556
26708170	2.80556
26708171	1.83333
26708177	1.77778
26708225	1.80556
26708247	0.75
26708251	0.333333
26708276	0.916667
26708280	0
26708290	0.111111
26708298	0.472222
26708306	0.333333
26708323	0.472222
26708356	0.472222
26708360	1.36111
26708372	0.888889
26708373	1.27778
26708391	2.13889
26708394	3.05556
26708399	2.83333
26708406	2.77778
26708422	2.97222
26708426	2.69444
26708430	3.30556
26708443	3.86111
26708444	3.08333
26708447	3.86111
26708448	4.25
26708451	4.44444
26708460	4.27778
26708461	2.77778
26708472	2.38889
26708528	2.27778
26708592	1.75
26708604	1.19444
26708607	0.972222
26708619	0.944444
26708667	0.277778
26708671	0.277778
26708676	3.44444
26708681	0.611111
26708687	0.916667
26708690	0.861111
26708698	1.88889
26708701	0.25
26708704	0.138889
26708705	0.333333
26708712	0.694444
26708724	0.583333
26708737	0.277778
26708739	0.277778
26708742	1.86111
26708744	0
26708750	0
26708751	0.75
26708756	0
26708758	0
26708760	3.66667
26708814	2.44444
26712006	2.16667
26712051	1.55556
26721500	1.25
26721513	1.36111
26721520	1.02778
26721587	1
26721831	2.36111
26721977	0.861111
26722100	0.833333
26722186	0.833333
26722314	1.33333
26722317	0.361111
26722323	0.361111
26722331	3.16667
26722361	2.41667
26722372	2.41667
26722382	2.41667
26722422	2.75
26722493	3.25
26722547	1.41667
26722589	1.41667
26722633	1.72222
26722703	0.861111
26722730	0.527778
26722732	1.19444
26722780	0.666667
26723186	0.555556
26723474	0.944444
26733920	0.472222
26744433	0.638889
26744457	0.222222
26744520	0.0833333
26744578	0.0555556
26744598	0.527778
26744627	0.0833333
26744651	0.138889
26744655	0.833333
26744673	0.361111
26744718	0.861111
26744732	1.5
26744767	0.555556
26744779	0.777778
26744815	1.47222
26744821	0.638889
26744830	0.555556
26744838	0.638889
26744844	0
26744848	0
26744856	0.444444
26744865	0
26745081	0.333333
26745141	0.444444
26745169	0
26745200	1.05556
26745278	0.444444
26745420	0.305556
26745421	0.305556
26745428	1.22222
26745486	1.05556
26745507	0.805556
26745543	0.805556
26745553	0.861111
26745568	0.611111
26745583	0.722222
26745605	0.333333
26745648	0.472222
26745686	0.0555556
26746507	0.0555556
26746509	0.444444
26746515	0.0555556
26746563	0.694444
26746564	1.08333
26746722	0.694444
26746734	1.19444
26746904	1.63889
26747092	1.22222
26747478	1.38889
26747494	3.16667
26747497	4.08333
26747577	6.66667
26747666	9.44444
26747816	10.25
26747845	9.72222
26747846	8.97222
26747852	8.47222
26747860	7.97222
26747868	7.47222
26747869	6.97222
26747883	6.47222
26747902	5.97222
26747911	5.5
26747919	5.05556
26747922	4.30556
26747927	4.44444
26747932	1.69444
26747936	1.44444
26747962	0.472222
26747966	0.138889
26747980	0.166667
26748023	0.111111
26748024	1.19444
26748040	0.777778
26748048	1.08333
26748543	1.36111
26748571	0.75
26748623	0.527778
26748647	1.25
26748667	0.0555556
26748700	0.138889
26748727	0.444444
26748737	0.25
26748742	0.722222
26748752	0.666667
26748764	2.16667
26748815	1.88889
26748824	1.63889
26748926	0.833333
26749017	0.472222
26749028	0.25
26749037	1.41667
26749039	0.0277778
26749093	0
26749094	2.41667
26749119	1.47222
26749126	1.38889
26749144	2.83333
26749152	2.86111
26749533	3.91667
26749544	1.83333
26749550	1.22222
26749593	1.19444
26749858	0.527778
26749896	1.02778
26749942	0
26749963	0.5
26750009	0.277778
26750017	0.166667
26750040	0.166667
26750062	0.888889
26750094	0.0277778
26750105	0
26750126	0.5
26750154	0.222222
26750249	0.416667
26750298	0.166667
26750317	0.25
26750322	1.13889
26750388	0.833333
26750423	0.694444
26750425	1.36111
26750435	0.75
26750439	1.22222
26750451	0.0833333
26750470	0.0555556
26750472	0.138889
26750478	0.0277778
26750502	0.0555556
26750526	0
26750527	0
26750624	0.277778
26750653	0
26750655	0
26750682	1.11111
26750685	0
26750686	0
26750697	1.08333
26750707	0.111111
26750744	1.16667
26750822	0.0555556
26750888	0.25
26750925	0.888889
26750952	0.333333
26750964	0.472222
26750988	1.63889
26751104	1.19444
26751290	0.916667
26751294	0.861111
26751301	0.611111
26751305	3.38889
26751309	1
26751342	0.833333
26751356	1.11111
26751358	2.86111
26751362	1.13889
26751711	1.05556
26751712	2.11111
26751728	0.972222
26751733	0.972222
26751734	1.88889
26751755	1.97222
26751768	2.19444
26751777	3.30556
26751795	5.72222
26751818	5.41667
26751822	4.63889
26751946	4.61111
26752328	3.75
26752362	3.69444
26752384	4.52778
26752388	4.02778
26752392	4.02778
26752396	4.02778
26752402	6.52778
26752414	4.63889
26752735	3.11111
26752753	2.66667
26753459	2.44444
26753460	1.52778
26753789	2.08333
26753832	2.27778
26753835	2.02778
26753841	3.30556
26753849	2.52778
26753872	2.38889
26753897	3
26753932	1.94444
26753980	1.86111
26754000	1.19444
26754009	0.694444
26754025	1.08333
26754200	3.41667
26754210	1.94444
26754215	2.47222
26754288	2.58333
26754293	3.69444
26754294	5.55556
26754398	5.13889
26754424	4.66667
26754443	4.97222
26754475	5
26754500	4.19444
26755263	4.25
26755278	3.77778
26755308	3.75
26755329	2.88889
26755335	1.88889
26755380	1.94444
26755404	2.61111
26755412	2.30556
26755424	2.27778
26755444	3.72222
26755524	3.69444
26755527	3.66667
26755682	2.05556
26755704	2.13889
26755705	2.33333
26755726	2.05556
26755739	1.36111
26755766	0
26755789	0
26755815	0.333333
26755830	0.194444
26755849	0.194444
26755858	0.194444
26755866	0.25
26755874	1.27778
26756011	0.722222
26756151	0.333333
26756154	0.388889
26756185	1.02778
26756190	0.333333
26756193	1.58333
26756210	1.27778
26756229	1.27778
26756264	1.27778
26756265	1.02778
26756266	2.05556
26756272	1.22222
26756274	2.19444
26756325	2.94444
26758763	2.05556
26758812	2.19444
26758857	2.72222
26758884	2.44444
26758940	2.88889
26758949	1.61111
26758957	1.77778
26758985	2.25
26759068	1.55556
26759071	1.08333
26759076	1.30556
26759155	1.52778
26759157	1.13889
26759167	1.55556
26759178	1.36111
26759211	1.38889
26759214	2.61111
26759221	0.444444
26759226	0.583333
26759243	1.77778
26759261	0.833333
26759283	2.80556
26759292	2.11111
26759297	1.66667
26759306	1.86111
26759310	3.05556
26759411	1.52778
26759419	1.52778
26759428	1
26759454	0.861111
26759472	0.75
26759503	1.25
26759515	0.805556
26759516	1.47222
26759595	0.916667
26759608	1.05556
26759611	0.861111
26759621	2.33333
26759658	2.38889
26759705	2.36111
26759712	1.52778
26759726	1.16667
26759730	1.38889
26759811	1.22222
26759837	0.972222
26759905	1.19444
26759915	1.27778
26759931	1.61111
26759944	0.888889
26759947	1.47222
26759990	0.555556
26759998	0.527778
26760002	2.02778
26760036	0.972222
26760052	0.944444
26760160	1.16667
26760193	1.05556
26760220	0.138889
26760235	0.0555556
26760245	0.0833333
26760257	0.333333
26760275	0.0833333
26760317	0.305556
26760320	0.277778
26760365	0.222222
26760366	0.111111
26760389	0.222222
26760452	0.444444
26760506	0.0555556
26760510	0.333333
26760521	0.472222
26760528	0.0277778
26760529	0.0277778
26760530	0.0555556
26760532	0
26760583	0.0833333
26760604	0
26760605	0
26760631	0.75
26760645	2.19444
26760648	1.58333
26760652	1.58333
26760655	1.66667
26760677	2.13889
26760699	3.38889
26760797	1.08333
26760841	0.861111
26760850	1.11111
26760865	0.666667
26760878	0.777778
26760895	1.27778
26760907	0.333333
26760908	0.194444
26760934	0.277778
26760948	2.02778
26760966	1.27778
26760967	1.19444
26760976	1.05556
26760988	3.11111
26767873	1.61111
26767943	1.5
26768100	2.83333
26768172	1.22222
26768267	2.75
26768358	2.11111
26768360	1.44444
26768381	2.36111
26768436	1.72222
26768440	1.83333
26768695	2.22222
26768712	0.944444
26768767	1.69444
26769239	3.05556
26769409	2.55556
26769417	2.63889
26769419	2.55556
26769434	2.55556
26769441	3.61111
26769446	2.25
26769448	2.25
26769466	2.47222
26769469	2.38889
26769650	3.41667
26769695	0.638889
26769707	0.777778
26769712	0.222222
26769738	0.388889
26769800	0
26769813	0.75
26769840	6.69444
26770214	6.41667
26770402	6.41667
26770551	6.41667
26770889	6.41667
26771594	6.41667
26771752	6.41667
26771860	6.91667
26772094	6.41667
26772143	6.41667
26772287	6.41667
26772427	6.72222
26772504	6.41667
26772769	6.41667
26772864	6.72222
26772880	6.41667
26772998	6.41667
26773199	6.97222
26773621	6.86111
26774420	5.38889
26774488	5.52778
26774534	3.30556
26774575	3.77778
26774718	2.75
26774929	2.30556
26775143	2.30556
26775145	2.30556
26775194	2.41667
26775233	3.36111
26775259	2.30556
26775261	2.19444
26775265	2.30556
26775271	2.13889
26775285	1.47222
26775292	1.88889
26775303	1.69444
26775305	1.52778
26775341	1.41667
26775609	1.77778
26775664	1.55556
26775676	1.47222
26775876	3.83333
26775884	2.36111
26775968	1.61111
26775969	1.72222
26775972	4.97222
26775987	4.33333
26776093	4.22222
26776270	4.27778
26776355	4.36111
26776452	12.1389
26776493	11.1389
26776500	11.1111
26776509	10.4444
26776517	10.3056
26776526	10.3333
26776553	10.0278
26776554	9.91667
26776636	9.83333
26776638	9.80556
26776688	9.80556
26776732	10.4444
26776752	10.5
26777002	10.4167
26777009	9
26777018	8.61111
26777026	8.44444
26777035	8.47222
26777062	8.11111
26777063	7.97222
26777145	7.97222
26777147	8
26777197	7.97222
26777241	7.97222
26777261	8
26777438	7.97222
26777820	7.97222
26778072	8.91667
26778153	8.41667
26778161	9.44444
26778344	10.1389
26778730	8.33333
26778826	7.66667
26779183	7.66667
26779260	7.66667
26779576	9.55556
26779657	9
26779680	9
26779780	9
26779993	9
26780088	9
26780987	9
26781149	9
26781423	9
26782546	9
26782563	9
26782601	9
26782740	9
26782745	9
26783074	9
26783106	9
26783364	9.41667
26783368	10.5556
26784353	8.66667
26784706	9.16667
26785362	8.66667
26785713	8.66667
26786431	9.66667
26787397	8.66667
26788184	8.97222
26788241	8.66667
26788623	9.16667
26789040	8.66667
26789272	8.66667
26789404	8.66667
26790062	9.05556
26790071	10.0278
26790148	4.13889
26791597	4.02778
26791765	2.02778
26792013	1.47222
26792016	1.63889
26792559	2.61111
26792624	0.75
26792647	1.94444
26792740	1.44444
26792797	1.66667
26793043	2.75
26793085	1.36111
26793108	2.38889
26793267	2.69444
26793442	3.13889
26793480	3
26794784	3.05556
26795098	2.83333
26796203	1.63889
26796299	2.36111
26796405	1.72222
26796549	2.22222
26797174	1.72222
26797176	1.72222
26797182	2.25
26797256	1.94444
26797793	1.25
26797819	0.583333
26797975	0.361111
26798254	0.388889
26798435	0.361111
26798662	0.638889
26798676	0
26798680	0
26798690	0
26798693	0.138889
26798703	0.444444
26798709	0.388889
26798711	0.388889
26798715	0.583333
26798732	1.55556
26798757	1.33333
26798924	1.22222
26798944	0.944444
26799003	1.55556
26799009	0.555556
26799029	0.222222
26799050	0
26799125	0
26799128	0
26799214	0
26799488	0
26799514	0
26799516	0.25
26799525	4.83333
26799565	4.27778
26799574	4.27778
26799590	4.27778
26799598	4.27778
26799606	4.27778
26799618	4.27778
26799627	4.27778
26799629	4.38889
26799652	4.47222
26800132	5.11111
26800646	1.83333
26800650	2.58333
26800675	2
26801406	2
26801458	2.58333
26801506	2.02778
26801906	2.36111
26802110	4.72222
26802120	3
26802246	2.55556
26802434	3.33333
26802470	2.63889
26802816	2.69444
26803400	2.97222
26803801	2.11111
26803852	4.88889
26803909	2.11111
26804097	2.19444
26804379	2.91667
26804835	2.75
26805783	2.75
26806097	2.75
26806542	3.25
26806551	2.97222
26806919	2.47222
26807078	2.69444
26807096	7.94444
26807248	6.69444
26807451	6.69444
26807474	7.08333
26807784	6.77778
26808035	6.58333
26808103	6.77778
26808247	6.77778
26808298	8.5
26808579	7.30556
26808612	9.27778
26808820	7.86111
26808825	5.27778
26811315	6.44444
26811340	5.5
26811341	5.16667
26812683	5.22222
26812724	4.83333
26813184	7.25
26813313	6.80556
26813545	6.66667
26813546	6.66667
26813743	6.66667
26813921	7
26813958	7.02778
26814017	7.19444
26814407	6.83333
26814484	7.19444
26814496	6.83333
26814513	6.66667
26814528	6.94444
26814617	7.08333
26814646	5.52778
26814852	5.77778
26815054	5.52778
26815522	6.97222
26815617	3.22222
26815738	2.97222
26815788	3.47222
26815792	1.25
26815802	1.80556
26815829	1.55556
26815831	2.05556
26815847	1.69444
26815915	1.72222
26815922	2.41667
26815923	3.30556
26816008	4.13889
26816131	5.02778
26816169	4.41667
26816412	4.61111
26816963	4.63889
26817089	5.16667
26817335	4.63889
26817540	3.52778
26817609	4.58333
26818060	3.02778
26818109	2.38889
26818129	2.25
26818162	3.08333
26818227	2.86111
26818550	3.83333
26818556	0.611111
26818561	0.611111
26818565	0.611111
26818566	0.611111
26818569	1.63889
26818574	1.05556
26818583	1.75
26818793	0.916667
26818838	0.916667
26818855	1.11111
26818872	1.22222
26818879	0.583333
26818890	0.166667
26818894	0.166667
26818913	0.805556
26818939	0.416667
26818957	0.0277778
26818973	0.0277778
26818975	1.13889
26819004	1.19444
26819011	0.777778
26819245	1.55556
26819261	1.38889
26819272	1.61111
26819291	0.666667
26819292	0.666667
26819293	2.30556
26819329	2.44444
26819344	2.11111
26819346	2.80556
26820347	4.63889
26820397	4.41667
26820519	4.25
26820887	5.19444
26821493	5.94444
26821577	6.16667
26821731	5.33333
26822223	5.16667
26822242	6.69444
26822419	6
26822858	5.08333
26823060	4.47222
26823315	5.5
26823386	5.58333
26823794	7.22222
26823872	5.61111
26823874	4.80556
26823876	5.44444
26823913	5.63889
26823982	4.80556
26824233	4.97222
26824300	6.33333
26825098	4.58333
26825236	4.77778
26825316	5.47222
26825612	5.02778
26825711	4.33333
26826310	6.38889
26826323	1.16667
26826325	0.833333
26826334	0.444444
26826796	0.861111
26826843	0.333333
26826867	2
26826884	1.5
26826896	1.13889
26826898	1.13889
26826965	1.75
26827106	2
26827197	1.38889
26827304	1.13889
26827323	1.33333
26827381	2.13889
26827838	0.361111
26827940	1.13889
26828262	1.19444
26828309	1.02778
26828339	1.11111
26828365	0.611111
26828366	0.611111
26828385	0.75
26828387	0.944444
26828439	0.805556
26828497	1.36111
26828613	1
26828671	0.805556
26828718	0.805556
26828729	3.27778
26828754	1.13889
26828768	1.86111
26828823	1.69444
26828920	1.86111
26828951	1.55556
26828954	1.72222
26828996	1.75
26828998	0.333333
26829007	0.25
26829015	0.25
26829026	0.305556
26829055	0.25
26829071	0.25
26829091	0.25
26829095	0.444444
26829122	0.388889
26829128	0.388889
26829135	0.388889
26829138	0.388889
26829145	0.444444
26829171	0.111111
26829186	0
26829189	1.05556
26829192	1.66667
26829253	2.22222
26829286	1.97222
26829293	2.30556
26829345	2.13889
26829365	2.13889
26829383	2.61111
26829612	3.02778
26829723	1.72222
26829747	1.11111
26829749	0.666667
26829753	2.25
26829776	0.666667
26829792	0.722222
26829811	1.63889
26829834	0.861111
26829860	1.97222
26829877	1.47222
26829879	1.47222
26829924	1.61111
26829927	1.08333
26829968	1.27778
26829983	0.722222
26829984	0.833333
26830040	0.75
26830050	0.833333
26830061	1.05556
26830063	0.333333
26830071	0.333333
26830080	0.333333
26830107	0.416667
26830195	0.25
26830202	0
26830219	0.0833333
26830277	0.0277778
26830303	0
26830320	0.0833333
26830347	0.0277778
26830373	0
26830393	0.25
26830440	0.222222
26830540	0.222222
26830541	0.611111
26830548	0.5
26830555	0.5
26830563	0.777778
26830613	0.694444
26830628	0.694444
26830642	0.694444
26830647	1.02778
26830692	1.13889
26830711	0.416667
26830713	0.805556
26830723	0.75
26830728	2.02778
26830757	1.83333
26830763	2.94444
26830797	2.80556
26830801	3.5
26830814	3.33333
26830825	3.72222
26831074	3.72222
26831086	3.05556
26831142	4.47222
26832134	1.83333
26832221	2.08333
26832750	2.66667
26832884	2.05556
26832948	1.88889
26833278	1.11111
26833297	2.33333
26833596	1.72222
26833607	1.72222
26833615	1.72222
26834016	3.11111
26834164	1.25
26834222	0.444444
26834273	1.38889
26834473	0.916667
26834477	0.611111
26834481	0.805556
26834485	2.08333
26834489	0.666667
26834493	0.638889
26834521	1.08333
26835577	0.694444
26835611	0.861111
26835714	0
26835784	0
26835791	0.0833333
26835822	0.166667
26835974	0
26835975	0.166667
26835994	0.333333
26835997	0.0833333
26836003	0.138889
26836008	0.944444
26836040	0.111111
26836041	0.138889
26836108	1.05556
26836193	0.138889
26836228	0.0277778
26836288	0.861111
26836440	0.166667
26836464	0.361111
26836503	0.416667
26836522	0.222222
26836523	0.166667
26836566	0.166667
26836586	0.5
26836624	0.0833333
26836640	0.0833333
26836663	0.555556
26836706	0.527778
26836707	0.305556
26836739	1.44444
26836820	0.805556
26836844	0.805556
26836949	0.805556
26836956	2.02778
26837034	0.305556
26837071	1.52778
26837084	0.5
26837168	0.5
26837497	3.58333
26838485	1.11111
26838839	1.11111
26838910	2.97222
26839067	2.22222
26839191	2.22222
26840050	3.69444
26840095	1.97222
26840555	2.75
26840853	2.19444
26841037	5.33333
26841458	2.77778
26841729	2.77778
26841826	3.36111
26841846	3.55556
26841875	4.52778
26842102	4.55556
26842136	4.63889
26842191	5.5
26842225	4.97222
26842376	3.75
26842724	3.75
26842909	4.52778
26843088	3.41667
26843350	2.52778
26843370	2.94444
26843485	0.888889
26843493	1.16667
26843585	0.916667
26843587	0.833333
26843637	1.72222
26843797	1.25
26843891	1.75
26843941	1.77778
26843957	1.66667
26843971	1.52778
26843974	5.69444
26844066	4.86111
26844296	4.86111
26844701	4.86111
26844715	4.86111
26844716	4.86111
26844744	6.25
26844746	2.80556
26844879	2.91667
26845028	3.25
26845287	5.47222
26845312	2.33333
26845533	2.33333
26845772	4.27778
26845853	1.91667
26845902	1.58333
26845908	2.80556
26845936	1.58333
26846045	3.44444
26846624	2.72222
26846797	3.08333
26847070	2.08333
26847385	3.38889
26847386	1.94444
26847909	1.55556
26847999	2.41667
26848129	0
26848436	0.833333
26848457	0.25
26848494	0.222222
26848771	0.638889
26848796	1.83333
26848900	1.27778
26852054	1.83333
26852554	2.05556
26853068	1.72222
26853091	4.83333
26853157	4.22222
26853193	4.58333
26854758	4.58333
26855596	4.11111
26856030	5.19444
26856242	4.66667
26856253	5.27778
26856658	5.11111
26857853	4.36111
26859241	6.05556
26859943	2.88889
26861074	2.63889
26862506	3.80556
26862615	2.63889
26862889	3.08333
26862933	5.36111
26863676	4.83333
26864527	6.16667
26865356	5.11111
26865742	5.02778
26865747	4.69444
26865753	5.16667
26866229	5.86111
26866418	4.72222
26867323	5.52778
26868060	4.36111
26868220	4.11111
26870476	6.55556
26870480	1.41667
26870489	1.41667
26870493	1.83333
26871745	6.30556
26871747	3.63889
26871749	3.16667
26871926	3.77778
26872721	3.36111
26872992	3.86111
26873252	3.47222
26874033	4.86111
26875812	4.47222
26875879	5.36111
26876232	5.75
26877304	5.52778
26880233	4.25
26881866	4.25
26882369	6.72222
26883812	2.5
26884173	2.30556
26884512	2.55556
26884828	3.27778
26885402	2.69444
26885928	1.36111
26886880	1.36111
26887002	5.13889
26887555	1.63889
26888125	2
26890906	1.80556
26891824	1.80556
26892785	6.13889
26893127	3.91667
26893430	4
26893789	4.41667
26893818	4.44444
26895405	4.88889
26895531	4.36111
26896740	5.08333
26897590	3.80556
26897664	4.52778
26898729	4.19444
26901568	3.97222
26902298	2.61111
26902696	1.83333
26903078	3.30556
26903351	2.16667
26904093	2.05556
26904095	2.36111
26904192	3.27778
26906589	3.47222
26906874	3.02778
26907288	3.16667
26907726	3.22222
26907777	5.11111
26907916	3.75
26908223	3.88889
26908550	3.61111
26909954	3.44444
26910464	4.19444
26910474	3.16667
26910896	3.72222
26911241	3.86111
26911458	4.02778
26911461	1.77778
26911464	4.75
26911869	4.80556
26911966	5.08333
26912132	5.25
26912581	5
26912759	6.05556
26913524	6.55556
26913604	6.08333
26913702	5.52778
26914592	5.72222
26914838	5.63889
26914909	7.36111
26915396	5.88889
26915536	4.94444
26915642	4.94444
26916807	5.63889
26917181	5.22222
26918473	5.55556
26919662	1.02778
26920504	1.77778
26922673	2.22222
26922711	3.94444
26923041	6.69444
26924950	6.58333
26925046	7.36111
26925970	6.97222
26926035	7.16667
26929312	6.97222
26930884	6.97222
26930910	7.77778
26932633	7.19444
26932897	7.75
26933207	7.94444
26933379	8.02778
26933648	7.33333
26935120	6.52778
26935694	8.13889
26937173	7.33333
26937181	7.77778
26938602	7.77778
26941522	8.05556
26942255	7.86111
26942281	8.61111
26942417	7.16667
26942421	5.22222
26943377	5.25
26944241	4.41667
26944922	6.94444
26945081	1.75
26947161	6.44444
26947312	5.08333
26947913	6.38889
26948112	8.19444
26948158	7.38889
26953263	7.38889
26954420	8.38889
26954725	7.11111
26955343	7.30556
26955617	6.5
26955928	7.22222
26957694	6
26958454	6.41667
26959436	7.47222
26959990	10.6944
26960759	5.66667
26961076	5.80556
26961077	5.38889
26961475	5.38889
26961527	6
26961648	5.58333
26961692	6.27778
26962130	6.05556
26962686	2.88889
26962689	2.33333
26962710	2.22222
26962774	4.63889
26962775	2.80556
26963978	3.5
26964213	3.47222
26964903	5.63889
26965106	4.86111
26965686	4.86111
26966309	5.27778
26966313	4.52778
26967309	4.36111
26967921	6.02778
26967922	5.02778
26968479	4.41667
26968483	2.75
26968870	1.52778
26969539	1.63889
26969634	2.25
26970651	1.5
26971462	1.72222
26973043	1
26973263	1.13889
26973985	1.47222
26974957	1.27778
26976785	0.222222
26976942	3.36111
26977436	1.16667
26977561	1.16667
26977785	2.11111
26977850	1.16667
26978514	2.72222
26978708	1.52778
26979328	2.83333
26979365	1
26979986	1.13889
26980561	2.11111
26980910	0.611111
26981508	0.805556
26981857	2.75
26983110	3.16667
26983277	3.13889
26983736	5.63889
26983740	6.13889
26983786	5.94444
26984861	6.13889
26985120	6.88889
26985368	6.69444
26985414	6.88889
26985427	7.52778
26985592	8.27778
26986004	6.97222
26986731	5.55556
26987270	5.41667
26987961	5.86111
26989641	5.91667
26989780	3.63889
26990068	4.36111
26990702	4.27778
26990794	4.83333
26992160	4.47222
26993870	3.97222
26994403	3.61111
26994745	6.72222
26995002	2.72222
26995660	2.72222
26996038	3.22222
26996481	3.41667
26997244	2.88889
26997403	2.88889
26998703	2.36111
26999835	1.55556
27000113	0.833333
27000291	2
27000295	2.05556
27001326	1.94444
27001329	1.75
27002974	3.63889
27003113	3.11111
27003144	3.36111
27004610	3.86111
27005445	3.86111
27005698	4.69444
27006970	4
27006985	4
27007595	4.41667
27007657	5.86111
27008192	3.66667
27009099	3.61111
27009331	4.13889
27009776	4.55556
27010234	3.86111
27011293	5.11111
27011813	4.13889
27012375	4.63889
27014090	4.86111
27014189	3.16667
27014298	2.77778
27015955	4.36111
27016334	2.47222
27016541	2.47222
27017106	3.08333
27017728	2.38889
27017906	1.38889
27017919	1.38889
27018108	3.05556
27018955	5.58333
27019481	6.83333
27019515	6.5
27020069	6.13889
27020306	6.52778
27020895	6.13889
27022113	7.25
27022498	7.83333
27023160	7.25
27023271	9.22222
27024061	7.63889
27025512	7.63889
27026069	11.3333
27026310	7.52778
27026729	9.02778
27027670	8.08333
27027828	9.66667
27027891	8.5
27027937	8.08333
27027954	8.08333
27028019	8.08333
27028351	8.30556
27028950	7.86111
27028995	9.13889
27029066	6.19444
27030407	5.88889
27030522	7.38889
27031027	3.44444
27031974	1.33333
27032584	1.33333
27032958	4.19444
27033263	2.27778
27033496	2.61111
27035229	1.58333
27035278	1.83333
27035894	1.77778
27036126	2.88889
27037571	2.5
27037830	2.19444
27038568	3.11111
27039202	1.47222
27039504	2.27778
27039526	2.02778
27039538	1.11111
27039542	1.66667
27039546	2.22222
27039549	3.83333
27041309	4.5
27042603	5.52778
27044271	4.72222
27044595	4.19444
27044723	4.19444
27045177	4.55556
27045740	4.94444
27046301	3.69444
27046356	3.19444
27046480	1.38889
27046613	0.861111
27046651	1.08333
27046662	1.63889
27047563	1.41667
27047614	1.61111
27047785	2.19444
27048597	3.05556
27049287	2.25
27049477	4
27049600	2.22222
27050057	3.02778
27050245	3.27778
27050454	3.27778
27051523	2.75
27051525	3.38889
27051636	3.33333
27051686	2.52778
27051735	2.69444
27051952	1.94444
27052834	3
27052845	2.97222
27053109	5.5
27054118	4.47222
27054551	4.47222
27054594	6
27054677	5.58333
27054954	5.38889
27055244	6.91667
27055888	7.86111
27056528	6.38889
27058589	6.58333
27059483	5.91667
27060332	6.91667
27060417	5.30556
27060423	5.94444
27060543	4.19444
27061487	4.19444
27061589	9.97222
27061926	4.02778
27062189	4.94444
27064450	4.52778
27065346	4.91667
27066186	4.58333
27066221	4.55556
27066239	4.97222
27066518	5.94444
27066789	5.97222
27067289	6.05556
27068700	5.69444
27068769	5.75
27068873	5.05556
27070497	4.16667
27070771	5
27071537	4.05556
27072029	5.13889
27072939	3.75
27073026	3.72222
27073027	1.61111
27073780	1.52778
27074044	1.80556
27074048	3.11111
27074329	2
27074460	2.72222
27074568	3.80556
27074612	7.33333
27074942	6.47222
27075048	6.47222
27075054	6.47222
27075057	6.47222
27075158	7.52778
27076561	6.27778
27077168	6.27778
27079349	7.25
27080067	8.11111
27081123	4.33333
27082000	4.22222
27082158	2.80556
27082159	2.94444
27082957	4.38889
27083002	4.44444
27083154	4.86111
27083989	5.38889
27084570	5.52778
27084743	5
27085212	4.16667
27085213	3.75
27085928	3.13889
27086400	5.94444
27087490	4.75
27087844	4.69444
27088570	4.25
27088826	4.55556
27089039	4.52778
27089043	4.05556
27089047	4.22222
27089247	4.83333
27089498	1.55556
27091769	1.88889
27091821	1.58333
27091830	1.41667
27091903	5.16667
27092186	2.36111
27092414	2.36111
27092506	2.83333
27093025	2.83333
27093029	1.72222
27093033	2.72222
27093041	0.666667
27093042	0.666667
27093046	0.666667
27093047	2.55556
27093227	2.13889
27093420	3.05556
27094381	2.58333
27095515	5.02778
27095517	2.88889
27095519	4.16667
27095523	3.69444
27095571	3.52778
27096013	4.30556
27096555	4.5
27096815	4.30556
27097317	3.69444
27097640	5.38889
27097756	3.97222
27098518	3.25
27098634	3.55556
27098677	4.55556
27099362	4.05556
27099391	4.55556
27099686	4.52778
27099807	3.83333
27100262	3.5
27101182	3.80556
27101254	5.27778
27101421	3.83333
27101539	2.77778
27101642	2.77778
27102143	5.11111
27102410	3.61111
27102522	3.77778
27103862	3.16667
27104275	3.83333
27104701	3.16667
27104704	2.30556
27105124	2.72222
27105298	2.33333
27105650	2.55556
27106224	3.75
27106303	1.69444
27106305	1.80556
27106692	4.27778
27107000	2.41667
27107077	2.16667
27107207	2.16667
27107437	2.16667
27107602	2.44444
27107609	3.80556
27107872	3.22222
27108512	2.91667
27108533	2.75
27108549	3.72222
27108650	3.11111
27109715	2.58333
27109938	2.77778
27110303	6.77778
27110509	6.05556
27110644	5.5
27110645	5.5
27110647	5.5
27110664	5.5
27110672	8.77778
27110684	5
27110685	5
27111328	5.83333
27111670	5.58333
27111907	5.11111
27112031	4.5
27112544	2.61111
27112767	2.75
27112951	3.33333
27113341	2.97222
27114030	5.08333
27114227	3.69444
27114586	4.33333
27115287	4.13889
27115529	3.97222
27115783	3.55556
27116023	3.88889
27116622	3.91667
27116809	4.27778
27117077	2.88889
27117088	2.88889
27118404	2.88889
27118877	2.88889
27118878	3.47222
27118879	5.69444
27119319	2.91667
27120882	3.11111
27120921	3.88889
27121699	3.30556
27121739	5.27778
27121764	7.38889
27122840	6.58333
27122846	6.58333
27122892	7.41667
27123280	8.61111
27123417	7.66667
27123609	6.44444
27123645	6.44444
27123646	6.44444
27123676	7.44444
27123902	7.80556
27123903	4.63889
27124305	5.08333
27124329	4.44444
27124830	4.30556
27125028	4.91667
27125843	4.69444
27126435	4.22222
27126531	4.19444
27126977	4.61111
27127114	4.36111
27127120	4.5
27127125	2.88889
27127131	4.58333
27128856	3.22222
27129675	3.16667
27129686	2.72222
27129769	2.97222
27131073	2.27778
27131673	2.44444
27132112	2.30556
27132585	2.55556
27133486	2.94444
27133793	3.91667
27133800	1.75
27133872	3.16667
27134641	2.25
27134667	2.02778
27135503	3.05556
27136372	2.02778
27136381	2.44444
27136382	1.80556
27137792	3.02778
27138085	2.13889
27138378	2.61111
27138460	4.47222
27138641	3.25
27138660	4.02778
27139166	3.47222
27139244	3.27778
27139339	3.47222
27139929	3.25
27140145	1.16667
27140153	0
27140156	0
27140168	2.16667
27140204	1.38889
27140339	1.83333
27140385	3.22222
27140680	1.86111
27141063	2.77778
27142029	2.27778
27142331	2.69444
27142399	2.55556
27142878	2.61111
27143660	1.55556
27143708	2.13889
27144813	0.111111
27145700	0.777778
27145731	1.38889
27146050	1.08333
27146245	1.52778
27146275	1.11111
27146283	2.72222
27146580	1.88889
27146879	2.22222
27147210	2.69444
27147830	2.75
27147889	2.72222
27148467	2.13889
27148469	2.13889
27148534	2.27778
27149182	2.63889
27149294	2.86111
27149361	3.94444
27149693	6.41667
27149797	4.52778
27150715	4.52778
27151632	4.52778
27152084	5.08333
27152582	4.72222
27153760	5.36111
27153981	4.22222
27154695	5.63889
27155363	6.22222
27155626	5.44444
27155861	5.25
27156079	6.80556
27156252	5.83333
27156910	6.02778
27157047	7.63889
27157086	5.86111
27157864	4.83333
27158412	4.61111
27158422	4.61111
27158625	6.19444
27158645	5.69444
27158664	3.58333
27159469	4.52778
27159749	4.52778
27160893	4.11111
27160926	6.02778
27160992	5.52778
27161369	5.52778
27161437	5.86111
27161771	7.22222
27162110	8.27778
27162459	6.97222
27162583	8.25
27162888	7.44444
27162936	7.44444
27162938	7.44444
27162946	7.44444
27163197	7.77778
27163604	6.94444
27163673	3.88889
27164140	1.72222
27164324	1.72222
27164373	1.72222
27164514	2.47222
27164957	2.25
27165022	2.16667
27165163	2.25
27165177	3.19444
27165179	3.66667
27166356	3.22222
27167232	3.08333
27167419	3.08333
27167659	4.47222
27168128	3.38889
27168823	4.47222
27169670	4.72222
27169796	3.80556
27169852	5.44444
27169998	3.83333
27170098	3.97222
27170898	3.97222
27171596	4
27173742	5.69444
27174198	3.55556
27174983	3.25
27175265	3.61111
27175410	3.47222
27175451	4.22222
27176418	3.5
27176420	3.33333
27176422	3.63889
27177389	3.80556
27177398	4.19444
27177842	3.27778
27177848	3.27778
27178108	1.36111
27179033	2.52778
27179079	1.63889
27182343	1.63889
27182405	0.944444
27183659	0.944444
27183923	0.944444
27184741	1.27778
27187481	2.36111
27188342	1.33333
27188432	1.33333
27190868	2.22222
27190869	1.69444
27190910	1.63889
27191818	1.91667
27192572	1.30556
27192809	3.11111
27193118	0.944444
27193220	2.33333
27193382	2.80556
27195533	2.66667
27195887	3.33333
27196435	2.69444
27196950	3.91667
27197290	5.13889
27197637	4.08333
27197889	4.22222
27198277	4.08333
27198291	4.22222
27199072	4.08333
27199149	5.88889
27200052	3.19444
27200174	2.25
27200178	3.36111
27200575	3.66667
27201383	4.44444
27201586	3.83333
27202360	3.83333
27202549	4.22222
27202689	5.13889
27203448	3.66667
27203449	3.11111
27203452	3
27203455	3.88889
27204231	3.94444
27204325	3.41667
27204363	3.41667
27204504	6.38889
27205281	2.47222
27205517	2.94444
27206089	2.94444
27206487	2.75
27206874	3.33333
27207059	1.77778
27207449	4.69444
27207742	2.66667
27208293	2.66667
27208441	5.5
27208728	4.05556
27209367	3.66667
27209700	4.16667
27210170	4.41667
27210227	4.33333
27210728	4.22222
27211113	6.22222
27211546	5.47222
27211761	5.13889
27212012	6.22222
27212088	4.83333
27212125	4.86111
27213142	5.61111
27213408	3.63889
27213437	3
27214107	3.11111
27214191	2.88889
27214437	4.05556
27214943	3.11111
27215425	3.16667
27215432	3.80556
27215533	3.47222
27215602	2.80556
27215851	2.86111
27216139	3.38889
27216185	2.86111
27216327	3.02778
27216394	3.08333
27216546	2.83333
27216672	2.77778
27217221	3.72222
27217276	3.58333
27217575	2.11111
27217990	2.55556
27218144	3.38889
27218485	1.63889
27218891	1.63889
27220145	3.19444
27220893	2.05556
27221175	3.05556
27221198	1.94444
27221754	0.75
27221839	2.22222
27222244	1.61111
27222250	1.41667
27222252	1.22222
27222270	1.19444
27222274	4.08333
27222692	2.63889
27222888	2.86111
27223387	2.91667
27223821	2.08333
27223869	2.77778
27223969	2.11111
27224052	2.36111
27224966	2.69444
27225023	1.72222
27225307	1.55556
27225712	2.33333
27225808	2.88889
27226083	2.38889
27226332	2.13889
27226375	3.19444
27226981	2.36111
27227210	2.05556
27227225	3.11111
27227364	2.02778
27227886	0.138889
27227907	0.0555556
27227917	0.138889
27227949	0.805556
27227950	2.02778
27228114	1.80556
27228116	2.58333
27228188	2.86111
27228490	2.08333
27228890	2.08333
27229348	2.88889
27229483	1.38889
27230713	2.97222
27230962	1.83333
27230973	2.08333
27231608	1.97222
27231642	1.80556
27232013	2.55556
27234987	1
27235100	1.55556
27235152	0.944444
27235279	1.55556
27235402	1
27235768	2.22222
27235798	1.58333
27235800	1.30556
27235954	1.27778
27236196	1.27778
27240481	1.13889
27240596	1.69444
27240863	1.66667
27243089	2.11111
27243814	4.66667
27243821	3.52778
27243827	2.91667
27244153	3.41667
27244308	2.36111
27244342	3.33333
27245127	3.22222
27245365	5.69444
27245837	4.08333
27246514	4.69444
27246548	4.22222
27246813	4.61111
27247126	4.72222
27247611	5.36111
27247658	4.33333
27247801	5.83333
27248177	4.41667
27249279	4.77778
27249605	4.94444
27249678	4.75
27249904	7.83333
27250010	4.75
27250349	3.91667
27251171	3.91667
27251713	5.86111
27251949	3.52778
27252091	3.91667
27252157	3.66667
27252231	4.72222
27252513	3.38889
27252528	2.75
27253250	3.77778
27253505	5
27253718	4.47222
27253958	4.97222
27254321	4.08333
27255112	4.08333
27255202	5.30556
27256310	4.86111
27256583	4.94444
27256796	5.08333
27257054	5.63889
27257592	4.30556
27259102	5.5
27259505	4.5
27259628	4.5
27259671	6.30556
27259699	5.30556
27259707	3.75
27259754	3.88889
27259759	3.36111
27259761	3.77778
27259835	4
27259900	5.97222
27260436	5.80556
27260452	5.25
27261302	5.22222
27261333	5.02778
27262149	5.08333
27262357	5.08333
27262733	6.33333
27262926	4.88889
27262927	4.88889
27263107	5.72222
27263198	4.72222
27263563	4.52778
27263718	4.69444
27263898	4.41667
27263930	5
27264217	4.61111
27264527	5.11111
27264676	3.25
27264860	3.44444
27264870	2.83333
27265340	2.94444
27265581	2.91667
27265891	3.38889
27266401	3.58333
27266679	4.13889
27266724	2.25
27266871	1.63889
27266887	1.97222
27267804	3.66667
27268012	2.52778
27268116	2.91667
27268929	2.88889
27268947	2.75
27270211	2.86111
27270379	2.94444
27270582	3.38889
27270672	3.13889
27272227	3.75
27272609	4.61111
27272758	6
27272786	3.22222
27272787	3.22222
27272790	3.41667
27273594	3.66667
27273694	4.02778
27274388	2.33333
27274778	2.33333
27276010	3.5
27279436	3.58333
27279627	3.72222
27280269	3.02778
27280283	2.30556
27280404	3.58333
27280627	2.69444
27281295	3.61111
27281459	2.61111
27282130	2.61111
27282418	3.13889
27282712	2.38889
27282779	2.83333
27283196	3.5
27283644	3.61111
27283693	2.33333
27283695	2.33333
27283710	3.52778
27283724	4
27284056	3.52778
27284206	3.52778
27284255	3.52778
27284383	5.5
27285090	2.55556
27285416	2.86111
27285820	2.66667
27285922	4.52778
27286108	3.05556
27286536	4.36111
27287264	3.02778
27287689	3.02778
27287698	3.11111
27287862	3.02778
27288244	5.30556
27288526	2.91667
27288982	2.75
27289567	3.33333
27289615	4.11111
27290266	2.75
27290470	4.11111
27290766	4.69444
27291130	6.83333
27291534	5.05556
27292280	4.97222
27292589	6.72222
27292598	5.55556
27292630	6.25
27292957	5.91667
27293054	5.91667
27293061	5.91667
27293380	5.91667
27293389	6.25
27293535	6.66667
27293851	6.63889
27295463	5.94444
27295938	6.44444
27297380	7.33333
27297491	4.08333
27298870	4.41667
27299950	4.83333
27301909	2.11111
27302087	1.94444
27302142	3.38889
27302544	2.05556
27302867	1.91667
27302887	1.83333
27305053	2.19444
27305382	2.66667
27306037	1.52778
27308420	1.16667
27308635	1.36111
27309425	1
27310095	2.27778
27310717	2.52778
27310781	1.72222
27311854	1.83333
27312146	1.94444
27312557	2.77778
27314164	0.916667
27314184	2.47222
27314187	1.16667
27314961	1.44444
27315045	0.722222
27316029	2.44444
27316086	1.11111
27316949	0.916667
27318325	1.11111
27319669	4.75
27320276	1.69444
27320822	3.63889
27320908	4.5
27320965	4.33333
27321051	5.02778
27321158	5.5
27321159	5.30556
27321522	4.66667
27322226	4.66667
27322353	4.80556
27322576	5.63889
27322612	3.22222
27323138	2.55556
27323343	2.80556
27323437	3.25
27323568	0.472222
27323604	1.83333
27325078	1.11111
27325720	2.11111
27326115	3.11111
27326247	2.27778
27326396	2.38889
27327247	6.05556
27327784	6.02778
27328398	5
27328817	5.83333
27328821	5.33333
27329733	4.91667
27330042	4.11111
27330083	5.52778
27331192	6.38889
27333747	5.36111
27334081	4.97222
27334392	4.5
27336381	4.36111
27336773	6.5
27337187	4.86111
27339467	5.02778
27340305	5.63889
27340626	4.5
27341254	5
27342202	3.5
27342229	3.44444
27342839	4.44444
27344053	3.97222
27344411	2.5
27344819	2.16667
27346812	2.69444
27347035	1.91667
27347096	1.63889
27347308	3.72222
27348105	2.66667
27348136	2.55556
27348449	2.66667
27349238	4.13889
27350480	2.77778
27350484	2.66667
27350597	2.77778
27350716	5.91667
27351809	2.77778
27352254	2.66667
27352639	2.80556
27353046	3.08333
27353618	3.75
27354254	5.66667
27354423	3.86111
27354490	4.5
27356123	3.83333
27356986	4.47222
27357050	3.69444
27357708	6.16667
27358645	5.97222
27358867	5.58333
27359281	5.22222
27359398	5.38889
27359481	5.41667
27360130	5.38889
27360835	5.19444
27360844	5.19444
27360881	5.61111
27360964	4.47222
27361120	4.16667
27361802	4.02778
27362233	4.27778
27362364	6
27363118	0.805556
27364423	1.41667
27365001	0.888889
27365767	2.75
27367054	2.63889
27367137	2.44444
27367164	3
27368304	2.44444
27368927	3.94444
27369510	3.47222
27369934	2.94444
27370126	3.38889
27370375	3.69444
27371081	3.08333
27371095	3.72222
27372748	3.58333
27372940	2.41667
27373634	2.41667
27373947	2.16667
27374004	3.5
27374933	2.11111
27375290	1.27778
27375541	3.38889
27376247	1.41667
27376255	3.63889
27376287	2.58333
27376289	2.27778
27376291	1.69444
27376368	1.52778
27378460	3.83333
27378477	1.47222
27380834	2.16667
27381236	2.38889
27381990	2
27384031	1.72222
27384395	2
27384574	1
27384678	0.833333
27385061	1.63889
27385498	0.916667
27385516	2.83333
27385519	2.52778
27385532	2.61111
27385541	2.5
27385559	2.77778
27385562	2.69444
27385568	2.91667
27385571	1.80556
27385574	1.91667
27385671	3.08333
27386922	4.25
27387109	3.25
27387763	2.83333
27388529	2.83333
27388778	3.16667
27389031	3.52778
27389283	2.91667
27389534	4.22222
27389951	2.58333
27390157	3.69444
27391323	3.52778
27391905	4.13889
27392919	2.41667
27393095	2.19444
27393674	2.69444
27394686	1.63889
27395455	2.44444
27395755	1.61111
27395769	4.11111
27395844	3.25
27396103	3.58333
27396141	3.61111
27396351	3.58333
27396506	3.25
27397485	4.63889
27397961	4.02778
27398227	2.94444
27398328	2.11111
27398723	3.97222
27399198	2.83333
27399319	1.94444
27399324	2.19444
27399962	2.38889
27400142	2.22222
27400541	2.58333
27401027	4.19444
27402167	2.83333
27402432	3.22222
27402539	3
27402791	3.52778
27403119	2.58333
27403327	2.58333
27403562	3.75
27403770	3.02778
27403843	2.19444
27405169	3.44444
27405186	2.69444
27405262	2.80556
27405690	2.52778
27406138	3.97222
27407239	3.05556
27407374	2.69444
27407728	3.11111
27407740	1.83333
27408108	2.05556
27409426	2.38889
27410086	2.55556
27410213	2.16667
27410724	2.22222
27410882	2.16667
27411447	4.61111
27412040	2.5
27412388	1.88889
27412700	3.91667
27412825	4.19444
27412974	5.72222
27413031	5.33333
27413465	5.66667
27414331	5.33333
27414725	6
27415334	5.83333
27415490	5.66667
27416206	5.66667
27416645	5.66667
27416956	6.38889
27417701	7.44444
27418109	5.25
27418904	4.36111
27419150	5.05556
27419230	4.5
27419309	5.33333
27419395	4.30556
27419490	4.91667
27419680	4.22222
27420605	5.77778
27420761	4.72222
27422206	5.25
27422256	4.86111
27422362	4.86111
27422414	4.86111
27422678	5.75
27422795	3.97222
27422817	5.30556
27422873	5.5
27422924	3.63889
27422942	3.58333
27423073	2.44444
27423091	2.86111
27423464	2.69444
27423483	2.25
27424884	2
27424895	1.55556
27425114	1.72222
27425152	0.305556
27425525	1.13889
27425563	0.638889
27425597	0.694444
27425858	2.27778
27425868	3.27778
27426127	2.27778
27426887	2.52778
27427082	2.11111
27427103	2.47222
27427295	3.41667
27427866	1.83333
27428306	2.08333
27428470	2.02778
27428680	1.19444
27428788	1.86111
27428828	1.88889
27429680	1.33333
27430719	1.33333
27430818	2.5
27430889	2.22222
27431647	1.72222
27431948	1.94444
27432140	2.33333
27432273	3.02778
27432294	2
27433872	1.83333
27435068	1.77778
27435295	1.77778
27436191	1.13889
27436367	0.75
27438492	1.02778
27438978	1.19444
27440013	0.916667
27440527	0.972222
27440683	1.30556
27440994	0.805556
27441075	0.694444
27441633	1.16667
27441653	3.47222
27441748	3.02778
27442250	3.33333
27442433	3.13889
27443924	2.88889
27444290	3.36111
27444758	2.91667
27445469	2.47222
27446091	4.83333
27446377	5.05556
27446765	4.19444
27446980	4.19444
27447153	4.41667
27447372	5.19444
27448500	4.97222
27448655	4.47222
27449385	4.47222
27450674	5.25
27450745	3.33333
27451088	3.63889
27451108	3.63889
27451947	3.77778
27452238	1.75
27453384	3.52778
27453465	2.61111
27454255	1.55556
27454534	1.5
27455368	2.83333
27455978	1.80556
27456641	1.63889
27456745	1.80556
27457033	2.25
27457532	2.47222
27457797	2.27778
27458946	3.19444
27459140	1.55556
27459359	1.19444
27459397	1.52778
27459427	0.638889
27459458	0.861111
27459651	0.75
27460391	0.777778
27460640	0.972222
27461130	0.805556
27461561	1.55556
27461788	0.916667
27461893	0.722222
27462130	2.13889
27462816	1.30556
27465540	1.16667
27465728	1.38889
27465778	1.05556
27466703	1.55556
27467237	1.52778
27467238	1.66667
27467452	1.55556
27467492	1.25
27467666	1.44444
27467844	0.694444
27468119	0.722222
27468368	1.75
27468372	0.777778
27469314	1.19444
27471341	1.19444
27472644	1.22222
27472834	1.30556
27473882	0.805556
27474046	0.777778
27474278	1.66667
27475444	1.08333
27476255	0.861111
27476567	1.02778
27477152	2.33333
27478431	2.30556
27479150	2.75
27479215	2.66667
27479729	2.47222
27479912	2
27480746	2.05556
27480793	1.88889
27481107	2.11111
27481556	0.694444
27481579	0.138889
27481659	0.777778
27482058	0.75
27482475	0.638889
27482994	0.444444
27485324	2.27778
27485473	1.25
27485774	1.72222
27486398	1.75
27486452	2.75
27486600	1.63889
27486604	1.11111
27486936	1.69444
27487439	1.19444
27487562	1
27487734	1.13889
27487844	0.277778
27488770	0.75
27489341	0.305556
27490750	0.444444
27491417	0.305556
27492918	1.63889
27493418	3.11111
27493427	2.5
27493773	3.22222
27493904	4.19444
27494222	3.63889
27494226	4.91667
27494227	3.91667
27495120	3.69444
27495124	3.69444
27495133	3.69444
27496471	5.33333
27496777	2.16667
27497098	0.611111
27497470	1
27499809	0.444444
27499961	0.694444
27500155	0.555556
27500369	0.555556
27500640	1.16667
27500709	0.916667
27500710	0.666667
27500749	1.36111
27500762	0.666667
27500865	1.08333
27501479	0.611111
27501615	0.888889
27501958	0.277778
27503538	1.33333
27504868	0.833333
27506240	1.44444
27506554	2.5
27507122	1.61111
27507142	1.55556
27507145	1.41667
27507223	2.72222
27508298	0.972222
27508604	1.22222
27508760	1.02778
27509345	0.75
27509656	3.22222
27509864	1.5
27511289	1.52778
27511382	1.72222
27511761	2.11111
27511846	0.444444
27512763	1.13889
27513571	0.555556
27513657	0.555556
27514260	0.583333
27514261	1.94444
27514513	1.97222
27516052	1.86111
27516311	3.69444
27517035	3.08333
27517039	2.63889
27517043	2.63889
27517047	2.63889
27517095	2.97222
27517607	2.30556
27517674	1.69444
27517680	0.972222
27517722	1.55556
27518389	1.13889
27518449	1.13889
27519260	2.05556
27519442	0.527778
27519851	1.83333
27520346	2.38889
27520654	1.97222
27521036	2.41667
27521118	2.61111
27522694	2.69444
27522858	3.05556
27522880	2.52778
27523521	1.75
27523564	2.44444
27523625	0.277778
27523639	0.277778
27523653	1.13889
27523677	0
27523706	0.361111
27523845	1.63889
27523871	1.97222
27523908	1.94444
27523910	1.80556
27523915	1.80556
27523938	2.08333
27523973	2.30556
27524058	1.22222
27524346	0.805556
27524353	0.555556
27524397	1.55556
27524922	1.30556
27525520	2.16667
27526189	1.83333
27527629	1.44444
27527646	1.86111
27527891	1.16667
27528081	1.41667
27528371	0.555556
27528671	0.5
27528679	0.916667
27529052	1.75
27529261	1.13889
27529775	0.972222
27530134	1.55556
27531721	2.86111
27532047	1.83333
27532400	1.27778
27532429	1.02778
27532511	1.97222
27532525	0.861111
27532778	0.75
27533347	0.944444
27533429	0.75
27533449	0.75
27533567	1.75
27533734	1.16667
27533873	0.5
27534073	1.33333
27534101	1.58333
27534665	1.08333
27535529	1.16667
27535546	0.916667
27536211	1.94444
27536808	1.33333
27537124	1.16667
27537559	1.5
27537738	1.75
27538275	1.33333
27538662	1.33333
27538674	3.38889
27538733	1.02778
27538939	0.861111
27539031	1.75
27539038	0.861111
27539097	0.222222
27539143	0.416667
27539467	0.444444
27539620	0.555556
27539670	1.58333
27539840	1.13889
27540043	1.94444
27540790	1.13889
27540906	1.22222
27541063	1.77778
27541065	1.69444
27542752	2.55556
27543394	2.05556
27544174	2.36111
27544249	2.19444
27544308	2.19444
27544381	2.16667
27544563	1.69444
27544861	2.19444
27545394	2.08333
27545413	0.638889
27546144	0.583333
27546208	1.5
27546540	0.638889
27546958	0.305556
27546966	0.416667
27547131	0.638889
27547283	1.38889
27547484	1
27547596	1.41667
27548690	1.36111
27548896	0.861111
27549620	1.61111
27550052	0.555556
27550079	0.0833333
27551159	0.361111
27552351	0.25
27552634	0
27553323	1
27553907	0.166667
27554070	0.555556
27554142	0.666667
27554161	0.333333
27554215	1.33333
27554254	0.194444
27554270	0.222222
27554273	0.694444
27554562	1.5
27554996	1.77778
27555564	2.08333
27555675	1.88889
27555693	1.69444
27556092	1.88889
27556281	2.22222
27556283	1.22222
27556317	0.472222
27556669	0.583333
27556897	1.08333
27557519	0.0833333
27557615	0.527778
27557934	1.61111
27557988	1.16667
27558297	1.66667
27558548	1.47222
27559086	1.47222
27559094	5.25
27559243	2.47222
27559373	2.47222
27559537	2.72222
27560019	2.5
27560021	2.5
27560038	4.44444
27560295	0.444444
27560658	1.33333
27560936	0.25
27561164	0.25
27561177	2.55556
27561402	0.666667
27561809	0.5
27562149	1.08333
27563246	1.58333
27563277	0.166667
27563561	1.80556
27563865	0.305556
27564122	0.527778
27564773	2.61111
27565354	1.52778
27566094	0.972222
27568681	4.58333
27568761	2.55556
27568939	2.66667
27568998	2.47222
27569104	2.83333
27569134	3.11111
27569209	2.22222
27569322	1.97222
27569334	1.41667
27569495	1.80556
27569788	1.5
27569851	1.83333
27570098	1.52778
27570227	2.69444
27570228	0.361111
27570338	1.16667
27570380	0.916667
27571323	0.166667
27571391	0.361111
27571426	1.66667
27571837	0.166667
27571913	0.138889
27572102	1.25
27572756	0.666667
27573610	0.555556
27574414	2.88889
27574554	2.02778
27574556	1.33333
27574558	1.11111
27574560	0.583333
27574564	0.194444
27574623	0.527778
27575115	1.08333
27575157	0.305556
27576110	0.305556
27576256	2.13889
27577030	0.75
27577349	1.41667
27577835	0.583333
27578465	1.16667
27578759	1.36111
27579840	0.583333
27580086	0.583333
27580331	2.27778
27580637	0.222222
27580753	0.222222
27580874	3.88889
27581438	1.80556
27581475	2.08333
27581582	2.94444
27581898	3.63889
27581903	3.27778
27582589	3.44444
27582734	3.97222
27583723	2.16667
27584823	2.94444
27584902	3.11111
27584931	2.30556
27585407	1.63889
27586008	2.16667
27586206	2.44444
27586242	0.416667
27586261	0.722222
27586418	0.5
27586563	1.75
27586761	0.888889
27586810	1.02778
27587262	1.58333
27587643	1.47222
27587659	0.75
27587707	1.77778
27587830	0.277778
27588625	0.805556
27588834	0.25
27589272	1.80556
27589289	0.194444
27589375	0.194444
27589380	1.91667
27591006	0.277778
27591292	0.694444
27591906	2.80556
27592037	2.08333
27592256	1.58333
27592360	1.77778
27592834	1.77778
27593278	3.5
27593800	0.805556
27593985	1.02778
27594259	1.52778
27594339	1.16667
27594357	1.30556
27594489	0.611111
27600164	0.638889
27600676	1.77778
27601215	0.555556
27602119	0.722222
27602207	0.555556
27602214	1.66667
27602229	0.111111
27603177	0.111111
27603631	0.361111
27603633	0.277778
27603635	0.472222
27603637	0.277778
27603746	0.277778
27605922	0.694444
27606021	0.25
27606138	0.111111
27606590	0.666667
27606832	0.138889
27606863	0.305556
27610124	0.166667
27610221	0.194444
27611335	0.166667
27611365	1.05556
27611617	0.222222
27611667	1.22222
27612385	1.72222
27612983	1.36111
27613504	1.47222
27613646	1.63889
27614006	1.19444
27614342	1.80556
27614706	0.194444
27614722	0.194444
27614739	1.58333
27614740	1.52778
27614969	2.72222
27615030	2.05556
27615057	3.94444
27615557	3.16667
27615632	2.80556
27616917	3.97222
27617009	3.77778
27617170	3.05556
27617536	4.97222
27618336	3.33333
27618427	2.69444
27618430	2.69444
27618858	3.55556
27619057	0.527778
27620087	0.972222
27621271	0.333333
27621594	0.944444
27621649	0.444444
27621867	2.08333
27622367	1.19444
27622482	1.66667
27622976	1.22222
27623283	0.833333
27624135	3
27625404	0.416667
27626054	0.416667
27626836	1.63889
27626885	0.416667
27626915	2.02778
27627448	1.30556
27627877	4.72222
27627927	4.38889
27628046	4.91667
27630353	4.55556
27630436	4.72222
27632225	4.38889
27632483	4.38889
27632507	6.05556
27632532	4.25
27632789	3.69444
27633019	4.47222
27634578	3.97222
27634609	3.97222
27635000	4.5
27635281	3.36111
27639092	2.66667
27639460	4.25
27639735	0.416667
27639767	1.16667
27639982	0.5
27639989	2.72222
27640238	1.69444
27640243	2.55556
27640268	2.41667
27640740	2.38889
27641429	2.05556
27641662	2.13889
27642280	4.08333
27642591	1.38889
27643118	2.02778
27643239	2
27643860	1.63889
27643970	2.02778
27645272	2
27645657	5.05556
27645966	6.05556
27645995	9.86111
27646176	8.72222
27646685	8.72222
27647329	8.72222
27647337	8.72222
27647340	8.72222
27647391	8.72222
27647412	8.72222
27647417	8.72222
27647423	8.72222
27647726	12.5
27647800	2.55556
27648032	2.47222
27649995	2.47222
27650021	1.97222
27650624	3.30556
27650760	1.22222
27651608	1.33333
27652485	0.916667
27652522	1.13889
27653121	1.63889
27653191	0.388889
27653916	0.388889
27654266	2.19444
27654479	0.416667
27654973	0.388889
27654977	0.555556
27654980	1.05556
27655571	0.305556
27655651	0.305556
27655695	0.305556
27655734	2.13889
27656895	2.30556
27657114	2.22222
27657147	2.13889
27657158	1.86111
27657161	1.86111
27657174	3.41667
27658013	2.13889
27658060	2.25
27658130	2.11111
27658156	1.02778
27658278	0.5
27658338	2.38889
27658397	2.02778
27658702	1.88889
27658856	1.5
27659148	1.69444
27659504	2.69444
27659883	0.638889
27661297	3.80556
27661771	1.97222
27662041	2.02778
27662195	1.97222
27662497	2.63889
27662989	2.13889
27663344	2.63889
27663467	0.861111
27663472	0.361111
27663863	0.861111
27663881	0.805556
27663961	0.944444
27664560	0.472222
27664858	0.472222
27665025	0.888889
27665108	0.472222
27665121	0.916667
27665181	1.11111
27665299	0.583333
27665649	1.08333
27665904	0.583333
27667123	0.777778
27669202	0.583333
27670133	0.75
27670471	1.13889
27670698	0.138889
27670752	0.555556
27671002	0.972222
27671009	0.222222
27671018	0.25
27671025	1
27671479	0.361111
27671592	0.333333
27671699	0.666667
27671753	0.472222
27672723	0.25
27672725	0.0555556
27672727	0.0555556
27672729	0.0555556
27672731	0.527778
27672916	0.361111
27674136	2.27778
27674357	1.69444
27674376	2.63889
27674402	1.94444
27674595	3.30556
27674621	1.94444
27674640	1.63889
27674642	1.19444
27674644	2.5
27674646	1.66667
27675493	1.47222
27675930	1.66667
27676029	3.19444
27676276	0.416667
27676332	0.75
27676420	0.972222
27677503	0.361111
27677504	0.527778
27678389	3.11111
27679117	3.19444
27680873	3
27681074	3.80556
27681315	3.38889
27681516	3.75
27681801	4.55556
27682347	2.97222
27683572	3.25
27684621	3.02778
27685418	1.69444
27685430	1.08333
27685444	0.583333
27685470	0.111111
27685535	0.944444
27685784	0.388889
27686026	0.416667
27686030	0.333333
27686476	0.555556
27686734	0.444444
27687161	0.305556
27687907	0.361111
27688462	0.388889
27688554	1.38889
27688691	0.25
27689059	0.416667
27689608	0.611111
27689685	0.361111
27689689	1.05556
27690013	0.527778
27691149	0.361111
27691257	0.444444
27693574	0.777778
27694599	1.30556
27695337	0.611111
27695702	0.472222
27695801	1.55556
27696073	0.777778
27696260	3.08333
27696261	1.88889
27696839	1.77778
27697398	1.77778
27698733	2.5
27699905	2.25
27700035	1.38889
27700231	1.86111
27700649	1.61111
27701609	0.194444
27701806	2.25
27701829	1.13889
27701860	1.58333
27701927	2.66667
27701933	2.30556
27702260	2.25
27702915	1.88889
27703906	1.72222
27705082	1.91667
27705164	0.25
27705431	1.41667
27705617	1.36111
27705806	1.36111
27705836	2.52778
27705884	2.91667
27705928	3.38889
27706129	3.66667
27706260	3.11111
27706436	3.11111
27707232	4.08333
27707387	2.41667
27707762	3.63889
27707939	1
27707963	1.11111
27708374	0.666667
27708804	3.19444
27709356	1.97222
27709397	1.88889
27709529	2.47222
27709550	2.13889
27709653	2
27709701	2.22222
27709940	1.5
27709982	3
27710106	0.361111
27710136	0.361111
27710247	2.36111
27710314	0.777778
27710356	0.694444
27710615	1.16667
27710812	0.527778
27711800	0.527778
27711803	0.416667
27712055	0.166667
27712056	0.166667
27712199	0.722222
27712886	0.416667
27713475	0.194444
27713886	1.13889
27713986	0.833333
27714167	1.5
27714178	0.555556
27714304	0.888889
27714309	1.33333
27714541	0.638889
27714632	2.02778
27714709	0.916667
27716114	0.916667
27716219	2.36111
27716414	0.805556
27716466	0.888889
27716527	2.83333
27716544	2.13889
27716550	2.08333
27716551	2.08333
27716555	2.22222
27716584	3.33333
27716599	0.75
27716779	1.02778
27716789	0.972222
27716816	0.25
27716820	0.277778
27716829	1.91667
27716842	1.16667
27716843	1.63889
27716890	2.61111
27717210	2.08333
27717282	1.80556
27717668	1.44444
27717684	1.77778
27717891	1.30556
27718059	2.27778
27718953	1.13889
27719851	1.13889
27719928	1.13889
27720105	2
27720274	0.861111
27720277	1.47222
27720282	1.27778
27720305	1.11111
27720362	1.11111
27722220	1.27778
27722338	1.66667
27722457	0.555556
27724073	0.527778
27724147	1.38889
27724538	2.11111
27726094	1.5
27726123	1.55556
27726144	1.33333
27726173	1.58333
27726271	2.22222
27726793	2.94444
27726842	3.38889
27728135	3.19444
27728739	2.88889
27728740	2.58333
27728746	2.94444
27728753	2.41667
27728756	2.58333
27729409	3.41667
27729468	0.333333
27729556	0.527778
27729928	0.361111
27730188	0.611111
27731016	0.5
27732192	0.25
27732222	0.138889
27732316	1.58333
27733105	0.944444
27733249	1.58333
27733391	1.77778
27733411	1.75
27733768	1.75
27733840	1.5
27734761	2.05556
27735069	0.361111
27735800	1.30556
27736116	1.08333
27736494	0.555556
27737831	1.77778
27737915	0.777778
27738346	0.944444
27738775	0.611111
27738781	3.66667
27738784	3.86111
27738787	3.66667
27738790	3.66667
27738793	3.66667
27738796	4.36111
27738810	4.36111
27738816	3.61111
27739439	6.19444
27742247	1.77778
27742824	2.80556
27743079	1.55556
27743081	1.16667
27743085	1.22222
27743087	0.944444
27743160	0.611111
27744109	0.5
27744211	0.944444
27744609	0.583333
27744842	0.527778
27744956	1.08333
27745095	0.444444
27745315	0.444444
27745605	0.444444
27745719	1
27746231	0.805556
27746641	1.58333
27746719	1.02778
27746722	2
27746872	0.944444
27747028	1.08333
27747638	2.61111
27747670	1.19444
27747697	1.25
27747709	1.61111
27747962	1.55556
27749033	1.13889
27749138	1.22222
27749148	0.111111
27749176	0.194444
27749654	0.777778
27749682	0.416667
27749741	0.5
27750704	0.416667
27752295	0.416667
27752738	2.86111
27753480	2.16667
27753492	1.94444
27753497	1.94444
27753817	2.41667
27754579	1.97222
27754931	3.25
27755051	0.444444
27755053	0.138889
27755232	0.833333
27755256	0.166667
27755321	0.0277778
27755358	0.166667
27755392	0.0555556
27755436	1.02778
27755465	0.0555556
27755471	0.111111
27755493	0.75
27755666	0
27755690	0.0277778
27755782	1.83333
27755843	1.25
27755847	1.25
27755848	2.16667
27756232	2.33333
27756447	1.58333
27757270	2.58333
27757498	0.833333
27758359	0.833333
27759063	3.02778
27759204	1.33333
27759577	1.52778
27759865	1.33333
27759999	2.77778
27760332	0.888889
27760544	0.305556
27760977	0.944444
27761171	0.5
27761422	0.0277778
27761664	0
27761836	0.166667
27761848	0.611111
27761950	0.222222
27761967	3.36111
27762840	1.88889
27762893	2.44444
27762969	3.13889
27763156	3.19444
27763431	2.66667
27763465	2.16667
27763502	2.44444
27763515	3.11111
27763526	0.305556
27763760	1
27764272	0.333333
27764278	2.05556
27764645	1.27778
27764646	1.5
27764742	1.72222
27764838	2.30556
27764855	1.63889
27764998	2.38889
27765323	1.47222
27765334	1.33333
27765352	1.63889
27765394	1.25
27765410	1.80556
27765650	1.22222
27765944	1.25
27765948	1.69444
27765951	1.36111
27765970	1.55556
27765989	1.19444
27766538	0.388889
27766599	0.472222
27766633	1.27778
27766776	0.75
27767213	0.805556
27767503	0.777778
27767830	1.13889
27767958	0.527778
27768419	0.555556
27768647	2.02778
27768945	0.944444
27768965	1.25
27769123	1.80556
27769757	0.944444
27769914	1.44444
27769930	0.666667
27769947	0.111111
27769958	0.111111
27769987	0.527778
27769992	0.0833333
27769993	0.0833333
27770007	0.194444
27770011	0.694444
27770012	0.333333
27770132	0.944444
27770311	0.5
27770373	0.611111
27770885	1.27778
27770918	1
27771062	1.44444
27771729	0.583333
27771773	0.583333
27772453	1.55556
27773035	0.583333
27773509	0.583333
27774084	1.27778
27774763	0.583333
27774866	1.55556
27774880	2.25
27775266	1.5
27775270	1.77778
27775997	2.19444
27775998	2.63889
27776689	2.69444
27776901	2.13889
27777386	2.33333
27777781	1.47222
27780398	2.22222
27781144	0.833333
27781433	1.91667
27781930	1.61111
27783116	1.38889
27784193	3.19444
27800260	1.33333
27800282	1.61111
27800466	1.66667
27800607	1.58333
27800609	1.30556
27801270	1.27778
27803028	2.19444
27803116	1.69444
27803397	1.63889
27804095	1.52778
27804739	2.22222
27804853	1.55556
27805290	1.80556
27805292	1.02778
27805941	1.22222
27806692	2
27806758	0.888889
27806887	0.888889
27807165	2.38889
27808160	1
27808218	1.16667
27808297	1.44444
27808430	1.77778
27808867	1.88889
27808893	1.66667
27809823	1.86111
27809996	1.75
27810024	1.77778
27810030	2.52778
27810699	2.19444
27812085	1.69444
27812284	3.66667
27812455	2.5
27813059	3.11111
27813100	3.13889
27813140	2.61111
27813345	2.88889
27813475	1.61111
27813575	1.77778
27813674	1.75
27813828	1.86111
27813932	1.63889
27814067	1.88889
27814390	1.77778
27814685	1.36111
27815035	1.52778
27815326	3
27815420	1.38889
27816232	1.83333
27816322	1.58333
27816449	2.66667
27816652	1.52778
27816870	1.88889
27817008	2.27778
27820200	1.75
27820356	2.63889
27820611	1.69444
27820782	2.30556
27820884	2.88889
27822534	2.94444
27822603	3.05556
27822938	3.08333
27823054	3.25
27823156	2.75
27823301	2.91667
27823515	3.86111
27823659	1.75
27823732	1.41667
27823759	3.41667
27823949	2.19444
27824143	2.16667
27824237	2.72222
27824241	3.05556
27824245	2.86111
27824249	2.30556
27824253	2.30556
27824286	2.61111
27824408	2.97222
27824922	3.16667
27825243	3.61111
27825396	2.22222
27825940	3.27778
27827989	2.75
27828009	2.75
27828014	3.08333
27829367	2.88889
27829734	3.47222
27830203	2.19444
27830789	1.86111
27830928	1.86111
27831144	1.86111
27831233	2.33333
27831280	2.52778
27831665	2.30556
27831877	2.44444
27831919	2
27832157	2.11111
27832359	1.88889
27832404	1.75
27832410	2.19444
27832805	1.5
27832836	2.08333
27833094	0.666667
27833577	2.05556
27834514	1.38889
27834519	2.13889
27834705	1.44444
27834723	2.27778
27834729	2.94444
27834902	1.5
27834924	1.58333
27835036	1.75
27835161	3.58333
27835340	2.08333
27835342	2.08333
27835449	2.08333
27835606	2.52778
27835614	2.83333
27836545	2.88889
27837956	2.41667
27838038	1.72222
27838298	1.27778
27838301	1.58333
27838304	4.36111
27839066	2.38889
27839068	2.38889
27839510	2.69444
27840116	2.77778
27842379	2.22222
27842572	2.22222
27842726	2.63889
27843125	2.22222
27843246	2.22222
27844026	3.69444
27844592	1.47222
27844809	1.88889
27846636	2.44444
27846743	2.08333
27846818	1.55556
27846854	2.36111
27847095	1.58333
27847485	0.416667
27848720	1.52778
27848844	0.75
27848926	1.44444
27848930	1.11111
27849122	2.36111
27849404	3.55556
27850204	3.36111
27850355	2.77778
27850475	2.77778
27850595	3.38889
27850863	4.52778
27850904	2.33333
27852433	2.91667
27852804	3.91667
27852927	2.38889
27853118	1.58333
27853186	0.75
27853592	0.805556
27853731	0.916667
27853815	1.30556
27853830	0.833333
27853847	0.777778
27853873	1.91667
27854310	1.22222
27854607	1.69444
27854760	1.05556
27854837	3.61111
27856090	2.36111
27856164	2.22222
27856234	2
27856317	1.77778
27856430	3.13889
27856454	2.63889
27857030	2.41667
27857229	2.75
27858432	2.25
27858667	3.27778
27858809	4.77778
27859995	3.61111
27860147	3.94444
27861158	2.94444
27861329	5.58333
27861643	5.11111
27861645	4
27861656	3.55556
27861660	1.91667
27861664	1.33333
27861681	1.33333
27862439	1.75
27863032	1.75
27863791	0.944444
27865335	1.69444
27865624	1.36111
27865636	0.833333
27865758	2.86111
27866501	2.11111
27866787	3.11111
27866829	2.75
27866900	2.58333
27867014	3.11111
27867347	4.47222
27868277	3.72222
27868657	3.47222
27868828	3.02778
27868922	3.19444
27869125	5.05556
27869226	4
27869754	3.97222
27869835	6.94444
27870196	6.33333
27870348	6.19444
27870508	6.13889
27870899	5.58333
27871004	6.75
27871101	6.08333
27871456	7.72222
27871900	7.52778
27872133	7.33333
27873689	7.33333
27874007	7.33333
27874035	10.1667
27874042	5.77778
27874669	5.97222
27874799	6.52778
27874880	6.13889
27874939	6.13889
27875369	6.13889
27875431	6.33333
27875466	7.33333
27875879	2
27876005	2.22222
27876148	4.52778
27876164	3.58333
27877672	4.11111
27877700	4.11111
27877852	4.02778
27878213	3.86111
27880170	3.86111
27881561	3.66667
27881620	4.91667
27882567	5.02778
27882706	2.75
27883976	2.88889
27884182	4
27884329	3.86111
27884350	4.13889
27884495	4.5
27884803	3.94444
27885002	4.33333
27885247	4.36111
27885294	3.88889
27885313	3.77778
27885853	3.55556
27886027	2.38889
27886603	2.75
27886919	2.55556
27887700	2.72222
27887906	3.16667
27888254	5.38889
27888263	3.91667
27888453	4.47222
27888513	3.86111
27888765	3.33333
27889134	3.97222
27890060	3.83333
27890411	4.63889
27890522	3.5
27890979	3.66667
27891059	5.38889
27891148	4.36111
27891166	4.52778
27891252	6.13889
27891794	3.94444
27892267	3.77778
27892319	4.16667
27892571	4.75
27892835	8.27778
27892862	6.55556
27893235	6.11111
27893906	6.08333
27893912	5.91667
27893917	5.91667
27893919	6.47222
27893923	6.27778
27893925	6.27778
27893926	6.27778
27893935	7.16667
27894038	6.55556
27894086	3.80556
27894286	4.16667
27894410	4.11111
27894514	3.80556
27895262	2.58333
27895472	2.08333
27895834	2.33333
27896412	2.25
27897118	3.33333
27897425	2.75
27898351	3.38889
27898516	4
27899428	3.83333
27900033	3.19444
27900041	4.36111
27900142	2.61111
27900596	2.77778
27901145	2.47222
27901279	4.36111
27901412	1.05556
27901443	1.5
27901814	2.80556
27901880	0.916667
27902172	0.75
27902308	1.11111
27902428	1.58333
27902939	0.833333
27903281	1.47222
27905686	0.777778
27905724	0.972222
27905878	0.777778
27905943	2.27778
27906107	1.25
27906582	0.75
27906890	0.75
27907005	1.11111
27907054	4.5
27907487	2.66667
27907727	3.58333
27907915	3.27778
27908114	4.08333
27908216	3.36111
27908222	3.36111
27908311	3.5
27908352	4.30556
27909000	1.77778
27909006	3.05556
27909407	0.333333
27909759	0.916667
27909766	2.52778
27909863	1.94444
27909917	2.19444
27909979	2.38889
27910485	2.02778
27910554	1.80556
27910729	1.66667
27910816	3.13889
27910993	2.11111
27911619	2.63889
27911737	2.44444
27912167	2.16667
27912628	2.55556
27912665	1.86111
27912883	4
27912933	0.611111
27913031	0.777778
27913041	1.44444
27913111	0.694444
27913263	1.63889
27913333	1.66667
27913545	0.833333
27913548	1.02778
27913573	1.69444
27913638	1.75
27913896	1.22222
27914132	2.5
27914362	1.77778
27914477	1.27778
27915421	3.22222
27915830	2.08333
27915840	2.25
27916217	1.88889
27916361	2.86111
27916561	1.94444
27917531	2.11111
27917758	1.52778
27917832	0.138889
27917842	0.25
27917844	0.361111
27917884	0.833333
27918227	0.25
27918655	0.361111
27918840	0.416667
27919305	1.63889
27920002	1.05556
27920107	0.972222
27920216	2.19444
27920241	1.69444
27920462	6.27778
27920477	5.33333
27920721	4.88889
27920839	4.88889
27920842	4.88889
27920854	4.88889
27920868	4.88889
27921027	5.11111
27921175	6.47222
27921475	1.47222
27921984	2.97222
27922080	2.75
27924403	3.22222
27924790	3.22222
27924976	3.58333
27925298	2.69444
27925584	2.80556
27926056	5
27927743	3.08333
27928099	3.08333
27928261	3.5
27928461	3.5
27928495	3.16667
27928820	4.77778
27929951	1.5
27930494	1.08333
27932020	2.02778
27932498	0.305556
27932580	0.583333
27932611	1.5
27932660	0.666667
27932858	0.5
27933920	3.55556
27933929	1.25
27934485	1.25
27934710	1.44444
27934881	3.19444
27935080	1.44444
27935082	3
27935110	3.5
27935112	2.66667
27935114	2.11111
27935116	2.11111
27935118	4.02778
27935435	4.22222
27935624	3.83333
27936470	3.77778
27936761	3.55556
27936802	3.27778
27936918	3.63889
27937335	3.88889
27937361	3.58333
27937372	4
27937433	2.63889
27937975	3.16667
27938060	2.16667
27938155	1.02778
27938447	3.38889
27938478	2.41667
27938933	2.30556
27939014	2.44444
27939019	2.63889
27939200	2.58333
27939388	1.88889
27939430	0
27939457	0.416667
27939460	0.416667
27939489	0.666667
27939733	0.555556
27940171	0.555556
27940177	0.555556
27940479	0.888889
27940713	0.555556
27941232	0.555556
27941675	0.972222
27941972	0.666667
27942421	0.888889
27942532	0.0833333
27942533	0.833333
27942780	0.0833333
27942980	0.777778
27943229	0.111111
27943878	0.0555556
27944164	0.305556
27944232	0.0277778
27944465	0.0277778
27944595	0.194444
27944606	0.0833333
27944890	0.0555556
27944893	0.888889
27945018	0.472222
27945161	0.333333
27945176	1.91667
27945493	6.75
27945606	5.30556
27945727	5.66667
27945913	6.5
27945921	6
27945925	6
27945929	6
27946267	6.41667
27946269	5.30556
27946348	6.63889
27946669	7
27946700	5.61111
27946719	5.44444
27946989	14.4722
27946999	8.97222
27947011	8.97222
27947092	8.97222
27947101	8.97222
27947111	8.97222
27947188	8.97222
27947262	8.97222
27947403	8.97222
27947705	8.97222
27948202	8.97222
27948573	8.97222
27948636	8.97222
27948662	13.6111
27948688	4.58333
27948689	4.58333
27948786	4.58333
27948828	4.58333
27949250	5.44444
27949254	4.25
27949527	4.25
27949602	5.38889
27949916	1.11111
27949975	1.77778
27950157	0.75
27951354	4.41667
27951870	3.16667
27951950	3.16667
27952237	3.75
27952255	3.55556
27952887	3.75
27952909	3.16667
27952995	4.55556
27953314	3.25
27953958	1.61111
27954237	1.97222
27954387	1.36111
27954519	2.83333
27954549	3.22222
27955846	2.5
27956123	2.5
27956982	3.72222
27957002	2.58333
27957206	2.52778
27957313	1.77778
27957348	2.88889
27957377	1.02778
27957424	1.44444
27957641	1.19444
27957817	1.52778
27957977	1.86111
27958017	2.58333
27958707	2.19444
27958950	2.11111
27958997	3
27959177	2.30556
27959211	2
27959245	2.27778
27959389	2.30556
27959504	2.36111
27959574	1.77778
27959578	2.33333
27959591	3.30556
27959800	1.27778
27959902	1.88889
27959937	3.25
27959965	2
27960424	2
27960447	2
27960559	2
27960625	3.08333
27960656	2.08333
27960691	1.88889
27960693	1.25
27960765	1.58333
27960867	1.08333
27960879	1.41667
27960886	1.08333
27961177	1.25
27961559	1.16667
27961690	0.944444
27962109	1.80556
27962147	0.888889
27962367	0.805556
27962469	0.722222
27962470	2.86111
27962527	2.36111
27962553	2.16667
27962567	2.16667
27962705	2.16667
27962787	2.16667
27963102	2.41667
27963253	2.16667
27964424	2.27778
27964616	3.08333
27964768	2.27778
27964844	2.16667
27965150	3.36111
27965177	1.86111
27965310	5.41667
27965323	4.19444
27965375	4.19444
27965571	5.30556
27966188	4.05556
27966263	3.86111
27966306	3.86111
27966362	3.86111
27966404	6.08333
27966528	3.02778
27967032	2.36111
27967037	2.86111
27967235	2.88889
27967351	2.55556
27967425	2.25
27967528	2.66667
27967539	2.55556
27967661	2.13889
27967662	2.38889
27967860	2.41667
27967875	2.11111
27967895	1.80556
27968077	3.05556
27968088	0.916667
27968108	1.77778
27968223	2.52778
27968296	2
27968300	2.63889
27968346	2.69444
27968474	2.44444
27968589	2.16667
27968865	3.58333
27969009	2.80556
27969150	3.94444
27969189	3.66667
27969412	3.63889
27969551	3.13889
27969552	4.08333
27969576	3.72222
27969596	7.5
27969758	7.02778
27969761	7
27969764	7
27969769	7
27969771	7
27969772	7
27969775	7.94444
27969777	6.55556
27969837	6.55556
27969853	6
27969886	5.30556
27969909	3.58333
27969947	2.88889
27969976	3.22222
27969988	1.47222
27970084	1.55556
27970178	1.38889
27970238	2.47222
27970251	2.22222
27970286	1.83333
27970408	2.36111
27970418	3.5
27970568	3.16667
27970621	3
27970679	5.88889
27970683	4.80556
27970689	5.30556
27970779	4.02778
27970829	3.97222
27970865	3.97222
27970919	4
27970991	5.77778
27971043	5.16667
27971045	4.25
27971046	4.61111
27971054	4.05556
27971060	3.88889
27971061	5.27778
27971117	6.22222
27982071	5.44444
27982144	5.22222
27982167	5.02778
27982309	5.02778
27982332	5.63889
27982373	4.61111
27982471	4.61111
27982510	4.61111
27982599	4.61111
27982641	5.13889
27982643	4.61111
27982663	4.61111
27982676	4.72222
27983304	7.66667
27983616	7.05556
27983778	7.05556
27983780	7.05556
27983782	7.05556
27983784	7.19444
27983903	7.41667
27983927	7.41667
27983931	4.19444
27984087	4.58333
27984115	3.91667
27984121	4.11111
27984125	3.91667
27984274	4.11111
27984287	5.41667
27984746	3.72222
27984845	2.58333
27984945	2.58333
27984982	3.77778
27985128	1.97222
27985133	1.97222
27985191	3.25
27985323	2.52778
27985324	2.58333
27985358	1.63889
27985442	1.83333
27985633	1.77778
27985654	1.88889
27985771	1.72222
27985775	0.805556
27986072	1.30556
27986475	1.94444
27986497	1.91667
27986507	1.91667
27986683	2.30556
27986764	1.83333
27986845	1.80556
27986976	3.25
27987124	2.05556
27987129	1.94444
27987220	2.27778
27988254	5.30556
27988339	3.05556
27988518	2.61111
27988728	2.75
27988786	2.91667
27988808	2.19444
27988850	2.38889
27988963	2.47222
27991171	2.36111
27991342	2.58333
27991357	2.52778
27991386	2.52778
27991397	2.69444
27991403	3.22222
27991405	3.77778
27991502	3.13889
27991560	3.94444
27991580	3.77778
27991690	2.97222
27991800	2.83333
27991852	3.19444
27991934	2.77778
27992109	4.41667
27992337	2.94444
27992340	2.22222
27992559	3.16667
27992590	2.38889
27992814	4.55556
27993576	3.33333
27993750	3.47222
27993932	3.66667
27994045	3.36111
27994246	3.88889
27994308	2.91667
27994319	2.83333
27994356	2.83333
27994445	4.05556
27994622	4.05556
27994795	3.30556
27994937	3.30556
27995337	4.61111
27995410	4.44444
27995536	4.36111
27995587	4.19444
27995599	4.05556
27995691	4.75
27996244	3.91667
27996250	3.83333
27996330	2.80556
27996517	3.77778
27996977	2.33333
27997099	2.38889
27997343	2.80556
27998054	3.41667
27998208	3.44444
27998471	3.97222
27998621	4.61111
27998670	3.94444
27998680	4.13889
27998837	3.61111
27999385	4.61111
27999766	3.41667
27999786	3.77778
28000038	3.41667
28000149	4.52778
28000182	4.19444
28000231	3.5
28000357	3.33333
28000380	2.66667
28000448	4.52778
28000498	3.86111
28001412	3.11111
28001427	3.75
28001442	2.61111
28001606	3.16667
28001921	2.61111
28001997	1.86111
28002582	1.94444
28003206	2.52778
28003284	2.22222
28003528	2
28004480	1.66667
28004614	2
28004906	3.27778
28005162	2.08333
28008960	1.77778
28009221	1.69444
28009257	3.69444
28010079	3.66667
28010154	5.05556
28010213	4.77778
28010343	4.86111
28010347	4.58333
28010348	4.58333
28010542	5.13889
28010608	4.86111
28010655	4.72222
28010987	4.80556
28011131	7.80556
28011160	5.05556
28011321	5.05556
28011370	5.05556
28011431	5.05556
28011857	5.05556
28011944	5.47222
28012080	6.08333
28012268	3.83333
28012395	4.58333
28012712	4.83333
28012768	5
28012807	5.05556
28012998	4.88889
28013025	4.13889
28013039	4.13889
28013052	6.38889
28013076	4.16667
28013086	4.16667
28013184	4.16667
28013343	5.08333
28013399	5.55556
28013820	5.27778
28013837	5
28013844	5.66667
28013976	5.66667
28013981	5.52778
28014270	5.16667
28014348	6.08333
28014354	5.80556
28014873	4.80556
28015690	4.80556
28015710	4.80556
28016092	4.80556
28016170	4.86111
28016250	5.63889
28016393	3.80556
28016587	3.83333
28016670	5.25
28016712	4.5
28016716	5.58333
28016726	4.41667
28016751	4.63889
28016810	5.16667
28016995	5.38889
28017036	4.88889
28017087	4.91667
28017353	5.27778
28017650	4.36111
28017663	5.30556
28017994	4.88889
28018526	5.11111
28018666	4.83333
28018744	4.83333
28018759	5.08333
28018805	5.22222
28018863	4.63889
28018960	5.83333
28019015	4.75
28019094	4.66667
28019694	4.22222
28019731	4.36111
28019791	4.22222
28019892	5.11111
28019979	4.94444
28019986	4.80556
28019991	4.91667
28019994	4.19444
28020048	3.36111
28020120	3.38889
28020181	3.19444
28020215	4.02778
28020417	3.66667
28020439	4.44444
28022360	2.25
28022532	1.63889
28022566	1.08333
28022638	2.52778
28022798	2.47222
28022813	1.86111
28022829	2.02778
28023016	2.63889
28023050	3.19444
28023228	2.77778
28023231	4.13889
28023675	4.02778
28024092	4.58333
28024557	3.61111
28024620	3.61111
28024625	4.16667
28024794	4.05556
28024878	4.58333
28025447	3.5
28025743	3.5
28025745	7.38889
28025960	7.11111
28026307	7.11111
28026695	8.13889
28026726	6.86111
28027017	6.5
28027192	6.5
28027368	6.69444
28027620	6.5
28028292	6.5
28028401	6.5
28028557	6.80556
28028697	6.80556
28028885	4.63889
28029184	3.52778
28029234	1.27778
28029333	1.02778
28029405	1.05556
28029408	2.33333
28029532	2.44444
28029706	3.5
28029923	3.66667
28029941	3.97222
28030056	4.02778
28030190	3.75
28030421	3.86111
28030426	2.91667
28030453	4.33333
28030471	2.47222
28030621	4.44444
28030846	2.30556
28031088	1.97222
28031210	2.13889
28031244	2.05556
28031290	4.55556
28031380	2.41667
28031385	2.5
28031434	2.36111
28031595	2.25
28031610	2.22222
28031634	2.55556
28031662	2.22222
28031667	2.22222
28031807	4.11111
28032033	1.83333
28032269	1.88889
28032419	1.77778
28032471	7.22222
28032690	6.16667
28032782	5.97222
28032940	5.97222
28032942	5.97222
28032981	5.97222
28032994	5.97222
28033020	5.97222
28033406	5.97222
28033478	5.97222
28034003	5.97222
28034475	6.13889
28034774	5.97222
28034878	5.97222
28035149	5.97222
28035159	6.22222
28035581	7.75
28035761	4.75
28036152	2.55556
28036262	2.02778
28036344	2.02778
28036354	5.61111
28036356	5.22222
28036362	5.08333
28036379	5.08333
28036506	5.08333
28036608	5.08333
28036811	5.61111
28036916	5.08333
28036954	5.08333
28037065	5.97222
28037087	5.83333
28037096	4.33333
28037251	5.27778
28037303	3.94444
28037539	4.11111
28037563	5.08333
28037686	4.30556
28038708	4.58333
28038710	4.16667
28038851	5.27778
28038930	5.13889
28039885	5.27778
28040192	4.63889
28040415	4.5
28040427	5.02778
28040865	3.22222
28040906	3.16667
28040983	3.22222
28041121	3.41667
28041398	2
28041457	1.91667
28041534	2.47222
28041536	2.72222
28041560	2.38889
28041859	1.16667
28041873	1.97222
28042041	2.36111
28042521	2.22222
28048013	2.55556
28048019	2.27778
28048156	2.11111
28048323	2.41667
28048596	2.36111
28048598	3.33333
28048694	2.88889
28048737	2.83333
28051377	2.83333
28051424	2.41667
28051499	2.41667
28051568	2.69444
28051582	2.72222
28051988	2.86111
28052173	2
28052202	2.66667
28052301	1.27778
28052483	0.944444
28052537	1.02778
28052641	1.27778
28052775	1.38889
28052970	1.86111
28053101	1.16667
28053103	0.722222
28053616	1.58333
28054208	1.52778
28054257	2.11111
28054304	2.27778
28054461	2.05556
28055302	2.05556
28055468	1.75
28056520	1.83333
28057793	2.19444
28057905	1.5
28058272	1.25
28058527	1.69444
28058680	0.361111
28058708	0.111111
28058934	0.888889
28059086	0.194444
28059194	0.972222
28059195	1.72222
28059287	1.11111
28059323	1
28059386	1.11111
28059401	2.25
28059703	1.11111
28059781	1.19444
28059811	0.583333
28060979	1.33333
28062218	0.722222
28062591	2.30556
28062595	1.30556
28062701	1.30556
28062969	1.44444
28063360	1.91667
28063490	1.02778
28063888	2.36111
28064060	1.11111
28064361	3.05556
28064511	2.36111
28064714	2.27778
28064770	2.27778
28064954	2.27778
28065053	2.94444
28065200	4.38889
28065747	3.47222
28066341	2.88889
28066507	3.16667
28066623	3.47222
28067116	4
28067221	2.80556
28067411	3.91667
28068050	3.77778
28068410	5.88889
28068427	4.33333
28068528	4.75
28068610	4.58333
28068648	4.58333
28068658	3.58333
28068893	3.58333
28069475	3.58333
28069505	3.63889
28069744	3.75
28070310	3.91667
28070511	0.611111
28070575	1.08333
28070596	0.0555556
28070600	0.472222
28070686	0.0833333
28070687	0.916667
28070788	0.138889
28070962	0.111111
28071109	0.972222
28071383	0.25
28071465	0.25
28071466	0.25
28071542	0.833333
28071771	0.444444
28071780	0.277778
28071977	1.72222
28072756	1.05556
28073350	0.805556
28073366	0.777778
28073407	0.944444
28073415	1.05556
28074265	0.111111
28074738	0.194444
28074796	0.166667
28075146	0.138889
28075175	0.25
28075314	0.861111
28075321	0.555556
28075495	0.611111
28075708	0.611111
28075836	0.444444
28076955	1.69444
28077094	0.805556
28077168	0.972222
28077204	1.19444
28077416	0.972222
28077759	0.416667
28077901	0.666667
28077909	0.0555556
28077974	0.444444
28078310	1.69444
28078407	1
28078466	0.666667
28078535	0.861111
28078699	1.72222
28078764	0
28078836	0.361111
28078855	0.111111
28079432	0.166667
28079514	0.333333
28079641	0.138889
28079724	0.222222
28079772	0.777778
28079902	0.527778
28080009	0.0833333
28080185	1.30556
28080469	0.222222
28080495	0.166667
28080538	0.388889
28080975	0.638889
28081621	0.944444
28081741	1.33333
28082143	0.722222
28082145	0.611111
28082194	1.61111
28082249	0.25
28082388	0.111111
28082449	1.27778
28082888	1.30556
28082912	1.30556
28082926	1.94444
28083249	1.88889
28083562	2.27778
28083753	1.88889
28083822	1.36111
28084059	0.777778
28084473	0.472222
28084487	0.222222
28084683	1.05556
28085039	0.166667
28085202	0.333333
28085393	1.05556
28085864	1.91667
28085979	1.88889
28086014	1.5
28086123	2.16667
28086267	1.83333
28086365	1.33333
28086404	2.61111
28086975	0.0555556
28087206	0.0555556
28087267	1.25
28087494	0.166667
28087580	0.166667
28087696	0.555556
28088314	0.194444
28088371	0.694444
28088576	0.277778
28088713	0.833333
28088898	0.138889
28089064	3.80556
28089599	2.30556
28089601	3.16667
28089620	3.16667
28089622	3.13889
28089654	3.30556
28089676	3.38889
28089719	2.5
28089972	2.94444
28089973	0.444444
28090209	0.305556
28090724	0.361111
28090910	0.305556
28091746	2.19444
28092456	2.08333
28092485	2.63889
28092551	2.97222
28092721	2.61111
28092731	3.33333
28093203	2.41667
28093269	3.38889
28093487	2.25
28093506	1.72222
28093531	3.75
28093612	0.833333
28093892	0.833333
28093937	0.944444
28094200	1.94444
28094201	1
28094380	0.555556
28094570	0.5
28095194	1.22222
28095310	1.11111
28095640	1.08333
28095916	0.972222
28095938	1.13889
28096036	0.972222
28096041	0.333333
28096046	0.861111
28096068	0.361111
28096156	0.666667
28096443	0.555556
28096559	0.555556
28096586	2.19444
28096769	0.666667
28096852	0.666667
28096911	1.47222
28096972	0.722222
28097023	0.583333
28097146	0.194444
28097482	0.694444
28097493	2.36111
28097834	2.86111
28097856	3.08333
28097950	2.77778
28098003	4.44444
28098247	2.47222
28098307	2.47222
28098340	4.19444
28098457	2.05556
28098498	2.77778
28098508	2.75
28098523	2.05556
28098625	4.27778
28098754	2.38889
28098897	2.61111
28098918	2.38889
28098988	4.36111
28099142	2.05556
28099215	3.05556
28099531	0.694444
28099548	0.527778
28099761	1.27778
28100333	2.27778
28100443	3.02778
28100659	3.61111
28101073	3.02778
28101075	3.02778
28101155	3.47222
28101190	3.02778
28101229	3.88889
28101325	5.88889
28101342	5.19444
28101496	5.44444
28101552	9.83333
28101641	9.13889
28101906	8.75
28102251	8.75
28102489	8.75
28102499	8.75
28102691	10.1111
28103003	7.63889
28103013	8.30556
28103126	7.91667
28103175	10.9444
28103182	7.38889
28103336	6.58333
28103678	6.97222
28103698	6.5
28103789	7.19444
28104197	7.63889
28104247	5.86111
28104384	4.52778
28104501	4.61111
28104562	4.72222
28104787	5.13889
28104798	2.69444
28104941	1.86111
28105541	1.86111
28105552	2.66667
28105572	4.77778
28105785	2.77778
28105788	3.38889
28105800	3.19444
28106073	3.36111
28106342	3.16667
28106882	3.66667
28107022	5.88889
28107247	2.25
28107254	2.63889
28107441	2.66667
28107541	2.69444
28108037	3.02778
28108403	1.69444
28108410	1.38889
28108698	1.25
28108812	2.94444
28109193	0.555556
28109331	0.305556
28109660	1.47222
28109685	3.02778
28109858	1.88889
28109974	2.72222
28109983	2.25
28110128	2.25
28110399	2.94444
28110449	1.97222
28110534	1.47222
28110544	3.66667
28111184	1.33333
28111243	1.36111
28111283	1.63889
28111525	1.16667
28113092	2.30556
28113486	0.833333
28113536	3.83333
28113868	1.77778
28114238	2.36111
28114709	2.91667
28114838	2.91667
28114908	4.30556
28115202	2.72222
28115770	2.88889
28115776	3.33333
28115942	2.08333
28116116	3.5
28116321	2.63889
28116436	2.02778
28117248	1.86111
28117350	1.91667
28117443	3.30556
28118507	1.36111
28118532	2.02778
28118803	1.86111
28118857	1.91667
28119368	2
28119455	1.91667
28119589	1.66667
28119817	3
28119983	4.47222
28120002	3.11111
28120055	3.11111
28120307	3.11111
28121062	3.11111
28121063	3.19444
28121298	3.38889
28121849	4.61111
28121900	1.47222
28121936	1.44444
28122720	5.30556
28124246	4.08333
28124891	5.05556
28125131	6.02778
28125410	6.61111
28125628	5.86111
28125746	5.86111
28125903	5.86111
28126066	6.08333
28126070	5.27778
28126072	5.27778
28127252	6.47222
28128695	2.25
28128924	0.722222
28129088	0.805556
28130579	4.13889
28130637	2.77778
28130670	3.30556
28130845	2.83333
28130969	3.61111
28131014	3.30556
28131015	3.41667
28131019	2.19444
28131122	2.25
28131396	2.25
28131492	0.75
28131891	0.0833333
28131952	0.277778
28132008	1.16667
28132273	1.91667
28132660	1.44444
28132844	1.77778
28133404	1.41667
28133525	2.27778
28133626	1.25
28134345	1.94444
28134434	1
28134980	4.80556
28135470	3.41667
28135730	3.41667
28136298	3.41667
28136866	3.41667
28137343	5.86111
28137537	2.05556
28137737	2.05556
28139794	2.05556
28139817	4.52778
28140174	2.38889
28141068	2.36111
28141324	2.02778
28141532	1.30556
28141578	0.944444
28141873	1.52778
28142104	0.972222
28142154	1.30556
28142409	1.25
28142996	1.33333
28143267	0.694444
28143338	2.47222
28143600	1.55556
28144401	1.36111
28145547	1.86111
28145889	3.22222
28146425	1.19444
28147002	1.36111
28147280	0.861111
28147634	0.888889
28147661	0.388889
28147957	0.611111
28147990	0.138889
28148620	0.333333
28148804	0.194444
28148810	0.194444
28149193	0.277778
28149280	0.333333
28149282	0.416667
28149392	0.25
28149669	0.0277778
28149871	0.916667
28149875	2.47222
28150070	1.69444
28150105	1.69444
28150165	1.86111
28150574	2.19444
28150605	2.58333
28150737	0.444444
28150780	0.916667
28151295	0.222222
28151435	0.444444
28152606	0.666667
28152620	0.444444
28153251	1.63889
28153449	1.91667
28153570	1.75
28153573	5.11111
28153576	4.33333
28153579	7.86111
28153914	7.66667
28154117	9.11111
28154619	9.11111
28154621	8.36111
28154623	8.36111
28154625	8.36111
28154627	8.36111
28154629	8.55556
28154631	7.08333
28154633	7.66667
28154635	7.47222
28154637	7.47222
28154651	8.11111
28155100	7.16667
28155101	3.69444
28155118	4.69444
28156350	3.5
28156995	3.22222
28157023	3.41667
28157219	3.08333
28157819	3.66667
28158864	5.36111
28159758	3.13889
28159971	3.77778
28160278	4.36111
28160429	4
28160557	4.55556
28160568	4.36111
28160762	4.25
28160884	4.33333
28161361	6.77778
28161957	4.44444
28162030	4.83333
28162184	4.83333
28162350	4.41667
28162757	4.77778
28162972	4.86111
28163032	4.88889
28163904	3.88889
28164459	2.41667
28165315	1.5
28165359	1.44444
28165696	2.08333
28165753	4.11111
28166460	2.11111
28166592	2.11111
28167259	2.22222
28167275	2.94444
28167276	1.33333
28169711	1.61111
28170441	1.52778
28170612	3.83333
28170862	3.30556
28170875	3.13889
28171049	6.05556
28171095	4.97222
28171602	4.97222
28171808	5.36111
28171934	4.83333
28172131	6.58333
28172187	5.97222
28172978	4.77778
28172979	4.77778
28172980	4.77778
28173100	5
28173140	5.22222
28173761	4.25
28175221	0.888889
28175516	0.888889
28176110	1.36111
28176844	3.16667
28177368	1.25
28177505	1.25
28177553	1.25
28177619	2.08333
28177998	1.91667
28178012	2.86111
28178648	1.02778
28179141	0.805556
28179347	2.41667
28179587	0.833333
28180005	0.972222
28180446	1.11111
28180754	1.19444
28180858	1.77778
28181099	1.41667
28181106	2.13889
28181193	1.13889
28181230	1.72222
28181255	2.66667
28181911	1.75
28182026	1.44444
28182040	0.888889
28182043	0.805556
28182238	1.86111
28182692	0.25
28182937	0.416667
28183382	1.63889
28183565	1.08333
28183569	0.583333
28183573	0.555556
28183577	1.02778
28184869	1.05556
28185077	0.611111
28186334	0.472222
28186370	1
28186841	0.416667
28186862	0.416667
28187075	0.638889
28187236	0.388889
28187751	1.19444
28188158	1.44444
28188347	1.11111
28188630	0.75
28188739	2.13889
28188963	1.11111
28188996	0.75
28189340	1.77778
28189472	0.666667
28189848	0.944444
28189973	1.86111
28190333	0.611111
28190334	0.388889
28190626	0.666667
28190653	0.194444
28190717	0.111111
28190731	0.222222
28190746	0.138889
28190765	2.22222
28190783	1.25
28190792	1.44444
28190819	1.94444
28190823	1.30556
28190828	1.30556
28190876	1.41667
28190901	2.27778
28190971	3.25
28191046	2.5
28191332	3.22222
28191378	2.61111
28191688	2.30556
28192005	4.66667
28192278	1.69444
28192315	1.63889
28193016	2
28193282	5.52778
28193331	2.33333
28193602	2.27778
28193664	2.27778
28193681	4.25
28193701	1.97222
28193756	1.83333
28193891	3.38889
28194067	2.41667
28194256	2.36111
28194292	4.75
28194340	3.02778
28194513	2.08333
28194578	5.83333
28194689	3.5
28194698	3.30556
28194699	3.30556
28194746	3.30556
28194865	3.30556
28194915	4.91667
28195216	1
28195235	1.66667
28195451	1.33333
28196129	0.611111
28196454	1.19444
28197358	0.611111
28197424	1.91667
28197736	0.527778
28197978	0.638889
28198066	0.611111
28198315	1.05556
28198410	0.416667
28198668	1.75
28198764	0.861111
28198776	1.02778
28198825	0.833333
28198874	1.5
28198996	1.36111
28199049	1.16667
28199070	1.16667
28199394	1.16667
28199409	1.94444
28199627	1.33333
28199682	1.33333
28199731	3.19444
28199997	1.41667
28200195	1.25
28200277	1.13889
28200293	1.13889
28200305	1.13889
28200312	1.25
28200494	1.30556
28200505	1.44444
28200556	0.277778
28200720	0.388889
28201294	0.916667
28201485	0.472222
28201617	0.388889
28201680	0.305556
28201746	1.41667
28201823	0.611111
28201963	0.5
28202035	0.611111
28202163	0.555556
28202237	0.555556
28202269	1.72222
28202384	0.0277778
28202590	0.0833333
28203001	3.91667
28203030	3.41667
28203398	3.41667
28203490	3.41667
28203523	3.41667
28203714	3.41667
28203801	3.41667
28203866	3.41667
28204057	3.41667
28204150	3.44444
28204569	3.41667
28204622	3.41667
28204647	3.44444
28204793	3.41667
28204945	3.41667
28205029	3.41667
28205115	3.41667
28205310	3.41667
28205705	3.41667
28205873	3.41667
28205889	3.75
28206286	3.52778
28206298	3.91667
28206334	4.47222
28206426	3.02778
28206723	1.94444
28206779	1.13889
28206826	2.41667
28206862	1.86111
28206949	2.08333
28207112	7.16667
28207291	6.33333
28207439	5.86111
28207699	5.86111
28207700	5.86111
28207929	5.86111
28208272	5.86111
28208347	5.86111
28208499	5.86111
28208597	6.16667
28208776	5.86111
28208893	5.86111
28209328	6.66667
28209400	5.86111
28209697	5.86111
28209777	6.27778
28209956	6.13889
28210494	6.47222
28210625	6.13889
28210641	6.13889
28213314	6.58333
28214111	6.11111
28214345	5.91667
28214397	11.0833
28214399	5.5
28214696	5.25
28214779	5.25
28215345	9.16667
28215936	8.66667
28215977	8.66667
28216196	8.30556
28216464	11.1944
28217146	9.38889
28217153	9.38889
28217360	9.38889
28217702	9.38889
28217854	9.38889
28217903	9.38889
28218567	10.0278
28218605	6.05556
28218810	6.05556
28218916	6.27778
28219018	6.19444
28219077	6.27778
28219354	4.5
28219400	6.19444
28219476	5.13889
28219543	5.88889
28219810	5.69444
28219944	5.52778
28220302	5.52778
28220318	7.44444
28220371	5.13889
28220446	5.05556
28220447	5.05556
28220536	7.44444
28220546	2
28220625	2
28221610	3.25
28221684	2
28222059	2.11111
28222300	3.27778
28222357	2.08333
28222482	4.44444
28223052	2.80556
28223410	2.44444
28223673	2.5
28223751	2.47222
28223896	2.80556
28224118	2.36111
28224154	2.55556
28225287	3.69444
28225443	2.5
28225639	3.25
28225710	2.66667
28225940	2.41667
28226014	2.61111
28226127	2.41667
28226128	2.41667
28226145	2.41667
28226167	4.66667
28226297	3.47222
28226342	4.69444
28226371	7.30556
28226423	5.58333
28226707	5.58333
28227961	5.75
28228064	5.38889
28228353	7.5
28228590	6.08333
28228597	6.16667
28228634	5.72222
28228654	6.55556
28228732	3.66667
28228754	3.33333
28229060	3.33333
28229110	3.66667
28229195	6.91667
28229337	6.08333
28229537	6.19444
28230033	6.08333
28230069	6.08333
28230217	6.08333
28230394	6.08333
28230424	6.25
28230450	7.30556
28230459	5.11111
28230539	8.30556
28230797	4.47222
28231271	4.47222
28231395	4.77778
28231472	5.86111
28231529	4.75
28231600	4.86111
28231659	4.19444
28231772	3.66667
28232000	3.66667
28232196	3.66667
28232197	3.66667
28232293	3.94444
28232574	6.83333
28232856	4.44444
28232924	4.44444
28233029	8.33333
28233126	4.22222
28233172	5.05556
28233293	5.63889
28233418	5.27778
28233613	5.11111
28233792	5.11111
28233798	5.11111
28234615	5.30556
28235293	5.22222
28235327	2.13889
28235344	3.05556
28235432	2.83333
28235459	2.63889
28235536	2.55556
28235548	4.25
28235632	2.05556
28235690	2.05556
28235938	3.05556
28236130	2.05556
28236554	2.25
28236981	2.05556
28237281	2.5
28237888	3
28237900	1.91667
28237956	4.05556
28238021	3.25
28238113	3.22222
28238182	3.38889
28238385	2.80556
28239997	2.94444
28241501	2.58333
28242743	2.58333
28243186	5
28243834	3.36111
28244309	3.72222
28244323	3.13889
28244407	2.58333
28245086	3.33333
28245513	4.16667
28245922	3.11111
28246287	2.75
28247023	2.75
28247221	2.75
28247446	2.75
28247603	3
28247604	4.33333
28247609	2.16667
28247784	4.44444
28248526	2.41667
28248958	2.41667
28249019	3.02778
28250111	3.86111
28250338	2.38889
28250632	2.69444
28250725	3.55556
28252679	3.02778
28254149	4.30556
28254396	3.05556
28255820	3.36111
28259612	3.66667
28259931	2.94444
28260305	2.94444
28260384	4.02778
28260619	3.41667
28261098	2.66667
28261177	4.08333
28261207	3.38889
28261291	3
28261297	3.55556
28261448	3.36111
28261865	3.27778
28263253	3.38889
28263960	5.5
28264736	2.72222
28264972	2.52778
28267144	2.77778
28267211	2.97222
28267214	1.63889
28267249	1.30556
28267341	1.41667
28267476	1.88889
28267477	0.972222
28267633	0.777778
28269552	1.88889
28269556	1.25
28269561	1.69444
28270115	1.38889
28271245	2.19444
28271860	2.27778
28272008	2.41667
28272581	2.77778
28273020	1.66667
28273643	1.86111
28273648	1.69444
28273677	1.30556
28277170	1.19444
28277988	1.61111
28278687	1.58333
28279678	0.75
28280220	0.333333
28280412	0.666667
28280419	1.13889
28280791	0.861111
28281165	2
28281488	2.02778
28282809	2.38889
28282960	1.61111
28282961	2.94444
28283208	3.47222
28283443	2.05556
28283788	2.44444
28283827	2.05556
28284389	3.27778
28284775	0.916667
28286227	3
28286910	2.66667
28286913	3.97222
28289170	3.25
28289384	3.25
28290332	5.05556
28291281	5.22222
28291797	4.61111
28292481	5.44444
28293059	5.38889
28293679	6.83333
28296523	6.33333
28297606	8.83333
28297630	10.2222
28297800	11.75
28299615	10.7778
28299753	10.7778
28299824	10.7778
28299836	10.7778
28299837	10.7778
28299921	10.7778
28299928	10.7778
28300461	11.3611
28300507	11.3056
28300887	8.41667
28300954	8.41667
28301583	8.41667
28303094	8.41667
28303301	9.30556
28303423	8.19444
28303689	8.19444
28303974	8.19444
28304288	15.9167
28304415	6.97222
28304910	9.88889
28304916	8.55556
28305425	8.55556
28305581	8.55556
28306577	8.55556
28306782	8.55556
28306841	8.55556
28306880	9.11111
28307384	9.19444
28307777	6.30556
28307840	7.11111
28307858	6.5
28308032	6.5
28308157	6.72222
28308742	8.30556
28308752	3.27778
28308831	2.86111
28309429	2.86111
28310530	2.86111
28311785	5.02778
28312158	2.58333
28312648	2.41667
28312731	3.08333
28313017	1.27778
28314258	0.722222
28314435	3.72222
28314500	2.38889
28314636	5.02778
28315610	4.52778
28315643	4.66667
28316863	4.61111
28317022	5.75
28317403	5
28318230	7.5
28318798	5.22222
28318800	5.13889
28319092	4.91667
28319130	4.91667
28319503	5.75
28319841	3.80556
28320200	10.1944
28320239	5.55556
28320268	5.36111
28320922	7.52778
28321073	6.13889
28321126	6.13889
28321342	12.4167
28322419	8.75
28323015	8.75
28324021	8.75
28324265	8.75
28324266	8.75
28324518	10.3056
28324842	8.61111
28324863	10.8889
28325168	7.72222
28325450	7.72222
28325649	8.69444
28325800	8.02778
28325987	8.02778
28326126	5.52778
28326130	4.11111
28326136	6.80556
28326162	6.30556
28326252	5.27778
28326438	5.27778
28326701	6.55556
28326714	6.72222
28326853	5.75
28327213	5.75
28327322	5.75
28328162	7.58333
28328445	4.47222
28330006	6.94444
28330011	3.13889
28330080	4.27778
28330302	6.91667
28331806	3.86111
28331920	5.22222
28332086	4.80556
28333903	6.22222
28334230	5.38889
28334711	5.38889
28334905	8.08333
28335198	4.02778
28335323	4.02778
28335772	4.02778
28335870	8.02778
28337446	3.72222
28337637	3.5
28337869	3.5
28337887	4.97222
28337979	7.66667
28338116	5.97222
28338197	8.88889
28338318	7.36111
28339020	7.58333
28339169	7.36111
28339746	7.58333
28340403	7.36111
28342723	9.05556
28343389	6.80556
28343918	6.80556
28344349	7.44444
28345274	6.27778
28345660	5.55556
28347134	4.88889
28347433	6.55556
28347561	4.77778
28347897	4.77778
28348579	5.69444
28348606	8.72222
28348633	8.41667
28349684	9.58333
28350545	9.44444
28350686	9.05556
28351000	9.05556
28352143	12.3333
28352362	13
28352900	12
28353022	12
28353600	12
28354302	12
28354786	12
28355066	12.4167
28355067	11.1111
28355185	10.8056
28355232	13.3889
28355826	9.86111
28356183	7.97222
28356839	7.97222
28357262	8.91667
28357442	5.36111
28357724	5.08333
28357921	8.41667
28357938	7.22222
28358086	7.22222
28358133	7.22222
28359207	7.80556
28359374	6.36111
28359806	8.5
28361083	9.97222
28361224	8.44444
28361619	8.44444
28362047	8.44444
28362907	9.97222
28362912	7.91667
28363303	8.11111
28363313	8.72222
28363326	8.52778
28363861	9.16667
28363879	7.38889
28363996	7.38889
28364099	10.5556
28364150	6.22222
28364572	5.61111
28364593	7.30556
28365852	6.72222
28366578	6.72222
28366618	6.72222
28366848	6.72222
28366913	7.13889
28366995	8.41667
28367491	4.61111
28367693	6.11111
28368017	5.02778
28368929	5.02778
28369516	6.58333
28369768	8.5
28370175	5.66667
28370920	5.66667
28371538	5.66667
28371828	5.66667
28371864	5.66667
28372202	9.02778
28374695	3.41667
28374757	4.47222
28374758	3.63889
28375074	3.63889
28375620	3.91667
28376351	4.52778
28376362	6.86111
28376418	5.55556
28376530	5.55556
28376588	5.55556
28377038	7.11111
28377292	6.27778
28377786	9.61111
28377870	7.30556
28378322	7.30556
28378623	7.30556
28379160	7.30556
28379219	8.61111
28380349	6.72222
28381164	10.4444
28381235	5.02778
28381412	6.13889
28381625	5.52778
28382123	5.52778
28382864	5.52778
28382876	5.52778
28382885	5.52778
28383238	6.88889
28383449	2.63889
28383869	2.38889
28383926	0.222222
28384206	0.277778
28384248	0.194444
28384253	0.722222
28384761	0.527778
28384798	1.19444
28385016	0.361111
28385180	0.722222
28387463	2.13889
28388005	2.08333
28388618	1.58333
28389589	1.41667
28389921	3.69444
28390497	2.11111
28391876	1.47222
28392173	1.80556
28392609	2.63889
28392652	1.5
28393197	0.722222
28393226	0.5
28393249	2.22222
28393254	1.72222
28393281	1.72222
28393289	1.72222
28393290	1.77778
28393404	2.66667
28393549	0.722222
28393559	0.222222
28393582	2.02778
28394345	2.19444
28394990	1.66667
28396840	2.47222
28396868	2.97222
28398958	1.88889
28398997	1.88889
28399383	4.38889
28399470	2.83333
28399472	2.61111
28399896	3.08333
28399940	4.44444
28400574	3.66667
28400774	3
28400879	3.88889
28401040	4.25
28401180	3.86111
28402132	4.55556
28402342	3.30556
28402855	4.5
28404404	6.5
28404690	6.13889
28405572	4.30556
28406571	5.25
28406644	4.69444
28406660	4.52778
28407599	4.72222
28407603	4.94444
28407868	4.52778
28408451	4.52778
28408965	7.55556
28409165	2.11111
28409605	2.19444
28410526	3.22222
28410737	1.52778
28410801	1.63889
28410985	1.72222
28411041	1.88889
28411961	2.30556
28412845	1.94444
28413300	1.94444
28413303	3.16667
28414338	2.86111
28415667	2.55556
28416164	2.44444
28418759	2.44444
28418784	3.86111
28418877	0.972222
28419077	1.88889
28419151	1.05556
28419213	2.08333
28421742	2.27778
28421819	1.94444
28422776	1.58333
28423584	2.33333
28425420	3.77778
28426257	2.36111
28426808	2.36111
28427180	5.72222
28427727	3.72222
28428401	2.86111
28429149	3.25
28430452	3.02778
28430571	3.02778
28430636	3.86111
28430953	5.30556
28433992	2.27778
28434314	2.36111
28435941	2.13889
28437101	2.05556
28437559	3.41667
28437628	0.972222
28437637	0.833333
28437648	0.638889
28438582	1.94444
28438848	0.694444
28439764	1.30556
28441409	1.69444
28441422	1.16667
28441630	3.61111
28442474	2.66667
28442541	3.25
28442643	3.47222
28443262	2.61111
28443470	2.61111
28443586	3.61111
28444635	2.80556
28445987	1.47222
28446199	1.58333
28446306	0.944444
28447146	0.944444
28447342	0.944444
28447511	2.11111
28447638	1.27778
28447674	1.27778
28448420	1.58333
28448549	1.33333
28448558	1.69444
28448760	2.22222
28448782	1.61111
28448945	1.41667
28449349	2.33333
28449454	1.47222
28449938	2.13889
28450104	2.47222
28450268	1.88889
28450353	1.72222
28450685	2.83333
28450858	1.58333
28450936	4.94444
28452253	3.5
28452577	5.66667
28452728	4.97222
28453205	4.55556
28453476	4.55556
28453883	5.30556
28454099	4.66667
28454236	5.08333
28454621	3.55556
28454814	3.63889
28454962	3.30556
28455090	3.30556
28455193	3.30556
28455282	3.30556
28455299	3.38889
28456045	4
28456352	2.33333
28456426	2.41667
28456757	2.66667
28457045	2.33333
28457238	3.47222
28457651	3.52778
28457656	2.61111
28457677	3.44444
28457937	2.80556
28458210	2.19444
28458392	1.77778
28458498	1.72222
28458577	1.47222
28458804	1.47222
28458975	1.47222
28459193	1.47222
28459260	1.80556
28460344	1.5
28460347	1.72222
28460507	1.83333
28460876	0.611111
28461063	1.44444
28461065	1.41667
28461109	1
28461151	1.41667
28461542	0.944444
28461622	1.83333
28461696	0.611111
28461927	1.44444
28462325	1.11111
28462674	2.55556
28462746	1.77778
28462958	3.16667
28463003	2.08333
28463060	1.61111
28463080	1.83333
28463209	2.97222
28463253	1.69444
28463816	1.22222
28464228	1.25
28464294	1.41667
28464334	1.63889
28465260	0.638889
28466252	0.666667
28466269	0.472222
28466320	0.333333
28466356	0.611111
28466387	0.0555556
28466559	0.194444
28466861	0.0833333
28467177	0.0555556
28467541	0.777778
28467644	0.388889
28472961	0.444444
28474123	0.166667
28474191	0.944444
28474202	0.277778
28474211	0.166667
28474275	0.444444
28474693	0.555556
28474695	1.58333
28475120	0.75
28475222	0.75
28475303	0.944444
28475669	1.5
28475673	0.0555556
28475677	0.166667
28475710	0.277778
28475846	0.222222
28476141	1.33333
28476204	0.25
28476309	0.166667
28476400	1.27778
28476440	0.222222
28476472	0.166667
28476601	0.166667
28476619	0.166667
28477312	0.444444
28477726	1.55556
28478807	0.861111
28479003	1.25
28480385	1.22222
28481300	1.55556
28481500	0.972222
28481733	1.13889
28483158	0.777778
28483220	0.916667
28483422	0.388889
28484557	0.333333
28485493	0.194444
28485499	0.194444
28486746	0.361111
28486840	1.08333
28486860	0.472222
28486988	0.722222
28487083	1.47222
28487145	1.61111
28487198	0.611111
28487337	0.611111
28487356	1.11111
28487359	0.972222
28487642	0.777778
28487724	0.555556
28487755	0.555556
28488377	0.555556
28488483	0.611111
28488490	0.611111
28488499	0.527778
28488551	0.75
28489127	0.833333
28489262	0.388889
28489343	0.805556
28489599	0.833333
28489732	2.19444
28489740	1.86111
28489751	2.52778
28489760	4.27778
28490070	3.88889
28490073	3.72222
28490081	3.52778
28490084	3.63889
28490092	3.63889
28490093	3.44444
28490531	3.44444
28490607	5.33333
28490659	3.25
28491287	1.19444
28491382	1.47222
28491644	0.861111
28492129	2.38889
28492193	1
28493308	0.805556
28493433	1.58333
28494479	1.08333
28494821	1.44444
28495219	1
28495612	1.80556
28496043	0.416667
28496189	0.194444
28496657	0.833333
28497931	0.277778
28498010	0.25
28498011	0.0833333
28498089	0.583333
28498135	0.583333
28498347	0.444444
28498405	0.916667
28498495	1.25
28499805	0.75
28499929	1.69444
28500129	0.555556
28500508	0.722222
28501267	0.944444
28501414	0.666667
28501619	0.361111
28501621	0.305556
28501623	0.833333
28501734	2.19444
28501900	1.05556
28501938	1.05556
28502110	2.5
28502120	0.5
28502231	0.75
28502634	1.36111
28503044	0.388889
28503131	0.555556
28503542	0.361111
28503543	0.666667
28503638	0.361111
28503648	0.305556
28503731	0.944444
28503744	0.111111
28503912	0.666667
28503992	0.694444
28504078	0.611111
28504172	0.694444
28504708	0.361111
28504935	0.888889
28505069	0.305556
28505144	0.888889
28505173	0.416667
28505309	0.527778
28505521	0.638889
28505688	0.388889
28505879	0.777778
28506145	0.583333
28506202	1.77778
28506222	1.02778
28506682	1.02778
28506691	1.02778
28506702	1.02778
28506734	1.02778
28506738	1.19444
28507321	1.08333
28507474	1.30556
28507521	0.444444
28507701	0.583333
28507738	0.5
28507862	0.444444
28507894	0.416667
28507909	0.555556
28508000	0.333333
28508003	0.25
28508030	0.805556
28508036	0.555556
28508047	0.305556
28508391	0.833333
28508490	0.388889
28508492	0.944444
28508933	1.11111
28508936	1.44444
28508955	1.72222
28509066	1.36111
28509072	1.11111
28509346	1.22222
28509407	0.944444
28509408	0.944444
28509468	1.08333
28509514	1.11111
28509868	0.583333
28509909	0.833333
28509932	0.416667
28509985	1.08333
28510249	0.666667
28510359	0.416667
28510377	1.69444
28510628	1
28510690	0.944444
28511135	2.02778
28511283	1.88889
28511624	1.41667
28512226	1.58333
28512267	1
28512302	1.61111
28512902	1.97222
28513293	0.416667
28513601	0.555556
28513884	0.694444
28514233	0.638889
28514526	0.611111
28514527	0.555556
28514655	0.805556
28515928	1.11111
28516317	1.05556
28516690	1.33333
28516726	1.33333
28516757	1.33333
28516762	1.13889
28516768	1.91667
28516798	1.66667
28516903	1.19444
28516978	1.69444
28517108	0.916667
28517752	0.972222
28517769	1.25
28518194	0.194444
28518330	0.5
28518331	1.02778
28518476	0.444444
28518720	0.638889
28518741	0.583333
28518829	1.33333
28519497	0.833333
28519617	1.41667
28519947	0.416667
28520098	0.75
28520593	1.16667
28521005	0.5
28521474	1.75
28521530	2.61111
28521936	1.94444
28521983	2.63889
28522128	3.63889
28522560	2.25
28523176	2.25
28523195	3.22222
28523243	2.55556
28523576	2.22222
28523580	1.61111
28523589	1.61111
28523918	1.27778
28523952	2.19444
28523956	3.02778
28523997	0.666667
28524000	0.666667
28524616	2.80556
28524805	2.33333
28524843	1.38889
28524881	1.69444
28524970	2.11111
28525337	1.27778
28525826	3.05556
28525904	3.27778
28525976	2.61111
28526449	2.11111
28526990	2.11111
28527223	2.58333
28528020	2.86111
28528248	3.16667
28528343	0.888889
28528476	1.36111
28529388	3.02778
28530531	3
28530750	1.94444
28531112	2.11111
28531338	1.94444
28531383	3.05556
28531792	1.16667
28531840	0.805556
28531841	1.13889
28531862	0.555556
28531869	0.916667
28531928	2.52778
28531958	1.36111
28531982	1.47222
28532021	3
28532083	1.97222
28532280	2.47222
28532473	1.80556
28532991	2.80556
28533234	1.47222
28533378	0.861111
28533379	0.944444
28533655	1.05556
28533705	2.30556
28533809	0.75
28533846	2.77778
28533924	1.77778
28534315	2.55556
28534359	2.33333
28534440	1.83333
28534819	3.30556
28534824	2.91667
28534834	2.33333
28535231	1.63889
28535518	2.02778
28535572	2.05556
28535743	0.944444
28535815	0.833333
28535944	1.38889
28535972	0.222222
28536084	0.194444
28536100	1
28536247	1.55556
28536529	1.05556
28536532	2.44444
28536869	0.888889
28536994	1.11111
28537231	2.58333
28537503	0.805556
28537758	0.861111
28538130	0.944444
28538196	1.02778
28538746	1.52778
28539065	0.611111
28539543	2.69444
28540005	1.38889
28540006	1.77778
28540483	2.66667
28541184	1.80556
28541873	1.27778
28542399	2.13889
28542865	3.27778
28543242	1.38889
28543252	1.13889
28544144	1.72222
28544155	2.91667
28544260	1.97222
28544993	2.5
28545216	1.75
28545218	1.30556
28545220	0.888889
28545222	1.83333
28545995	1.41667
28546085	1.61111
28547308	1.08333
28547379	1.13889
28547509	2.38889
28547591	1.25
28548785	2.5
28548881	0.916667
28549014	0.916667
28549761	2.25
28550387	1.22222
28550415	3.22222
28552151	2.22222
28552450	2.47222
28552896	1.91667
28553288	2.25
28553863	2.86111
28554533	2.77778
28554554	1.77778
28554709	1.30556
28554747	1.5
28554750	2.66667
28555015	1.58333
28555170	1.36111
28557046	0.944444
28557355	0.777778
28557441	3.55556
28557567	1.55556
28558147	1.61111
28558436	2.52778
28558639	2.47222
28558788	2.69444
28559546	3.19444
28559959	1.52778
28559960	2.13889
28560213	2.16667
28560236	1.75
28560270	1.83333
28560586	2.13889
28560699	1.80556
28560709	1.13889
28561359	1.30556
28561394	3.30556
28561447	1.44444
28561532	1.58333
28561661	1.58333
28561691	1.61111
28561704	1.66667
28561742	1.05556
28561744	0.694444
28561769	1.55556
28561770	1.36111
28561774	1
28561775	3.08333
28561785	2.97222
28561817	3.16667
28562012	2.80556
28562363	4.72222
28563929	3.94444
28564611	4.33333
28564800	3.30556
28564870	3.91667
28565005	1.08333
28565259	1.66667
28565421	1.16667
28565633	1.08333
28565736	1.08333
28565740	1.08333
28565743	1.08333
28566123	1.5
28566136	0.472222
28566170	0.194444
28566216	0.5
28567076	0.527778
28567134	2.52778
28567350	1.77778
28567417	1.97222
28567438	1.61111
28567584	1.38889
28567738	1.77778
28567742	0.166667
28568152	0.777778
28568735	0.5
28568836	0.333333
28568851	0.333333
28568945	0.611111
28569148	1
28569183	0.166667
28569213	0.166667
28569340	0.388889
28569466	0.361111
28570199	0.583333
28570309	0.25
28570353	0.194444
28570426	0.638889
28570455	0.166667
28571261	0.777778
28571505	1.22222
28571565	1.44444
28571652	2.44444
28571665	1.91667
28571679	1.38889
28571694	1.88889
28571698	1.88889
28572163	1.5
28572564	1.30556
28572569	1.30556
28572719	1.30556
28572831	1.30556
28573122	1.30556
28573131	1.30556
28573313	1.30556
28573488	1.94444
28573593	0.555556
28573642	0.555556
28574047	0.888889
28575045	0.916667
28575538	0.888889
28576168	0.194444
28576724	1.55556
28576816	0.861111
28577173	0.805556
28577330	0.944444
28578671	0.75
28579127	0.75
28579151	0.75
28579386	0.777778
28580145	0.916667
28580460	0.472222
28581499	0.194444
28581739	0.25
28582483	0.305556
28582492	1.61111
28582647	0.194444
28582753	0.25
28583050	0.861111
28583502	0.416667
28583570	0.527778
28583667	0.416667
28584329	1.52778
28585136	0.5
28585334	0.222222
28585448	1.47222
28585868	0.388889
28586301	0.0555556
28586398	1.27778
28586925	0.277778
28587037	0.361111
28587065	2.5
28587475	0.666667
28587567	0.583333
28587957	2.16667
28589987	0.527778
28590223	2.58333
28590946	2
28590986	1.47222
28592203	1.63889
28592312	2.61111
28592625	1.19444
28592862	1.30556
28593054	1.16667
28593057	1.11111
28593087	0.138889
28593093	0.166667
28593291	0.138889
28593447	0.138889
28593799	3.36111
28593933	5.75
28594268	5.25
28594270	6.02778
28594286	5.66667
28594290	5.08333
28594292	4.88889
28594296	4.69444
28594298	3.69444
28594300	3.5
28594302	3.69444
28594474	3.61111
28594560	4.88889
28594785	1.36111
28594991	0.166667
28595162	0.944444
28595278	0.777778
28596032	0.833333
28596052	0.611111
28596144	0.611111
28596156	0.75
28597131	0.916667
28597345	0
28597659	0.25
28597720	0.361111
28597795	0.0555556
28598299	0.25
28598474	0.416667
28598671	1.22222
28598745	0.777778
28599226	0.722222
28599232	1.83333
28599238	1.27778
28599595	0.833333
28599773	2.55556
28600241	0.805556
28600256	2.16667
28600329	0.861111
28600980	0.972222
28601365	1.41667
28601534	0.861111
28601595	0.694444
28602295	0.75
28603241	1.47222
28603256	0.388889
28603334	0.833333
28604040	1
28604070	0.305556
28604316	2.5
28605143	2.16667
28605468	2.05556
28605472	1.94444
28605476	1.94444
28605480	1.52778
28605484	1.63889
28605514	1.63889
28605518	1.25
28605550	0.888889
28605611	0.305556
28605651	0.25
28606361	0.25
28607164	1.02778
28607270	0.666667
28608305	1.08333
28608381	2.69444
28608384	1.97222
28608411	1.83333
28608416	1.69444
28608889	2.19444
28609330	1.80556
28609340	2.66667
28609493	0.666667
28609521	1.05556
28609779	0.75
28610338	1.19444
28610362	0.611111
28611109	0.5
28611859	0.5
28612155	0.75
28612332	0.555556
28613145	0.388889
28614260	0.444444
28614338	0.416667
28614677	0.305556
28615633	0.833333
28615883	2.38889
28615951	2.38889
28616272	2.22222
28616547	2.38889
28616901	2.38889
28617147	2.69444
28617245	1.88889
28617249	1.88889
28617391	2.16667
28617717	1.58333
28618105	1.55556
28618305	0.166667
28618439	0.0555556
28619086	0.388889
28619164	0
28619844	0.472222
28620094	0.666667
28620135	0.833333
28620368	0.916667
28621434	0.777778
28621459	0.777778
28621816	1.30556
28621914	0.888889
28622222	1.36111
28622461	0.75
28622591	0.638889
28622617	0.638889
28622648	0.916667
28622724	0.75
28623673	0.861111
28623676	0.444444
28623688	0.5
28623740	0.722222
28624281	0.361111
28624334	0.527778
28624494	1.05556
28624510	0.25
28624665	0.694444
28624830	2.30556
28625038	1.22222
28625121	1.80556
28625273	1.66667
28625348	1.41667
28625407	4.52778
28625440	2.30556
28625529	3.30556
28625562	3.19444
28626533	3.41667
28626586	2.5
28626851	1.22222
28626869	1.13889
28626920	1.08333
28627766	0.277778
28627777	0.166667
28627901	0.75
28628288	0.555556
28628382	0.416667
28628923	2.16667
28629400	1.33333
28629406	0.972222
28629421	0.944444
28629618	0.777778
28629896	0.527778
28630312	1.33333
28630319	0.388889
28630399	0.5
28630506	0.444444
28630785	0.361111
28631055	0.472222
28631175	0.361111
28631368	0.527778
28632034	0.166667
28632050	0.972222
28632203	0.638889
28640415	0.777778
28640608	0.527778
28641071	1.05556
28642157	1.30556
28642331	1.30556
28642988	0.888889
28644243	1.05556
28644843	1.55556
28644849	0.527778
28645382	0.527778
28646307	0.388889
28646460	0.611111
28646670	0.611111
28646742	0.583333
28646766	0.111111
28646854	0.361111
28646935	0.111111
28647141	0.361111
28647470	0.888889
28647748	0.416667
28648448	0.5
28648473	1.22222
28648552	1.30556
28649023	0.472222
28649186	0.472222
28649270	2.30556
28649349	1.05556
28649539	1.05556
28649841	0.722222
28649947	2.08333
28649987	0.5
28650100	0.388889
28650390	1.33333
28650402	1.58333
28651053	1.16667
28651305	1.02778
28652256	0.583333
28652666	0.888889
28652687	0.305556
28652785	0.666667
28652814	1.94444
28652919	3.94444
28652941	3.13889
28652952	4.27778
28653136	3.86111
28653335	4.94444
28653670	4.13889
28653781	4.91667
28653911	4.5
28654105	3.77778
28654175	2.05556
28654264	2.55556
28654776	2.02778
28655023	0.555556
28655071	0.5
28655245	0.5
28655499	0.777778
28655512	1.38889
28655544	0.555556
28655629	0.583333
28655659	0.611111
28655754	1.77778
28655785	0.972222
28655789	0.638889
28655794	0.916667
28655874	0.694444
28655889	2.38889
28656041	1.36111
28656191	1.25
28656192	0.694444
28656733	1.44444
28656793	0.972222
28660143	0.805556
28660148	0.75
28660207	1.47222
28660539	2.5
28660615	1.75
28661683	2.02778
28661697	3.41667
28661774	2.58333
28661775	2.13889
28661776	2.11111
28661782	2.58333
28661834	0.333333
28661867	0.277778
28661879	0.138889
28661890	0.277778
28661911	2.25
28662286	2.83333
28662315	2.38889
28662537	2.55556
28662539	3.05556
28662576	2.55556
28662714	2.86111
28663032	2.16667
28663080	2.08333
28663195	0.305556
28663500	0.472222
28663577	0.527778
28664152	0.25
28664173	0.5
28664229	2.75
28664367	1.11111
28664474	1.75
28664786	1.63889
28665329	1.22222
28665460	2.72222
28665649	0.555556
28665920	0.444444
28666565	1.94444
28667184	0.75
28667555	1.08333
28667653	0.694444
28667671	1.25
28668287	0.444444
28668310	1.19444
28668327	0.638889
28669074	0.611111
28669180	0.916667
28669260	0.527778
28669407	0.694444
28669677	1.52778
28670117	0.472222
28670290	0.694444
28670328	1.33333
28670337	0.75
28670530	0.361111
28671819	0.194444
28671927	0.194444
28672040	0.972222
28672134	0.194444
28672161	0.138889
28672247	0.416667
28673321	1.36111
28673744	0.25
28674330	0.333333
28674393	0.972222
28674486	0.722222
28675292	0.388889
28675577	0.5
28675847	0.305556
28675880	1.08333
28676884	1.02778
28677118	1.11111
28677239	0.666667
28677249	1.66667
28677625	0.361111
28677631	0.333333
28677860	0.444444
28678474	0.25
28679226	0.444444
28679306	0.222222
28679904	0.305556
28679925	1.02778
28679985	1.19444
28679987	0.805556
28680128	0.944444
28680129	2.47222
28680201	2.91667
28680620	2.97222
28680732	2.80556
28680763	3.33333
28681022	3.72222
28681568	3.91667
28681580	3.16667
28681582	2.55556
28681612	2.97222
28681774	2.30556
28681891	0.638889
28683195	0.527778
28683719	0.583333
28684036	1.41667
28684159	0.611111
28684823	0.5
28685785	1.52778
28685983	0.638889
28686011	0.611111
28686558	0.666667
28686701	0.25
28686821	0.333333
28687070	1.63889
28687162	1.16667
28687627	1.05556
28687984	1
28688093	1.16667
28688578	1.52778
28688591	0.555556
28688982	0.888889
28689620	0.722222
28689692	0.944444
28689724	0.666667
28689860	1.83333
28690044	0.888889
28690057	0.888889
28690105	1.33333
28690116	1.80556
28690236	2.41667
28690311	1.16667
28690319	1.16667
28690376	0.861111
28690952	1
28690994	0.361111
28691030	0.388889
28691084	0.444444
28691359	0.805556
28691510	0.555556
28691739	0.333333
28692073	0.777778
28692206	0.25
28692935	0.638889
28693820	0.666667
28694066	0.555556
28694332	0.527778
28694388	0.472222
28694436	0.472222
28694686	1.36111
28694807	0.555556
28695111	1.16667
28695118	2.80556
28695522	2.80556
28695803	2.58333
28696039	4
28696116	3.94444
28696170	4.36111
28696305	4.25
28696810	3.72222
28697168	2.77778
28697174	2.77778
28697236	3.44444
28697359	1.61111
28697432	1.58333
28697618	1.61111
28697650	1.75
28697960	2
28698455	1.86111
28698537	1.55556
28699198	2.05556
28699612	2
28699813	1.5
28700417	1.63889
28700825	1.94444
28701487	1.72222
28701783	1.27778
28701789	0.527778
28701832	1.22222
28701864	0.472222
28702488	0.472222
28702648	0.75
28703007	0.277778
28703232	0.333333
28703315	0.416667
28703510	0.861111
28703568	0.361111
28703730	0.361111
28703736	2.13889
28703851	1.55556
28703995	2.36111
28704233	2.27778
28704980	2.33333
28704995	1.83333
28705141	2.08333
28705155	1.91667
28705165	1.91667
28705206	2.16667
28705246	5.41667
28705913	4.75
28705958	5.97222
28705975	6.27778
28706160	6.27778
28706293	5.58333
28706317	5.58333
28706579	5.94444
28706807	7.08333
28707182	6.25
28707349	6.61111
28707689	6.25
28707737	7.22222
28708056	6.19444
28709102	6.30556
28709871	4.91667
28710293	4.75
28710308	4.08333
28710547	5.05556
28710999	6.08333
28711261	3.63889
28711463	2.75
28711625	2.94444
28712179	6.44444
28712284	2.94444
28712720	2.94444
28712748	2.94444
28712858	4
28713011	2.16667
28713500	3
28713591	0.666667
28713777	1.80556
28714049	1.22222
28714670	0.888889
28714792	2.69444
28715240	0.972222
28715511	1.19444
28715590	5.25
28716294	4.27778
28716688	3.72222
28716938	4.55556
28717629	3.94444
28717882	6.41667
28718457	5.13889
28718640	4.38889
28719129	4.97222
28719736	4.11111
28720178	4.25
28720905	4.36111
28721023	4.75
28721056	0.388889
28721059	0.472222
28721283	0.694444
28721356	1.41667
28721361	0.666667
28721386	1.55556
28721653	4.80556
28721941	3.63889
28723232	3.27778
28723489	3.63889
28724203	3.44444
28724255	3.63889
28724451	4.33333
28724618	2.27778
28724638	0.972222
28724946	0.638889
28724978	1.91667
28725205	1.44444
28725319	1.08333
28725518	1.16667
28725771	2.38889
28725795	0.75
28725930	1.55556
28726347	0.694444
28726616	0.333333
28726758	1.58333
28727026	0.444444
28727112	0.388889
28727128	2.97222
28727237	1.13889
28727433	1.63889
28727638	1.58333
28727874	1.02778
28727918	2.86111
28728002	1.69444
28728186	1.63889
28728452	1.66667
28728998	1.44444
28729175	1.02778
28729348	2.5
28729812	0.388889
28729939	0.666667
28730463	0.777778
28730728	0.333333
28730816	0.555556
28731132	0.5
28731138	0.388889
28731276	1
28731781	0.555556
28731826	0.277778
28732078	0.416667
28732262	0.472222
28733082	0.444444
28733087	1.25
28733531	1.75
28733836	1.08333
28734000	1
28734031	1.61111
28734252	0.666667
28734294	1.5
28734417	1.91667
28734646	1.58333
28734689	1.69444
28735006	1.11111
28735233	1.44444
28735594	2.05556
28735714	0.722222
28735747	0.583333
28735882	0.472222
28736266	0.777778
28737247	1.88889
28737274	1
28737472	1.11111
28737489	0.444444
28737807	0.583333
28738283	0.472222
28738361	1.72222
28738493	1.80556
28738621	1.69444
28738677	1.63889
28738711	2.13889
28738761	1.52778
28739131	1.66667
28739212	3.44444
28739220	2
28739465	1.94444
28739758	2.05556
28740248	1.69444
28740446	3.41667
28740683	2.25
28740696	2.33333
28741090	1.91667
28741239	3.16667
28741403	1.88889
28741945	4.5
28741997	1.77778
28742610	2.22222
28742805	3.13889
28742879	2.47222
28742984	2.19444
28743007	2.33333
28743151	3.02778
28744194	3.19444
28744280	2.22222
28744578	2.52778
28744800	2.25
28744906	3
28744990	1.80556
28745043	1.77778
28745147	2.52778
28745376	2.05556
28745677	1.55556
28745862	1.63889
28746355	1.77778
28746379	2.02778
28746469	1.36111
28746975	1.19444
28746979	1.19444
28747005	1.47222
28747034	1.58333
28747050	2.05556
28747069	1.86111
28747072	2.36111
28747075	2.19444
28747128	2.19444
28747235	1.69444
28747279	2.58333
28747571	0.555556
28747582	0.722222
28747590	0.333333
28747665	0.305556
28747730	2.58333
28747918	1.80556
28747921	1.80556
28747924	3.58333
28747945	4.44444
28748034	3.22222
28748076	3.83333
28748267	6.27778
28748306	4.58333
28748716	4.41667
28748717	4.41667
28748947	4.41667
28748949	4.41667
28749021	4.5
28749037	5.55556
28749144	5.13889
28749165	3
28749215	2.88889
28749220	3.22222
28749627	2.66667
28749813	2.38889
28750281	4.05556
28750462	2.72222
28750633	2.83333
28750699	4.16667
28750707	2.72222
28750962	2.36111
28751550	3.63889
28751698	2.38889
28751813	2.86111
28751925	2.27778
28751988	2.86111
28752198	1.47222
28752315	2.25
28752339	3.66667
28752376	3.19444
28752579	3.16667
28752753	3.16667
28752754	5.25
28752785	3.41667
28752871	3.41667
28752911	3.41667
28752934	3.77778
28753076	4.08333
28753192	2.83333
28753349	3.36111
28753447	2.94444
28753618	2.72222
28753619	3.22222
28753806	2.88889
28754120	2.25
28754138	2.58333
28754162	1.08333
28754164	1.08333
28754294	1.08333
28754441	1.69444
28754641	2.61111
28754771	2
28754928	2.75
28755024	2.27778
28755127	2.11111
28755183	2.33333
28755257	2.52778
28755838	2.02778
28755886	4.08333
28755953	2.72222
28756500	2.72222
28756698	2.72222
28756881	2.72222
28756941	3.11111
28757021	3.52778
28757267	2.75
28757371	4.72222
28757454	4.02778
28757719	3.80556
28757725	3.80556
28757892	3.80556
28758384	3.80556
28758388	3.80556
28758554	3.91667
28758690	4.22222
28758809	1.72222
28759514	2.47222
28759695	1.5
28759736	1.80556
28759818	1.58333
28759900	1.58333
28760039	1.94444
28760095	2.97222
28760300	2.30556
28760401	1.75
28760465	2.05556
28760468	1.80556
28760474	3.47222
28760982	1.86111
28761062	2.08333
28761112	2.91667
28761122	1.75
28761152	2.30556
28761183	2.75
28761199	1.80556
28761346	1.91667
28761422	1.75
28761577	3.02778
28761810	3.86111
28761882	5.69444
28762257	5.25
28762383	5.36111
28762399	5.19444
28762400	5.19444
28762551	5.19444
28762558	5.55556
28762653	5.55556
28762790	4.63889
28763006	4.22222
28763068	5.47222
28763165	5.66667
28763184	5.11111
28763345	5.11111
28763410	5.11111
28763685	5.86111
28763962	6.02778
28764002	3.69444
28764356	3.69444
28764445	3.69444
28764451	4.5
28764626	3.38889
28764639	3.69444
28764666	3.91667
28764965	4.58333
28765022	0.583333
28765057	0.305556
28765075	1.02778
28765082	0.0555556
28765086	0.305556
28765123	1.11111
28765146	0.805556
28765148	2.02778
28765221	1.66667
28765239	1.94444
28765331	1.05556
28765402	1.25
28765416	2.22222
28765430	1.69444
28765473	2
28766615	1.41667
28766634	2.41667
28769481	2.33333
28769531	1.91667
28769547	1.47222
28769548	1.33333
28769564	1.52778
28769572	1.58333
28769595	0.583333
28769596	0.305556
28769605	1.02778
28769627	0.583333
28769631	1.30556
28769632	3.16667
28769662	3.19444
28769665	2.61111
28769667	2.77778
28769676	2.80556
28769679	3.36111
28769681	2.52778
28769873	1.91667
28769877	1.88889
28769888	2.08333
28769899	2.47222
28769909	1.83333
28769915	2.66667
28769916	1.91667
28769925	1.41667
28769949	1.58333
28769951	1.58333
28769958	1.38889
28769962	1.13889
28769963	0.222222
28769976	1.38889
28769995	0.611111
28769996	0.722222
28770002	0.666667
28770020	2.22222
28770139	0.722222
28770256	0.75
28770257	1
28770267	0.972222
28770295	0.722222
28770296	0.666667
28770304	1.36111
28770313	0.666667
28770343	0.388889
28770354	0.277778
28770360	0.861111
28770371	0.0833333
28770380	0.0555556
28770389	2.77778
28770396	2.61111
28770410	3.47222
28770471	3.66667
28771577	2.5
28771578	2
28771636	1.80556
28772142	1.66667
28772453	0.916667
28772560	1.66667
28772585	1.33333
28772604	2.36111
28772620	1.52778
28772647	1.52778
28772648	1.52778
28772653	2.55556
28772832	2.44444
28772865	2.5
28772905	1.91667
28772913	2.11111
28772916	2.19444
28772977	1.88889
28772997	1.77778
28773141	1.77778
28773176	3
28773211	1.83333
28773301	3.02778
28773427	3.97222
28773559	3.36111
28773574	5.05556
28773616	4.55556
28773620	4.55556
28773642	4.55556
28773670	5.11111
28773727	4.72222
28773749	4.61111
28773812	5.63889
28773839	4.5
28774148	3.80556
28774166	4.36111
28774801	4.02778
28774856	4.02778
28775234	4.02778
28775453	4.02778
28775465	6.61111
28775741	3.66667
28775804	3.66667
28776303	3.66667
28776428	4.72222
28776557	2
28777025	1.25
28777039	1.25
28777112	4.30556
28777173	2.58333
28777288	5.69444
28777310	4.16667
28777381	4.61111
28777429	4.27778
28777582	4.86111
28777592	3.27778
28777601	3.58333
28777629	3.47222
28777675	2.97222
28777676	2.5
28777738	2.52778
28780390	1.66667
28780422	1.61111
28780423	2.41667
28780470	2.13889
28780486	2.08333
28780499	3.16667
28780504	2.55556
28780515	1.33333
28780522	2.41667
28780577	2.52778
28780624	3.02778
28780679	2.13889
28780695	1.88889
28780715	3.58333
28780808	2.36111
28780809	2.19444
28780880	2.33333
28780888	2.41667
28780892	5.75
28780951	4.36111
28780960	4.36111
28780964	4.36111
28780965	4.52778
28781045	4.72222
28781079	3.75
28781203	5.27778
28781250	3.22222
28781261	2.58333
28781301	2.33333
28781306	2.33333
28781310	4.19444
28781336	1.97222
28781355	1.77778
28781364	4.13889
28781383	3.30556
28781384	3.30556
28781473	3.41667
28781772	5.5
28781989	4.13889
28782053	3
28782061	2.77778
28782210	2
28782418	3.05556
28782762	1.77778
28783013	1.77778
28783339	3.33333
28783340	1.83333
28783503	2.02778
28783549	2.19444
28783743	3.75
28783956	2.19444
28783957	1.80556
28783985	2.16667
28784237	1.66667
28784481	2.97222
28784486	1.88889
28784511	2.22222
28784544	1.19444
28784594	1.19444
28784687	3.66667
28784707	2.16667
28784760	2.16667
28784791	3.05556
28784806	2.38889
28784929	5.16667
28785051	3.13889
28785973	2.61111
28786868	2.19444
28799764	3.08333
28799836	3.86111
28799839	4.61111
28799840	3.66667
28799884	10.8333
28799899	9.88889
28799903	9.58333
28799958	9.58333
28800045	9.94444
28800125	9.58333
28800169	9.91667
28800223	9.27778
28800277	8.88889
28800280	8.55556
28800498	8.58333
28800548	9.5
28800818	7.38889
28800914	6.72222
28800996	6.69444
28801013	7.16667
28801226	8.08333
28801339	7.16667
28801467	7.02778
28801474	6.58333
28801690	9.25
28801750	7.75
28801781	7.63889
28802042	7.63889
28802168	7.63889
28802182	7.72222
28802204	8.05556
28802303	6.5
28802766	4.16667
28802951	4.08333
28803389	4.66667
28803608	7.30556
28803941	8.69444
28804005	8.52778
28804190	8.44444
28804213	8.61111
28804358	10.1111
28804406	9.30556
28804641	9.47222
28804750	9.30556
28804753	9.30556
28804781	9.30556
28804859	9.30556
28804860	9.30556
28804864	9.30556
28804878	9.30556
28804983	10.1389
28804988	5.30556
28805025	7.86111
28805084	8
28805297	8.08333
28805351	4.80556
28805416	9.11111
28805495	8.44444
28805629	8.75
28805630	7.94444
28805689	7.94444
28805789	7.94444
28806080	7.94444
28806127	7.94444
28806220	7.94444
28806229	7.94444
28806323	7.94444
28806331	12.75
28806338	7.41667
28806446	7.41667
28806558	7.41667
28806581	7.41667
28806627	7.41667
28806632	7.41667
28806694	7.41667
28806824	7.41667
28806900	7.41667
28807285	7.41667
28807339	8.47222
28807400	5.38889
28807607	5
28807611	4.75
28807799	5.44444
28807801	1.22222
28807814	1.94444
28807828	0.722222
28807830	1.22222
28807831	1.05556
28807839	0.861111
28807844	1.75
28807850	0.583333
28807854	2.94444
28807861	2.36111
28807896	2.27778
28807968	2.97222
28807995	2.33333
28808014	3.72222
28808017	2.66667
28808030	1.83333
28808079	1.91667
28808117	1.55556
28808118	0.944444
28808120	1.30556
28808137	1.11111
28808145	0.944444
28808202	1.61111
28808317	0.583333
28808343	0.388889
28808550	1.41667
28809095	0.694444
28809416	0.333333
28809713	1.02778
28810560	0.888889
28810573	1.02778
28810589	0.75
28810694	1.44444
28810727	1.58333
28810754	1.08333
28810776	1.27778
28810779	3.05556
28810788	1.44444
28810849	1.52778
28810870	0.916667
28810871	0.75
28810896	2.38889
28810948	1.11111
28810961	1.02778
28811218	1.47222
28811375	1.05556
28811390	1.30556
28811518	1.08333
28811658	0.333333
28811709	0.0833333
28811745	0
28811761	0.138889
28811866	0.777778
28811991	0.111111
28812048	0.111111
28812049	2.75
28812051	2
28812081	2
28812427	3.55556
28812461	2.47222
28812467	2.33333
28812510	2.58333
28812766	2.27778
28812793	1.75
28813071	1.75
28813133	2.80556
28813212	3.91667
28813238	3.5
28813251	3.5
28813298	3.5
28813355	3.5
28813373	4.36111
28813683	3.22222
28813803	4.38889
28813960	5.02778
28813985	3.77778
28813994	4.19444
28814022	3.86111
28814058	3.86111
28814064	3.97222
28814338	9.94444
28814378	6.58333
28814379	6.58333
28814382	6.58333
28814422	8.5
28814454	7.94444
28814482	7.41667
28814506	7.41667
28814520	7.41667
28814630	7.41667
28814705	7.41667
28814709	7.41667
28814718	7.41667
28814729	7.41667
28814734	7.66667
28814775	6.44444
28814831	8.25
28814891	4.66667
28814894	4.58333
28814897	9.16667
28814976	7.75
28815068	7.75
28815088	7.75
28815149	7.75
28815237	7.75
28815450	7.75
28815481	7.75
28815503	7.75
28815658	7.75
28815859	7.75
28815940	8.16667
28815971	5.41667
28816045	3.75
28816057	3.75
28816065	5.75
28816081	4.5
28816134	4.5
28816189	4.58333
28816192	5.5
28816193	5.41667
28816211	4.27778
28816281	5.33333
28816434	4.5
28816454	4.5
28816494	4.5
28816508	5.75
28816516	4.08333
28816754	4.08333
28816829	4.58333
28816830	4.16667
28817005	4.11111
28817179	4.11111
28817242	8.88889
28817313	7.86111
28817317	7.66667
28817321	7.47222
28817325	7.27778
28817329	7.08333
28817333	6.91667
28817341	6.91667
28817345	3.88889
28817349	4.27778
28817357	7.47222
28817448	3.41667
28817473	3.41667
28817663	3.41667
28817736	3.41667
28817793	3.83333
28817843	2.27778
28817897	2.27778
28817949	1.83333
28818067	3.38889
28818114	1.91667
28818142	3.22222
28818154	2.41667
28818229	2.41667
28818446	2.41667
28818597	2.41667
28818599	7.08333
28818602	6.44444
28818628	4.94444
28818661	4.94444
28818708	13.1111
28818736	12.0278
28818800	12.0278
28818828	12.0278
28818839	12.0278
28818938	12.0278
28818966	12.0278
28818989	12.0278
28818999	12.0278
28819002	12.0278
28819008	12.0278
28819037	12.0278
28819038	12.0278
28819063	12.0278
28819106	12.0278
28819168	12.0278
28819184	12.0278
28819191	12.0278
28819263	12.0278
28819361	12.0278
28819404	13.9444
28819450	5.61111
28819489	5.61111
28819492	6.36111
28819511	3.83333
28819596	6.58333
28819707	4.75
28819711	4.75
28819716	4.75
28819841	4.75
28819856	5.08333
28819886	4.25
28819943	4.5
28819954	1.33333
28819967	0
28820120	0.166667
28820147	0.166667
28820149	1.55556
28820217	1.55556
28820252	2.27778
28820417	2.16667
28820421	2.16667
28820422	2.16667
28820424	2.16667
28820426	2.16667
28820444	2.63889
28820481	2.33333
28820547	2.61111
28820614	2.80556
28820722	1.08333
28820747	1.94444
28820749	0.305556
28820789	0.583333
28821052	0.611111
28821189	0.388889
28821190	4
28821282	3.72222
28821283	3.69444
28821445	4.25
28821485	3.94444
28821518	4.33333
28821589	4.41667
28821847	4.11111
28821875	4.11111
28821921	10.4722
28821929	8.19444
28822131	8.19444
28822370	8.19444
28822391	8.19444
28822634	8.19444
28822765	8.19444
28823061	8.19444
28823095	8.19444
28823200	11.7222
28823420	7.88889
28823498	7.88889
28823537	7.88889
28823808	10.75
28823818	8.83333
28824456	11.1667
28824578	10.3889
28824641	10.3889
28824688	10.3889
28824689	10.3889
28824794	10.3889
28824862	10.3889
28825246	10.3889
28825291	10.3889
28825387	11.4167
28825508	8.33333
28825601	8.66667
28825602	8.33333
28825627	8.33333
28825907	9.25
28826295	8.05556
28826443	8.05556
28826675	8.58333
28826834	4.88889
28826935	3.22222
28826956	3.22222
28826977	3.55556
28827004	3.41667
28827005	3.27778
28827076	3.36111
28827092	3.69444
28827102	3.22222
28827204	3.33333
28827360	3.22222
28827409	3.16667
28827417	3.86111
28827509	4.5
28827615	4.47222
28827662	4.22222
28827730	4.22222
28827743	4.22222
28827753	4.55556
28827755	3.91667
28827860	3.22222
28827960	3.61111
28827998	3.22222
28828117	3.27778
28828524	8.47222
28828642	7.13889
28828645	7.91667
28828659	7.72222
28828673	7.72222
28828693	7.72222
28828708	7.72222
28828714	7.72222
28828886	8.08333
28828914	6.52778
28828935	6.91667
28829243	4.80556
28829282	4.75
28829332	4.94444
28829366	3.19444
28829408	3.19444
28829478	3.25
28829584	3.30556
28829652	3.22222
28829658	4.08333
28829871	3.44444
28829976	3.47222
28830172	4.08333
28830197	3.58333
28830227	3.97222
28830346	3.33333
28830359	3.44444
28830360	3.16667
28830685	3.33333
28830841	3.44444
28830937	3.30556
28831043	3.38889
28831214	4.08333
28831354	3.44444
28831789	3.27778
28831842	4.77778
28832354	3.25
28832447	3.63889
28832611	5.69444
28832669	5
28832739	4.94444
28832961	5.08333
28833061	5.38889
28833111	5.47222
28833199	5.83333
28833593	5.58333
28833613	4.97222
28833803	5.44444
28833886	5
28833981	5.25
28834053	5.41667
28834570	3.88889
28834576	0.916667
28834612	2.13889
28834627	0.944444
28835107	1.19444
28835384	1.19444
28835387	2.22222
28835395	2.80556
28836732	2.86111
28837110	1.97222
28837151	2.02778
28838530	2
28838534	1.41667
28838553	1.61111
28838554	0.583333
28838567	1.80556
28838588	1.58333
28838601	1.33333
28838602	1.08333
28838607	1.47222
28838615	1.47222
28838643	1.38889
28838658	1.36111
28838663	0.638889
28838668	2.47222
28838691	1.11111
28838707	1.63889
28838721	1.94444
28838722	1.5
28838724	1.27778
28838725	1.91667
28838744	1.11111
28838749	2.86111
28838889	1.55556
28838909	0.888889
28838928	0.777778
28838969	0.666667
28838979	0.527778
28838994	0.388889
28838996	1.05556
28838997	0.861111
28838998	0.305556
28839010	0.888889
28839018	0.333333
28839029	0.0833333
28839038	0.75
28839043	0.805556
28839055	1.44444
28839339	1.19444
28839344	1.63889
28839346	1.02778
28839368	2.05556
28839376	2.55556
28839410	1.5
28839411	2.08333
28839443	1.94444
28839468	5.30556
28839534	5.97222
28839567	5.11111
28839593	4.58333
28839594	4.30556
28839648	5.16667
28839649	4
28839650	3.44444
28839651	3.58333
28839664	3.66667
28839693	2.86111
28839721	2.94444
28839746	2.27778
28839771	2.05556
28839775	2.80556
28839806	2.30556
28839811	2.75
28839819	2.52778
28839823	2.47222
28839862	2.47222
28839886	2.47222
28839919	2.55556
28839940	2.97222
28839943	2
28839949	2.75
28839965	2.66667
28839967	2.30556
28839992	2.5
28840005	2.88889
28840014	2.11111
28840028	2.41667
28840040	2.52778
28840180	2.25
28840206	2.72222
28840266	2.16667
28840274	2.16667
28840292	2.63889
28840364	3.19444
28840541	2.55556
28840563	3.5
28840865	3.22222
28840995	3.11111
28840996	3.22222
28841016	3.16667
28841030	3.69444
28841258	2.80556
28841438	3.61111
28841724	2.47222
28841789	3.80556
28841846	2.22222
28841847	2.22222
28842111	3.47222
28842177	2.27778
28842285	3.55556
28842612	2.69444
28842638	2.72222
28842670	2.66667
28842675	2.69444
28842694	2.66667
28842704	2.66667
28842717	2.69444
28842733	2.66667
28842760	2.66667
28842776	2.66667
28842787	2.66667
28842807	2.66667
28843011	2.72222
28843012	2.83333
28843099	2.75
28843106	2.36111
28843162	2.47222
28843168	2.27778
28843254	2.47222
28843259	2.27778
28843260	2.36111
28843414	2.52778
28843435	2.52778
28843571	2.5
28843794	2.11111
28844019	2.25
28844031	2.30556
28844086	2.13889
28844380	2.19444
28844544	3.16667
28844881	2.44444
28845127	2.75
28845434	6.19444
28845732	3.19444
28846066	3.52778
28846150	3.19444
28846155	5.27778
28846308	4.58333
28846512	4.22222
28846722	6.02778
28846886	5.58333
28847356	5.33333
28847553	5.33333
28847695	5.33333
28847981	5.33333
28848018	5.33333
28848080	5.33333
28848455	5.33333
28848468	5.33333
28848750	9.11111
28848783	5
28848833	5.77778
28848898	5.5
28848989	5.5
28849094	5.5
28849116	5.5
28849167	5.5
28849203	5.5
28849208	6.19444
28849226	5.22222
28849264	5.22222
28849267	5.44444
28849393	5.38889
28849453	6.80556
28849583	2.36111
28849792	2.83333
28849794	3.22222
28849859	2.55556
28849880	2.36111
28849969	3.27778
28850029	3.11111
28850167	2.88889
28850432	2.86111
28850442	2.91667
28850443	3.11111
28850552	5.08333
28850700	4.19444
28850806	4.13889
28850842	4.13889
28850843	4.13889
28850857	4.13889
28850991	4.13889
28851096	4.13889
28851151	4.52778
28851212	2.25
28851326	2.19444
28851416	4.13889
28851553	3.77778
28851561	4.08333
28851575	3.11111
28851900	2.69444
28851930	2.69444
28852089	3.11111
28852608	2.36111
28852652	2.41667
28852776	0.638889
28852923	1.05556
28853830	0.861111
28854148	1.02778
28854525	1.30556
28854970	0.972222
28855531	1.27778
28856417	0.916667
28856848	2.08333
28857893	0.944444
28858379	1.36111
28858656	1.16667
28858900	2.13889
28859175	0.861111
28859208	0.944444
28859247	1.33333
28859276	1.13889
28859285	1.94444
28859430	2.69444
28859464	2.30556
28859470	1.47222
28859475	1.47222
28859493	2.13889
28859504	0.944444
28859510	2.22222
28859645	1
28859711	0.666667
28860093	1.11111
28860106	1.13889
28860395	1.69444
28860780	2.27778
28863210	2.36111
28863772	1.97222
28864052	1.97222
28864123	2.27778
28864547	2.63889
28864755	1.55556
28864902	1.22222
28865096	0.805556
28865285	0.555556
28866183	0.944444
28866211	0.222222
28866286	2.58333
28866364	2
28866592	2.05556
28866663	2.30556
28866667	2.66667
28866671	2.22222
28866766	2.11111
28866959	2.94444
28867168	2.55556
28867234	1.97222
28868092	3.5
28868767	2.69444
28869421	3.47222
28869463	2.61111
28869545	2.75
28869915	2.72222
28870536	2.97222
28870708	3.52778
28871035	2.66667
28871036	2.77778
28871175	2.88889
28871699	3.36111
28871782	2.19444
28871959	2.19444
28872446	2.27778
28873388	3.22222
28873416	2.11111
28873546	2.69444
28874333	2.22222
28874511	2.30556
28874744	2.41667
28874895	1.91667
28876151	2.63889
28876317	2.05556
28876331	2.30556
28876332	2.27778
28877112	2.11111
28877630	3.11111
28877815	2.25
28877852	2.75
28878480	2.27778
28878484	2.97222
28878485	2.36111
28878925	2.75
28879070	2.61111
28879083	2.36111
28879943	2.05556
28880301	3.77778
28881982	3.58333
28882055	3.16667
28882496	4.08333
28882766	3.47222
28883350	3.61111
28883452	3.44444
28883471	5.61111
28883943	4.02778
28884003	3.77778
28884114	5.44444
28884288	3.75
28884396	5.52778
28884715	5.77778
28884904	5.72222
28885784	5.44444
28886336	5.83333
28887180	5.05556
28887315	6.83333
28887948	4.55556
28887975	3.55556
28887981	3.13889
28889271	4.5
28889415	3.58333
28889944	5.11111
28890099	3.83333
28890198	3.63889
28890207	3.36111
28890576	3.55556
28890611	3.77778
28890639	2.38889
28891337	2.38889
28891763	1.86111
28892075	1.44444
28892103	0.583333
28892264	0.583333
28892300	2.36111
28892479	0.833333
28892549	0.833333
28892584	2.30556
28892607	0.861111
28892732	0.861111
28892754	2.63889
28892871	0.527778
28893025	1.27778
28893073	0.944444
28893460	1.77778
28893509	0.805556
28894691	1.16667
28895095	1.80556
28895389	0.75
28895607	0.666667
28895876	0.666667
28895927	0.666667
28896397	0.722222
28896556	0.694444
28896871	2.44444
28897103	0.694444
28897173	0.722222
28897316	0.666667
28897484	0.666667
28897727	0.666667
28898028	0.722222
28898029	2.83333
28898468	0.472222
28898527	0.944444
28898617	1.22222
28898723	2.13889
28899612	1.11111
28899614	2.27778
28899699	1.75
28899703	1.02778
28899713	0.916667
28899831	1.55556
28899834	0.805556
28899840	0.805556
28899858	0.0833333
28899873	0.0277778
28899879	0.472222
28899896	0.0555556
28899931	0.25
28899935	0.194444
28899969	0.138889
28900237	0.944444
28900938	0.194444
28901056	0.75
28901737	2.27778
28901857	1.83333
28901937	1.55556
28902005	1.91667
28902045	1.47222
28902162	1.88889
28902261	0.75
28902568	1.5
28902600	0.0277778
28902638	0.194444
28903033	1.83333
28903180	0.833333
28903188	1.16667
28903349	1.61111
28903428	0.861111
28903669	1.19444
28903681	2.30556
28903834	0.944444
28903864	0.805556
28903990	0.805556
28904195	0.916667
28904199	3.02778
28904544	1.80556
28904606	1.80556
28905078	3.55556
28905427	3.72222
28905447	5.55556
28905548	4.97222
28905644	4.97222
28905822	5.36111
28905833	7.86111
28905837	5.91667
28905845	5.91667
28905848	5.91667
28906048	7.97222
28906187	7.16667
28906316	6.80556
28906672	7.16667
28906930	4.63889
28907144	4.63889
28907294	5.05556
28907438	8.58333
28907764	7.66667
28908889	7.66667
28909164	7.66667
28909393	7.66667
28909834	7.66667
28910103	7.66667
28910383	7.66667
28910434	7.66667
28910446	7.83333
28910563	8.88889
28910782	7.22222
28910952	7.22222
28911001	7.22222
28911008	7.22222
28911185	7.22222
28911277	8.16667
28911283	3.97222
28911301	3.94444
28911303	2.55556
28911305	1.83333
28911307	3.61111
28911345	3.22222
28911719	3.08333
28911860	3.25
28912161	3.08333
28912322	4.16667
28912420	3.41667
28912448	3.25
28912763	4.08333
28913128	1.61111
28913279	3.5
28913426	2.27778
28913452	2.27778
28913486	2.30556
28913542	3.25
28913630	0.944444
28913663	0.888889
28913797	0.722222
28913873	0.388889
28913936	0.611111
28913999	0.972222
28914021	1.72222
28914065	0.638889
28914066	0.527778
28914130	1.94444
28914194	1.58333
28914207	0.583333
28914210	0.861111
28914213	1.02778
28914261	1.08333
28914449	2.77778
28914456	1.88889
28914643	3.08333
28915580	4.69444
28916635	2.52778
28916674	2.52778
28916679	10.3056
28917674	8.88889
28917704	8.38889
28917794	8.38889
28917871	8.38889
28918007	8.38889
28918265	8.38889
28918469	8.38889
28918937	8.38889
28919016	8.38889
28919087	12.4722
28919239	6.75
28919361	6.75
28919406	6.75
28919437	6.75
28919662	11.3889
28919872	6.83333
28919956	6.83333
28919987	6.83333
28920101	6.83333
28920118	12.5278
28920119	8.5
28920194	8.5
28920350	8.5
28920390	8.5
28920401	8.5
28920422	8.5
28920435	8.5
28920805	8.5
28921158	8.5
28921458	8.55556
28921479	9.94444
28921482	1.97222
28921758	1.91667
28921788	1.27778
28921809	2.02778
28922124	0.972222
28922520	0.972222
28922574	0.972222
28922929	1.47222
28923390	1.36111
28923621	1.36111
28924220	0.666667
28924277	1.02778
28924291	0.277778
28924426	0.444444
28924464	1.08333
28924496	0.277778
28924557	0.305556
28924602	0.444444
28924723	0.416667
28924739	0.277778
28924817	0.333333
28925050	0.138889
28925078	0.805556
28925256	0.333333
28925279	0.166667
28925665	0.194444
28925997	0.916667
28926005	0.0277778
28926006	0.277778
28926113	0.833333
28926145	0.416667
28926490	2
28926534	1.97222
28926539	1.69444
28926551	1.69444
28926582	1.69444
28926638	1.69444
28926639	1.69444
28926661	1.69444
28926680	1.69444
28926686	1.69444
28926789	1.69444
28926845	1.69444
28926895	1.69444
28926991	6
28927148	3.80556
28927290	3.80556
28927320	3.80556
28927395	3.80556
28927410	3.80556
28927448	3.80556
28927462	3.80556
28927472	3.80556
28927480	3.80556
28927510	3.80556
28927533	3.80556
28927615	3.80556
28927646	3.80556
28927699	3.80556
28927700	3.80556
28927744	3.80556
28927790	3.80556
28927821	4.41667
28927886	3.80556
28927924	3.80556
28927951	4.41667
28927980	3.80556
28928001	6.33333
28928014	3.13889
28928240	3.13889
28928295	3.13889
28928390	3.13889
28928534	3.13889
28928626	4.41667
28928640	4.30556
28928641	4.30556
28928642	4.30556
28928654	4.30556
28928671	4.30556
28928682	4.30556
28928694	4.30556
28928704	4.30556
28928720	4.30556
28928785	5.08333
28928910	5.08333
28928914	1.86111
28928928	2.63889
28929144	2.13889
28929152	2.13889
28929215	3.19444
28929218	0.972222
28929264	0.75
28929319	0.833333
28929320	1.02778
28929389	0.777778
28929833	2.47222
28929858	1.08333
28929935	0.722222
28929986	1.13889
28930226	0.694444
28930246	2.36111
28930255	1.61111
28930260	1.77778
28930317	1.55556
28930364	2.58333
28930428	1.55556
28930516	1.55556
28930604	2.16667
28930674	1.55556
28930757	1.55556
28930811	1.55556
28930869	3.25
28930925	8.58333
28930945	7.63889
28930980	7.52778
28930988	7.52778
28931097	7.63889
28931131	7.52778
28931200	7.52778
28931296	7.75
28931327	7.63889
28931331	7.63889
28931345	7.86111
28931545	7.86111
28931559	7.63889
28931568	7.63889
28931714	7.75
28931850	7.52778
28931859	7.52778
28931871	7.52778
28931942	7.52778
28931955	7.52778
28932102	7.52778
28932203	7.52778
28932207	7.52778
28932262	7.52778
28932305	7.52778
28932313	7.52778
28932398	7.52778
28932447	7.52778
28932484	7.52778
28932529	7.52778
28932583	7.52778
28932587	7.52778
28932646	7.52778
28932664	7.52778
28932668	7.52778
28932682	7.52778
28932699	7.52778
28932700	7.52778
28932721	7.52778
28932754	7.52778
28932792	7.52778
28932880	7.52778
28932920	7.52778
28932926	7.52778
28932931	8.16667
28932945	7.91667
28932968	9.36111
28933011	2.94444
28933159	3.19444
28933189	2.55556
28933190	3.27778
28933228	3.52778
28933252	3.27778
28933258	3.05556
28933279	1.05556
28933634	0.888889
28933642	0.5
28933644	0.611111
28933692	0.611111
28933722	1.58333
28933732	1
28933761	1.27778
28933998	1.44444
28934012	1.11111
28934045	1.41667
28934052	0.888889
28934073	0.111111
28934091	0.0833333
28934093	0.0833333
28934103	1.63889
28934120	2.36111
28934134	1.86111
28934135	2.30556
28934147	1.75
28934156	1.97222
28934159	3.80556
28937366	1.52778
28937384	1.36111
28937385	1.33333
28937472	2.88889
28937541	1.66667
28937564	2.30556
28937602	2.02778
28937614	4.08333
28937622	2.86111
28937641	2.86111
28937648	3.19444
28937715	3.75
28937730	2.97222
28937800	1.75
28937918	1.5
28937929	1.69444
28937944	1.58333
28937966	0.611111
28937995	0.5
28937997	1.11111
28938111	1.19444
28938241	0.888889
28938280	1.36111
28938468	0.666667
28938470	0.555556
28938825	0.972222
28938851	0.361111
28938895	2.19444
28938984	1.41667
28939024	2.58333
28939042	2.41667
28939059	4.25
28939078	3.63889
28939080	3.63889
28939081	3.63889
28939097	3.63889
28939112	4.36111
28939198	2.41667
28939199	2.41667
28939206	2.52778
28939345	2.41667
28939380	2.41667
28939418	2.41667
28939471	3.11111
28939519	2.5
28939557	1.55556
28939581	2.75
28939585	2.25
28939607	0.472222
28939610	0.722222
28939719	0.472222
28939734	0.5
28939770	0.555556
28939860	7.66667
28939914	7.11111
28939966	7.08333
28940057	7.08333
28940241	7.08333
28940244	7.08333
28940263	7.08333
28940359	7.08333
28940569	7.08333
28940691	7.08333
28940699	7.08333
28940747	7.08333
28940803	7.08333
28940845	7.08333
28940887	7.08333
28940888	7.08333
28941085	7.08333
28941132	7.08333
28941208	7.08333
28941301	7.08333
28941338	7.08333
28941368	7.08333
28941395	7.08333
28941434	7.08333
28941555	7.08333
28941562	7.08333
28941591	7.08333
28941619	7.08333
28941655	7.08333
28941792	7.08333
28941810	7.08333
28941873	7.08333
28941962	7.08333
28942015	7.08333
28942058	7.08333
28942075	7.08333
28942093	7.08333
28942098	7.08333
28942109	7.08333
28942155	7.08333
28942229	8
28942271	4.66667
28942476	4.66667
28942620	4.66667
28942716	4.66667
28943060	4.66667
28943066	4.66667
28943108	4.66667
28943125	4.66667
28943295	4.66667
28943409	5.19444
28943489	5.33333
28943491	0.527778
28943621	0.833333
28943676	0.638889
28943703	0.416667
28943883	0.416667
28944083	3.11111
28944091	2.19444
28944368	2.19444
28944460	2.19444
28944511	2.19444
28944513	2.19444
28944540	2.19444
28944548	2.19444
28944701	2.19444
28944713	2.19444
28944763	2.19444
28944861	2.19444
28944952	2.30556
28945038	2.19444
28945106	2.19444
28945124	2.61111
28945635	2.61111
28945752	2.69444
28945812	2
28946245	4.25
28946389	2.86111
28946390	2.66667
28946468	3.05556
28946927	3.08333
28947168	3.08333
28947246	1.83333
28947862	1.94444
28948362	2.66667
28948387	1.83333
28948417	1.83333
28948479	3.08333
28948496	2.91667
28948537	0.583333
28948784	0.583333
28948820	1.69444
28949091	1.08333
28949096	1.08333
28949109	3.41667
28949408	1.75
28949502	3.83333
28949566	2.52778
28949569	2.08333
28949572	1.91667
28949575	1.97222
28949597	2
28949700	2.63889
28949710	1.30556
28949762	0.861111
28949774	1.83333
28950060	0.555556
28950371	2.97222
28950674	2.69444
28950690	2.69444
28951056	2.69444
28951216	2.69444
28951411	2.69444
28951457	2.69444
28951717	2.69444
28951774	2.69444
28951815	2.69444
28951842	2.91667
28952058	2.80556
28952221	2.80556
28952571	2.80556
28952640	2.91667
28952836	2.69444
28952963	2.69444
28953177	2.69444
28953203	3.38889
28953240	0.833333
28953304	0.833333
28953308	0.833333
28953695	2.44444
28953783	3.58333
28953831	2.19444
28953868	3
28955642	2
28955643	1.5
28955684	2.19444
28955701	1.72222
28956074	0.666667
28956392	1.08333
28956508	1.36111
28956659	0.583333
28956904	0.583333
28957063	2.27778
28957146	4.63889
28957411	3.58333
28957472	3.58333
28957565	3.58333
28957664	4.30556
28957694	3.44444
28957727	4.44444
28958055	3.22222
28958059	4.94444
28958067	1.30556
28958112	1.36111
28958133	2.69444
28958200	2.55556
28958290	1.27778
28958297	1.61111
28958561	1.22222
28958567	1.22222
28958723	1.22222
28958724	1.22222
28958726	1.22222
28958728	1.22222
28958766	2.58333
28959098	2.66667
28959133	2.77778
28959203	2.27778
28959228	2.08333
28959261	2.69444
28959401	1.58333
28959419	1.58333
28959434	1.58333
28959512	1.58333
28959516	1.58333
28959542	3.94444
28959827	3.33333
28959866	2.88889
28959951	3.30556
28960130	3.27778
28960306	2.86111
28961297	4.41667
28961308	3.19444
28961367	3.19444
28961396	3.22222
28961400	3.83333
28961404	3.13889
28961470	3.05556
28961628	4.80556
28961756	3.80556
28961831	2.86111
28962208	6.75
28962320	5.11111
28962344	5.11111
28962503	5.11111
28962649	5.22222
28962783	11.3056
28962784	11.8333
28962806	10.6667
28962808	10.5556
28962810	10.5556
28962828	10.5556
28962845	10.5556
28963077	10.5556
28963102	10.5556
28963145	10.5556
28963304	10.5556
28963480	10.5556
28963933	10.6667
28964017	13.6944
28964213	8.5
28964220	6.38889
28964276	6.44444
28964402	6.41667
28964404	4.66667
28964994	5.11111
28965028	4.47222
28965041	5.27778
28965564	5.08333
28965585	6
28965708	4.63889
28965735	5
28965736	3.38889
28965781	3.47222
28965847	4.91667
28965905	1.33333
28965911	5.30556
28966023	3.94444
28966059	3.83333
28966073	9.16667
28966189	7.30556
28966230	7.30556
28966320	7.30556
28966344	7.30556
28966361	7.30556
28966422	7.30556
28966438	7.30556
28966450	11.9167
28966483	7.33333
28966567	7.33333
28966759	7.33333
28966774	7.33333
28967089	7.33333
28967207	7.52778
28967308	6
28967387	8.33333
28967678	5.02778
28967786	5.02778
28968147	5.02778
28968262	7.91667
28968419	4.36111
28968930	4.36111
28968946	12.2222
28969032	7.80556
28969156	7.80556
28969338	7.80556
28969345	7.80556
28969754	7.80556
28969913	7.80556
28970032	7.80556
28970058	7.80556
28970342	7.80556
28970937	10.3056
28971036	4.69444
28971216	4.69444
28971856	4.69444
28971905	4.69444
28972343	5.33333
28972621	4.33333
28972760	0.583333
28973098	0.916667
28974050	0.777778
28974413	0.333333
28974980	2.22222
28975139	2.22222
28975196	4.58333
28975316	3.41667
28975335	3.41667
28975345	3.77778
28977009	3.58333
28977244	3.97222
28977882	3.38889
28978060	4
28978374	1.69444
28978703	1.77778
28978752	3
28978770	1.16667
28979474	1.11111
28979526	1.16667
28979584	1.13889
28979615	0.75
28979863	0.75
28979938	0.972222
28979941	0.222222
28979952	0.0277778
28979970	0
28979976	0.222222
28979997	0.111111
28980014	0.527778
28980182	0.138889
28980244	0.0555556
28980313	0.111111
28980320	0
28980356	0.722222
28980405	0.444444
28980416	0.722222
28980676	1.41667
28981117	1.02778
28981571	0.777778
28981645	0.777778
28981963	1.86111
28981997	0.888889
28982001	2.52778
28982099	1.72222
28982136	1.72222
28982406	1.86111
28982486	2.36111
28982487	2.08333
28982502	3.77778
28982578	2.52778
28982608	2.33333
28982830	2.63889
28983198	3.22222
28983324	4.88889
28983463	2.63889
28983502	2.52778
28983517	3.58333
28983542	2.69444
28983561	1.55556
28983635	1.36111
28983755	1.36111
28983834	1.97222
28984204	2.69444
28984211	4.19444
28984282	3.44444
28984442	3.44444
28984445	3.44444
28984634	3.44444
28984720	3.61111
28984723	4.33333
28984882	4.63889
28984965	4.86111
28984998	4.94444
28985080	8.16667
28985124	7.66667
28985209	7.66667
28985212	7.66667
28985300	8.25
28985348	8.25
28985356	7.66667
28985366	7.66667
28985367	8.25
28985501	8.25
28985519	7.66667
28985520	7.66667
28985557	7.66667
28985612	8.27778
28985646	5.38889
28985721	2.5
28985725	2.77778
28985816	3.13889
28985873	3.91667
28985885	4.44444
28985950	4.38889
28986055	4.11111
28986057	4.11111
28986183	4.30556
28986232	3.75
28986254	5.16667
28986318	2.30556
28986334	1.55556
28986342	2.30556
28986360	2.36111
28986391	4.27778
28986450	2.05556
28986478	2.05556
28986721	2.94444
28986739	1.5
28986740	1.5
28986742	2.69444
28986743	0
28986747	0.0833333
28986748	0
28986757	0.111111
28986767	0
28986807	0.777778
28986808	1.19444
28986816	1.61111
28986870	1.94444
28986880	1.55556
28986886	1.55556
28986889	1.55556
28986900	1.97222
28986939	0.638889
28986983	0.111111
28986991	2.08333
28987018	2.55556
28987037	2.38889
28987056	2.38889
28987058	4.08333
28987094	3.72222
28987115	3.33333
28987118	3.72222
28987123	3.33333
28987193	3.75
28987195	1.83333
28987210	2.58333
28987215	6.30556
28987248	5.80556
28987260	5.80556
28987271	5.80556
28987308	17.6944
28987459	13.5
28987612	13.5
28987634	13.5
28987898	13.5
28987938	13.5
28988019	13.5
28988021	14.0833
28988049	14.0833
28988080	12.9167
28988085	13.5
28988175	13.3056
28988256	13.5
28988293	12.9167
28988360	12.9167
28988366	14.3611
28988378	10.5278
28988381	10.5278
28988409	10.8056
28988417	11.0278
28988418	11.9167
28988420	11.3889
28988477	11.1667
28988540	11.3333
28988547	11.1111
28988553	11.1111
28988581	11.1111
28988611	11.3333
28988662	10.8889
28988778	12.5278
28988824	4.38889
28988864	4.5
28988938	5.38889
28989072	0.861111
28989159	0.944444
28989281	14.5
28989335	12.9167
28989354	12.9167
28989503	12.9167
28989523	12.9167
28989534	12.9167
28989551	12.9167
28989581	12.9167
28989610	12.9167
28989712	12.9167
28989761	12.9167
28989851	12.9167
28989946	12.9167
28989980	12.9167
28990084	12.9167
28990100	14.2222
28990190	11.3056
28990195	11.3056
28990292	11.3056
28990485	11.3056
28990773	13.2222
28990781	4.44444
28990854	4.44444
28990911	7.75
28990921	3.33333
28991165	3.13889
28991271	3.13889
28991303	3.13889
28991390	6.5
28991605	3.55556
28991622	5.30556
28991721	4.77778
28991935	4.66667
28992071	13.0556
28992139	10.5556
28992177	10.4444
28992250	10.4444
28992252	10.4444
28992281	10.4444
28992886	10.4444
28992938	10.4444
28993163	10.4444
28993182	10.4444
28993476	10.4444
28993592	10.7778
28993650	12.1667
28993654	6.02778
28993655	6.69444
28993984	6.69444
28993995	6.47222
28994108	6.47222
28994117	6.83333
28994122	7.86111
28994274	1.41667
28994366	1.44444
28994367	5.36111
28994415	4.86111
28994446	4.75
28994492	4.75
28994532	7.88889
28994829	5.83333
28994831	5.83333
28994840	5.83333
28994863	5.83333
28994932	5.83333
28995204	6.75
28995317	5.33333
28995883	7.47222
28995932	4.11111
28995933	3.08333
28996602	2.97222
28996923	2.97222
28997231	3.27778
28997308	3.47222
28997510	1.05556
28997614	3.13889
28997672	2.30556
28997703	2.25
28997923	2.25
28997929	2.36111
28998019	3.83333
28998335	1.75
28998438	5.16667
28998483	3.69444
28998499	9.61111
28998562	8.41667
28998596	8.41667
28998627	8.80556
28998640	8.19444
28998652	11.1111
28998666	10.7222
28998668	10.7222
28998798	10.7222
28998939	10.7222
28999322	11.0833
28999335	11.0833
28999343	9.47222
28999361	12.4722
28999380	10.3889
28999483	10.4444
29000110	10.25
29000537	12.0556
29000745	9.41667
29001101	9.80556
29001223	10.5556
29001564	7.83333
29001905	7.83333
29001955	7.83333
29001997	9.38889
29002077	6.02778
29002249	6.02778
29002552	6.05556
29002943	7.02778
29002976	7.58333
29002995	3.58333
29003083	3.55556
29003252	8.58333
29003351	6.91667
29003412	6.91667
29004417	6.91667
29004711	6.91667
29004743	6.91667
29004897	6.91667
29005019	6.91667
29005200	7.91667
29005411	6.55556
29005600	9
29005670	4.08333
29005706	4.08333
29005713	5.25
29006045	4.97222
29006198	8.80556
29006220	5.47222
29006330	4.80556
29006449	4.88889
29006623	5.77778
29006667	5.19444
29006673	5.58333
29006731	5.97222
29006867	4.02778
29006976	4.02778
29007247	4.52778
29007434	3.38889
29007863	0.444444
29008580	0.972222
29008769	3.27778
29009161	1.52778
29009162	1.36111
29009465	2.22222
29009591	2.11111
29009620	2.30556
29009625	1.13889
29009639	1.13889
29009640	1.13889
29009649	1.86111
29009656	1.94444
29009734	1.11111
29009770	1.16667
29009771	1
29009779	0.805556
29009832	2.33333
29009868	1.33333
29009967	0.944444
29010019	1.52778
29010035	0.333333
29010039	1.02778
29015766	0.666667
29015844	0.111111
29016357	1.33333
29016369	0.638889
29016451	0.472222
29016470	0.638889
29016681	1.83333
29016694	0.166667
29016915	0.25
29016977	1
29016986	0.388889
29017610	0.0277778
29017640	0.833333
29017683	0.194444
29017861	0.138889
29017923	0.25
29018216	0.555556
29018251	0.0555556
29018446	0.0555556
29018540	0.388889
29018721	0.444444
29018856	0.222222
29018924	0.972222
29019018	0.555556
29019020	0.472222
29019045	0.75
29019120	1.19444
29019144	1.16667
29019269	0.944444
29019287	1.61111
29019293	1.30556
29019452	1.30556
29019608	1.30556
29019622	2.05556
29019782	0.388889
29019915	1.41667
29020189	0.805556
29020449	0.888889
29020450	0.861111
29020472	0.944444
29020503	0.944444
29020521	0.25
29020573	0.0277778
29020714	0.222222
29020764	0
29020814	0
29020840	0.222222
29020955	0.0277778
29021127	0.194444
29021223	0.0277778
29021507	0.194444
29021541	0.25
29021729	0.0833333
29021839	0.0833333
29021955	0.0833333
29022055	0.277778
29022131	0.277778
29022135	0.388889
29022228	0.416667
29022267	0.277778
29022336	0.222222
29022371	0.305556
29022377	0.0833333
29022407	0.0833333
29022414	0.0833333
29022415	0.0833333
29022528	0.138889
29022546	0.555556
29022601	0.222222
29022605	0.361111
29022661	0.361111
29022739	0.5
29022956	0.222222
29023005	0.277778
29023164	0
29023257	0.0277778
29023351	0
29023519	0
29023521	0.0277778
29023534	0
29023644	0.25
29023659	0
29023750	0
29023787	0.0833333
29023805	0.0833333
29024054	0.0277778
29024090	0.0277778
29024127	0.305556
29024196	0.25
29024211	0.138889
29024299	2.55556
29024426	0.972222
29024443	0.972222
29024490	1.25
29027830	2.63889
29027853	1.16667
29028198	0.944444
29028226	0.222222
29028255	0.138889
29028325	0.944444
29028345	0
29028467	0.111111
29028505	0.0833333
29028528	0
29028553	0.0833333
29028631	0
29028678	0.388889
29028685	0.166667
29028802	0.166667
29028813	0.416667
29028836	0.0833333
29028911	0.222222
29029131	0.0277778
29029205	0
29029235	0.166667
29029284	0.138889
29029431	0.111111
29029540	0.111111
29029575	0.111111
29029578	0.111111
29029598	0.305556
29029637	0.166667
29029787	0.111111
29029827	0.222222
29029960	0.111111
29030026	0.0555556
29030032	0.138889
29030039	0.5
29030080	0.916667
29030082	0.361111
29030101	0.361111
29030116	0.75
29030335	0.361111
29030392	0.361111
29030420	0.361111
29030530	0.361111
29031001	0.361111
29031056	0.361111
29031402	0.361111
29031759	0.361111
29031802	0.361111
29031980	0.472222
29032120	0.694444
29042615	0.555556
29042893	0.277778
29042968	0.361111
29043017	1.19444
29043076	0.0833333
29043122	0.333333
29043349	0.583333
29043559	0.0833333
29043624	0.0277778
29043671	0.111111
29043827	0
29043867	0.5
29044103	0.361111
29044209	0.333333
29044232	0.333333
29044295	0.333333
29044449	1.19444
29044520	1.30556
29044550	0.527778
29044653	0.388889
29044865	1.58333
29045018	0.638889
29045121	1.30556
29045283	0.416667
29045769	0.861111
29045786	0.75
29046032	0.138889
29046225	0.0277778
29046299	0.361111
29046301	0.0277778
29046489	0
29046505	0.0277778
29046537	0.222222
29046733	0.194444
29047255	0.0555556
29047796	0.333333
29047799	0.611111
29047993	0.333333
29048005	0.25
29048219	0.388889
29048261	0.666667
29048347	0.194444
29048362	0.333333
29048365	0.777778
29048380	0.638889
29048488	0.5
29048492	0.333333
29048567	0.527778
29048625	0.416667
29048701	0.75
29048763	0.0555556
29048815	0.166667
29048816	0.0833333
29048963	0.0833333
29049355	0
29049402	0
29049505	0.277778
29049591	0.138889
29049639	0.333333
29049735	1.94444
29049744	1.38889
29049847	3.19444
29050105	1.75
29050108	1.86111
29050273	2.05556
29050460	2.16667
29050517	2.25
29050824	1.63889
29051388	2.08333
29051484	1.77778
29051827	2.16667
29052045	0.222222
29052078	0.555556
29052370	0.0555556
29052714	0.722222
29052744	0.472222
29053095	0.416667
29053336	1.30556
29053373	1.63889
29053494	0.944444
29053625	0.805556
29053683	1.52778
29053827	0.416667
29053934	1
29054032	0.166667
29054077	0.5
29054262	0.222222
29054761	1
29054777	0.277778
29055467	0.472222
29055504	0.583333
29055584	0.277778
29056056	0.444444
29056218	0.472222
29056235	0.361111
29056362	0.444444
29056476	0.194444
29056490	0.194444
29056677	0.583333
29056679	0.111111
29056682	0.111111
29056684	0.111111
29056685	0.111111
29056745	0.194444
29056783	0.194444
29057201	0
29057373	0.194444
29057475	0.0833333
29057515	0.222222
29057525	0.138889
29057526	0.0833333
29057549	0.25
29057628	0.277778
29057633	0
29057655	0.166667
29057755	0.0277778
29058050	0.333333
29058115	0
29058155	0.333333
29058246	1.75
29058283	0.916667
29058523	1.30556
29058615	1.02778
29058628	1.41667
29058701	0.638889
29059255	1.25
29059356	0.166667
29059368	0.166667
29059660	0.583333
29059665	0.833333
29059737	0.166667
29060070	0.583333
29060160	0.222222
29060365	1.41667
29060426	0.111111
29060595	0.194444
29060865	0.722222
29060898	0.5
29060969	0.25
29061078	0.166667
29061347	0.222222
29061516	0.388889
29062028	0.75
29062243	0.277778
29062386	0.277778
29063068	1.02778
29063090	0.166667
29063137	0.444444
29063352	0.333333
29063433	0.0833333
29063850	0.75
29063945	1.25
29064122	1.41667
29064152	1.80556
29064657	1.16667
29064974	2.44444
29065026	0.75
29065046	0.75
29065116	1
29065278	0.916667
29065434	0
29065497	0.0277778
29065742	0.666667
29065889	0.333333
29065891	0.333333
29066195	0.333333
29066202	0.361111
29066213	0.666667
29066224	0
29066314	0.277778
29066431	0.666667
29066531	0.25
29066546	2.11111
29066664	1.58333
29066917	3.83333
29066942	2.47222
29067086	2.47222
29067284	3.08333
29067368	2.25
29067498	3.22222
29067759	0.583333
29067938	1.27778
29067952	0.444444
29067954	0.416667
29067998	0.611111
29068014	0.694444
29068045	0.361111
29068046	0.361111
29068073	0.777778
29068424	0.0555556
29068661	0
29068759	0
29068839	0.333333
29069025	0.166667
29069101	0.166667
29069251	0.527778
29069366	0.527778
29069589	0.444444
29069726	0.222222
29069878	0.333333
29069909	0.5
29069944	0.0833333
29070078	0
29070587	1
29070787	0.694444
29071025	0.666667
29071118	0.666667
29071176	0.666667
29071229	0.833333
29071265	0.833333
29071331	1.58333
29071608	0.25
29071662	0.416667
29071736	0.277778
29072026	1.91667
29072085	1.16667
29072130	1.08333
29072241	1.72222
29072411	1.30556
29072442	0.777778
29072894	0.694444
29072895	1.25
29073125	1.05556
29073301	0.361111
29073322	1.44444
29073505	0.611111
29073655	0.555556
29073826	0.583333
29073862	1.38889
29073993	0.805556
29074030	0.638889
29074123	0.722222
29074442	0.25
29074509	0.388889
29074568	0.416667
29074602	0.5
29074679	0.861111
29074738	0.333333
29074773	0.333333
29075030	1.08333
29075075	0.5
29075146	0.166667
29075150	0.166667
29075275	0.0277778
29075304	0.916667
29075387	0.416667
29075395	1.66667
29075409	0.611111
29075422	0.75
29075516	0.972222
29075644	1.19444
29075692	0.0277778
29075772	1.08333
29075883	0.0555556
29075905	0.305556
29076015	1.16667
29076096	0.277778
29076502	0.166667
29076542	0.972222
29077171	0.388889
29077172	0.416667
29077254	0.694444
29077264	0.388889
29077771	0.222222
29078086	0.75
29078210	0.388889
29078424	0.333333
29078568	0.194444
29078675	0.694444
29078710	0.527778
29078802	0.694444
29078990	0.361111
29079019	0.527778
29079054	1.27778
29079140	0.972222
29079272	0.416667
29079429	0.972222
29079471	0.777778
29079529	0.527778
29079530	0.527778
29079922	0.527778
29079969	0.333333
29080006	0.333333
29080208	0.388889
29080288	0.5
29080384	0
29080401	0.222222
29080477	0.166667
29080626	0
29081209	0.861111
29081628	0.194444
29081871	0.694444
29081891	0.194444
29081921	0.25
29082478	0.333333
29082484	0.638889
29082487	0.166667
29082873	0.416667
29082923	0.638889
29082938	0.166667
29083384	0.416667
29083427	0.305556
29083499	0.0555556
29083505	0.111111
29083533	0.444444
29083604	0.25
29083731	0.583333
29083791	0.138889
29083792	0.194444
29084185	0.0277778
29084194	0.0555556
29084212	0.166667
29084327	0.166667
29084372	1
29084390	0.666667
29084466	0.833333
29084830	0.666667
29084954	0.666667
29084955	0.666667
29084966	0.722222
29085084	0.861111
29085269	0.0277778
29085289	0.638889
29085344	0.25
29085377	0.333333
29085389	0.361111
29085430	0.166667
29085444	0.666667
29085536	0.194444
29085546	0.166667
29085654	0.111111
29085746	1.36111
29086518	0.416667
29086598	0.416667
29086640	0.666667
29086670	0.527778
29086707	0.777778
29086824	2.69444
29086910	1.47222
29087047	1.83333
29087157	2.02778
29087256	2.33333
29089040	2.02778
29089045	1.55556
29089051	1.69444
29089054	1.52778
29089056	2.08333
29089071	1
29089096	1.5
29089379	1.47222
29089417	1.97222
29089992	1.38889
29089994	1.30556
29090553	2.05556
29091143	1.38889
29091292	0.944444
29091748	0.944444
29091896	1
29092220	1.44444
29092244	0.361111
29092245	0.666667
29092349	0.861111
29092379	0.694444
29092448	2.66667
29092577	2.41667
29092618	1.83333
29092690	1.69444
29092692	1.69444
29092738	1.69444
29093244	1.69444
29093324	2.55556
29093481	1.75
29093609	1.61111
29093690	1.75
29093889	2.41667
29094021	1.72222
29094309	2.16667
29094469	1.63889
29094489	2.11111
29094553	1.47222
29094679	1.44444
29094684	2.19444
29094894	0.333333
29094986	0.194444
29095133	0.444444
29095236	1.02778
29095383	0.555556
29095408	0.444444
29095529	1.41667
29095622	0.555556
29095741	2.08333
29095791	1
29095839	1.52778
29095901	0.888889
29096204	0.722222
29096483	0.722222
29096666	0.722222
29096803	0.722222
29096915	0.777778
29097075	0.75
29097130	1.08333
29097437	1.36111
29097537	0.694444
29098044	0.444444
29098466	0.694444
29098473	0.611111
29098547	0.611111
29098715	0.861111
29098798	0.694444
29098971	0.694444
29099255	0.694444
29099370	0.694444
29099371	0.694444
29099375	0.833333
29099421	2.61111
29099487	1.86111
29099624	2.52778
29099919	1.47222
29100006	2.16667
29100012	1.33333
29100172	1.88889
29100184	1.61111
29100226	1.5
29100306	1.47222
29100308	2.80556
29100361	2.25
29100389	2.05556
29100398	2.19444
29100465	2.27778
29100474	1.52778
29100547	1.22222
29100588	2.08333
29100591	0.972222
29100676	0.916667
29100690	0.916667
29100716	2.55556
29101073	5.52778
29101111	6.11111
29101316	5.44444
29101429	5.55556
29101496	5.25
29107249	5.08333
29107986	8.22222
29108101	7.63889
29109567	6.58333
29109576	6.08333
29109820	6.08333
29109959	5.80556
29109962	5.58333
29110040	5.66667
29110079	5.91667
29110130	5.47222
29110162	5.16667
29110206	5.41667
29110278	6.58333
29110291	5.86111
29110367	5.75
29110384	8.02778
29110404	6.77778
29110414	7.52778
29110513	7.25
29110740	9.36111
29110823	8.38889
29110826	7.97222
29110831	7.47222
29110849	7.69444
29110909	7.16667
29110922	6.69444
29110923	6.33333
29110992	5.94444
29111175	5.44444
29111191	5.47222
29111229	4.52778
29111253	3.77778
29111260	4.36111
29111296	3.19444
29111565	2.75
29111596	2.80556
29111620	2.25
29111642	2.61111
29111992	2.36111
29112071	2.94444
29112100	2.38889
29112164	2.75
29112433	2
29112480	1.83333
29112492	1.55556
29112495	1.27778
29112496	1.22222
29112500	1.66667
29112595	1.13889
29112604	1.72222
29112633	1
29112635	1.11111
29112639	2
29112661	1.63889
29112687	1.38889
29112697	3.05556
29112823	5.44444
29112879	4.91667
29112884	4.27778
29112893	3.97222
29113083	6.88889
29113161	5.47222
29113165	5.19444
29113279	5.05556
29113306	4.44444
29113360	3.77778
29113364	4.02778
29113367	5.55556
29113395	5.13889
29113462	7.19444
29113503	6.11111
29113542	6.72222
29113584	5.88889
29113611	5.33333
29113628	4.58333
29113634	4.63889
29113735	4.36111
29113762	3
29113786	2.83333
29113909	2.13889
29113915	2.11111
29114173	1.61111
29116300	1.58333
29116419	0.916667
29116477	0.888889
29116534	0.888889
29116769	0.944444
29116857	1.02778
29116884	1.77778
29116935	0.861111
29116938	0.944444
29117059	0.916667
29122868	1.61111
29123142	1.38889
29123341	0.722222
29123879	0.666667
29124351	1.11111
29124560	1.08333
29124769	0.444444
29125021	0.25
29125119	0.916667
29125192	1.38889
29125367	0.833333
29125410	0.805556
29125467	1.36111
29125884	1.05556
29125885	1.58333
29125901	0.972222
29126118	1.91667
29126148	0.916667
29126194	1.33333
29126649	1.69444
29129563	1
29129676	1.02778
29129683	0.972222
29129692	0.694444
29129718	1.08333
29129742	0.694444
29129790	0.888889
29129818	3.30556
29129845	1.36111
29129959	1.36111
29129976	1.52778
29129977	2.13889
29129979	1.25
29129986	0.388889
29130015	0.805556
29130064	0.138889
29130079	0.416667
29130124	0.416667
29130150	0.194444
29130152	0.138889
29130272	0.0833333
29130517	0.388889
29130699	0.0833333
29130966	0.194444
29131153	0.222222
29131217	0.194444
29131287	1.08333
29131489	0.944444
29131694	0.888889
29131695	1.33333
29131745	1.25
29131888	1.36111
29131931	1.25
29132087	1.25
29132121	1.25
29132179	1.25
29132365	1.69444
29132860	1.88889
29132903	1.27778
29133271	2.75
29133325	1.47222
29133373	3.02778
29133412	1.61111
29133491	2.11111
29133698	1.86111
29133707	1.72222
29133780	1.91667
29134083	3.33333
29134270	3.25
29134407	3.05556
29134412	3.05556
29134415	4.52778
29134462	4.11111
29134660	4.11111
29134680	4.11111
29134971	4.11111
29135064	4.11111
29135091	4.11111
29135347	4.11111
29135447	4.11111
29135553	4.11111
29135613	5.72222
29135680	0.722222
29136210	1.16667
29136236	1
29136466	0.583333
29136622	3.69444
29136793	2.13889
29136799	2.22222
29136904	2.5
29136985	2.08333
29137035	2.36111
29137038	2.80556
29137055	2.38889
29137096	3.05556
29137139	3.05556
29137164	2.08333
29137218	2.25
29139067	2.66667
29139265	0.138889
29139301	1.27778
29139405	0.138889
29139415	0.583333
29139622	1.36111
29139717	0.361111
29139718	0.916667
29139780	0.361111
29139807	0.361111
29140070	0.361111
29140127	0.361111
29140215	0.75
29140275	0.361111
29140331	0.611111
29140465	0.361111
29140528	0.972222
29140666	1.19444
29140964	1.02778
29141063	0.916667
29141133	1.27778
29141329	0.916667
29141341	0.138889
29141568	0.138889
29141607	2.13889
29141935	1.02778
29142044	1.30556
29142372	1.19444
29142384	2.69444
29142786	0.833333
29142797	0.555556
29142928	1.30556
29142989	0.416667
29143144	0.833333
29143181	0.527778
29144622	0.916667
29145760	1.13889
29145935	0.444444
29146225	0.666667
29146235	1.22222
29146258	0.361111
29146289	0.388889
29146321	0.888889
29146322	0.166667
29146326	0.166667
29146349	0.166667
29146387	0.25
29146408	0.472222
29146433	0.222222
29146491	0.305556
29146499	0.972222
29146584	0.222222
29146597	0.222222
29146614	1.22222
29146833	0.222222
29146856	0.222222
29146861	0.638889
29146862	0.222222
29146865	0.305556
29146907	0.416667
29147066	0.277778
29147101	0.0277778
29147272	0.166667
29147349	0.416667
29147417	0.138889
29147463	0.138889
29147565	0.138889
29147815	0.138889
29148160	0.694444
29148265	0.416667
29148307	1
29148392	0.305556
29148460	1.41667
29148527	0.0277778
29148664	0.111111
29148885	0.972222
29148894	0
29148950	0.138889
29149079	0.472222
29149376	0.0555556
29149921	0.0555556
29150198	0.0555556
29150398	0.111111
29150440	0.25
29150483	0.583333
29150619	1.77778
29150652	1.44444
29150698	1.72222
29150734	1.52778
29150840	1.27778
29150881	2.11111
29150967	0.583333
29151181	0.0277778
29151272	1.88889
29151343	1.63889
29151385	1.63889
29151433	1.63889
29151506	1.72222
29151560	2.91667
29151585	2.33333
29151799	3.02778
29151957	2.33333
29151973	2.44444
29152244	2.33333
29152292	2.91667
29152339	2.72222
29152345	4.22222
29152421	3.47222
29152423	3.22222
29152576	3.22222
29152647	3.55556
29152958	4.52778
29153030	3.58333
29153094	3.25
29153209	4.80556
29153225	3.97222
29153328	3.97222
29160206	4.88889
29160338	3.13889
29160351	3.13889
29160365	5.58333
29160497	3.66667
29160543	3.66667
29160579	3.66667
29160848	5.08333
29160892	3.55556
29160898	2.36111
29160925	2.88889
29160947	3.08333
29161222	2.47222
29161241	1.63889
29161370	1.58333
29161748	1.58333
29161749	1.61111
29161943	1.58333
29161984	2.30556
29162126	1.16667
29162137	1.16667
29162207	1.08333
29162296	1.08333
29162360	1.08333
29162467	1.08333
29162487	1.08333
29162538	1.08333
29162602	1.13889
29162656	1.27778
29162777	0.527778
29162833	0.833333
29162842	0.888889
29162862	0.805556
29162871	0.805556
29162881	2.05556
29162920	1.91667
29162955	1.08333
29163030	1.08333
29163082	2.38889
29163103	1.47222
29163149	1.27778
29163212	1.27778
29163271	1.5
29163291	1.22222
29163449	1.25
29163518	1.16667
29163529	1.13889
29163608	1.02778
29163664	2.77778
29163688	0.694444
29163729	1.36111
29163760	1.25
29163949	1.30556
29164131	0.916667
29164152	1.05556
29164208	0.666667
29164435	0.666667
29164476	1.25
29164565	0.833333
29164811	0.666667
29164883	0.888889
29164922	1.5
29164933	1.08333
29165110	0.916667
29165115	0.888889
29165121	0.888889
29165265	0.916667
29165267	1.08333
29165307	0.5
29165321	0.527778
29165451	1.05556
29165465	0.277778
29165479	1.05556
29165500	1.69444
29165614	1.13889
29165647	1.61111
29165829	1.36111
29165856	1.66667
29165882	0.5
29165916	1.69444
29166042	1.25
29166160	1.44444
29166249	1.30556
29166338	1.27778
29166371	1.44444
29166497	1.44444
29166626	1.25
29166708	1.47222
29166760	1.41667
29166821	1.41667
29166850	1.22222
29166852	1.27778
29166885	1.58333
29166921	1.97222
29166988	1.58333
29167027	1.36111
29167066	1.25
29167068	1.25
29167070	1.25
29167075	1.44444
29167095	1.25
29167299	2.05556
29167447	1.86111
29167448	1.66667
29167467	2.52778
29167468	1.36111
29167548	2.41667
29167671	2.02778
29167830	2.77778
29168068	2.41667
29168326	1.80556
29168448	1.80556
29168950	1.83333
29168951	2
29169089	1.13889
29169225	1.25
29169494	1.33333
29169656	1.16667
29169897	1.22222
29169900	1.75
29169912	1.58333
29169920	1.55556
29170140	1.94444
29170669	2.22222
29170773	1.66667
29171029	1.33333
29171183	0.527778
29171274	0.75
29171862	0.722222
29171955	0.944444
29172344	1.02778
29172361	0.722222
29172377	0.666667
29172690	1.05556
29172735	0.666667
29172780	0.861111
29173229	0.972222
29173269	0.666667
29173398	3.16667
29173424	3.63889
29173499	4.55556
29173507	4.22222
29173633	5.25
29174626	5.08333
29174633	4.22222
29174640	4.22222
29174648	4.22222
29174693	4.22222
29174719	5.30556
29174792	4.16667
29174803	3.16667
29174867	3.11111
29174886	2.19444
29175644	2.88889
29175755	1.61111
29175874	2.61111
29175901	1.38889
29175954	1.38889
29176365	1.61111
29176461	1.58333
29176577	1.91667
29176581	2
29177161	1.61111
29177238	1.38889
29177449	1.80556
29177506	1.66667
29177604	1.25
29177922	2.33333
29178118	0.777778
29178145	0.638889
29178187	0.638889
29178203	0.944444
29178428	1.22222
29178563	1.25
29178859	0.805556
29179016	0.472222
29179180	1
29179308	0.305556
29179424	0.25
29179577	0.805556
29179583	0.972222
29179604	0.722222
29179654	0.694444
29179751	1.63889
29179947	1.41667
29179997	0.888889
29180126	0.722222
29180183	1
29180353	0.777778
29180558	0.583333
29180581	0.805556
29180752	0.888889
29180837	1.52778
29180948	0.444444
29181022	0.5
29181029	0.888889
29181044	0.583333
29181045	0.472222
29181047	0.666667
29181101	1.94444
29181214	2.08333
29187177	2.02778
29187260	1.55556
29187277	1.41667
29187308	1.22222
29187324	1.66667
29187330	1.38889
29187334	1.27778
29187567	1.44444
29187624	2.97222
29187657	2.11111
29187941	2.63889
29188033	2.5
29188034	2.22222
29188035	2.22222
29188159	2.77778
29188273	2.27778
29188345	2.16667
29188479	2
29188516	2.77778
29188525	4.47222
29188615	4.13889
29188635	3.91667
29188807	2.83333
29188897	2.61111
29188942	3.36111
29189084	2.83333
29189219	2.88889
29189299	5.5
29189314	7.08333
29189318	8.36111
29189494	11.8056
29189769	13.9722
29189861	13.8333
29189886	12.5556
29189946	12.1667
29189952	11.8333
29189964	11.5
29190033	11.3056
29190182	10.9167
29190400	12.0278
29190643	11.1944
29191562	10.6944
29191730	10.3611
29191770	10.0278
29191909	9.69444
29192188	9.36111
29192923	9.02778
29192974	8.69444
29193095	8.41667
29193116	8.13889
29193208	7.83333
29193532	10.3889
29193725	9.16667
29193762	8.94444
29193768	8.25
29193796	8.44444
29193907	7.58333
29193949	7.30556
29194035	7.38889
29194071	7.02778
29194163	6.33333
29194359	7.05556
29194476	7.63889
29194686	6.36111
29194852	6.02778
29195140	5.77778
29195153	5.33333
29195189	5.05556
29195192	5.27778
29195196	4.94444
29195506	4.75
29195557	4.27778
29195561	3.94444
29195658	3.61111
29195676	3.27778
29195738	2.94444
29195740	2.61111
29195763	2.27778
29195807	2.13889
29201343	1.97222
29201373	1.44444
29201494	2.25
29201526	1.16667
29201783	0.472222
29201815	0.666667
29201888	1.86111
29202194	2.66667
29202252	1.72222
29205849	1.33333
29205928	2.41667
29206602	1.69444
29206651	1.63889
29206675	1.58333
29206676	4.05556
29207069	4.41667
29209021	3.08333
29210933	2.63889
29210934	3.44444
29211068	2.08333
29211120	2.44444
29211122	2.77778
29211160	3.36111
29211215	2.52778
29211258	2.16667
29211284	2.27778
29211333	2.58333
29211357	1.44444
29211368	1.63889
29211400	2.22222
29211462	1.83333
29211725	2.55556
29211778	3.02778
29211896	2.16667
29212072	2.25
29212091	1.77778
29212098	1.77778
29212105	1.77778
29212133	1.77778
29212215	3.22222
29212481	2.16667
29212490	1.97222
29212542	1.97222
29212555	1.97222
29212568	2.08333
29212589	4
29212646	3.47222
29212728	3.97222
29212738	3.47222
29212905	3.47222
29212906	3.97222
29213018	3.47222
29213073	3.47222
29213111	3.47222
29213122	3.47222
29213149	3.47222
29213195	4.63889
29213286	1.94444
29213330	1.94444
29213538	1.94444
29213541	2.75
29213737	2.44444
29213979	1.80556
29213980	2.11111
29214183	2.97222
29214936	1.97222
29215624	2.02778
29215688	3.19444
29215708	1.22222
29215729	0.5
29215730	0.5
29215731	1.94444
29215873	0.638889
29215943	1.41667
29215995	1.58333
29216010	3.69444
29216153	3.63889
29216267	3.16667
29216319	3.66667
29216345	4.33333
29216347	4.83333
29216431	4.27778
29216451	3.83333
29216503	4.33333
29216527	3.22222
29216534	3.22222
29216536	3.22222
29216540	3.80556
29216545	4.27778
29216550	1.58333
29216577	2.27778
29216809	1.94444
29216910	2.22222
29216911	1.02778
29216917	0.944444
29216960	1.63889
29217037	1.75
29217231	1.5
29217301	1.30556
29217333	0.944444
29217463	2.16667
29217515	1.33333
29217635	1.94444
29217703	1.58333
29217704	1.58333
29217737	2.11111
29217798	1.19444
29217945	1.77778
29217971	0.555556
29218107	0.75
29218142	0.555556
29218169	0.527778
29218173	0.527778
29218193	0.777778
29218204	0.194444
29218205	0.194444
29218253	0.194444
29218315	0.194444
29218316	0.25
29218338	0.861111
29218422	0.361111
29218427	1.13889
29218445	1
29218475	0.722222
29218476	0.722222
29218614	1.75
29218616	0.333333
29218626	0.333333
29218661	1.61111
29218722	3.61111
29218761	3.19444
29218763	3.19444
29218764	3.47222
29218766	5.11111
29218886	6.19444
29219121	4.44444
29219130	3.86111
29219157	4.38889
29224768	3.69444
29224802	2.94444
29224873	2.77778
29224965	2.22222
29224989	2.52778
29225151	1.47222
29225262	1.55556
29225336	1.44444
29225348	0.25
29225372	0.25
29225392	1.38889
29225495	0.527778
29225540	0.388889
29225634	1
29225663	0.638889
29225702	0.25
29225914	0.25
29225925	0.25
29225929	0.555556
29225941	1.94444
29225950	0.611111
29225996	0.972222
29226043	0.777778
29226192	1
29226261	0.222222
29226408	0.222222
29226589	0.222222
29226592	0.555556
29226631	0.388889
29226634	0.416667
29226643	0.388889
29226644	0.333333
29226648	0.111111
29226653	0.5
29226668	0.277778
29226680	0.0833333
29226719	0.333333
29226826	0.638889
29226838	0.111111
29226924	0.444444
29226934	0.305556
29227285	0.166667
29227319	0.388889
29227359	0.138889
29227452	0.611111
29227473	0.694444
29227513	0.25
29227607	0.75
29227715	0.25
29227730	0.527778
29227764	0.222222
29227846	0.361111
29227853	0.694444
29227910	0.416667
29227976	0.722222
29228003	0.222222
29228104	0.222222
29228126	0.361111
29228226	0.222222
29228260	0.222222
29228368	0.777778
29228378	0.666667
29228385	0.611111
29228390	0.583333
29228405	0.777778
29228507	1.27778
29228640	1.05556
29228666	0.5
29228898	1.5
29228910	0.611111
29228925	1.02778
29228947	0.361111
29229025	0.416667
29229106	0.611111
29229120	1.52778
29229150	1.33333
29229289	1.27778
29229307	1.27778
29229714	2.19444
29229729	1.27778
29229809	1.97222
29229848	0.972222
29229933	2.86111
29230124	2.25
29230187	1.86111
29230218	1.86111
29230274	1.86111
29230290	2.52778
29230381	1.97222
29230432	1.97222
29230487	1.97222
29230493	2.36111
29230566	2.16667
29230673	3.11111
29230784	1.97222
29231128	3.25
29231274	2.44444
29231526	1.30556
29231527	1.66667
29231552	1.88889
29231609	0.888889
29231664	1
29231801	2.33333
29231804	1.47222
29231806	1.33333
29231808	1.66667
29231879	1.80556
29231904	1.44444
29231983	1.44444
29232003	1.44444
29232084	1.69444
29232154	0.527778
29232290	0.527778
29232499	1.63889
29232500	1.83333
29232894	2.58333
29233023	1.75
29233036	2.05556
29233064	2.52778
29233194	2.80556
29233248	1.33333
29233275	1.44444
29233490	1.55556
29233545	0.861111
29233563	0.944444
29233702	0.916667
29233831	0.805556
29234136	0.666667
29234233	0.861111
29234440	1.52778
29234446	1.11111
29234504	1.11111
29234512	1.38889
29234626	1.63889
29234767	1.27778
29234783	1.02778
29234787	2.25
29235076	1.08333
29235136	1.08333
29235288	1.55556
29235300	1
29235505	1
29235661	1.47222
29235665	1
29235669	1.05556
29235819	1.02778
29235847	0.777778
29235883	0.916667
29236054	0.25
29236198	0.305556
29236225	0.361111
29236348	0.222222
29236516	0.222222
29236607	2.52778
29236935	1.25
29237031	1.25
29237099	2.22222
29237619	1.75
29237621	1.97222
29238463	1.05556
29238496	0.805556
29238743	1.30556
29238983	1.05556
29239553	0.611111
29240070	0.333333
29240480	2.11111
29240813	1.05556
29241016	2.66667
29241081	1.69444
29241198	2.80556
29241879	2.47222
29242317	3.61111
29242410	2.33333
29242608	3.05556
29242683	2.08333
29242722	4.19444
29242963	2
29243240	1.72222
29243376	3.02778
29244372	1.66667
29244434	2.33333
29244794	1.83333
29244859	2.16667
29245212	2.69444
29245381	1.38889
29245392	1.72222
29246020	2.13889
29246168	0.388889
29246240	1.25
29246571	0.472222
29246586	0.694444
29246894	1.05556
29246972	1.05556
29247388	1.66667
29247554	1.41667
29248607	0.916667
29248666	2.16667
29248813	1.08333
29248965	1.69444
29249010	1.19444
29249185	0.777778
29249484	1.25
29250366	2.83333
29250488	1.5
29250633	3.27778
29250838	1.88889
29250977	2.55556
29251011	1.77778
29251825	4.36111
29251933	3.41667
29251949	2.91667
29252626	3.38889
29253850	2.55556
29253929	3.61111
29254124	2.91667
29254292	2.86111
29254394	4
29254409	1.47222
29254628	1.80556
29255338	2.86111
29255547	2.19444
29255641	2.30556
29255880	2.75
29255963	1.41667
29255967	1.19444
29256714	1.22222
29257260	1.08333
29257287	1.13889
29258052	2.16667
29258422	0.861111
29258493	0.722222
29258709	1.27778
29258724	0.861111
29258726	2.33333
29258762	1.47222
29258844	1.47222
29258961	3.05556
29259190	1.63889
29259342	1.80556
29259367	2.52778
29259516	0.805556
29259848	2.05556
29259911	1.72222
29260090	1.02778
29261166	1.02778
29261257	1.88889
29261317	2.94444
29261382	1.55556
29261548	1.38889
29261792	1.75
29261819	3.41667
29261928	1.55556
29261934	1.97222
29261935	1.27778
29262012	2.38889
29262039	0.694444
29262166	1.25
29262221	1.13889
29262242	1.02778
29262256	0.916667
29262293	0.916667
29262299	1.97222
29262576	2.41667
29262820	3.22222
29263140	2.5
29263408	2.44444
29263780	1.88889
29264093	1.88889
29264391	3.80556
29264410	5.97222
29264816	5.52778
29264998	5.33333
29265347	5.08333
29265497	5.08333
29265499	5.58333
29265576	5.58333
29265604	5.38889
29265613	5.38889
29265658	5.5
29265719	6.30556
29265805	2.27778
29265961	4.58333
29266036	2.55556
29266090	2.11111
29266137	1.41667
29266286	1.77778
29266312	2.52778
29267732	7.88889
29267857	5.13889
29267893	5.11111
29267912	5.11111
29267951	5.11111
29267953	5.11111
29267995	5.11111
29268046	5.11111
29268180	5.11111
29268310	7.91667
29268371	1.94444
29268383	2.30556
29268481	1.97222
29268636	2.44444
29268947	1.77778
29268963	1.30556
29269000	0.944444
29269064	0.5
29269165	0.5
29269477	2.19444
29269637	1
29269972	0.833333
29270111	2.44444
29270353	11.2778
29270572	9.33333
29270659	9.33333
29270661	9.33333
29270882	9.33333
29270889	9.33333
29270963	9.33333
29271356	9.33333
29271541	9.52778
29271704	11.3333
29271720	9.58333
29271726	9.77778
29272116	9.58333
29272426	9.58333
29272469	9.58333
29272500	11.5833
29272617	4.75
29272853	4.75
29272873	4.75
29272964	6.13889
29273052	4.44444
29273132	5.33333
29273648	1.44444
29273943	1.75
29273959	2.25
29273965	1.36111
29274136	2.52778
29274180	2.61111
29274254	2.36111
29274298	2.97222
29274310	2.36111
29274311	2.36111
29274397	3.11111
29274455	3.58333
29274461	2.97222
29274464	2.97222
29274466	3.86111
29274517	4.36111
29274624	3.13889
29274643	3.13889
29274943	3.13889
29274948	3.13889
29275092	3.88889
29275119	1.41667
29275149	0.916667
29275166	1.94444
29275276	1.88889
29275431	0.888889
29275508	1.61111
29275837	0.777778
29275865	1.11111
29276140	1.69444
29276612	3.19444
29276841	2.11111
29276897	2.75
29276931	3.86111
29277182	3.22222
29277312	3.47222
29277349	2.66667
29277394	2.66667
29277423	4.72222
29277448	2.19444
29277579	2.19444
29277618	2.41667
29277633	2.69444
29277660	1.30556
29277737	0.305556
29277758	1.08333
29277763	2.16667
29277764	1.41667
29277806	1.58333
29277853	1.36111
29278001	1.36111
29278079	1.58333
29278173	1.52778
29278194	4.72222
29278226	3.19444
29278233	3.19444
29278236	5.63889
29278254	3.75
29278276	3.75
29278302	3.86111
29278374	4.36111
29278513	3.13889
29278529	3.36111
29278599	3.13889
29278682	3.13889
29278713	4.69444
29278841	4.08333
29278842	4.08333
29278888	4.16667
29278899	5.19444
29278909	3.97222
29278923	3.05556
29278927	2.86111
29278983	2.75
29279004	3.97222
29279069	3.36111
29279107	3.13889
29279115	3.5
29279121	2.80556
29279130	1.22222
29279223	3.22222
29279301	1.55556
29279305	1.22222
29279310	1.38889
29279403	2.25
29279406	1.58333
29279418	1.58333
29279424	2.47222
29279428	2.25
29279445	2.16667
29279536	1.83333
29279556	4.36111
29279583	2.63889
29279634	2.36111
29279671	2.36111
29279689	2.36111
29279701	2.36111
29279732	3.30556
29279755	2.75
29279788	2.75
29279816	3.75
29279817	3.25
29279874	3.25
29279900	3.25
29279931	4.33333
29279940	1.86111
29279942	2.75
29279960	0.361111
29280046	1
29280100	0.611111
29280151	0.638889
29280183	0.694444
29280192	1.33333
29280276	0.861111
29280286	0.694444
29280340	1.02778
29280405	1.16667
29280438	2.13889
29280458	2
29280483	1.80556
29280495	1.38889
29280533	1.61111
29280556	1.27778
29280569	1.88889
29280578	1.66667
29280636	1.66667
29280654	1.97222
29281016	1.47222
29281036	1.25
29281122	0.944444
29281123	1.13889
29281129	1.36111
29281153	1.27778
29281226	1.05556
29281495	1.33333
29281560	0.722222
29281606	1.22222
29281610	0.638889
29281742	0.444444
29281769	0.555556
29281807	0.416667
29281898	0.583333
29281905	0.777778
29282024	0.833333
29282083	0.444444
29282222	0.527778
29282394	1
29282412	0.361111
29282551	0.583333
29282564	0.388889
29282589	0.472222
29282652	2.72222
29282681	2.22222
29282690	2.22222
29282703	2.22222
29282707	2.22222
29282708	2.36111
29282736	2.22222
29282746	2.5
29282820	1.83333
29282822	3.41667
29282828	2.80556
29282838	2.72222
29282842	2.72222
29282857	2.80556
29282905	3.61111
29282978	1.33333
29282984	1.61111
29283131	1.38889
29283206	2.75
29283213	1.86111
29283214	1.80556
29283278	1.91667
29283319	5.58333
29283367	3.36111
29283378	3.36111
29283524	3.36111
29283547	3.36111
29283747	3.44444
29284330	4.38889
29284469	1.27778
29284519	1.77778
29284686	1.27778
29284751	1.27778
29284891	3.27778
29284946	5.91667
29285168	6.63889
29285227	6.44444
29285436	6.33333
29285437	5.30556
29285490	5.30556
29285501	5.30556
29285509	5.30556
29285513	5.30556
29285546	7.86111
29285575	4.88889
29285823	4.52778
29285824	4.52778
29285848	5.19444
29285950	4.47222
29285960	1.13889
29285971	1.58333
29285973	0.75
29285977	0.916667
29286030	0.222222
29286037	0.333333
29286180	0.472222
29286317	0.0555556
29286351	0.444444
29286415	0
29286461	0
29286551	0.333333
29286704	0
29286765	0.0555556
29286779	0.194444
29286796	1.02778
29286880	0.861111
29286922	0.888889
29286958	0.833333
29287091	0.833333
29287159	1.63889
29287354	1.02778
29287380	1.11111
29287453	5.22222
29287506	4.05556
29287514	4
29287586	4
29287599	3.63889
29287614	3.63889
29287675	3.63889
29287704	3.97222
29287758	3.44444
29287824	2.5
29287836	2.55556
29287871	2.63889
29287879	2.22222
29287957	2.27778
29288059	2.63889
29288065	2.33333
29288141	2.86111
29288175	2.47222
29288189	2.47222
29288220	2.58333
29288436	2.63889
29288470	2.22222
29288589	2.22222
29288684	6.72222
29289126	6.47222
29289137	6.47222
29289140	6.97222
29289187	6.47222
29289528	6.47222
29289607	6.97222
29289630	6.47222
29289864	6.47222
29290090	6.47222
29290335	6.47222
29290357	7.08333
29290370	6.97222
29290497	6.77778
29290498	6.61111
29290821	6.77778
29291099	6.47222
29291197	6.47222
29291213	6.77778
29291237	6.47222
29291412	7.77778
29291429	2.47222
29291446	5.41667
29291473	4.66667
29291516	4.91667
29291549	4.41667
29291696	4.41667
29291901	4.41667
29291939	4.41667
29292605	4.41667
29292654	5.02778
29292797	4.52778
29292801	2.25
29292969	2.88889
29292989	2.05556
29293018	2.05556
29293060	6.38889
29293294	4.55556
29293304	4.55556
29293331	4.97222
29293403	5.55556
29293422	5.19444
29293564	5.19444
29293565	5.19444
29293579	5.69444
29293675	4.55556
29293762	4.55556
29293892	4.55556
29293975	4.55556
29294013	4.55556
29294244	5.22222
29294343	3.66667
29294387	3.66667
29294388	4.66667
29294430	4.16667
29294493	4.16667
29294856	7.41667
29294930	3.47222
29295069	4.22222
29295173	2.97222
29295179	3.47222
29295212	2.97222
29295227	2.97222
29295343	2.97222
29295455	2.97222
29295510	3.11111
29295581	2.97222
29295679	4.05556
29295756	1.30556
29295764	1.55556
29295948	2.05556
29296225	0.833333
29296305	2.36111
29296382	1.25
29296402	1.13889
29296453	1.88889
29296500	1.38889
29296771	1.38889
29297020	4.63889
29297176	3.25
29297241	2.75
29297366	2.75
29297417	2.75
29297552	2.75
29297577	2.75
29297633	2.75
29297705	3.25
29297829	2.75
29297874	2.75
29297894	2.75
29297931	3.94444
29297964	1.44444
29298039	0.722222
29298065	0.861111
29298585	1.63889
29299026	1.13889
29299218	1.36111
29299330	1.05556
29299331	1.69444
29299347	3.25
29299417	3.11111
29299440	3.13889
29299551	3.72222
29299704	2.75
29299729	2.75
29299788	3.75
29299817	3.25
29299836	3.25
29299855	3.25
29299879	4.80556
29300135	3.11111
29300175	5.63889
29300200	3.83333
29300303	3.94444
29300391	3.44444
29300520	3.44444
29300775	3.44444
29300794	3.44444
29300827	3.44444
29300853	3.44444
29300917	3.44444
29300987	3.44444
29301023	4.13889
29301073	3.72222
29301077	4.30556
29301086	5.02778
29301122	2.05556
29301124	3.27778
29301269	1.88889
29301283	1.58333
29301304	2.08333
29301394	2.30556
29301401	1.88889
29301402	2.19444
29301433	1.77778
29301438	4.13889
29301547	0.861111
29301612	1.33333
29301631	1.52778
29301680	1.5
29301723	1.5
29301904	1.83333
29301955	3.27778
29302093	3.66667
29302114	8.08333
29302158	7.19444
29302169	7.19444
29302183	7.77778
29302222	6.91667
29302223	6.91667
29302274	7.41667
29302306	6.11111
29302394	5.80556
29302405	5.80556
29302435	6.11111
29302447	6.30556
29302658	5.80556
29302670	5.80556
29302732	6.30556
29302759	6.80556
29302778	6.30556
29302780	6.30556
29302874	6.30556
29302957	6.80556
29303098	5.80556
29303167	5.80556
29303209	6.19444
29303218	1.94444
29303224	3.5
29303225	1.77778
29303234	1.77778
29303236	1.77778
29303237	1.77778
29303253	1.77778
29303254	2.19444
29303255	3.19444
29303301	0.916667
29303384	0.916667
29303385	0.916667
29303388	1.25
29303391	2.97222
29303445	3.05556
29303449	2.27778
29303464	2.16667
29303502	5.16667
29303556	4.08333
29303709	4.08333
29303717	5.05556
29303834	4.63889
29303841	3.63889
29303856	3.63889
29303944	3.63889
29304122	3.63889
29304161	3.63889
29304165	3.63889
29304225	5
29304242	3.5
29304300	3.69444
29304314	3.5
29304336	5.91667
29304343	2.30556
29304361	2.30556
29304392	3.22222
29304421	2.97222
29304472	2.75
29304496	3.25
29304514	2.75
29304563	2.75
29304564	4.80556
29304725	3.55556
29304759	4.80556
29304770	1.88889
29305020	1.88889
29305057	4.61111
29305111	3.72222
29305128	3.11111
29305147	4.08333
29305148	4.16667
29305256	3.75
29305283	5.94444
29305344	5.13889
29305351	5.13889
29305365	5.33333
29305371	5.13889
29305374	6.22222
29305414	6.77778
29305465	5.91667
29305500	3.83333
29305503	3.94444
29305505	4.88889
29305542	1.11111
29305555	2.47222
29305626	1.16667
29305653	0.805556
29305807	0.805556
29305813	2.44444
29305814	1.16667
29305836	0.805556
29305903	2.58333
29305907	1.38889
29305945	1.5
29306086	1.86111
29306092	3.86111
29306180	2.61111
29306272	1.86111
29306308	1.86111
29306327	3.22222
29306547	2.94444
29306557	4.02778
29306561	5.69444
29306659	4.5
29306668	4.36111
29306803	4.19444
29306805	4.16667
29306850	3.47222
29306905	3.97222
29306926	2.61111
29306966	2.61111
29306989	2.61111
29307094	3.83333
29307277	0.388889
29307295	0.388889
29307309	0.388889
29307334	1.63889
29307338	1.02778
29307456	0.833333
29307559	0.833333
29307591	1.63889
29307664	1.16667
29307708	0.444444
29308085	1.77778
29308281	0.944444
29308319	0.694444
29308825	1.05556
29308908	2.30556
29308909	4.38889
29308954	4.02778
29309038	4.33333
29309043	5.52778
29309079	3.61111
29309127	3.61111
29309132	3.61111
29309144	4.36111
29309165	3.16667
29309206	3.41667
29309237	3.66667
29309277	4.05556
29309375	2.13889
29309501	2.38889
29309542	1.88889
29309590	1.88889
29309656	2.38889
29309666	2.02778
29309783	1.88889
29309905	1.88889
29309935	3.13889
29310046	0.944444
29310051	2.11111
29310058	1.91667
29310239	2.61111
29310339	1.33333
29310477	2.77778
29310533	2.08333
29310606	3.52778
29310654	1.44444
29310669	1.94444
29310769	2.47222
29310803	2.5
29310941	1.91667
29311012	3.13889
29311037	3.61111
29311050	5.72222
29311138	3.97222
29311142	3.52778
29311173	3.58333
29311192	3.69444
29311211	2.88889
29311219	3.5
29311351	3.25
29311494	3.83333
29311580	2.69444
29311658	2.83333
29311773	4.97222
29311797	1.77778
29311832	1.77778
29311849	2.75
29311893	2.44444
29311894	2.30556
29312058	3.16667
29312107	1.72222
29312295	2.80556
29312402	1.69444
29312609	1.36111
29312658	1.13889
29312786	1.36111
29312854	1.27778
29313137	0.388889
29313421	0.222222
29313506	0.222222
29313710	1.58333
29313736	1
29313750	0.972222
29313785	1.13889
29313913	1.41667
29313929	1.61111
29313930	0.194444
29313961	0.444444
29314032	0.111111
29314035	0.194444
29314239	0.0277778
29314379	0.638889
29314464	0.583333
29314595	0.416667
29314610	0.5
29314648	0.416667
29314714	0.416667
29314925	0.527778
29314932	0.416667
29315005	0.666667
29315016	0.0555556
29315018	0.0555556
29315962	0.0277778
29316037	0.416667
29316057	0.194444
29316094	0.222222
29316144	0.194444
29316167	0.166667
29316286	0.444444
29316359	0.138889
29316363	0.361111
29316409	0.25
29316524	0.277778
29316541	0.25
29316738	0.472222
29316807	0.75
29316950	0.194444
29316971	0.194444
29317321	2.25
29317506	1.30556
29317566	1.38889
29317664	1.30556
29317890	2.25
29318009	2.22222
29318015	3.30556
29318019	2.80556
29318181	3.13889
29318312	3.33333
29318346	3.41667
29318469	3.11111
29318491	2.02778
29318512	2.13889
29318551	2.86111
29318754	2.55556
29318798	1.75
29318901	1.75
29319032	3.33333
29319189	3.69444
29319286	4.44444
29319550	4.86111
29319877	4.38889
29319880	4.27778
29320152	4.27778
29320347	4.5
29320348	5.5
29320521	4.27778
29320538	4.27778
29320599	7.94444
29320613	6.11111
29320618	6.11111
29320622	6.11111
29320675	6.11111
29320706	6.11111
29320784	6.72222
29320869	4.27778
29320870	4.27778
29320914	4.27778
29320920	4.27778
29320976	4.27778
29321029	4.27778
29321045	4.69444
29321172	4.47222
29321222	3.66667
29321281	3.47222
29321322	3.66667
29321441	5.30556
29321501	1.72222
29321506	0.388889
29321579	0.972222
29321671	0.583333
29321744	0.277778
29321784	0.111111
29321797	2.44444
29321859	0.833333
29321878	0.944444
29321911	1.97222
29321977	0.944444
29322100	1.27778
29322197	1.11111
29322206	0.777778
29322225	0.777778
29322437	0.777778
29322522	1.08333
29322605	1.11111
29322663	0.777778
29322745	1.08333
29322769	2.13889
29322926	2.22222
29323000	1.41667
29323013	1.58333
29323042	2.69444
29323074	1.47222
29323126	2.66667
29323312	1.86111
29323403	1.52778
29323420	3
29323458	1.08333
29323565	1.88889
29323593	1.13889
29323682	1.36111
29323695	1.47222
29323810	2.94444
29323902	1.58333
29324005	1.58333
29324076	2.08333
29324090	1.38889
29324098	1.38889
29324108	1.88889
29324283	1.75
29324337	0.527778
29324427	0.555556
29324514	0.638889
29324619	1.80556
29324796	3.11111
29325185	2.16667
29325214	2.16667
29325333	2.55556
29325465	3.25
29325643	3.16667
29325720	1.41667
29326121	1.75
29326362	1.16667
29326406	1.91667
29326517	2.11111
29326580	2.13889
29326593	1.66667
29326601	2.19444
29326712	3.19444
29326953	3.38889
29326986	2.25
29327091	2.25
29327624	2.80556
29327951	3.02778
29327977	2.58333
29328082	1.97222
29328153	3
29328292	1.97222
29328689	1.97222
29328771	4.08333
29328780	1.44444
29328873	2.19444
29329094	1.16667
29329219	1.72222
29329225	0.833333
29329300	2.33333
29329434	0.694444
29329477	1.16667
29329615	1.61111
29329882	1.19444
29330036	1.02778
29330313	1.61111
29330448	7.05556
29330506	5.13889
29330514	5.13889
29330515	5.13889
29330519	5.13889
29330523	5.13889
29330525	5.13889
29330534	5.13889
29330548	5.13889
29330597	3.91667
29330609	5.22222
29330741	2.13889
29330845	2.47222
29330855	2.13889
29330908	1.44444
29331015	3.36111
29331063	2.83333
29331079	2.47222
29331366	2.66667
29331444	4.30556
29331517	4.72222
29331550	4
29331607	4
29331659	4
29331699	4.22222
29331730	5.11111
29331807	4.30556
29331815	3.41667
29331876	3.41667
29331969	3.41667
29331975	3.41667
29332021	5.36111
29332130	1.69444
29332133	0.694444
29332214	1.02778
29332335	0.916667
29332345	2.69444
29332517	1.27778
29332548	0.861111
29332593	0.861111
29332779	3.16667
29332946	1.08333
29333139	2
29333158	0.888889
29333212	4.08333
29333587	4
29333905	3.05556
29333910	3.05556
29334253	3.19444
29334262	3.36111
29334281	4.72222
29334349	2.80556
29334350	2.77778
29334418	3.83333
29336067	2.80556
29336097	1.83333
29336100	1.66667
29336109	1.30556
29336110	1.58333
29336150	2.41667
29336180	3.19444
29336221	2.66667
29336222	2.63889
29336293	2.33333
29336336	2.63889
29336396	1.77778
29336413	2.05556
29336488	2.05556
29336498	1
29336500	1.38889
29336519	2.44444
29336556	1.13889
29336561	1.13889
29336563	3
29336821	1.72222
29336903	1.27778
29337001	2.88889
29337014	0.444444
29337029	2.77778
29337164	6.13889
29337166	4.86111
29337284	4.86111
29337292	4.86111
29337423	4.86111
29337424	4.86111
29337499	5.27778
29337501	4.22222
29337553	4.5
29337635	2.44444
29337754	2.27778
29337954	1.80556
29338074	2.19444
29338219	3.16667
29338244	0.361111
29338280	2.36111
29338413	2.41667
29338425	1.86111
29338533	1.58333
29338979	3.08333
29339349	1.77778
29339495	1.94444
29339501	3.30556
29339538	3.27778
29339548	2.83333
29339604	2.55556
29339606	2.55556
29339823	5.44444
29340117	2.16667
29340130	1.86111
29340143	2.77778
29340152	3.66667
29340167	1.77778
29340282	1.97222
29340342	1.97222
29340510	3.77778
29340555	8.05556
29340655	5.30556
29345351	5.30556
29345678	4.75
29345707	4.75
29345783	5.55556
29345793	5.41667
29345967	4.22222
29345982	4.22222
29346050	6.5
29346172	1.94444
29346195	1.94444
29346258	3.16667
29346271	0.888889
29346293	1.36111
29346398	0.527778
29346586	1.13889
29346595	3.08333
29347650	0.722222
29347714	0.722222
29347724	3.61111
29347807	5.94444
29348006	4.63889
29348007	4.63889
29348063	4.63889
29348241	6.41667
29348314	5.75
29348361	4.66667
29348490	7.52778
29348556	3.91667
29348808	3.69444
29348859	5.44444
29349046	5.33333
29349139	10.8611
29349155	8.38889
29349170	8.38889
29349308	8.38889
29349368	8.38889
29349411	8.38889
29349412	8.38889
29349491	8.38889
29349501	10.25
29349641	4.33333
29349757	5.05556
29349868	2.75
29349916	1.44444
29349979	2.91667
29350042	2.44444
29350058	2.22222
29350162	5.97222
29350190	4.22222
29350342	4.22222
29350423	4.22222
29350442	11.6389
29350571	7.38889
29350677	7.38889
29350757	7.38889
29350793	7.38889
29350916	7.83333
29350941	6.61111
29351301	7.38889
29351333	14.9722
29351390	13.6111
29351395	11.8333
29351504	12.0278
29351640	10.9444
29351656	7.97222
29351667	8.75
29351734	8.30556
29351762	7.66667
29351920	7.66667
29351933	7.66667
29352016	7.77778
29352066	7.80556
29352143	16.5278
29352152	15.3611
29352295	15.9167
29352314	15.3056
29352346	16.1389
29352400	15.3056
29352499	15.9167
29352517	15.3056
29352526	15.7222
29352532	15.3056
29352601	15.3056
29352628	15.3056
29352682	15.3056
29352719	15.3056
29352727	15.3056
29352770	15.3056
29352783	15.3056
29352785	15.3056
29352863	15.3056
29352865	15.3056
29352885	15.3056
29352893	15.5556
29352933	15.3056
29352938	16.3333
29352995	15.3056
29353017	15.3056
29353131	16.75
29353185	15.4167
29353287	15.7222
29353320	15.4167
29353352	15.5278
29353447	15.3056
29353483	15.3056
29353545	15.3056
29353616	15.3056
29353654	15.3056
29353707	15.3056
29353752	15.3056
29353778	15.3056
29353929	15.3056
29353974	15.3056
29354192	15.3056
29354281	15.3056
29354404	15.3056
29354405	15.3056
29354500	15.3056
29354512	15.3056
29354557	15.3056
29354654	15.3056
29354664	15.3056
29354674	15.7778
29354692	15.5278
29354923	15.5278
29355012	15.6667
29355107	15.5278
29355159	15.75
29355276	15.3056
29355479	15.9167
29355546	15.6667
29355554	15.6667
29355606	16.0556
29355610	16.0556
29355615	17.1111
29355657	8.75
29355668	8.47222
29355670	8.30556
29355692	9.13889
29355855	8.44444
29355908	8.30556
29355930	9.02778
29356005	8.41667
29356051	8.66667
29356082	9.44444
29356158	7.75
29356178	8.27778
29356256	7.88889
29356341	8.86111
29356434	7.25
29356512	7.88889
29356517	7.25
29356537	7.16667
29356541	7.19444
29356545	7.86111
29356677	8.13889
29356712	8.61111
29356757	9.38889
29356761	6.86111
29356783	6.83333
29356785	6.75
29356787	6.5
29356788	6.5
29356791	6.22222
29356795	6.55556
29356844	6.11111
29356872	5.80556
29356890	5.75
29356914	5.61111
29356952	6.83333
29356953	5.22222
29356954	5.52778
29356961	7.13889
29356963	6.38889
29357027	6.61111
29357029	6.13889
29357032	5.83333
29357035	5.08333
29357044	5.13889
29357046	7.94444
29357047	7.08333
29357056	6.94444
29357057	6.55556
29357125	6.55556
29358287	5.47222
29358305	5.47222
29358327	6.44444
29358347	6.13889
29358442	5.80556
29358458	5.47222
29358470	5.41667
29358522	4.44444
29358588	4.19444
29358700	4.19444
29358731	4.19444
29358799	5.47222
29358880	4.02778
29358897	4.02778
29358944	4.02778
29358948	4.25
29358998	3.91667
29358999	4.47222
29359015	3.86111
29359098	4.25
29359110	3.80556
29359115	3.80556
29359127	5.75
29359140	4.88889
29359199	5.55556
29359203	5.66667
29359340	5.25
29359460	7.36111
29359501	7
29359516	6.77778
29359532	6.77778
29359610	7.61111
29359657	7.55556
29359664	6.30556
29359702	5.61111
29359734	5.11111
29359844	5.11111
29359877	5.44444
29359934	6.33333
29359958	6.02778
29359987	7.08333
29359998	5.91667
29360076	6.25
29360100	6.33333
29360116	5.5
29360126	5.61111
29360127	5.61111
29360149	5.5
29360338	5.5
29360348	6.16667
29360400	5.83333
29360489	5.83333
29360690	5.83333
29360744	5.83333
29360751	6.08333
29360788	6.05556
29360805	6.66667
29360846	4.75
29360855	12.0556
29360992	11.7778
29361031	11.7778
29361120	11.7778
29361179	11.7778
29361187	12.5278
29361202	11.8889
29361203	19.0833
29361218	18.7222
29361248	21.3611
29361283	20.75
29361303	20.75
29361313	20.9167
29361326	21.1111
29361345	20.3889
29361432	20.5556
29361484	20.3889
29361506	20.3889
29361508	20.6389
29361536	20.3889
29361588	20.6389
29361634	18.6389
29361695	18.3889
29361805	18.3889
29361831	18.3889
29361833	18.8889
29361883	18.3889
29361913	18.3889
29361924	23.6389
29361969	22.8889
29361977	23.25
29361988	22.8889
29362119	22.8889
29362131	23.25
29362158	23.5556
29362193	23.9722
29362194	23.7778
29362296	24
29362335	23.7778
29362344	23.7778
29362354	24.9444
29362415	22.8889
29362555	22.8889
29362622	22.8889
29362623	22.8889
29362637	22.8889
29362678	23.6111
29362997	22.9167
29363001	22.8889
29363035	33.5833
29363110	28
29363226	27.9722
29363240	27.9722
29363272	27.9722
29363305	27.9722
29363349	27.9722
29363410	28.5556
29363463	27.9722
29363468	27.9722
29363542	27.9722
29363546	27.9722
29363605	28.3333
29363640	27.9722
29363674	27.9722
29363703	28.6944
29363760	27.9722
29363768	27.9722
29363784	27.9722
29363791	27.9722
29363807	27.9722
29363813	27.9722
29363859	27.9722
29363964	27.9722
29364003	28.3333
29364087	27.9722
29364121	28.3889
29364167	43.4167
29364217	31.3056
29364255	31.3056
29364282	31.3056
29364370	31.3056
29364429	31.3056
29364432	31.3056
29364463	31.3056
29364510	31.3056
29364591	31.3056
29364639	31.3056
29364667	31.3056
29364738	32.4722
29364844	31.3056
29364861	31.3056
29364997	32.4722
29365184	31.3056
29365210	31.3056
29365218	31.6667
29365233	31.3056
29365258	31.3056
29365261	32.0278
29365281	31.3056
29365311	31.4722
29365416	31.3056
29365491	31.3056
29365495	31.3056
29365518	31.6667
29365593	31.3056
29365736	31.3056
29365798	32.0278
29365814	31.3056
29365902	33.0556
29365908	32.3333
29365910	32.3333
29366044	32.3333
29366244	32.3333
29366362	33.2222
29366461	25.8889
29366477	24
29366535	24
29366550	24.1944
29366555	24
29366598	24.5556
29366606	23.8611
29366624	23.6389
29366639	20.0833
29366654	12.8611
29366659	13.5833
29366663	14.5278
29366778	14.1667
29366823	14.1667
29366866	14.8889
29366945	13.9167
29366956	14.2778
29367034	13.9167
29367046	16.4722
29367069	14.6667
29367072	14.1667
29367074	16.4722
29367115	15.9722
29367152	15.9722
29367239	16.3333
29367266	15.9722
29367288	15.9722
29367296	15.9722
29367407	17.1667
29367450	16.6667
29367565	17.1667
29367670	15.5
29367732	16.1389
29367736	14.4722
29367750	19.8333
29367832	18.8333
29367842	18.8333
29367878	20.5833
29367879	18.8333
29367906	18.8333
29367927	18.8333
29367932	24.25
29367988	23.25
29367995	21.4722
29368040	21.4722
29368251	21.8333
29368310	22.5278
29368502	22.1667
29368618	22.1667
29368649	22.1667
29368670	22.5556
29368672	21.9722
29368774	24.4167
29368775	23.0278
29368783	23.0278
29368853	23.0278
29368890	23.0278
29368895	23.0278
29369285	23.1667
29369435	23.5833
29369843	20.1667
29370041	19
29370053	18.8056
29370284	19.3056
29371233	18.7778
29371398	18.3333
29371432	22.3611
29371525	22.0833
29371708	21.9444
29371727	21.9444
29371733	21.9444
29371810	21.9444
29371929	21.9444
29371936	21.9444
29371984	21.9444
29372130	21.9444
29372162	21.9444
29372171	21.9444
29372201	22.5278
29372389	22.9444
29372408	25.4444
29372472	12.8889
29372473	13.5833
29372580	13.5833
29372613	12.6944
29372755	12.7222
29372756	12.6389
29372790	12.6389
29372796	12.6389
29373254	12.6389
29373449	12.6389
29373465	12.6389
29373481	12.6389
29373530	12.6389
29373659	12.6389
29373801	12.6389
29374119	12.6389
29374148	12.6389
29374588	12.8889
29374608	12.6389
29374786	18.3611
29375011	5.66667
29375100	5.41667
29375175	6.38889
29375205	5.97222
29375592	5.97222
29376750	5.97222
29377043	5.97222
29377125	5.97222
29377439	5.97222
29377618	7.47222
29378072	7
29378212	6.5
29378332	6.52778
29378371	8.47222
29378465	4.97222
29378531	4.97222
29378560	4.97222
29378572	6.88889
29378590	5.44444
29378704	5.44444
29378825	5.47222
29378882	5.44444
29378926	7.33333
29378943	5.33333
29379140	5.30556
29379352	5.30556
29379353	5.30556
29379388	5.30556
29379404	8.55556
29379562	6.94444
29379588	9.22222
29379592	7.55556
29379605	7.55556
29379697	7.55556
29379918	7.55556
29380019	7.55556
29380020	7.55556
29380112	7.55556
29380173	8.30556
29381041	7.88889
29381321	7.19444
29381982	6.52778
29382023	6.72222
29382107	6.36111
29382473	6.13889
29382707	6.30556
29383010	6.05556
29383336	6.05556
29383341	7
29383469	4.77778
29383696	7.80556
29384186	6.94444
29384373	6.86111
29384393	6.86111
29384546	6.86111
29384605	6.86111
29384653	7.19444
29385294	6.33333
29385436	8.16667
29385508	6
29385528	5.91667
29385652	5.83333
29385860	5.83333
29385884	5.83333
29386033	10.5556
29386199	7.80556
29386257	7.72222
29386615	7.72222
29386836	7.72222
29386882	7.72222
29386952	10.2778
29386980	8
29387111	7.22222
29387340	7.22222
29387478	8.77778
29387739	4.83333
29387959	4.83333
29388195	5.83333
29388417	3.47222
29388423	7.16667
29388426	6.16667
29388594	6.16667
29389221	6.16667
29389387	6.16667
29389420	6.16667
29389662	6.16667
29389918	9
29389938	6.30556
29390392	11.3889
29390767	8.33333
29391073	8.16667
29391146	8.16667
29391365	8.16667
29391764	10.1389
29391767	9.47222
29391836	9.47222
29392096	9.47222
29392241	9.47222
29392345	9.47222
29392497	9.83333
29392678	9.97222
29393277	8.11111
29393354	9.22222
29393518	9.02778
29393534	8.52778
29393587	8.69444
29393603	8.27778
29393635	4.72222
29393659	4.55556
29393660	4.72222
29393704	6.36111
29393787	4.44444
29393967	4.44444
29394001	4.52778
29394054	4.94444
29394055	3.97222
29394131	5.61111
29394385	4.94444
29394466	5.38889
29394522	4.94444
29394651	5.02778
29394770	5.44444
29394794	4.19444
29394902	5.63889
29395090	4.77778
29395091	4.77778
29395443	5.55556
29395858	5.61111
29396134	4.63889
29396164	3.5
29396165	3.44444
29396168	4.19444
29396199	3.88889
29396201	2.30556
29396205	2.11111
29396257	2.19444
29396283	2.80556
29396825	0.944444
29397325	2.52778
29397355	4.72222
29397479	3.69444
29397579	4.55556
29397773	4.13889
29397850	4.13889
29398519	5.88889
29398525	3.55556
29398647	4.33333
29398682	3.44444
29398788	4.69444
29398819	6.25
29398856	3.27778
29405682	5.11111
29405834	3.94444
29406062	4.38889
29406204	4.44444
29406332	3.94444
29406515	3.94444
29407367	7.75
29407442	5.63889
29407648	5.25
29407829	5.91667
29408063	5.77778
29408180	5.41667
29408234	5.69444
29408561	7.13889
29408720	5.44444
29408729	5.44444
29408888	5.63889
29408948	5.30556
29409137	6.30556
29409305	3.27778
29409485	3.69444
29409486	3.36111
29409509	3.80556
29409551	3.77778
29409556	4.11111
29409712	3.36111
29409962	3.36111
29409993	3.36111
29410129	3.66667
29410162	3.61111
29410174	1.91667
29410178	4.38889
29410186	3.58333
29410342	2.5
29410366	2.5
29410395	3.22222
29410522	2.55556
29410524	2.38889
29410620	2.83333
29410666	2.91667
29410705	2.36111
29410862	2.44444
29410942	3.25
29410951	2.41667
29410993	2.41667
29411028	2.91667
29411072	2.41667
29411233	2.52778
29411236	2.86111
29411462	2.36111
29411550	2.36111
29411620	3.47222
29411632	2.30556
29411700	2.41667
29411970	2.30556
29412479	2.30556
29413174	2.36111
29413175	2.80556
29413220	2.30556
29413301	2.5
29413757	2.77778
29413817	2.27778
29413839	2.27778
29414091	2.27778
29414116	2.27778
29414117	2.58333
29414640	2.91667
29414905	5.11111
29415229	4.38889
29415237	4.19444
29415241	2.91667
29415245	2.91667
29415265	3.75
29415273	4.55556
29415417	4.13889
29415481	5.19444
29415522	3.83333
29415529	3.83333
29415530	4.66667
29415590	3.27778
29415618	2.61111
29415650	2.88889
29415835	3.36111
29415952	2.86111
29416040	2.86111
29416049	2.86111
29416097	5.47222
29416174	4.47222
29416267	4.47222
29416285	4.47222
29416354	4.47222
29416382	4.47222
29416383	4.47222
29416489	4.47222
29416519	4.47222
29416625	4.97222
29416641	4.5
29416916	4.47222
29416970	4.94444
29417072	4.44444
29417094	4.44444
29417196	4.44444
29417240	4.44444
29417495	4.44444
29417678	4.44444
29417738	4.5
29417822	4.44444
29417833	4.44444
29417849	4.5
29417856	4.44444
29418253	4.44444
29418494	4.55556
29418914	4.16667
29419082	4.16667
29419102	4.16667
29419123	4.38889
29419233	4.27778
29419279	4.27778
29419302	4.27778
29419412	4.27778
29419492	5.5
29419562	4.61111
29419603	4.61111
29419639	5.44444
29419640	5.27778
29419822	4.66667
29419930	4.66667
29419934	6
29419935	4.33333
29419996	4.33333
29420076	4.33333
29420091	4.33333
29420190	4.41667
29420313	7.05556
29420404	2.72222
29420592	2.75
29420653	2.5
29421061	2.66667
29421114	2.66667
29421129	2.61111
29421216	2.61111
29421283	2.61111
29421648	2.61111
29422114	2.61111
29422210	2.61111
29422233	2.69444
29422234	3.16667
29422253	2.5
29422356	2.58333
29422379	3.02778
29422384	2.58333
29422389	2.52778
29422390	2.52778
29422413	3
29422434	2.86111
29422448	2.86111
29422483	3.52778
29422519	2.86111
29422646	2.86111
29422766	4.19444
29422888	2.86111
29422970	2.86111
29422985	2.86111
29423042	2.86111
29423134	3.38889
29423276	1.72222
29423319	1.66667
29423321	2.83333
29423446	2.05556
29423481	2.5
29423549	2.11111
29423629	1.69444
29423915	0.916667
29423923	0.916667
29424346	1.63889
29424472	2.80556
29424898	3.36111
29425228	2.47222
29425306	4.30556
29425399	4.19444
29425446	3.83333
29425462	3.83333
29425510	3.94444
29425630	4.72222
29425869	3.88889
29426002	3.88889
29426028	5.38889
29426115	3.91667
29426288	4.02778
29426501	3.72222
29426509	4
29426600	3.5
29426650	5.44444
29426752	4.5
29426789	4.30556
29426925	4.33333
29426990	4.77778
29427283	6.11111
29427330	4.13889
29427374	4.11111
29427586	4.11111
29427604	5.16667
29427655	3.58333
29427761	3.58333
29427810	4.25
29427889	3.63889
29427947	3.61111
29428031	4.22222
29428108	3.80556
29428233	4.94444
29428280	4.44444
29428287	7
29428328	4.52778
29428340	4.61111
29428361	4.97222
29428362	5.97222
29428364	4.91667
29428549	4.5
29428614	4.86111
29428681	4.63889
29428791	4.86111
29428849	5.5
29428881	6.19444
29428958	6.11111
29428983	6.77778
29429004	6.41667
29429066	6.58333
29429079	6.11111
29429083	6.27778
29429096	5.75
29429105	4.25
29429220	4.22222
29436116	3.58333
29436163	3.52778
29436291	4.13889
29436313	3.52778
29436331	3.36111
29436369	3.88889
29436453	5.11111
29436463	4.36111
29436605	5.08333
29436705	2.44444
29436763	2.72222
29436843	2.19444
29436851	1.58333
29436992	1.58333
29437008	2.52778
29437136	4.75
29437143	2.91667
29437150	3
29437187	2.83333
29437208	3.5
29437211	3.25
29437269	3.25
29437271	3.25
29437291	3.25
29437304	3.25
29437349	3.25
29437371	3.27778
29437399	3.5
29437431	2.83333
29437441	4.52778
29437459	5.02778
29437500	4.44444
29437501	4.44444
29437561	4.66667
29437580	5.5
29437582	3.33333
29437583	3.33333
29437587	3.33333
29437655	3.83333
29437666	4.25
29437672	3.5
29437675	5.72222
29437689	4
29437692	4
29437714	6
29437767	4.63889
29437798	3.63889
29437819	3.63889
29437856	3.63889
29437964	3.63889
29437965	3.63889
29438056	4.58333
29438059	3.97222
29438064	4.25
29438129	3.22222
29438176	3.55556
29438250	3.25
29438391	2.88889
29438409	3.19444
29438451	3.27778
29438578	3.30556
29438657	3
29438787	3.47222
29438825	3.47222
29438891	3.13889
29438992	3.16667
29439114	3.11111
29439336	3.38889
29439399	4.30556
29439422	1.66667
29439431	3.63889
29439460	2.69444
29439502	2.69444
29439649	2.69444
29439770	3.30556
29439775	2
29439882	2.52778
29439912	2.30556
29439913	1.88889
29439924	3.61111
29439945	1.80556
29439952	1.44444
29439957	1.72222
29439966	2.88889
29439976	1.41667
29439977	0.972222
29439978	1.80556
29439988	1.13889
29439989	1.05556
29439995	1
29440003	1.02778
29440009	0.444444
29440202	10.7778
29440248	10.9722
29440289	11.0278
29440395	10.6389
29440660	10.3333
29440667	11
29440712	11.7778
29440925	11
29440926	10.9444
29440948	11.6944
29440982	12.0833
29441012	11.7222
29441024	11.3056
29441059	11.3056
29441071	12.3611
29441072	10.0278
29441103	9.77778
29441117	12.2778
29441120	10.7778
29441189	11.1944
29441191	11.0556
29441213	11.1111
29441231	10.6667
29441282	11
29441323	10.0833
29441352	9.72222
29441368	9.80556
29441369	10.9722
29441468	9.88889
29441491	9.94444
29441614	9.94444
29441645	9.91667
29441768	11.8611
29441897	10.6111
29441920	11.9722
29441970	11.6389
29441983	11.5833
29442108	11.3056
29442153	11.3056
29442188	13.6389
29442270	10.9167
29442341	10.75
29442343	10.6389
29442655	10.6944
29442664	11.3889
29442762	9.83333
29442767	9.94444
29442772	10.3056
29442991	9.83333
29443091	11.5278
29443470	10.6667
29443736	11.7222
29443829	11.3611
29443899	11.3611
29444021	11.3611
29444147	12.7222
29444180	10.75
29444368	10.3889
29444493	10.3889
29444816	11.8056
29445284	9.72222
29445297	10.75
29445337	10.0833
29445413	10
29445490	10
29445946	12.1944
29446029	10.6944
29446348	10.6944
29446492	10.6944
29446564	10.8056
29446731	13.6667
29446738	11.3333
29446852	11.1667
29447006	11.1667
29447013	11.3056
29447231	11.9722
29447389	10.1111
29447418	10.5556
29447436	10.1389
29447694	10.25
29447781	10.3333
29447799	10.8333
29447860	10.9722
29447950	11.1389
29448422	10.4722
29448423	10.4722
29448508	13.1944
29449124	11
29449132	11.1944
29449264	11
29449614	11
29449829	11.6111
29449850	10.2222
29449921	10.1944
29449943	10.0556
29449944	9.91667
29449953	10.3333
29450024	10.25
29450119	9.83333
29450194	11.6667
29450255	10.4722
29450498	10.25
29450514	11.1944
29450556	10.3889
29450568	10.25
29450608	11.1944
29450638	10.8889
29450767	10.7222
29451031	10.5
29451402	10.8889
29451475	10.4167
29451487	10.4167
29451549	10.4167
29451580	10.4722
29451660	10.6667
29451699	10.25
29451936	10.25
29452262	10.4167
29452288	10.5278
29452336	13.0278
29452478	4.05556
29452570	3.44444
29452586	3.44444
29452802	4.11111
29452832	2.86111
29452880	5.41667
29452950	2.16667
29452951	2.02778
29453027	2.08333
29453047	2.02778
29453134	2.97222
29453322	1.19444
29453424	1.66667
29453426	0.361111
29453433	0.444444
29453457	1.25
29453464	0.277778
29453473	1.11111
29453478	0.861111
29453480	2.11111
29453490	1.38889
29453520	2.16667
29453534	1.61111
29453553	1.33333
29453718	1.22222
29453719	0.944444
29453724	1.02778
29453816	1.44444
29453819	1.25
29453824	3.33333
29453859	2.58333
29453885	2.22222
29453894	2.11111
29454012	1.16667
29454037	0.972222
29454042	0.416667
29454120	1.08333
29454149	2.66667
29454159	1.94444
29454301	2.33333
29454422	1.94444
29454431	2.36111
29454447	2.36111
29454483	2.36111
29454492	2.05556
29454503	2.83333
29454522	4.58333
29454550	3.52778
29454623	2.5
29454644	1.94444
29454655	4.13889
29454669	3.05556
29454681	2.36111
29454701	2.19444
29454715	2.94444
29454737	2.13889
29454778	2.36111
29454789	1.66667
29454790	2.88889
29454794	2.30556
29454799	3.13889
29454854	3.61111
29454862	4.11111
29454869	3.33333
29454920	2.75
29454946	1.69444
29454974	1.05556
29455113	0.944444
29455134	1.33333
29455225	2.94444
29455263	3.55556
29455275	2.77778
29455383	2.94444
29455390	2.30556
29455519	2.41667
29455548	3
29455578	3.27778
29455598	2.94444
29455600	2.72222
29455612	2.75
29455639	2.61111
29455648	2.16667
29456316	1.61111
29456369	1.41667
29456418	1.27778
29456745	2.16667
29457007	1.88889
29457027	1.86111
29457142	1.72222
29457150	1.91667
29457163	2.75
29457198	2.72222
29457208	2.27778
29457577	6
29457788	4.77778
29457840	4.44444
29457862	3.58333
29457865	3.38889
29457873	3.41667
29457896	2.66667
29457905	2.75
29457944	3.08333
29457958	2
29458229	1.80556
29458233	2.80556
29458279	1.63889
29458280	2.27778
29458383	2.94444
29458417	1.86111
29458494	1.55556
29458501	1.44444
29458515	2.41667
29458542	2.36111
29458634	2.02778
29458640	2.27778
29458713	1.88889
29458798	2.27778
29458923	2.69444
29458959	2.33333
29459015	2.63889
29459024	2.27778
29459063	2.72222
29459088	4.83333
29459098	3.86111
29459130	3.72222
29459139	5.61111
29459212	5.13889
29459224	4
29459226	3.72222
29459235	3.72222
29459311	4.02778
29459336	4.08333
29459347	3.55556
29459351	3.05556
29459365	3.13889
29459366	3.05556
29459387	3.05556
29459433	3.05556
29459451	3.05556
29459483	3.91667
29459544	3.58333
29459552	3.22222
29459561	2.97222
29459569	3.69444
29459577	4.16667
29459582	3.77778
29459585	3.25
29459592	3.11111
29459596	3.5
29459610	3.55556
29459611	1.58333
29459646	4.55556
29459676	4.08333
29459708	4.08333
29459715	5.11111
29459764	4.44444
29459787	9.63889
29459817	9.69444
29459841	9.77778
29459847	8.58333
29459861	9.05556
29459972	8.80556
29459984	8.58333
29460012	8.58333
29460014	8.58333
29460059	8.75
29460144	7.5
29460153	8.44444
29460166	8.27778
29460244	8.27778
29460303	8.27778
29460315	8.27778
29460501	8.27778
29460504	8.27778
29460550	8.27778
29460599	8.27778
29460661	8.27778
29460796	8.27778
29460809	8.44444
29460812	7.83333
29460832	7.83333
29460893	7.94444
29460909	8.30556
29461007	7.88889
29461077	7.83333
29461134	8.47222
29461219	7.86111
29461224	8.80556
29461417	9.58333
29461441	9.05556
29461479	9.05556
29461480	9.88889
29461484	8.58333
29461486	8.58333
29461516	8.58333
29461540	8.58333
29461590	8.58333
29461607	8.58333
29461621	8.58333
29461796	8.58333
29461840	8.58333
29461893	8.58333
29461935	8.58333
29461992	8.58333
29462020	9.05556
29462112	7.77778
29462128	8.63889
29462165	9
29462173	8.52778
29462373	8.52778
29462427	8.52778
29462514	8.52778
29462529	8.52778
29462577	8.52778
29462594	10.0278
29462664	9.19444
29462665	9.19444
29462671	10.25
29462733	10.0833
29462757	8.75
29462769	8.75
29462819	8.75
29462872	8.75
29462912	8.75
29462937	8.75
29463043	8.75
29463148	8.75
29463176	8.75
29463196	8.75
29463213	8.75
29463293	8.75
29463355	9
29463451	7.91667
29463510	9.05556
29463519	8.16667
29463617	8.22222
29463796	8.13889
29463822	7.66667
29463895	8.05556
29463924	8.63889
29464193	8.52778
29464484	8.55556
29464677	8.55556
29465257	8.41667
29465560	9.16667
29465676	6.33333
29465687	6
29465702	6.66667
29465773	6.25
29465852	6.25
29466231	6.94444
29466239	7.16667
29466461	4.36111
29466640	2.13889
29466847	2.13889
29467114	2.16667
29467267	2.16667
29468048	2.16667
29468049	2.52778
29468061	2.5
29468188	2.44444
29468285	2.44444
29468924	2.52778
29469166	2.36111
29469398	2.36111
29469399	2.41667
29469403	2.36111
29469483	2.36111
29469654	4.47222
29469752	4.44444
29469795	3.38889
29469909	3.38889
29470100	5.27778
29470537	1.58333
29470555	2.16667
29470618	4.33333
29470735	1.97222
29470836	3.58333
29470945	3.69444
29471343	3.11111
29471507	3.30556
29471642	5.44444
29471962	5.08333
29472704	4.97222
29472881	4.41667
29473015	4.61111
29473028	5.16667
29473064	8.91667
29473317	9.16667
29473588	8.5
29473593	8.5
29473594	8.5
29473595	8.5
29473600	8.5
29473603	8.5
29473665	8.69444
29473728	7.72222
29473759	7.72222
29473774	7.72222
29473784	8.66667
29473785	3.47222
29473800	5.36111
29473809	4.41667
29473871	3.05556
29473912	3.05556
29473922	3.05556
29473958	4.72222
29474051	2.47222
29474102	3.22222
29478202	3.38889
29478564	2.41667
29478923	2.41667
29478941	3.91667
29479050	3.11111
29479845	3.25
29480525	3.83333
29480598	2.83333
29480658	5.83333
29480749	4.72222
29480890	5.94444
29481068	6.97222
29481424	6.13889
29481427	6.13889
29481430	7.25
29481511	8.66667
29481613	7.47222
29481653	6.77778
29481966	6.77778
29482038	6.33333
29482334	6.13889
29482367	6.91667
29482375	7.55556
29482377	4.91667
29482653	4.25
29482897	4.25
29482932	5
29482976	4.36111
29483015	1.94444
29483021	2.02778
29483260	1.94444
29483456	2.30556
29483508	2
29483538	3
29483734	3.16667
29483778	2.19444
29483806	3.02778
29484180	1.91667
29484411	1.86111
29484459	2.05556
29484508	1.80556
29484579	3.38889
29484669	2.75
29484711	2.44444
29484849	2.97222
29485689	3.94444
29485711	3.05556
29485717	3.13889
29485722	2.16667
29486085	1.86111
29486551	2.27778
29487003	1.97222
29487120	5.83333
29487207	4.19444
29487495	5.55556
29488619	5.13889
29488673	5.91667
29488736	5.69444
29489384	5.69444
29489618	5.69444
29489772	6.5
29489816	5.80556
29489930	3.41667
29489954	3.58333
29489982	3.11111
29490143	2.30556
29490250	2.11111
29490286	1.52778
29491155	1.77778
29491440	2.13889
29491879	1.47222
29491881	2.38889
29492249	4.86111
29492343	3.97222
29492648	3.97222
29492831	3.97222
29492967	3.97222
29493087	5.72222
29493883	6.41667
29493958	5.19444
29494348	5.66667
29494438	5.13889
29494538	5.52778
29495041	5.33333
29495092	4.66667
29495241	4.38889
29495871	5.08333
29495902	7.36111
29495936	6.83333
29496138	6.69444
29496173	6.69444
29496202	6.69444
29496266	6.69444
29496645	7.30556
29496724	7.5
29496778	7.80556
29497101	5.25
29497533	5.52778
29497632	6.41667
29497981	2.55556
29497987	1.41667
29498243	4.30556
29498500	2.19444
29498604	1.77778
29498605	1.77778
29499321	3
29499457	2.25
29499500	3.44444
29499567	1.75
29499692	1.91667
29499865	1.94444
29499883	2.77778
29500011	1.88889
29500046	2.19444
29500398	3.02778
29500591	3.47222
29500704	5.19444
29500756	3.77778
29500792	3.94444
29500976	3.47222
29501413	5.11111
29501482	2.72222
29501489	2.61111
29501821	3.66667
29501856	2.91667
29501957	3.94444
29502277	2.05556
29502280	2.02778
29502291	2.11111
29502316	3.05556
29502538	3.38889
29502656	2.11111
29502713	2.36111
29502854	1.86111
29502899	2.19444
29503308	1.33333
29503892	2.41667
29504036	3.05556
29504177	1.27778
29504524	1.27778
29504529	2.63889
29504772	1.86111
29504959	3.80556
29506107	2.88889
29506504	3.41667
29506741	4.86111
29506842	4.63889
29507032	4.5
29507202	3.80556
29507314	3.94444
29507418	2.55556
29508112	3.36111
29508214	2.58333
29508217	1.97222
29508618	2.08333
29508738	4.33333
29508747	2.88889
29508910	2.72222
29509312	3.08333
29509948	2.72222
29510079	4.55556
29510091	2.33333
29510261	2.94444
29510490	3.25
29510777	3.33333
29511017	3.75
29511345	2.52778
29511352	4.27778
29511383	4.72222
29511667	4.52778
29512173	4.72222
29512243	4.52778
29512967	5
29513107	5.27778
29513597	3.22222
29513627	2.44444
29514153	2.97222
29514774	1.94444
29514887	3.30556
29514893	1.44444
29515273	1.22222
29515293	2.61111
29515514	1.22222
29515535	1.16667
29515590	1.19444
29515746	2.58333
29515787	0.638889
29515979	0.472222
29515980	1.5
29516012	0.361111
29516260	0.611111
29516327	3.86111
29516723	2.25
29517042	2.25
29517173	2.52778
29517347	3.36111
29518096	1.80556
29518212	1.80556
29518343	2.41667
29518378	1.66667
29518649	3.72222
29519524	0.972222
29519565	1.25
29519585	1.58333
29519946	1.27778
29520288	0.861111
29520608	3.97222
29520915	1.11111
29520929	1.11111
29521127	1.69444
29521324	1.52778
29521372	1.5
29521883	2.75
29521988	0.833333
29522364	1.05556
29522497	1.77778
29522508	1.88889
29536759	2.08333
29537192	2.11111
29537208	1.66667
29537223	1.66667
29537252	1.66667
29537277	1.66667
29537408	1.66667
29537426	1.66667
29537482	2.22222
29537514	0.0833333
29537645	2.69444
29537670	1.80556
29537683	1.80556
29537702	1.94444
29537820	2.77778
29537857	1.66667
29537877	1.25
29537919	3.5
29538498	0.25
29538543	0.25
29538571	3.05556
29538788	1.77778
29538934	2.13889
29539378	1.94444
29539545	1.80556
29539683	2.58333
29539724	1.91667
29539804	1.86111
29539836	3.47222
29539958	0.861111
29540104	1.52778
29540268	2.05556
29540362	2.80556
29540731	1.58333
29541351	2.44444
29541367	2.08333
29541434	2.80556
29541562	1.88889
29541820	1.91667
29542105	1.69444
29542521	4.41667
29542776	0.833333
29543026	0.583333
29543071	0.583333
29543187	1.36111
29543252	0.777778
29543297	0
29543341	0
29543699	1.86111
29543900	1.86111
29543916	3.30556
29543988	3.75
29544097	3.38889
29544217	4.30556
29544352	3.44444
29544464	3.44444
29544564	3.77778
29544605	3.33333
29544656	0.805556
29544658	1.66667
29544727	2.16667
29544742	3.36111
29544792	5.36111
29545044	4.27778
29545080	4.27778
29545161	4.69444
29545177	4.27778
29545205	5.13889
29545210	6.94444
29545491	4.52778
29545492	4.69444
29545503	4.52778
29545504	4.52778
29545521	4.52778
29545594	5.91667
29545697	0.194444
29545703	1.86111
29545745	0.388889
29545755	0.361111
29545799	1.5
29545854	0.444444
29546390	2.05556
29546419	2.27778
29546425	2.27778
29546459	4.72222
29546473	4
29546486	4
29546494	5.27778
29546890	4.05556
29547105	2.66667
29547126	2.38889
29547278	2.61111
29547834	1.05556
29548129	0.75
29548146	0.111111
29548215	0.333333
29548359	0.0277778
29548778	0.972222
29548878	1.55556
29548914	1.19444
29548996	1.41667
29549156	1.58333
29549201	1.19444
29549274	1.83333
29549340	0.944444
29549382	0.25
29549433	0.25
29549497	1.02778
29549530	0.75
29549553	0.5
29549586	0.444444
29549628	2.30556
29549711	1.63889
29549776	1.61111
29549777	1.16667
29549852	1.16667
29549934	2.08333
29549943	0.5
29550002	0.166667
29550020	0.166667
29550054	0.388889
29550076	0.0277778
29550086	0.694444
29550107	0.527778
29550131	1.16667
29550144	0.5
29550257	1.25
29550293	0.611111
29550348	0.777778
29550391	0.555556
29550414	1.86111
29550560	1.25
29550632	1.25
29550665	1.86111
29550676	1.02778
29550677	1.02778
29550755	1.02778
29550849	1.11111
29550872	1.19444
29550988	1.55556
29551057	0.111111
29551124	0.611111
29551170	0.666667
29551196	0.333333
29551199	0.333333
29551535	0.444444
29551576	0.416667
29551577	0
29551655	0.0555556
29551769	0.111111
29551795	0.0277778
29551803	0.111111
29551934	0.638889
29551965	0.416667
29552056	0.416667
29552271	0.416667
29552295	0.444444
29552349	0.5
29552603	0.75
29552731	0.194444
29552737	0.166667
29552950	0.833333
29553037	0.972222
29553038	0.638889
29553152	0.638889
29553224	0.638889
29553276	0.638889
29553318	0.638889
29553360	0.638889
29553363	0.638889
29553382	0.638889
29553472	0.916667
29553521	1.25
29553595	0.861111
29553702	0.861111
29553734	0.861111
29553766	1.41667
29553793	0.861111
29553886	1.36111
29553895	1.75
29554094	1.25
29554103	1.80556
29554142	1.38889
29554331	2.30556
29554512	2.30556
29554744	1.80556
29554858	1.80556
29554956	2.05556
29554990	1.88889
29555031	1.5
29555054	1.5
29555076	1.36111
29555263	1.36111
29555306	1.36111
29555327	1.75
29555524	0.916667
29555659	1.83333
29555768	1.44444
29555891	1.13889
29555895	1.13889
29555898	1.13889
29555970	1.77778
29556052	0.583333
29556074	1.41667
29556075	0.888889
29556149	0.277778
29556184	1.47222
29556246	0.361111
29556459	0.361111
29556477	1.38889
29556680	0.472222
29556718	0.388889
29557036	0.972222
29557301	1.33333
29557350	3.58333
29557477	2.58333
29557485	3.80556
29557516	4
29557720	3.36111
29557753	3.36111
29557825	3.36111
29557897	3.36111
29558106	3.36111
29558200	3.36111
29558377	3.36111
29558396	3.36111
29558637	3.47222
29558783	3.36111
29558874	4
29559088	2.5
29559201	2.38889
29559211	4.22222
29559392	0.944444
29559395	0.888889
29559436	0.888889
29559513	1.22222
29559581	1.36111
29559932	0.861111
29560072	2.27778
29560146	0.277778
29560191	0.305556
29560594	1.5
29560644	0.25
29560715	0.166667
29561036	0.416667
29561040	0.388889
29561044	0.138889
29561085	0.305556
29561224	0.416667
29561290	1.19444
29561445	0.861111
29561545	2.22222
29561589	1.97222
29561876	2.41667
29561924	2.75
29561973	2.86111
29562128	2.5
29562133	1.91667
29562210	2.61111
29562232	0.75
29562265	0.0277778
29562309	0.222222
29562351	0
29562489	0
29562546	0.333333
29562657	0
29562736	0.777778
29562889	0.0277778
29562901	0.166667
29563203	0.694444
29563229	0.305556
29563398	0.194444
29563567	0.222222
29563622	0.833333
29563635	0.583333
29563661	0.583333
29563680	0.583333
29563852	3.33333
29563975	2.22222
29564190	1.91667
29564270	2.75
29564288	3.47222
29564355	2.5
29564607	2.5
29564739	2.5
29564850	2.86111
29564954	4.52778
29564981	1.66667
29565038	6.83333
29565088	5.36111
29565118	5.36111
29565173	5.36111
29565229	5.36111
29565262	5.36111
29565310	6.5
29565315	5.33333
29565353	5.61111
29565384	5.63889
29565403	5.25
29565489	5.44444
29565594	2.91667
29565641	2.69444
29565732	8.27778
29565742	5.44444
29565756	8.5
29565908	8.47222
29565919	7.83333
29565946	7.83333
29565975	7.83333
29566028	7.83333
29566100	7.83333
29566114	8
29566205	9.22222
29566221	8.44444
29566282	7.08333
29566406	6.91667
29566414	7.63889
29566464	5.80556
29566547	6.83333
29566566	6.11111
29566635	6.16667
29566908	6.75
29566960	11.3333
29567057	4.5
29567076	4.44444
29567102	5.69444
29567107	5.11111
29567125	5.11111
29567198	6.61111
29567264	5.38889
29567316	5.38889
29567473	5.47222
29567510	7.55556
29567523	6.52778
29567525	4.63889
29567561	4.55556
29567601	5.61111
29567644	5.22222
29567702	14.2222
29567707	11.6389
29567746	11.6389
29567872	11.6389
29567875	11.6389
29568030	11.6389
29568067	16.9167
29568195	13.8333
29568213	13.8333
29568241	13.8333
29568493	13.8333
29568500	13.8333
29568565	13.8333
29568601	15
29568627	13.6389
29568688	13.6389
29568692	13.6389
29568928	13.6389
29568975	13.6389
29569057	15.2222
29569129	19.3611
29569149	12.9444
29569177	12.9444
29569200	12.9444
29569205	12.9444
29569208	12.9444
29569261	12.9444
29569263	12.9444
29569327	12.9444
29569334	12.9444
29569363	13.1389
29569441	17.6111
29569511	7.27778
29569529	7.27778
29569752	7.27778
29569846	7.27778
29569907	7.27778
29569975	7.27778
29570157	7.27778
29570181	7.91667
29570488	6.47222
29570553	7.58333
29570665	2.97222
29570954	4.77778
29571052	4.13889
29571093	3.11111
29571256	3.69444
29571363	2.41667
29571518	2.91667
29571618	2.91667
29571696	2.47222
29571735	2.72222
29571874	2.83333
29572015	4.72222
29572093	4.41667
29572116	4.75
29572199	4.72222
29572244	4.55556
29572246	3.75
29572249	4.5
29572478	5.30556
29572991	5.75
29573014	4.30556
29573062	4.30556
29573078	5.55556
29573291	3.91667
29573323	4.5
29573449	4.5
29573563	11.0833
29573606	6
29573798	8.86111
29574042	8.66667
29574094	11.3333
29574097	10.6111
29574102	10.8056
29574114	10.8056
29574282	10.8333
29574412	10.8333
29574527	10.6389
29574609	10.6389
29574746	10.6389
29574785	11.3056
29574843	11.8889
29574853	9.55556
29574902	8.72222
29575176	8.88889
29575185	9.25
29575217	9.16667
29575265	9.02778
29575515	9.33333
29575570	9.33333
29575667	7.36111
29575699	7.27778
29577941	2.69444
29578059	6.36111
29578163	3.55556
29578166	4.25
29578295	4.36111
29578517	8.47222
29578814	13.1389
29578834	11.3333
29578846	11.2222
29580365	11.2222
29580374	11.2222
29580411	12.5833
29580496	11.2778
29580512	11.2778
29580643	11.2778
29580658	11.2778
29580743	11.2778
29580780	11.2778
29580793	42.5278
29580835	34.9722
29580844	34.9722
29580960	34.9722
29581078	34.9722
29581138	34.9722
29581216	34.9722
29581241	34.9722
29581277	34.9722
29581283	34.9722
29581370	34.9722
29581423	34.9722
29581438	34.9722
29581442	34.9722
29581450	34.9722
29581490	34.9722
29581505	34.9722
29581507	34.9722
29581523	34.9722
29581594	34.9722
29581648	34.9722
29581653	34.9722
29581657	34.9722
29581658	34.9722
29581786	34.9722
29581894	34.9722
29581930	34.9722
29582300	34.9722
29582310	34.9722
29582355	34.9722
29582400	34.9722
29582450	34.9722
29582456	34.9722
29582543	34.9722
29582695	40.3889
29582833	33.8056
29582969	34.5
29583003	29
29583078	28.8056
29583079	24.5833
29583089	27.9722
29583131	27.4167
29583134	27.0833
29583224	27.0833
29583245	27.0833
29583306	27.0833
29583382	28.4444
29583501	27.1111
29583527	27.1111
29583539	27.1111
29583684	27.1111
29583692	27.1111
29583701	27.2778
29583717	31.3056
29583910	23.5
29583919	23.6667
29583941	23.3056
29583998	23.3056
29584118	23.3056
29584159	23.3056
29584335	25
29584341	24.0278
29584368	26.8889
29584419	23.5278
29584439	23.5278
29584618	23.5278
29584622	23.5278
29584667	23.5278
29584839	23.6944
29584877	24.5556
29584909	18.0556
29584921	16.5833
29585035	16.4167
29585254	16.4167
29585296	16.4167
29585307	18.1667
29585477	17.0278
29585487	17.1389
29585553	17.7778
29585572	18.8611
29585576	4.63889
29585582	4.52778
29585614	4.52778
29585631	4.52778
29585687	13.0278
29585696	8.38889
29585742	8.38889
29585773	8.38889
29585818	8.38889
29585825	8.38889
29586038	8.38889
29586063	5.88889
29586076	5.88889
29586177	6
29586296	9.36111
29586371	10.6944
29586430	8.77778
29586473	8.66667
29586588	10.2222
29586705	8.66667
29586706	8.66667
29587146	8.66667
29587172	8.66667
29587298	8.66667
29587329	8.66667
29587415	8.66667
29587425	15.0556
29587456	7.30556
29587463	7.11111
29587540	7.94444
29587559	8.13889
29587610	9.77778
29587644	8.88889
29587649	8.88889
29587735	8.88889
29587754	9.05556
29587811	10.1667
29587939	11.0278
29587995	7.08333
29588004	6.94444
29588005	6.94444
29588096	6.94444
29588118	6.94444
29588253	7.44444
29588344	13.8611
29588362	11.7778
29588373	11.7778
29588590	11.7778
29588624	11.7778
29588625	11.7778
29588659	11.7778
29588666	14.0556
29588709	12.6944
29588883	12.6944
29588954	12.6944
29589010	16.7222
29589138	14.3889
29589155	14.3889
29589235	14.3889
29589251	17.5833
29589303	15.1667
29589365	15.1667
29589385	15.1667
29589408	15.1667
29589437	15.1667
29589491	18.0556
29589619	12.8889
29589634	12.8889
29589750	12.8889
29589752	13.0833
29589783	15.1111
29589930	14.1389
29589996	14.3333
29590001	14.1389
29590232	14.5278
29590240	11.2778
29590252	12.7778
29590253	14.3056
29590362	12.5833
29590559	12.4167
29590584	12.4167
29590666	12.8056
29590734	10.1667
29590809	12.2778
29590940	8.22222
29591337	9.5
29591363	7.66667
29591387	7.66667
29591439	7.80556
29591502	9.61111
29591537	5.91667
29591547	4.58333
29591671	4.44444
29591713	5.38889
29592029	5.05556
29592131	9.16667
29592165	5.86111
29592340	4.58333
29592489	4.52778
29592519	4.52778
29592841	4.52778
29592939	4.52778
29593191	6.27778
29593287	3.66667
29593567	4.05556
29593822	3.63889
29594061	5.25
29594342	5.05556
29594394	5
29594396	4.66667
29594398	6.38889
29594409	5.11111
29594413	5.11111
29594473	5.44444
29594507	3.91667
29594510	4.27778
29594705	4.08333
29594773	3.91667
29595176	6.72222
29595196	2.08333
29595215	2.08333
29595268	3.66667
29595470	2.16667
29595630	2.16667
29595881	2.77778
29595884	3.11111
29595958	2.72222
29596157	3.47222
29596315	3.58333
29596362	3.13889
29596404	4.66667
29596507	5.27778
29596520	4.08333
29596524	3.69444
29596622	8.94444
29596666	8.58333
29596724	8.44444
29596770	8.44444
29596810	8.44444
29597014	8.83333
29597195	7.55556
29598011	8.94444
29598016	8.55556
29598399	8.55556
29598409	8.55556
29598451	11.4722
29598497	7.27778
29598540	7.27778
29598582	7.44444
29598616	8.80556
29598668	7.11111
29598702	5.27778
29598732	5.11111
29598745	5.11111
29598752	10.3889
29598755	4.69444
29598764	5.61111
29598767	5.41667
29598787	5.41667
29598815	5.77778
29598922	7.36111
29598946	5.63889
29598984	5.63889
29599056	5.63889
29599114	6.16667
29599234	5.05556
29599239	4.88889
29599302	4.88889
29599303	4.55556
29599318	6.91667
29599390	1.52778
29599393	1.52778
29599401	3.61111
29599431	1.02778
29599564	2.41667
29599642	2.47222
29599657	3.05556
29599660	1.75
29599662	1.88889
29599669	2.36111
29599723	2.44444
29599740	2.91667
29599753	2.33333
29599946	2.02778
29599950	2.02778
29599967	2.33333
29599971	1.91667
29599972	2.25
29599997	2.30556
29600004	1.75
29600043	3
29600077	1.88889
29600078	1.77778
29600104	2.13889
29600105	1.52778
29600159	1.83333
29600169	0.416667
29600208	1.66667
29600294	2.75
29600337	1.66667
29600338	1.91667
29600345	2.22222
29600368	1.97222
29600447	3.30556
29600459	3.11111
29600494	2.33333
29600500	2.77778
29600531	3.69444
29600538	3.33333
29600661	3.44444
29600676	3.80556
29600713	1.97222
29600744	3.44444
29600783	3.41667
29600844	3.38889
29600944	4.83333
29600962	3.97222
29600999	3.75
29601075	3.75
29601086	4.94444
29601273	4.36111
29601298	5.44444
29601327	4.58333
29601328	5.30556
29601356	6.16667
29601456	5.44444
29601533	4.61111
29601555	4.25
29601616	3.55556
29601711	3.55556
29601744	2.5
29601778	4.13889
29601851	1.72222
29601964	1.58333
29602032	1.86111
29602079	2.55556
29602105	1.44444
29602123	3.19444
29602132	1.55556
29602138	1.36111
29602170	1.52778
29602190	4.22222
29602210	2.52778
29602234	2.52778
29602241	2.52778
29602282	2.52778
29602298	3.22222
29602310	2.55556
29602429	4.02778
29602438	1.72222
29602452	1.61111
29602516	1.58333
29602536	1.30556
29602549	0.916667
29602584	0.25
29602639	0.444444
29602719	0.5
29602784	1.88889
29602813	1.02778
29602838	1.16667
29602871	1.38889
29602875	1.11111
29602909	1.16667
29602942	0.694444
29602949	0.722222
29602965	0
29602966	0
29603016	1.55556
29603052	3.02778
29603175	2.52778
29603198	3.13889
29603215	3.13889
29603218	3.33333
29603238	3.52778
29603239	3.16667
29603283	2.47222
29603291	2.5
29603299	1.91667
29603319	1
29603321	1.88889
29603333	1.25
29603378	1.25
29603438	1.75
29603441	1.63889
29603442	0.333333
29603448	0.333333
29603454	0.916667
29603456	0.5
29603461	0.611111
29603485	0.111111
29603494	0.833333
29603514	0.833333
29603561	0.555556
29603568	3.13889
29603582	2.30556
29603632	2.36111
29603650	2.19444
29603652	3.47222
29603672	3.02778
29603674	3.86111
29603681	3.72222
29603694	4.69444
29603700	4.52778
29603714	5.19444
29603725	5
29603738	5
29603739	5.16667
29603778	5.52778
29603806	2.97222
29603813	4.13889
29603819	0.222222
29603821	0.222222
29603845	0.305556
29603848	0.166667
29603850	0.25
29603856	0.666667
29603870	2.05556
29603914	2.19444
29603956	2.52778
29603981	2.19444
29604076	2.05556
29604111	3.05556
29604127	2
29604133	1.83333
29604151	1.86111
29604152	1.30556
29604155	1.55556
29604182	1.55556
29604190	1.80556
29604215	0.861111
29604225	0.805556
29604227	2.16667
29604256	6.55556
29604259	5.94444
29604401	6.11111
29604423	6.47222
29604426	6.75
29604439	6.72222
29604531	6.36111
29604553	7.75
29604585	9.63889
29604640	8.55556
29604646	8.25
29604655	7.80556
29604658	8.38889
29604672	8
29604678	8
29604704	8.58333
29604758	8.58333
29604759	8.19444
29604761	8.19444
29604763	8.19444
29604873	9.11111
29604904	0.638889
29605125	0.944444
29605301	0.277778
29605370	0.277778
29610251	0.888889
29610373	0.5
29610617	1.13889
29610652	0.861111
29610718	0.75
29610755	2.94444
29610794	1.69444
29611340	1.36111
29611425	1.97222
29611571	0.888889
29611585	1.27778
29611646	0.583333
29611667	0.444444
29611715	1.22222
29611722	1.63889
29611794	1.22222
29611872	1.16667
29611875	1.16667
29611951	1.16667
29612018	2.13889
29612060	1.19444
29612332	3.58333
29612360	1.75
29612482	2.19444
29612770	1.80556
29612771	2.05556
29612792	1.80556
29612821	1.61111
29612853	1.27778
29612875	0.472222
29613013	0.333333
29613102	0.611111
29613138	1.25
29613201	2.11111
29613230	0.694444
29613418	1.02778
29613486	2.16667
29613561	0.916667
29613736	1
29613824	1.94444
29613933	0.805556
29613961	1.11111
29614154	0.888889
29614303	0.944444
29614568	1.75
29614569	1.61111
29614571	1.25
29614974	1.25
29615042	1.94444
29615282	2.22222
29615296	0.777778
29615312	0.75
29615755	2.30556
29616026	0.972222
29616086	0.972222
29616145	3.38889
29616160	2.25
29616171	2
29616256	2.36111
29616386	2.27778
29616622	1.97222
29616710	2.27778
29617073	1.80556
29617388	1.61111
29617950	0.5
29617963	0.972222
29617974	0.833333
29618065	1.08333
29618360	1.97222
29618468	1
29618496	0.75
29618540	2.16667
29618770	0.5
29618773	0.194444
29619160	0.277778
29619241	0.805556
29619284	1.38889
29619292	1.22222
29619302	0.916667
29619351	1.02778
29619370	2
29619380	1
29619424	0.5
29619449	2.16667
29619492	1.33333
29619695	1.77778
29619714	1.38889
29619744	3.47222
29619844	1.11111
29619852	1.11111
29619920	1.30556
29620033	2.33333
29620066	0.166667
29620245	0.305556
29620350	0.472222
29620396	1.33333
29620487	0.861111
29620959	0.527778
29621191	2.25
29621300	0.888889
29621384	1.44444
29621555	0.416667
29621673	1.69444
29621781	1.02778
29621929	0.861111
29621930	1.16667
29621999	3.33333
29622050	1.63889
29622306	2.58333
29622359	4.86111
29622465	6.02778
29622685	5
29623071	4.80556
29623107	5.19444
29623121	5
29623142	5.80556
29623167	5.41667
29623206	5.41667
29623363	7.02778
29623452	5.47222
29623542	6.5
29623602	2.30556
29623603	2.08333
29623606	2.11111
29623610	2.19444
29623813	2.16667
29623897	1.61111
29623898	2.97222
29623915	2.47222
29623992	2.83333
29624045	2.63889
29624065	2.97222
29624069	3.69444
29624170	1.47222
29624172	1.19444
29624174	1.16667
29624319	2.5
29624331	1.41667
29624337	2.05556
29624338	2.75
29624400	1.58333
29624530	1.80556
29624541	3.36111
29624669	2.36111
29624726	2.97222
29624773	2.5
29624849	2.61111
29624862	2.5
29624995	3.13889
29625267	1
29625450	1.16667
29625480	0.666667
29625519	0.5
29625620	1.16667
29625708	0.861111
29625814	0.916667
29625866	0.527778
29625867	2.91667
29625882	1.86111
29625932	1.91667
29626024	1.75
29626049	2
29626092	1.91667
29626217	1.94444
29626234	3.13889
29626366	3.16667
29626435	3.30556
29626449	3
29626450	3.52778
29626476	3.88889
29626482	4.02778
29626553	2.55556
29626596	2.41667
29626598	2.75
29627106	2.44444
29627417	1.91667
29627443	2
29627628	2.61111
29627709	2.19444
29627768	2.19444
29627799	3.19444
29627840	0.277778
29627886	1.66667
29627911	1.16667
29627941	1
29627942	0.833333
29628202	0.833333
29628205	2.55556
29628214	1.94444
29628315	2.05556
29628376	3.75
29628415	2.91667
29628603	3.83333
29628739	3.11111
29628887	4.55556
29629012	4.05556
29629013	4.05556
29629034	4.22222
29629065	4.25
29629096	4.02778
29629166	3.94444
29629209	2.55556
29629225	2.55556
29629273	2.55556
29629284	2.55556
29629354	2.55556
29629438	4.19444
29629515	2.11111
29629584	2.05556
29629731	2.05556
29629809	2.05556
29629844	2.05556
29629870	2.05556
29630096	3.27778
29630107	2.69444
29630173	2.69444
29630180	2.69444
29630195	2.69444
29630290	2.69444
29630366	2.69444
29630379	3.69444
29630430	2.19444
29630485	2.19444
29630486	2.19444
29630517	2.19444
29630687	2.19444
29630785	2.19444
29630805	2.80556
29630832	2.19444
29631211	2.19444
29631229	2.61111
29631390	1.19444
29631410	1.19444
29631608	2.22222
29631617	0.777778
29631668	0.777778
29631740	0.777778
29631769	0.777778
29631803	0.777778
29631893	0.916667
29631906	0.666667
29631972	0.805556
29632077	0.444444
29632120	0.527778
29632121	0.888889
29632136	0.194444
29632152	0.583333
29632257	0.111111
29632269	0.666667
29632292	0.333333
29632348	1.38889
29632519	1.08333
29632577	1.08333
29632737	1.19444
29632854	2.33333
29632923	0.722222
29632928	0.888889
29632990	0.861111
29633300	0.305556
29633306	0.638889
29633655	2.5
29633872	0.694444
29633940	0.694444
29634064	1.61111
29634106	0.861111
29634289	0.694444
29634376	1.63889
29634409	4.08333
29634557	3.22222
29634594	3.22222
29634671	3.22222
29634721	3.38889
29634804	3.86111
29634889	4.83333
29635117	2.19444
29635421	2.11111
29635519	2.08333
29635671	3.94444
29635767	1.91667
29635791	1.91667
29636253	2.08333
29636284	3.94444
29636297	2.44444
29636343	2.72222
29636453	2.27778
29636455	3.13889
29636492	2.66667
29636795	0.333333
29636862	0.277778
29636927	2.30556
29636950	0.5
29637034	0.5
29637409	0.833333
29637419	0.416667
29637477	0.861111
29637513	0.972222
29637634	0.861111
29637750	1.19444
29637922	1.25
29637998	1.36111
29638081	1.08333
29638230	1.77778
29638365	1.16667
29638497	0.972222
29638744	3.22222
29638850	1.52778
29639133	1.38889
29639134	2.97222
29639277	2.05556
29639283	2.25
29639479	1.61111
29639485	2.33333
29639504	0.361111
29639589	0.5
29639621	0.416667
29639781	1
29640073	0.444444
29640643	1.22222
29640799	0.5
29640903	0.972222
29640961	0.583333
29640985	0.638889
29640994	1.16667
29641173	0.75
29641325	2.55556
29641600	1.61111
29641622	1.58333
29641692	2.41667
29641776	1.38889
29641876	1.33333
29641912	2.55556
29642104	0.694444
29642206	0.833333
29642244	0.416667
29642261	0.777778
29642372	0.305556
29642503	0.361111
29642509	0.388889
29642540	0.333333
29642603	0.333333
29642656	0.333333
29642754	0.472222
29642919	0.305556
29643095	0.0555556
29643097	0.166667
29643136	0.916667
29643269	0.277778
29643280	0.138889
29643473	0.694444
29643474	0.75
29643572	0.388889
29643715	0.527778
29643785	0.805556
29643901	0.666667
29643948	0.388889
29644016	1.30556
29644215	0.777778
29644317	0.694444
29644573	0.805556
29644613	0.305556
29645316	1.75
29645562	1.69444
29645605	1.11111
29645618	1.61111
29645790	1.86111
29645890	3.19444
29646357	2.44444
29646365	1.77778
29647010	1.77778
29647105	5.02778
29647115	2.83333
29647126	2.30556
29647159	2.30556
29647176	2.30556
29647186	2.58333
29647420	3.75
29647426	1.22222
29647575	0.805556
29647576	0.805556
29647770	0.805556
29648076	0.805556
29648246	0.805556
29648302	1.22222
29648435	0.722222
29648775	0.444444
29648894	1.41667
29648960	0.666667
29648971	0.388889
29649019	0.916667
29649127	0.222222
29649267	0.166667
29649285	0.416667
29649305	2.02778
29649558	1.02778
29649670	0.888889
29649765	1.66667
29650088	1.25
29650539	0.944444
29650636	1.25
29650830	0.0555556
29651097	0.694444
29651454	0.138889
29651480	0.138889
29651489	0.361111
29651522	0.833333
29651682	0.722222
29651700	1.08333
29652043	0.722222
29652211	0.694444
29652285	1.44444
29652456	0.0833333
29652545	0.333333
29652582	0.333333
29652591	0.0833333
29652712	1.88889
29653084	1.52778
29653256	2.33333
29653610	2.66667
29653734	2.41667
29654344	4.38889
29654366	2.75
29654389	2.55556
29654519	2.55556
29654539	4
29654728	2.72222
29654789	6.41667
29654811	4.19444
29654865	4.58333
29655080	4.19444
29655399	4.19444
29655550	4.97222
29655897	4.86111
29655950	4.5
29655979	5.27778
29656047	3.27778
29656466	1.38889
29656607	0.972222
29656843	0.638889
29656990	1.5
29657175	1.33333
29657277	3.44444
29657407	1.30556
29657444	1.30556
29657577	1.30556
29657625	2.13889
29657626	1.5
29657636	1.58333
29658049	2.08333
29658092	1.69444
29658108	1.55556
29658258	1.11111
29658384	2.19444
29658401	0.416667
29658715	0.611111
29658723	0.194444
29658842	0.111111
29658868	1.41667
29659013	0.527778
29659033	0.75
29659079	0.833333
29659343	1.36111
29659479	1.36111
29659544	1.19444
29659579	1.97222
29660043	1.91667
29660123	1
29660412	0.861111
29660714	1.86111
29660734	0.888889
29660903	1.91667
29661088	2.41667
29661156	1.41667
29661289	1.16667
29661357	2.72222
29661363	1.72222
29661482	1.88889
29661547	1
29661613	1.25
29661621	0.888889
29661623	1.08333
29661664	1.72222
29661788	1.30556
29661818	2.16667
29661881	1.27778
29661920	1.41667
29661923	1.27778
29661929	1.88889
29661957	1.55556
29662029	2.30556
29662040	1.13889
29662121	1.25
29662171	0.972222
29662178	2.44444
29662214	0.222222
29662228	0.666667
29662237	0.277778
29662418	0.277778
29668828	0.666667
29668908	0.583333
29668985	1.80556
29668987	2.30556
29669002	1.88889
29669080	1.69444
29669125	2.25
29669136	2.77778
29669268	0.972222
29669387	0.972222
29669391	3.19444
29669546	2.44444
29669594	2.5
29669865	2.5
29670000	2.30556
29670021	2.58333
29670409	3
29670707	0.666667
29670884	0.472222
29670985	0.861111
29671079	0.305556
29671152	1.52778
29671277	1.05556
29671388	1.44444
29671683	1.19444
29671913	1.33333
29672144	1.58333
29672205	0.666667
29672249	1.94444
29672333	0.555556
29672642	0.555556
29672689	3.94444
29672916	1.75
29672974	3
29673081	2.86111
29673129	3.5
29673314	3.63889
29673319	3.19444
29673750	3.55556
29673817	2.38889
29674562	2.38889
29674808	2.38889
29674875	3.47222
29674878	3.36111
29675266	3.77778
29675337	3.80556
29675506	3.5
29675547	5.94444
29675555	5.27778
29675562	5
29675565	5
29675601	6.75
29675609	3.27778
29675621	3.72222
29675663	4.22222
29675815	4.11111
29677121	2.5
29677283	2.52778
29677443	2.33333
29677534	2.38889
29677799	2.36111
29678064	1.19444
29678093	1.13889
29678639	1.5
29678978	1.55556
29679055	1.05556
29679191	2.80556
29679849	3
29679927	2.36111
29680192	2.88889
29680450	2.55556
29680801	2.52778
29681130	3.69444
29681277	1.11111
29681489	1.25
29681552	2.25
29681596	2.13889
29681646	1.5
29681823	3.55556
29682335	2.16667
29682567	2.44444
29682769	3.11111
29683012	1.97222
29684292	3.05556
29684309	3.44444
29684422	2.05556
29684548	2.05556
29684549	2.05556
29684834	2.16667
29685018	1.25
29685121	1.38889
29685359	1.83333
29685370	1.25
29685387	3.5
29685446	2.27778
29685484	2.19444
29685555	1.88889
29685839	2.86111
29686310	1.55556
29686369	1.44444
29686398	3.05556
29686658	1.44444
29686787	1.44444
29686992	1.86111
29687482	2.11111
29687717	0.777778
29687896	0.805556
29688495	1.05556
29688543	2.25
29688564	1.88889
29688574	1.86111
29688622	2.72222
29688625	2.25
29688626	2.25
29688647	2.66667
29688688	1.91667
29688717	1.91667
29688750	3
29688810	2.52778
29688828	1.58333
29688836	1.58333
29688963	1.86111
29689043	2.11111
29689445	2.36111
29689562	2.47222
29689641	2.11111
29690077	1.97222
29690085	1.52778
29690227	2.36111
29690315	0.5
29690396	0.666667
29690510	1.72222
29690517	0.638889
29690619	0.472222
29690646	0.888889
29690717	1.02778
29690764	2.05556
29690777	2.86111
29690811	2.44444
29690814	2.44444
29690817	2.44444
29690821	2.86111
29690827	3.27778
29691093	3.25
29691166	2.52778
29691192	2.52778
29691364	3.22222
29691468	2.33333
29691598	4.91667
29691625	4.47222
29691769	4.61111
29691843	4.91667
29691888	4.91667
29692136	4.47222
29692153	5.58333
29692619	4.61111
29692648	4.77778
29692830	4.80556
29693006	4.47222
29693007	4.47222
29693170	5.52778
29693329	4.5
29693525	6.05556
29693626	4.91667
29693685	5.08333
29694088	3.61111
29694096	3.5
29694142	5.22222
29694165	3.41667
29694167	4.30556
29694291	3.11111
29694307	3.11111
29694426	3.22222
29695217	3.83333
29695249	3.22222
29695353	2.80556
29695388	1.86111
29695430	1.86111
29695520	2.19444
29695539	2.08333
29695574	2.08333
29695596	2.08333
29695597	2.41667
29695604	2.27778
29695663	2.66667
29695678	1.88889
29695687	2.88889
29695751	2.75
29695768	3.16667
29695784	2.75
29695800	2.75
29695803	2.75
29695807	2.75
29695829	2.75
29695859	2.75
29695860	2.75
29695864	2.75
29695867	2.75
29695869	2.75
29695870	2.75
29695880	2.75
29695890	2.75
29695893	2.75
29695948	2.75
29695950	3.72222
29696032	1.22222
29696094	1.22222
29696232	1.58333
29696353	1.22222
29696390	1.22222
29696558	1.38889
29696664	1.72222
29696703	0
29696722	0.0277778
29696743	0.722222
29696789	0.361111
29696813	1.91667
29696836	1.63889
29696894	1.63889
29696943	1.63889
29696945	3.72222
29696987	2.88889
29697014	2.88889
29697027	2.88889
29697169	2.88889
29697191	2.88889
29697258	3.30556
29697277	1.72222
29697294	0.972222
29697337	1
29697402	2.66667
29697408	1.44444
29697452	1.47222
29697458	1.44444
29697608	1.44444
29697609	1.44444
29697615	1.44444
29697616	2.11111
29697664	1.77778
29697686	1.77778
29697691	1.77778
29697719	2.75
29697732	3.41667
29697735	2.75
29697776	2.5
29697870	3.11111
29697877	3.44444
29697879	2.5
29697910	2.5
29698023	2.5
29698080	3.5
29698132	2.16667
29698182	2.16667
29698402	2.5
29698409	2.16667
29698441	2.16667
29698443	2.16667
29698454	2.16667
29698455	2.36111
29698517	2.25
29698573	2.16667
29698580	2.55556
29698633	2.16667
29698636	3.16667
29698691	2.83333
29698717	2.83333
29698752	3.08333
29698836	7.63889
29698943	4.5
29698986	4.30556
29699006	4.22222
29699012	5.47222
29699052	3.22222
29699486	3.22222
29699539	4.55556
29699573	3.55556
29699635	3.94444
29699743	3.75
29699827	4.08333
29699863	4.41667
29699870	4.47222
29700055	3.88889
29700106	4.22222
29700151	4.08333
29700339	5.38889
29700373	3.63889
29700395	3.83333
29700422	3.55556
29700461	5.05556
29700517	2.55556
29700568	2.55556
29700572	5.05556
29700589	4.05556
29700593	4.05556
29700594	4.05556
29700670	4.05556
29700847	4.05556
29700874	4.66667
29700881	3.75
29700932	4.38889
29700933	2.69444
29700953	2.86111
29700972	3.27778
29701017	3.22222
29701179	2.83333
29701204	5.80556
29701232	5
29701257	4.83333
29701291	4.91667
29701301	5.66667
29701344	5.33333
29701423	5.33333
29701465	5.33333
29701533	5.33333
29701573	5.86111
29701578	4.66667
29701677	5.19444
29701867	4.66667
29701903	4.66667
29701932	5.05556
29701962	4.66667
29701984	4.66667
29701990	4.66667
29702041	4.66667
29702074	5.44444
29702096	5.05556
29702152	5.05556
29702153	5.05556
29702174	5.13889
29702247	6.22222
29702367	5.44444
29702477	5.33333
29702818	5.55556
29702864	5.25
29702872	5.91667
29702915	5.44444
29702927	4.66667
29703021	5.41667
29703054	5.05556
29703100	4.66667
29703109	4.91667
29703125	5.25
29703225	4.66667
29703295	5.08333
29703392	6.97222
29703435	5.97222
29703437	5.97222
29703442	5.97222
29703455	7.63889
29703510	5.77778
29703603	6.08333
29703796	2.36111
29703803	2.08333
29703847	1.55556
29703881	2.19444
29703995	0.472222
29704001	0.611111
29704022	4.27778
29704133	2.77778
29704136	2.77778
29704180	2.77778
29704268	3.33333
29704327	3.61111
29704345	2.91667
29704351	2.91667
29704495	1.16667
29704522	0.944444
29704557	1.72222
29704564	0.555556
29704574	0.527778
29704610	2.47222
29704612	2.33333
29704738	1.97222
29704744	1.97222
29704787	2.33333
29704829	3.11111
29704836	2.33333
29704839	2.38889
29704885	2.30556
29704896	2.11111
29704913	2.25
29704931	2.30556
29704940	1.44444
29706229	2.27778
29706294	1.88889
29709762	1.19444
29709961	2.22222
29710083	2.05556
29710689	2.08333
29710690	2.5
29710963	2.25
29710980	1.80556
29711016	2.30556
29711173	3.86111
29711419	3.77778
29711549	3.61111
29711756	3.13889
29711934	3.66667
29712224	3.97222
29712310	4.58333
29712338	4.22222
29712355	3.36111
29712399	3.72222
29712497	2.77778
29712541	2.27778
29712555	1.22222
29712974	1.41667
29712991	1.38889
29713024	1.41667
29713130	1.61111
29713451	1.02778
29713656	1.11111
29714998	1.11111
29715116	1.22222
29715121	1.38889
29715130	0.722222
29715294	0.694444
29715306	0.527778
29715317	0.527778
29715318	0.527778
29715323	0.527778
29715331	0.972222
29715436	0.805556
29715520	0.361111
29715602	0.861111
29715740	1.44444
29715751	2.16667
29715907	1.58333
29715959	5.19444
29716000	3.13889
29716408	4.02778
29716463	3.61111
29716506	3.88889
29716516	3.69444
29716787	4.08333
29716860	3.58333
29716895	3.25
29716948	2.19444
29716954	1.33333
29717009	1.47222
29717011	1.5
29717012	0.833333
29717160	1.63889
29717163	1.44444
29717286	1.88889
29717334	2.13889
29717344	1.75
29717495	1.75
29717718	3.05556
29717770	2.22222
29717776	1.30556
29717842	3.13889
29717890	1.97222
29717915	3.36111
29718006	3.41667
29718045	3.22222
29718108	3
29718222	3.13889
29718237	3.27778
29718296	3.61111
29718312	2.94444
29718375	1.25
29718382	1.25
29718388	1.63889
29718409	1.05556
29718588	1.19444
29718732	2.16667
29718746	1.38889
29718854	1.83333
29719344	1.19444
29719406	1.27778
29719498	1.83333
29719692	1.02778
29719746	1.05556
29719802	2.08333
29719821	1.55556
29719853	0.888889
29720329	0.638889
29720341	3
29720347	0.861111
29720607	1.22222
29720927	1.80556
29720964	0.888889
29721042	1.22222
29721439	1
29721447	0.472222
29721568	1.97222
29721600	2.22222
29721722	1.72222
29721789	1.72222
29721872	1.72222
29721895	2.22222
29721900	1.38889
29721960	1.38889
29721964	2.66667
29722283	1.30556
29722524	0.972222
29722567	0.638889
29722586	0.638889
29722784	1.25
29722845	1.27778
29722855	0.527778
29722901	1.66667
29722991	0.833333
29723018	0.972222
29723036	1.25
29723041	1.08333
29723102	1.94444
29723274	1.61111
29723427	1.61111
29723759	2.69444
29723794	2.19444
29723885	2
29723965	2.11111
29724922	1.25
29724946	1.83333
29725161	0.805556
29726123	0.75
29726555	0.888889
29726797	1.97222
29726879	1.25
29727477	1.86111
29727579	0.861111
29727657	1.02778
29727740	2.22222
29728391	0.527778
29729090	1.5
29729514	0.305556
29729957	0.138889
29730002	2.30556
29730393	0.861111
29730586	0.694444
29730916	0.694444
29731035	2.58333
29731180	1.61111
29731202	1.66667
29731938	2.36111
29732114	2.25
29732277	4.05556
29732949	3.02778
29733309	2.69444
29733453	2.69444
29733575	3.97222
29733602	3.05556
29734275	3.05556
29734886	4.02778
29734955	4.13889
29734959	3.58333
29735443	3.16667
29735795	2.77778
29735880	2.36111
29736008	3.41667
29736237	2.13889
29736388	2.63889
29737011	3.02778
29737036	1.69444
29737089	2.80556
29737336	2.30556
29737337	2.30556
29737533	3.88889
29737707	4.41667
29737738	4.13889
29737910	3.36111
29737930	3.75
29743633	4.25
29743695	2.88889
29743759	2.55556
29743775	1.55556
29743793	0.638889
29744197	0.916667
29744470	1.16667
29744487	1.30556
29744531	1.72222
29744547	2.47222
29744623	1.91667
29744897	1.36111
29744968	1.61111
29745048	1.77778
29745070	0.944444
29745114	1.72222
29745206	0.305556
29745266	0.666667
29745613	0.638889
29745665	1.52778
29745893	0.75
29746641	0.916667
29746675	2.33333
29746861	1.86111
29747051	1.13889
29747669	2.27778
29747688	1.47222
29748166	1.58333
29748327	1.63889
29748432	4.69444
29748670	3.16667
29748794	3.08333
29748814	3.47222
29748871	3.11111
29749106	3.61111
29749301	4.22222
29749309	3.47222
29749313	2.19444
29749317	3.61111
29749321	3.33333
29749329	2.63889
29749333	1.41667
29749349	1.27778
29749353	2.91667
29749692	2.61111
29749770	2.52778
29749935	2.86111
29749954	2.66667
29750311	3.5
29750313	2.36111
29750332	3.16667
29750364	1.27778
29750624	1.61111
29750800	1.5
29751304	1.69444
29751395	1.13889
29751630	2.33333
29751674	2.66667
29751714	2.30556
29751715	1.97222
29751761	2.97222
29751875	1.80556
29752017	1.58333
29752568	0.777778
29752597	1
29752676	1.25
29752846	0.0555556
29752914	0.833333
29753014	0.527778
29753041	0.472222
29753044	0.333333
29753135	0.333333
29753167	0.777778
29753497	0.305556
29753506	1.52778
29753589	1.13889
29753604	1.30556
29753605	2.61111
29753672	1.77778
29753687	2.33333
29753706	2.47222
29753710	2.13889
29753718	2.13889
29753746	2.13889
29753768	2.13889
29753881	3.27778
29753897	3.30556
29753934	3.08333
29753937	4.19444
29753942	3.36111
29753951	3.36111
29753976	3.36111
29753989	3.36111
29753993	3.36111
29754078	4.27778
29754082	2.19444
29754088	2.19444
29754105	2.75
29754122	0.416667
29754136	0.416667
29754138	0.166667
29754140	1.30556
29754190	0.916667
29754273	3.58333
29754286	3.11111
29754297	2.97222
29754327	2.97222
29754355	3.47222
29754358	1.83333
29754365	2
29754368	2.33333
29754381	1.91667
29754398	1.91667
29754530	4.91667
29754646	3.33333
29754649	3.33333
29754684	3.33333
29754787	3.33333
29754796	3.33333
29754804	4.33333
29754902	1.83333
29754921	1.83333
29754927	1.83333
29754929	1.83333
29754933	3.36111
29754950	2.36111
29754955	2.36111
29754956	6.69444
29754997	4.27778
29754998	4.27778
29755063	4.58333
29755067	6.58333
29755131	6.27778
29755165	7
29755169	8.69444
29755170	7.61111
29755171	7.61111
29755184	8.02778
29755206	7.25
29755263	7.25
29755329	7.25
29755356	7.25
29755400	7.25
29755405	7.25
29755412	7.25
29755456	7.30556
29755466	9.88889
29755484	1.5
29755499	1.5
29755649	3.5
29755668	1.72222
29755694	1.72222
29755722	2.05556
29755745	2.11111
29755773	2.33333
29755801	2.38889
29755803	1.80556
29755825	1.75
29755842	1.33333
29755876	1.33333
29755912	2.05556
29755943	0.916667
29755969	1.47222
29755971	0.694444
29756005	0.944444
29756010	2.36111
29756100	1.05556
29756122	1.80556
29756191	1.41667
29756207	1.22222
29756250	0.694444
29756260	0.527778
29756473	1
29756486	1.91667
29756582	1.41667
29756585	1.25
29756588	2.97222
29756606	1.47222
29756660	1.47222
29756664	1.47222
29756666	2.02778
29756775	0.777778
29756793	0.5
29756797	2.41667
29756817	1.38889
29756851	1.63889
29756907	1.80556
29756930	3.38889
29756950	3.22222
29757001	2.97222
29757007	4.97222
29757028	3.86111
29757064	2.69444
29757070	2.69444
29757246	2.91667
29757614	4.19444
29757669	3.86111
29757681	4.86111
29757702	4.52778
29757779	4.52778
29757814	4.52778
29757818	4.52778
29758010	4.52778
29758062	4.61111
29758154	7.41667
29758191	3.25
29758277	3.55556
29758352	7.47222
29758353	5.36111
29758359	5.47222
29758396	5.36111
29758418	5.36111
29758449	5.36111
29758450	5.36111
29758469	5.36111
29758481	5.36111
29758563	5.36111
29758614	5.88889
29758901	1.94444
29758963	3.11111
29759012	2.38889
29759057	2.38889
29759072	2.38889
29759104	2.38889
29759113	5.11111
29759122	3.75
29759170	3.58333
29759186	3.58333
29759251	3.58333
29759270	8.47222
29759314	5
29759320	4.5
29759378	4.66667
29759535	4.5
29759558	4.5
29759561	4.5
29759562	4.5
29759613	4.5
29759651	8.61111
29759689	3.61111
29759928	3.61111
29759968	7.27778
29760001	7.94444
29760024	7.77778
29760062	7.77778
29760163	7.77778
29760201	7.77778
29760202	7.77778
29760362	7.77778
29760372	7.77778
29760475	7.77778
29760523	7.77778
29760538	7.77778
29760548	7.77778
29760640	7.77778
29760696	13.6111
29760867	6.52778
29760888	6.52778
29760926	6.52778
29760990	6.52778
29760999	6.52778
29761015	6.52778
29761071	7.58333
29761185	5.22222
29761383	5.22222
29761583	5.83333
29761620	5.41667
29761656	5.41667
29761825	6.41667
29761884	1.55556
29762019	0.861111
29762122	0.0555556
29762140	0.0277778
29762145	0.888889
29762219	0.666667
29762304	2.63889
29762329	2.19444
29762420	2.02778
29762477	2.02778
29762492	2.02778
29762535	2.69444
29762670	1
29762694	0.888889
29762742	0.472222
29762785	0.638889
29762825	1.08333
29762870	0.583333
29762976	0.416667
29763216	0.694444
29763315	0.166667
29763333	0.416667
29763386	0.111111
29763612	0.527778
29763698	1.27778
29763764	1.02778
29763953	2.11111
29764436	1.94444
29764527	2.33333
29764600	1.66667
29764602	1.66667
29764632	3.91667
29764768	0.138889
29764834	0.138889
29764945	2.11111
29765012	0.527778
29765042	1.27778
29765061	1
29765126	1.66667
29765158	0.666667
29765163	3.44444
29765219	2.58333
29765229	3.22222
29765359	2.30556
29765558	2.66667
29765625	2.16667
29765675	2.97222
29765721	2.33333
29765742	2.83333
29765753	3.47222
29765853	1.66667
29765857	1.86111
29765985	1.36111
29766056	1.83333
29766069	1.63889
29766077	0.638889
29766130	0.888889
29766140	1.13889
29766169	0.611111
29766199	0.416667
29766298	1.13889
29766306	0.5
29766432	0.472222
29766575	1.75
29766595	0.0555556
29766651	0.0555556
29766685	0.388889
29766819	0.444444
29766842	0.277778
29766854	0.583333
29766869	0.555556
29766926	2.86111
29766962	1.58333
29766974	3.97222
29767033	5.5
29767095	4.16667
29767177	4.16667
29767206	4.16667
29767363	5.19444
29767390	4.30556
29767452	4.30556
29767575	4.94444
29767629	4.22222
29767631	3.08333
29767661	2.47222
29767666	2.55556
29767670	0.805556
29767735	0.611111
29767744	0.638889
29767754	1.38889
29767787	0
29767788	1.22222
29767888	0.777778
29767901	0.583333
29767945	0.583333
29767950	1.36111
29767987	0
29767997	2.13889
29768009	1.36111
29768041	1.36111
29768050	1.36111
29768097	1.55556
29768181	1.75
29768184	0
29768194	0
29768268	0
29768341	0.777778
29768479	0.0277778
29768490	0.583333
29768544	0
29768559	0.611111
29768560	1.80556
29768561	2.80556
29768585	2.44444
29768671	2.44444
29768736	2.44444
29768787	2.83333
29768911	2.11111
29768952	5.02778
29769069	1.36111
29769086	1.16667
29769218	1.16667
29769239	6.44444
29769357	3.86111
29769391	3.86111
29769394	3.86111
29769407	3.86111
29769418	3.86111
29769457	4.30556
29769493	3.13889
29769510	3.61111
29769558	0.361111
29769668	0.0555556
29769686	0
29769847	0
29769848	0
29769869	0
29769928	0
29769994	0
29769999	1.22222
29770004	0.0555556
29770021	0.0833333
29770106	1.25
29770109	0.138889
29770145	1.25
29770227	0.111111
29770299	0.0555556
29770335	2.97222
29770354	0.777778
29770362	0.777778
29770371	0.777778
29770414	1.55556
29770447	0
29770476	0
29770492	0
29770503	0
29770529	0
29770568	1.36111
29770575	0.0277778
29770604	0
29770608	0.583333
29770615	0.0277778
29770616	0
29770654	0
29770669	0.0277778
29770767	0.777778
29770800	0
29770805	0.0277778
29770816	0.777778
29770836	0
29770863	0.0555556
29770890	1.55556
29770897	0.777778
29770993	0.777778
29771022	0.777778
29771026	2.33333
29771058	0.0277778
29771065	0
29771163	0.0833333
29771240	0.0277778
29771257	0.0277778
29771287	0.305556
29771297	0.333333
29771303	0.0833333
29771426	0.0833333
29771445	0.833333
29771535	0.194444
29771538	0.194444
29771554	0.361111
29771629	0.333333
29771637	0.444444
29771639	1.08333
29771646	0.222222
29771689	0.222222
29771726	2.44444
29771787	0.5
29771800	1.69444
29771826	0.694444
29771974	0.972222
29771984	1.94444
29772012	0.694444
29772137	0.694444
29772141	1.91667
29772164	0.5
29772312	0.527778
29772513	1.58333
29772678	0.444444
29772748	1.52778
29772876	0.75
29773095	0.666667
29773136	0.694444
29773361	1.83333
29773501	1.05556
29773530	1.5
29773740	0.833333
29774188	0.722222
29774189	1.38889
29774284	1.33333
29774511	0.777778
29774512	1.13889
29774519	0.722222
29774522	0.833333
29774637	0.972222
29774680	1.86111
29774695	0.222222
29774697	0.222222
29774705	4.72222
29774721	2.44444
29774723	2.61111
29774848	3.22222
29774956	4.13889
29774963	3.61111
29774998	3.55556
29775000	5.05556
29775038	3.41667
29775086	6.02778
29775203	4.77778
29775518	4.77778
29775519	4.77778
29775571	4.97222
29775879	4.5
29775945	4.69444
29775957	3.61111
29776084	3.80556
29776086	3.61111
29776131	4.72222
29776179	3.33333
29776303	3.36111
29776494	5.83333
29776497	0.833333
29776503	0.805556
29776573	2.33333
29776687	1.72222
29776881	1.72222
29776893	1.36111
29776936	2.16667
29776968	0.861111
29777107	2.88889
29777243	3.27778
29777440	2.52778
29777522	3.55556
29777794	3.30556
29777833	3.13889
29777985	4.94444
29778079	3.77778
29778156	3.77778
29778337	5.91667
29778668	3.91667
29778951	4.08333
29779105	3.88889
29779450	3.38889
29779518	3.38889
29779519	3.33333
29779585	3.33333
29779636	2.58333
29779740	2.58333
29780530	3.22222
29780550	1.77778
29780635	1.27778
29780745	1.27778
29780936	1.27778
29781235	2.63889
29781726	0.277778
29781796	2.58333
29782132	1.72222
29782312	1.94444
29782317	1.25
29782348	1.5
29782570	5
29782667	1.58333
29782750	1.75
29783004	2.11111
29783149	1.83333
29783438	1.5
29783553	2.66667
29783668	0.75
29783769	0.666667
29784000	0.333333
29784093	1.69444
29784273	2.08333
29784483	1.61111
29784487	2.05556
29784491	1.77778
29784495	1.77778
29784565	1.77778
29784577	2.22222
29784670	0.277778
29784677	0.527778
29784950	0.972222
29784977	0.25
29785080	0.666667
29785185	0.833333
29785574	0.638889
29785832	0.416667
29786450	2.02778
29786613	0.611111
29786828	0.916667
29786832	0.444444
29786899	0.361111
29786906	0.388889
29786959	0.166667
29787027	0.527778
29787105	0.138889
29787137	0.138889
29787138	1.66667
29787251	1.22222
29787582	0.861111
29787586	1.05556
29787621	2.36111
29787644	0.277778
29787770	0.416667
29787798	0.555556
29787815	1.69444
29787821	1.27778
29787841	2.58333
29787854	2.41667
29787880	2.41667
29787995	1.94444
29788115	1.94444
29788236	2.69444
29788345	5.22222
29788374	4.86111
29788405	5.02778
29788556	6.41667
29788891	6.58333
29789377	6.41667
29789591	6
29789654	6.52778
29789827	6.5
29789837	6.33333
29789885	7.58333
29789893	6.83333
29789895	6.83333
29790042	7.19444
29790331	7.19444
29790353	6.36111
29790401	6.5
29790424	8.44444
29790495	3.11111
29790566	3.22222
29790784	3.22222
29791067	3.88889
29791172	3.38889
29791669	3.33333
29791677	3.5
29791732	5.05556
29791740	1.80556
29792055	1.88889
29792140	1.33333
29792145	8.63889
29792177	5.36111
29792200	5.36111
29792209	5.36111
29792210	5.36111
29792227	5.36111
29792301	5.86111
29792838	5.66667
29792953	5.83333
29792967	5.86111
29793969	6.44444
29794386	4.47222
29794576	3
29794684	3
29794969	3.33333
29795000	3.52778
29795675	2.80556
29795932	2.80556
29796135	3.41667
29796140	0
29796353	0.194444
29796454	2.58333
29796793	2.75
29797030	2.58333
29797128	3.30556
29797168	2.86111
29797300	2.72222
29797305	2.80556
29797383	2.47222
29797389	2.52778
29797535	4.80556
29797558	0.777778
29797623	1.02778
29797628	0.777778
29797681	9.44444
29797711	6.94444
29797852	6.94444
29797908	7.38889
29798102	9.36111
29798272	9.91667
29798339	9.5
29798405	9.33333
29798629	9.22222
29798978	9.02778
29799038	9.22222
29799311	9.02778
29799988	9.02778
29800041	10.75
29800103	9.41667
29800673	10.4167
29800788	10.2222
29800790	10.2222
29800792	10.2222
29800796	10.2222
29800900	14.3333
29801011	9.22222
29801014	9.22222
29801338	9.41667
29801356	9.02778
29801392	9.88889
29801427	8.25
29801647	8.25
29801662	10.4444
29801680	5.13889
29801746	5.75
29801954	7
29802072	6.47222
29802176	7
29802701	7
29802937	6.55556
29803017	6.55556
29803290	5.88889
29803330	6.38889
29803587	5.63889
29803628	9.80556
29803703	2.16667
29803704	2.16667
29803715	2.16667
29803810	5.47222
29803983	3.61111
29804280	4.02778
29804456	3.72222
29804784	8.16667
29804904	5.52778
29805029	5.72222
29805288	5.5
29805340	5.30556
29805440	5.77778
29805493	6.88889
29805919	6.22222
29806012	7.05556
29806221	5.75
29806239	5.44444
29806381	5.27778
29806522	5.47222
29806609	5.38889
29807212	5.33333
29807216	7.88889
29807563	0.888889
29807670	1.16667
29807948	0.833333
29807992	2.58333
29808078	0.361111
29809485	1.05556
29809633	0.333333
29809648	0.166667
29809664	2.38889
29809887	1.08333
29809895	1.05556
29809896	1.30556
29809915	1.86111
29810065	0.805556
29810123	1
29810181	4.72222
29810220	2.69444
29810361	2.72222
29810377	2.72222
29810418	3.16667
29810597	3.55556
29811031	2.83333
29811033	3.08333
29811186	3.05556
29811255	5.63889
29811262	5.72222
29811291	5.75
29811393	6.05556
29811462	6.13889
29811572	5.77778
29811617	5.77778
29811766	7.44444
29811913	7.47222
29811938	6.58333
29812263	6.77778
29812349	7.36111
29812352	6.77778
29812371	6.77778
29812387	6.94444
29812509	7.16667
29812693	6.83333
29812917	12.1944
29813087	6.33333
29813132	6.41667
29813510	7.5
29813535	9.19444
29813632	8.88889
29813670	8.91667
29813703	9.02778
29813831	8.63889
29814194	8.63889
29814302	8.63889
29814304	11.6667
29814305	10.8056
29814375	10.1389
29814394	9.25
29814503	9.22222
29814534	9.38889
29814604	9.5
29814654	11.2778
29814783	11.1111
29814941	11.4722
29814967	9.33333
29815037	9.5
29815266	9.02778
29815550	13.2778
29815685	9.88889
29815812	9.88889
29815863	9.88889
29815919	9.88889
29816031	10.2778
29816037	9.88889
29816057	9.5
29816243	9.5
29816275	9.88889
29816290	9.69444
29816399	9.5
29816719	9.91667
29816762	5.08333
29816874	5.86111
29817036	6.91667
29817057	1.52778
29817115	1.63889
29817312	1.33333
29817341	1.61111
29817408	2.88889
29817434	0.638889
29817485	2.97222
29817514	2.27778
29817516	2.27778
29817530	3.44444
29817897	3.61111
29817948	3.55556
29818007	3.16667
29818145	4.08333
29818171	4.5
29818195	4.97222
29818287	3.66667
29818428	2.72222
29818482	2.13889
29818644	2.72222
29818690	1.66667
29818696	1.66667
29818741	1.66667
29818852	3.30556
29818980	1.08333
29819254	3.13889
29819350	2.44444
29819391	3
29819461	3.02778
29819837	3
29819942	3.13889
29820067	3.30556
29820206	3.41667
29820365	3.13889
29820366	3.44444
29820377	2.33333
29820466	2.11111
29820591	2.44444
29820843	1.77778
29821108	1.77778
29821266	2.02778
29822424	2.61111
29822542	1.77778
29822690	1.77778
29822976	3.19444
29823101	2.27778
29823319	2.27778
29823373	2.83333
29823414	2.47222
29823415	2.47222
29823518	3.97222
29823657	2.19444
29823798	1.61111
29823881	1.61111
29824627	2.13889
29825248	1.13889
29825280	0.944444
29825297	0.888889
29825575	1.75
29825850	1.33333
29825985	1.88889
29826012	1.33333
29826244	2.36111
29826371	1.91667
29826803	1.91667
29826818	7.75
29827089	7.13889
29827095	6.44444
29827117	6.97222
29827137	7.30556
29827267	7.11111
29827320	6.36111
29827349	6.75
29827383	7.61111
29827410	6.69444
29827411	7.25
29827422	7.25
29827734	7.05556
29827760	7.19444
29827853	7.38889
29827877	6.91667
29828011	7.91667
29828159	7.16667
29828197	7.16667
29828385	7.16667
29828419	8
29828476	7.16667
29828544	7.16667
29828718	7.86111
29828785	7.75
29828877	7.58333
29828893	7.25
29829148	9.86111
29829215	9.16667
29829440	12.2778
29829504	13.7778
29829880	13.2222
29830326	13.0556
29830402	13.0556
29830630	13.0556
29830632	13.0556
29830826	13.0556
29830940	15.7778
29830949	11.6667
29830951	11.6667
29830974	11.6667
29830989	12.25
29831063	11.4722
29831093	11.4722
29831411	16.6667
29831466	14.1389
29831469	14.1389
29831498	14.1389
29831502	14.1389
29831592	14.1389
29831653	14.1389
29831672	14.1389
29831689	14.1389
29831803	14.1389
29832098	14.1389
29832132	19.3611
29832197	11.2778
29832431	11.2778
29832508	11.2778
29832532	11.2778
29832594	11.2778
29832632	11.2778
29832636	11.2778
29832643	13.1667
29832660	9.38889
29832829	9.38889
29832859	9.38889
29833029	9.86111
29833088	19.2222
29833106	9.27778
29833313	9.38889
29833359	12.3611
29833545	11.1111
29833555	11.1111
29833612	11.1111
29833637	11.3056
29833811	11.8333
29833983	10.8056
29834010	11
29834044	11.2778
29834159	10.5833
29834287	10
29834292	14.6944
29834299	13.2222
29834339	13.3333
29834340	12.6111
29834346	12.8333
29834390	15.4444
29834435	14.1944
29834510	14.1944
29834623	14.1944
29834654	14.1944
29834674	14.1944
29834682	14.1944
29834779	14.6667
29834984	12.3056
29835116	12.3611
29835119	12.9444
29835145	12.6667
29835624	12.6667
29835675	13
29836105	12.8333
29836199	13.0556
29836222	12.8333
29836542	18.0833
29836581	13.8056
29836588	13.1667
29836607	13.1667
29836696	13.75
29836709	13.1667
29836754	13.1667
29836756	13.1667
29836777	13.1667
29836816	13.1667
29836881	13.1667
29837136	13.1667
29837143	9.02778
29837147	9.02778
29837151	9.02778
29837158	9.02778
29837162	8.47222
29837166	8.47222
29837228	8.61111
29837288	9.30556
29837527	7.08333
29837548	7.72222
29837663	8.25
29837744	6.13889
29837773	6.38889
29838015	6.61111
29838051	4
29838102	4.22222
29838159	3.47222
29838200	10.6389
29838201	6.88889
29838227	7.13889
29838292	6.77778
29838804	6.66667
29838814	6.61111
29840148	6.88889
29840175	6.38889
29840400	6.16667
29840584	6.02778
29840890	6.02778
29841021	6.47222
29841022	5.72222
29841109	5.72222
29841535	6.75
29841554	5.72222
29841573	6.02778
29841677	5.72222
29841706	5.72222
29841770	5.72222
29841805	5.72222
29841843	5.72222
29841882	6.27778
29842131	5.5
29842137	5.77778
29842254	5.80556
29842527	6.13889
29842943	5.86111
29842944	6.27778
29842952	5.38889
29843015	5.38889
29843279	5.77778
29843692	5.22222
29843762	5.22222
29843846	11.6389
29843871	6.22222
29843911	6.83333
29843947	6.52778
29843982	6.77778
29844183	6.52778
29844339	6.52778
29844484	6.52778
29844564	6.80556
29844838	6.66667
29844840	6.66667
29844841	6.66667
29844855	9.91667
29844891	8.52778
29844915	8.52778
29845128	8.52778
29845315	8.52778
29845317	8.52778
29845318	8.52778
29845332	12.3889
29845368	10.6111
29845392	10.6111
29845605	10.6111
29845777	10.6111
29845953	10.6111
29845958	10.6111
29846159	10.6111
29846217	10.6111
29846253	10.6111
29846295	10.6111
29846613	10.6111
29846658	10.6111
29846736	10.6111
29846829	10.6111
29847013	10.6111
29847127	10.6111
29847214	10.6111
29847222	10.6111
29847350	10.6111
29847422	10.6111
29847469	10.6111
29847542	10.6111
29847578	10.6111
29847581	10.6111
29847834	10.6111
29847848	10.6111
29847911	10.6111
29847930	10.8333
29848260	7.25
29848290	7.91667
29848891	7.69444
29848970	7.69444
29848992	7.69444
29849021	7.69444
29849224	7.69444
29849238	7.69444
29849515	18.4722
29849598	9.94444
29849648	9.94444
29849740	9.94444
29849743	11.2778
29849773	10.8333
29849810	10.8333
29849833	10.8333
29849849	10.8333
29849906	10.8333
29849940	10.8333
29849942	10.8333
29849953	10.8333
29849977	10.8333
29849989	10.8333
29850032	10.8333
29850073	11.8333
29850124	10.5
29850170	10.5
29850304	10.5
29850434	10.5
29850464	10.5
29850492	10.5
29850656	10.5
29850867	10.5278
29850939	10.6111
29851201	10.5
29851357	10.4167
29851422	10.3889
29851447	10.3889
29851557	10.3889
29851658	10.3889
29851664	10.3889
29851870	10.3889
29851888	10.7222
29851917	9.83333
29852124	9.83333
29852305	10.3889
29852368	10.0556
29852415	10.0556
29852428	10.0556
29852440	10.0556
29852523	11.6389
29852527	10.5833
29852556	10.5833
29852638	11.6944
29852734	10.9722
29852922	10.8056
29852984	11.1111
29852994	10.3056
29853122	10.7222
29853123	10.1667
29853196	10.9167
29853235	10.1667
29853275	10.1667
29853334	10.1667
29853481	10.5
29853494	11.5278
29853566	11.3611
29853600	12.0833
29853605	11
29853815	11
29853818	12.2778
29853836	1.44444
29853925	1.80556
29853938	1.41667
29853949	1.19444
29853953	1.66667
29853961	1.77778
29854533	1.05556
29854547	1.19444
29855074	1.47222
29855646	2.05556
29855743	0.805556
29855762	2.44444
29855912	1.63889
29855956	1.61111
29856016	1.02778
29856056	1.19444
29856067	1
29856072	2.97222
29856108	2.36111
29856180	5.52778
29858747	4.86111
29858792	4.69444
29858846	5.66667
29858866	5.47222
29858870	5.30556
29858873	5.30556
29858879	5.47222
29858923	6
29859001	4.58333
29859060	4.75
29859090	5.13889
29859313	4.63889
29859473	5.11111
29859495	5.66667
29859568	2.16667
29859823	2.63889
29860048	1.66667
29860332	2.97222
29860402	3.38889
29860495	2.97222
29861412	2.97222
29861413	2.97222
29861846	4.25
29862396	2.47222
29862471	2.83333
29862659	2.5
29863029	7.66667
29863330	3.94444
29863467	4.61111
29863479	4.11111
29863953	4.66667
29864614	3.86111
29864768	3.86111
29865042	3.86111
29865164	3.97222
29865225	5.25
29865657	5.13889
29866538	5.13889
29866614	5.13889
29866689	5.13889
29866971	5.13889
29867111	5.13889
29867127	5.13889
29867227	5.13889
29867489	5.13889
29868403	5.13889
29868569	5.13889
29868668	5.52778
29868898	5.33333
29868906	7
29869003	2.72222
29869060	2.91667
29869143	2.52778
29869385	2.52778
29869512	2.52778
29869601	2.52778
29869818	4.08333
29870112	0.722222
29870220	0.722222
29870392	1.13889
29870662	0.722222
29870739	0.861111
29870802	3.69444
29870815	2.16667
29870837	2.16667
29870878	2.16667
29871242	2.16667
29871285	2.16667
29871293	2.16667
29871519	2.66667
29871740	2.16667
29872119	2.77778
29872184	2.27778
29872277	2.41667
29872470	0.638889
29872578	1.5
29872763	0.722222
29872944	0.916667
29873094	0.694444
29873216	0.611111
29873243	1.27778
29873433	0.888889
29873461	0.916667
29873470	2.05556
29873547	2.77778
29873556	2.63889
29873663	7.16667
29873716	6.02778
29873758	8.08333
29873814	7.19444
29873881	7.19444
29873979	7.19444
29874245	7.19444
29874359	8.52778
29874641	7.22222
29874728	7.22222
29874930	7.22222
29875001	7.22222
29875247	7.22222
29875311	7.47222
29875386	6.66667
29875388	0.333333
29875391	1.11111
29875403	0.0277778
29875406	1.05556
29875420	0.194444
29875436	0.194444
29875458	3.38889
29875461	5.19444
29875672	5
29875690	5
29876340	5.38889
29876358	4.22222
29876371	7.33333
29876733	6.75
29876772	6.66667
29876773	8.19444
29877087	8.05556
29877096	7.41667
29877129	6.88889
29879226	6.08333
29879300	6.08333
29879329	6.11111
29879508	6.61111
29879509	5.41667
29879724	7.72222
29879850	6.27778
29879976	6.47222
29880071	6.47222
29880177	6.86111
29880379	6.47222
29880608	6.47222
29880618	6.47222
29880841	7.69444
29880915	3.22222
29881094	4.27778
29881286	4.13889
29881313	5.86111
29881340	4.83333
29881356	4.47222
29881376	4.22222
29881405	4.77778
29881419	4.05556
29881628	4.27778
29881744	4.11111
29881848	1.27778
29881968	1.27778
29882054	2.27778
29882277	0.333333
29882347	0.111111
29882541	0.305556
29883057	1.27778
29883361	0.777778
29883543	3.72222
29883584	2.22222
29883720	2.22222
29883780	2.22222
29889453	2.22222
29889730	2.91667
29889747	1.63889
29889839	0.222222
29890024	1.22222
29890083	0.694444
29890131	3.86111
29890398	3.19444
29890542	3.88889
29890658	3.69444
29890693	4.08333
29890712	4.52778
29890889	4.02778
29890894	2.75
29890999	5.91667
29891231	6.72222
29891716	4.61111
29891786	3.91667
29891843	4.38889
29892074	3
29892585	3
29892768	3
29892772	3.61111
29892937	3.08333
29893114	2.47222
29893142	2.47222
29893254	2.47222
29893597	3.16667
29893704	4.22222
29894516	2.27778
29894531	2.27778
29894799	2.58333
29894877	3.19444
29894976	1.19444
29895032	1.52778
29895644	1.75
29895958	1.75
29896121	1.55556
29896283	1.38889
29896344	1.88889
29896508	1.52778
29896685	4.52778
29897065	2.27778
29897188	2.75
29897355	2.19444
29897413	2.38889
29897418	2.58333
29897956	2.94444
29898157	0.944444
29898178	1.5
29898218	0
29898267	0.0833333
29898276	0.861111
29898393	0
29898804	1.08333
29898934	0.555556
29899000	3.58333
29899741	4.41667
29899768	3.94444
29899770	3.13889
29899772	4.16667
29899802	3.69444
29899804	3.58333
29899806	3.69444
29899808	5.27778
29899922	3.11111
29900128	2.63889
29900148	2.72222
29900211	4.83333
29900257	3.72222
29900258	3.94444
29900345	3.41667
29900355	3.41667
29900380	8.36111
29900558	4.38889
29900559	4.11111
29900672	5.97222
29900822	6.5
29900923	6.5
29900997	6.97222
29901003	5.72222
29901055	5.72222
29901165	5.72222
29901352	5.72222
29901361	4.33333
29901461	5.61111
29901660	2.41667
29901701	2.41667
29901744	2.83333
29901868	1.77778
29901869	1.72222
29901906	1.75
29902412	4.47222
29902688	4.72222
29902783	5.47222
29903343	5.41667
29903740	5.22222
29903817	6.83333
29903901	6.61111
29904204	6.19444
29904211	6.19444
29904576	6.19444
29904661	6.55556
29904706	7.77778
29904794	3.27778
29904905	3.30556
29904908	3.47222
29904978	10.0833
29905118	5.44444
29905129	5.41667
29905182	5.02778
29905212	5.02778
29905217	6.66667
29905328	5.52778
29905329	6.38889
29905419	5.41667
29905530	6.58333
29906351	5.44444
29906455	5.44444
29906500	5.44444
29906752	6.44444
29906964	4.38889
29907193	2.97222
29907900	1.91667
29907963	2.05556
29908071	3.11111
29908268	0.777778
29908486	0.444444
29908554	1.72222
29908585	2.22222
29908718	1.88889
29908733	1.69444
29908918	1.69444
29909032	3.38889
29909170	1.86111
29909181	1.44444
29909850	1.47222
29910099	3.38889
29910364	0.861111
29910572	1.33333
29910599	1.02778
29911133	1.02778
29911205	1.25
29911394	0.638889
29911442	1.77778
29911639	1.05556
29911680	1
29911694	1
29911743	1.08333
29911953	2.19444
29912088	1.44444
29912147	0.972222
29912168	0.888889
29912180	0.888889
29912233	1.77778
29912354	1
29912406	1
29912532	1
29912594	2.19444
29912750	1.02778
29912751	1.02778
29912796	1.02778
29912816	1.75
29912822	0.861111
29912921	0.861111
29912930	1.36111
29912980	1.61111
29913018	1
29913087	1
29913235	1.11111
29913417	1.47222
29913497	2.13889
29913502	0.972222
29914016	1.33333
29914019	0.416667
29914022	0.416667
29914053	1.25
29914145	0.25
29914155	0.861111
29914193	0.75
29914502	0.888889
29914633	1
29914681	0.666667
29914707	0.305556
29914790	0.25
29914854	0.416667
29914872	0.138889
29915167	0.472222
29915350	0.666667
29915405	0.972222
29915477	0.861111
29915498	1.19444
29915499	0.694444
29915577	1.33333
29915585	1.05556
29915610	1.88889
29915621	2.13889
29915788	2.22222
29915790	2.08333
29915811	2.63889
29915841	2.19444
29916012	2.22222
29916176	2.22222
29916314	2.19444
29916382	2.19444
29916409	0.861111
29916474	0.777778
29916491	2.05556
29916634	1.22222
29916726	1.22222
29916753	1.22222
29916763	2.55556
29916825	1.33333
29917031	1.33333
29917064	1.33333
29917069	1.33333
29917090	1.33333
29917123	3.36111
29917253	1.69444
29917301	1.77778
29917306	2.30556
29917371	2.75
29917392	3.63889
29917400	3.41667
29917645	3.91667
29917765	3.41667
29917960	3.41667
29918150	3.91667
29918168	4.13889
29918307	3.63889
29918427	2.97222
29918442	3.36111
29918446	2.97222
29918606	2.75
29918671	3.41667
29918715	2.97222
29918741	2.97222
29918742	2.97222
29918746	2.97222
29918782	3.63889
29918793	1.52778
29918797	1.97222
29918848	0.777778
29918849	0.722222
29918872	1.72222
29918894	1.47222
29918928	1.08333
29918944	1.75
29918953	1.41667
29918962	2.77778
29918987	1.22222
29919067	2.38889
29919252	1.02778
29919482	0.972222
29919486	1.88889
29919498	0.388889
29919502	0.25
29919529	0.277778
29919542	0.777778
29919641	0.555556
29919887	0.527778
29919924	0.638889
29919932	0.75
29919946	0.805556
29919950	1.72222
29919977	1.38889
29919997	1.36111
29923668	0.916667
29923669	1.91667
29923698	1.69444
29923713	1.52778
29923741	2.33333
29923744	2.11111
29923779	3.08333
29924080	1.19444
29924131	1.33333
29924138	1.80556
29924139	1.19444
29924186	2.80556
29924487	0.75
29924512	0.75
29924513	2.36111
29924567	1.75
29924569	1.55556
29924573	1.66667
29926330	2.83333
29926351	0.916667
29926397	0.833333
29926450	1.63889
29926470	1.36111
29926472	0.583333
29926478	1.25
29926498	0.944444
29926578	1.16667
29926589	1
29926612	0.916667
29926765	0.722222
29926791	0.972222
29926909	1.36111
29926967	1.66667
29926974	1.13889
29927160	2.19444
29927224	1.88889
29927316	1.72222
29927327	2.22222
29927510	1.91667
29927571	1.25
29927754	3.41667
29927822	1.91667
29927839	2.5
29928070	2.30556
29928182	2.13889
29928369	2.69444
29928561	1.91667
29928678	0.805556
29928752	0.722222
29928769	0.777778
29928780	1.33333
29928806	1.22222
29928811	1.22222
29928850	1.22222
29928859	1.22222
29928862	1.22222
29928878	1.22222
29928886	1.22222
29928980	1.22222
29929004	1.97222
29929009	1.27778
29929010	0.388889
29929026	1.88889
29929027	0.694444
29929044	0.833333
29929049	0.638889
29929135	0.833333
29929184	0.75
29929256	0.527778
29929386	0.166667
29929412	0.472222
29929582	0.666667
29929644	0.722222
29929658	0.416667
29929713	0.416667
29929851	0.416667
29929983	0.416667
29930056	0.694444
29930106	0.694444
29930120	0.694444
29930161	0.5
29930168	0.888889
29930177	0.194444
29930203	0.861111
29930357	0.916667
29930372	1
29930434	1
29930465	1.44444
29930535	1.25
29930585	1.52778
29930633	1.33333
29930662	0.944444
29931058	0.75
29931061	0.75
29931070	0.75
29931132	0.75
29931179	0.805556
29931311	0.861111
29931335	1
29931424	0.555556
29931673	0.5
29931695	0.833333
29931708	0.194444
29931739	0.388889
29931833	0.25
29931948	0.972222
29931977	0.638889
29932026	1.75
29932327	1.33333
29932351	1.22222
29932379	1.91667
29932480	2.33333
29932648	1.22222
29932688	1.05556
29932775	1.05556
29932817	1.05556
29932921	1.55556
29932939	1.05556
29932999	1.16667
29933095	2.75
29933118	1.22222
29933226	1.61111
29933245	1.33333
29933319	1.19444
29933373	0.694444
29933377	1.11111
29933402	1.02778
29933477	0.555556
29933480	0.361111
29933481	2.19444
29933489	2.13889
29933525	2.05556
29933591	2
29933602	2.02778
29933856	2.13889
29934164	1.94444
29934205	2.02778
29934259	2.11111
29934264	1.91667
29934603	1.97222
29934604	2
29934640	2
29934714	1.94444
29934729	1.94444
29934829	1.94444
29934849	2.27778
29934897	2.16667
29935183	2.16667
29935188	2.16667
29935325	2.16667
29935590	2.16667
29935595	2.27778
29935611	2.16667
29935618	2.5
29935623	1.30556
29935653	1.19444
29935674	1.19444
29935742	2.61111
29935792	3.58333
29935817	2.72222
29935818	2.72222
29935858	2.94444
29936086	2.30556
29936093	1.58333
29936120	1.91667
29936125	1.75
29936165	1.80556
29936224	1.75
29936259	1.75
29936302	1.75
29936450	1.91667
29936475	1.88889
29936490	1.61111
29936534	1.47222
29936597	1.08333
29936621	1.13889
29936654	1.27778
29936668	1.02778
29936686	1.16667
29936734	1.25
29936819	1.19444
29936846	1.27778
29936898	1.13889
29936923	1.13889
29936931	1.41667
29936985	1.41667
29937013	2.63889
29937128	1.83333
29937130	1.52778
29943009	1.94444
29943011	1.86111
29943066	1.86111
29943271	1.5
29943292	3.11111
29943311	2.08333
29943320	2.08333
29943321	2.69444
29943335	2.91667
29943356	2.88889
29943426	2.41667
29943437	2.08333
29943445	1.91667
29943587	1.88889
29943647	0.972222
29943717	0.666667
29943750	0.694444
29943779	0.638889
29943813	0.916667
29943832	0.916667
29943851	0.583333
29943855	0.527778
29943921	0.472222
29943925	0.472222
29943960	0.75
29943972	1
29944025	0.611111
29944042	1.27778
29944051	0.861111
29944161	2.63889
29944181	2.97222
29944230	2.72222
29944243	2.33333
29944280	2.33333
29944384	2.33333
29944456	2.33333
29944517	2.33333
29944543	2.33333
29944701	2.33333
29944729	2.33333
29944997	2.33333
29945028	2.33333
29945039	2.86111
29945067	2.38889
29945095	2.02778
29945128	2.5
29945150	1.97222
29945246	2
29945335	1.97222
29945480	1.94444
29945549	1.94444
29945554	1.94444
29945586	2.55556
29945587	2.11111
29945590	2.11111
29945603	2.11111
29945632	2.11111
29945744	2.11111
29945786	2.11111
29945829	2.11111
29945855	2.11111
29945859	2.11111
29945890	2.66667
29945928	2.44444
29946056	1.88889
29946086	2.27778
29946292	1.72222
29946453	1.61111
29946457	1.61111
29946791	1.86111
29946895	1.5
29946941	3.38889
29946984	4.16667
29946991	3.91667
29947053	4.47222
29947250	4.86111
29947254	4.83333
29947255	4.83333
29947334	4.63889
29947813	5.05556
29947827	3.22222
29947934	2.58333
29948047	0.638889
29948096	0.611111
29948167	0.777778
29948190	0.888889
29948260	0.138889
29948501	0.666667
29948540	0.277778
29948677	0.916667
29948749	1.97222
29948815	0.777778
29948865	1.02778
29948867	1.27778
29948902	2.38889
29948975	1.69444
29949315	1.58333
29949372	1.5
29949376	0.333333
29949564	0.611111
29949691	0.305556
29949711	0.194444
29949767	1.75
29949787	1.13889
29949924	2.80556
29950306	2.52778
29950700	3.22222
29950872	2.44444
29950891	2.44444
29950892	2.44444
29951074	4.38889
29951128	0.555556
29951194	0.805556
29951347	0.777778
29951383	0.555556
29951470	0.75
29952350	1.08333
29952695	0.722222
29952830	1.72222
29952888	1.08333
29952971	0.833333
29953185	1.75
29953447	1.16667
29953463	1.83333
29953494	1.80556
29953669	1.58333
29953710	1.63889
29953846	2.11111
29954131	0.805556
29954266	1.66667
29954282	0.694444
29954385	0.305556
29954477	0.694444
29954478	0.25
29954552	0.444444
29954922	0.638889
29954956	0.194444
29955042	0.777778
29955221	1.52778
29955310	1.77778
29955453	2.77778
29955512	1.69444
29955515	1.69444
29955560	2.30556
29955579	1.77778
29955846	1.66667
29955925	0.638889
29955990	0.944444
29956082	2.55556
29956142	2.27778
29956145	1.44444
29956475	1.52778
29956611	1.38889
29956612	1.55556
29956627	1.88889
29956636	0.833333
29956661	0.388889
29956833	0.777778
29957043	2.19444
29957103	1.44444
29957132	1.61111
29957159	2.47222
29957210	1.83333
29957212	1.41667
29957220	3.25
29957227	2.19444
29957233	2.19444
29957234	2.19444
29957237	2.55556
29957248	3.05556
29957249	1.30556
29957318	1.22222
29957589	1.55556
29957635	1.11111
29957673	0.888889
29957693	1.97222
29957744	1.41667
29957880	3.08333
29958209	2.36111
29958430	2.13889
29958916	2.13889
29959217	3.38889
29959358	1.83333
29959589	1.83333
29959621	1.47222
29959628	2.86111
29959797	2.72222
29959820	4.36111
29960041	3.66667
29960074	3.66667
29960295	4.25
29960433	3.41667
29960457	4
29960563	5.72222
29961004	3.69444
29961011	4.02778
29961107	2.94444
29961124	3.30556
29961248	3.5
29961331	5.25
29961588	2.94444
29961713	3.38889
29961753	3
29961798	3
29961804	3
29961860	3.22222
29961861	9.58333
29962127	4.58333
29962130	4.58333
29962174	4.58333
29962175	4.58333
29962180	4.58333
29962232	4.58333
29962245	6.61111
29962256	2.02778
29962334	2.91667
29962463	0.638889
29963121	1.36111
29963338	0.583333
29963430	2.08333
29963463	1.66667
29963480	2.27778
29963482	2.69444
29963835	2.27778
29963926	2.19444
29964002	2.69444
29964353	2.02778
29964384	2.41667
29964579	1
29964856	2.75
29965194	1.27778
29965273	2.66667
29965817	2.22222
29966417	2.30556
29966512	2.97222
29966591	2.25
29966657	3.44444
29967669	3.91667
29967790	4.02778
29967844	3.83333
29967845	3.69444
29967959	4.11111
29968039	5.38889
29968256	3.55556
29968317	2.77778
29968870	3.08333
29968889	3.52778
29968968	1.61111
29968997	2.22222
29969114	0.666667
29969499	3
29969570	1.66667
29969591	2.41667
29969625	2.88889
29969648	3.66667
29969774	2.25
29970020	2.25
29970062	4.19444
29970074	0.722222
29970289	0.944444
29970343	1.91667
29971679	2.44444
29971831	1.86111
29971990	2.41667
29972291	1.94444
29972298	2.47222
29972337	1.83333
29972343	1.91667
29972492	0.944444
29972802	0.694444
29972837	1.66667
29973190	1.55556
29973449	1.47222
29973585	1.66667
29973670	2.13889
29973779	2.05556
29973914	2.83333
29973919	2.52778
29974222	2.66667
29974318	2.80556
29974338	3.11111
29974354	2.52778
29974643	2.61111
29974814	1.58333
29974857	2.55556
29975030	2.63889
29975219	2.5
29975226	2.63889
29975472	2.69444
29975786	2.36111
29975789	1.86111
29975991	1.91667
29975998	3.22222
29976038	1.44444
29976041	1.75
29976051	1.66667
29976166	1.66667
29976591	1.94444
29976729	1.88889
29976838	0.583333
29976849	0.472222
29976923	2.02778
29976945	1.11111
29976946	1.08333
29977132	2.72222
29977207	3.27778
29977314	2.63889
29977331	2.25
29977369	3.52778
29977498	2.94444
29977539	2
29977637	2
29977646	1.63889
29977665	1.30556
29977788	2.27778
29977801	0.527778
29977812	1.55556
29977843	1.19444
29977872	0.805556
29977873	1.11111
29977899	1.75
29977908	0.916667
29977981	0.916667
29978080	0.722222
29978160	2.5
29978193	1.02778
29978194	1.02778
29978215	1.02778
29978223	1.36111
29978234	1
29978309	1.58333
29978314	2.22222
29978318	2.75
29978323	4.16667
29978332	2.88889
29978348	2.88889
29978397	3.08333
29978401	2.5
29978408	2.66667
29978443	3.77778
29978456	2.05556
29978459	1.55556
29978464	2.83333
29978504	2.83333
29978506	2.41667
29978522	2.91667
29978541	2.83333
29978542	2.22222
29978543	1.11111
29978592	1.75
29978596	0.388889
29978600	1.30556
29978615	1.16667
29978636	1.08333
29978648	2.86111
29978667	1.86111
29978678	2.36111
29978709	1.86111
29978710	2.44444
29978883	4.66667
29979005	3.80556
29979329	3.5
29979330	2.47222
29979415	2.61111
29979478	3.86111
29979577	3.36111
29979603	2.63889
29979657	2.80556
29979662	5.75
29979677	3.5
29979687	3.69444
29979710	3.69444
29979715	3.52778
29979734	4.58333
29979765	4.72222
29979905	4.88889
29979933	2.61111
29979941	2.55556
29979957	2.36111
29979967	2.36111
29980170	1.66667
29980210	0.944444
29980270	2.16667
29980309	0.5
29980335	1.86111
29980528	1.61111
29980601	1.88889
29980605	3.30556
29980620	2.91667
29980630	4.02778
29980753	3.44444
29980758	3.05556
29980759	3.77778
29980827	5.16667
29981204	4.86111
29981214	3.86111
29981216	4.08333
29981378	3.5
29981462	3.36111
29981536	4.16667
29981550	3
29981640	2.94444
29981642	2.38889
29981723	3.41667
29981756	2.05556
29981757	2.55556
29981866	2.58333
29981868	5.08333
29981880	4.94444
29981951	5.11111
29982059	5.58333
29982089	5.63889
29982188	5.58333
29982259	5.08333
29982281	5.33333
29982287	4.97222
29982296	4.63889
29982639	5.05556
29982832	4.19444
29982945	3.61111
29983059	4.08333
29983447	3.80556
29983467	3.80556
29983514	3.80556
29983917	4.02778
29984296	3.80556
29984600	1.80556
29984621	1.16667
29984715	1.19444
29984737	2.77778
29984886	1.19444
29985092	1.25
29985148	1.72222
29985379	1.25
29985428	2.44444
29985652	0.694444
29985686	1.16667
29985727	1.02778
29985805	2.72222
29985893	1.02778
29986060	1.38889
29986140	1.5
29986182	1.61111
29986241	1.19444
29986489	3.02778
29986525	2.27778
29986642	1.97222
29986781	2.33333
29986892	1.97222
29986930	2.36111
29987116	2.08333
29987308	2.69444
29987486	0.638889
29987513	0.138889
29987847	1.77778
29987881	0.805556
29987908	1.36111
29988038	2.05556
29988167	2
29988304	3.11111
29988410	2.52778
29988486	2.33333
29988602	1.97222
29988617	3.86111
29988646	1.25
29988653	1.77778
29988954	1
29988981	1.80556
29989065	2.13889
29989218	0.861111
29989241	1.11111
29989405	2.86111
29989426	2.5
29989500	3.91667
29989538	3.94444
29989563	3.61111
29989575	3.66667
29989650	3.80556
29989802	3.80556
29989849	4.25
29990057	3.94444
29990069	3
29990165	2.66667
29990314	4.30556
29990420	1.91667
29990516	2.69444
29990576	2.91667
29990846	1.44444
29990849	3.47222
29990976	2.69444
29991169	4.05556
29991490	4.05556
29991568	3.5
29991665	3.5
29991959	5.52778
29992011	3.88889
29992091	3.33333
29992169	4.19444
29992794	4.05556
29992800	3.91667
29992967	5.02778
29992996	4.63889
29993088	4.97222
29993345	4.11111
29993425	4.30556
29993491	3.80556
29993556	5.69444
29993610	3.44444
29993833	3.44444
29993961	5.08333
29994041	3.44444
29994369	3.83333
29994794	3.16667
29994915	3.66667
29995003	3.41667
29995033	4.27778
29995054	1.83333
29995186	2.47222
29995287	2
29995294	2.25
29995397	2.75
29995517	1.97222
29995634	1.61111
29995674	1.77778
29995700	3.11111
29995838	2
29995958	1.41667
29996075	1.41667
29996115	2.52778
29996141	2.61111
29996232	2.55556
29996235	2.69444
29996292	3.41667
29996380	4.66667
29996436	4.86111
29996481	5.19444
29996519	4.86111
29996647	4.5
29996648	4.80556
29996802	5.44444
29996803	5.25
29996920	4.36111
29997373	4.44444
29997397	4.02778
29997426	4.63889
29997498	4.52778
29997534	2
29997565	1.33333
29997636	1.94444
29997773	0.638889
29997885	0.611111
29997922	1.72222
29997983	1.13889
29997984	0.694444
29998018	1.44444
29998060	2.25
30002443	0.75
30002597	1.08333
30002657	1.44444
30002686	1.80556
30002766	1.36111
30002771	1.88889
30002796	1.30556
30002824	1.69444
30002868	2.16667
30002874	2.47222
30002917	2.63889
30002975	3.61111
30003018	4.58333
30003044	3.97222
30003053	3.19444
30003076	4.36111
30003099	3.80556
30003115	3.80556
30003150	3.52778
30003255	4.16667
30003316	3.72222
30003402	4.02778
30003447	5
30003538	4.66667
30003606	5.5
30003613	4.88889
30003734	5.19444
30003897	4.75
30003994	4.75
30004024	4.19444
30004278	5.38889
30004412	4.88889
30004445	4.88889
30004747	5.19444
30004769	5.69444
30004902	5.02778
30004927	4.22222
30004962	3.02778
30005102	2.33333
30005334	2.72222
30005420	3.02778
30005679	2.02778
30005842	3
30005959	2.55556
30006423	2.80556
30006447	2.66667
30006467	2.19444
30006529	2.5
30006565	3.88889
30006682	2.27778
30006740	1.5
30006751	1.72222
30006763	1.86111
30006794	2.44444
30006992	1.97222
30010078	1.41667
30010366	3.88889
30010395	2.27778
30010595	1.91667
30010628	2.08333
30010665	2.61111
30010862	2.02778
30010886	1.69444
30010899	2.47222
30011097	1.22222
30011363	4.91667
30011373	2.94444
30011551	3.08333
30011561	3.55556
30011583	4.86111
30011609	4.30556
30011660	4.33333
30011706	4.16667
30011717	4.02778
30012051	3.75
30012125	6
30012162	3.86111
30012329	4.94444
30012420	5.13889
30012421	4.52778
30012703	4.52778
30012873	4.83333
30013031	4.97222
30013217	3.94444
30013581	3
30013619	5.36111
30013657	2.11111
30014001	2.11111
30014128	2.27778
30014338	2.19444
30014427	2.27778
30014556	5.5
30014693	3.86111
30014722	3.47222
30014765	6.22222
30014847	5.55556
30014894	5.72222
30014999	5.25
30015046	5.25
30015068	5.25
30015153	5.25
30015193	5.41667
30015252	5.33333
30015318	8
30015416	2.55556
30015686	3.11111
30015812	3.02778
30015815	3
30015824	3.16667
30015826	2.91667
30015852	3.55556
30015853	2.75
30015905	2.72222
30016053	4.16667
30016150	3.5
30016231	1.80556
30016586	2.52778
30016702	1.63889
30016729	2.02778
30016837	2.94444
30017409	2.11111
30017499	2.02778
30017615	3.44444
30017744	0.416667
30017847	1.05556
30017885	5.66667
30017889	4.33333
30017899	4.02778
30017995	6.41667
30018026	5.88889
30018065	5.72222
30018151	5.88889
30018235	6.77778
30018245	6.41667
30018274	5.69444
30018491	7.80556
30018674	6.94444
30018741	6.41667
30018823	6.58333
30018864	7.47222
30019013	6.41667
30019171	6.55556
30019238	5.33333
30019302	6.16667
30019366	5.63889
30019370	5.05556
30019470	5.16667
30019521	7.16667
30019590	5.86111
30019654	5.69444
30019657	5.69444
30019693	5.69444
30019790	5.69444
30019890	5.69444
30019939	5.69444
30019940	5.69444
30019948	7.11111
30020120	3.66667
30020406	4.33333
30020451	3.02778
30020523	2.97222
30020602	2.58333
30020638	2.66667
30020699	1.86111
30020726	1.86111
30020735	1.86111
30020833	3.27778
30020861	2.61111
30020883	3.27778
30020991	2.94444
30021109	2.94444
30021111	2.94444
30021117	3.58333
30021196	2.52778
30021231	2.55556
30021242	2.27778
30021245	2.38889
30021265	2.52778
30021296	1.91667
30021328	1.55556
30021579	2.94444
30021630	0.944444
30021685	0.638889
30021735	0.833333
30021781	0.972222
30021796	2.58333
30021824	1.83333
30021907	2.38889
30021946	2.16667
30022108	2.02778
30022110	1.88889
30022298	3
30022344	0.972222
30022351	1.13889
30022354	0.5
30022449	2.05556
30022504	1.58333
30022510	1.58333
30022563	2.25
30022663	1.30556
30022768	2.16667
30022786	1.11111
30022800	2.38889
30022811	1.11111
30022818	0.944444
30022867	1.44444
30022909	2.72222
30023115	3.52778
30023134	2.80556
30023136	2.63889
30023138	3.22222
30023143	3.91667
30023216	3.83333
30023412	3.83333
30023469	3.47222
30023478	4.72222
30023571	4.13889
30023606	3.33333
30023660	2.61111
30023672	2.52778
30023693	1.94444
30023785	1.83333
30023827	2.19444
30023891	2.27778
30023955	2.97222
30023959	2.77778
30023989	2.83333
30024203	2.66667
30024319	3.13889
30024326	2.30556
30024368	2.05556
30024559	1.08333
30024580	1.91667
30024604	2.25
30024625	2.02778
30024841	1.61111
30024861	1.61111
30024898	3.80556
30025026	6.02778
30025061	5.16667
30025091	6.02778
30025142	6.75
30025152	7.08333
30025295	6.97222
30025296	5
30025297	4.58333
30025303	4.58333
30025382	4.58333
30025400	4.86111
30025401	3.94444
30025486	3.94444
30025790	4.13889
30025801	7.33333
30025886	7.27778
30026115	6.83333
30026141	6.83333
30026408	7.19444
30026411	6.83333
30026639	6.83333
30026760	6.83333
30026922	6.83333
30026935	7.05556
30026936	6.94444
30026941	6.94444
30027008	6.94444
30027038	7.97222
30027081	7.08333
30027127	7.08333
30027135	7.08333
30027214	7.80556
30027315	7
30027552	7.52778
30027607	4.33333
30027631	4.13889
30027736	6.52778
30027818	5.47222
30027824	5.19444
30027906	4.94444
30027919	4.94444
30028144	5.44444
30028160	4.94444
30028302	5.16667
30028360	5.69444
30028384	5.19444
30028434	5.05556
30028581	5.30556
30028624	4.94444
30028777	5.27778
30028834	6.02778
30028986	5.47222
30029198	5.47222
30029444	5.47222
30029449	6.86111
30029459	5.38889
30029468	6.47222
30029476	6.02778
30029478	6.5
30029485	7.11111
30029534	6.75
30029600	7.41667
30029606	7
30029614	6.86111
30029623	8.11111
30029632	1.83333
30029727	1.30556
30029751	1.36111
30029945	1.47222
30030048	0.722222
30030058	2.80556
30030117	1.44444
30030170	2.08333
30030284	3.77778
30030357	3.47222
30030484	2.66667
30030498	6.97222
30030519	8.72222
30030655	8.94444
30030733	8.75
30030866	8.58333
30030879	8.58333
30030895	8.58333
30030926	9.52778
30031307	8
30031362	8.47222
30031494	7.02778
30031525	7.30556
30031668	7.16667
30031838	11.5278
30032015	8.80556
30032089	9.11111
30032255	8.83333
30032387	10.3056
30032509	9.69444
30032542	9.16667
30032608	9.52778
30032676	9.16667
30032762	10
30032776	10.2222
30032908	8.72222
30033081	8.72222
30033150	8.72222
30033397	9.33333
30033398	9.25
30033665	9.19444
30033730	8.5
30049564	10.3611
30049828	7.94444
30049875	8.02778
30049972	8.13889
30050344	8.19444
30050376	11.9167
30050478	8.16667
30050686	7.91667
30050783	7.91667
30051054	8.27778
30051250	7.91667
30051296	7
30051952	6.91667
30052108	6.77778
30052322	7.61111
30052530	7.16667
30052532	3.80556
30052686	5.13889
30052805	4.05556
30053411	4.05556
30053448	4.77778
30053874	4.05556
30053988	6.19444
30054069	4.91667
30054158	5.44444
30054169	5.63889
30054213	5.11111
30054223	6.25
30054322	5.58333
30054401	5.52778
30054411	6.38889
30054653	3.88889
30055102	4.69444
30055266	4.27778
30055268	4.52778
30055305	4.69444
30055624	5.38889
30055694	2.5
30056237	2.11111
30056361	1.88889
30056625	1.88889
30056684	7.11111
30056734	4.44444
30057001	6.19444
30057108	5
30057254	5.19444
30057487	6.61111
30057611	6.08333
30057679	5.75
30057971	5.55556
30058040	5.94444
30058068	6.08333
30058126	5.11111
30058322	4.41667
30058390	5.77778
30058411	3.63889
30058534	3.80556
30058617	3.91667
30058622	3.5
30058655	4.08333
30058828	0.888889
30058981	1.91667
30059021	1.22222
30059099	1.88889
30059269	1.11111
30059344	4.52778
30059381	2.63889
30059446	4.05556
30059513	3.41667
30059607	3.91667
30059716	3.58333
30059830	3.72222
30059844	3.69444
30059855	3.52778
30059859	4.13889
30059915	3.02778
30059932	3.02778
30059935	3.25
30060052	3.52778
30060425	3.77778
30060563	1.47222
30060747	1.30556
30067847	1.36111
30067929	5.72222
30068040	4.05556
30068079	4.36111
30068163	3.83333
30068579	3.63889
30069558	3.63889
30069678	4.30556
30069728	4.16667
30069772	3.63889
30069899	3.33333
30069965	3.75
30070007	3.36111
30070372	8.13889
30070521	6.94444
30070611	6.16667
30070939	6.44444
30070940	6.27778
30071026	6.69444
30071042	6.27778
30071121	7.11111
30071228	6.44444
30071286	6.44444
30072051	6.63889
30072162	6.44444
30072186	7.58333
30072227	7.55556
30072402	6.47222
30072585	6.11111
30072628	6.11111
30072758	6.11111
30072792	6.63889
30072848	5.05556
30072853	3.55556
30072930	3.30556
30073508	4.33333
30073517	2.97222
30073522	2.97222
30073677	3.63889
30073702	3.94444
30073714	3.72222
30073743	2.83333
30073808	3.19444
30074071	3.72222
30074093	2.94444
30074158	3.69444
30074316	2.94444
30074434	2.94444
30074598	3.94444
30075250	2.94444
30075255	3.27778
30075342	4.52778
30075956	2.41667
30076078	3.16667
30076530	2.86111
30076932	3.5
30076941	3.05556
30076953	3.61111
30076969	2.08333
30076970	2.47222
30077216	3.88889
30077274	4.27778
30077334	3
30077534	3
30077557	3.19444
30077971	3.27778
30078065	4.58333
30078223	3.94444
30078816	3.80556
30079090	3.5
30086169	2.5
30086393	2.16667
30086415	3.36111
30086494	2.13889
30086573	2.44444
30086643	2.86111
30086934	2.77778
30086976	2.58333
30086983	1.69444
30087018	2.19444
30087113	1.69444
30087153	1.72222
30087279	3.63889
30087284	5.72222
30087300	5
30087304	5
30087315	5
30087386	7.72222
30087409	5.91667
30087419	6.11111
30087544	5.91667
30087588	5.91667
30087636	5.91667
30088002	5.91667
30088126	14.1667
30088456	11.9444
30088566	10.4444
30088568	10.75
30088841	10.4444
30088889	10.9444
30088963	10.4444
30088975	10.4444
30089071	10.5
30089136	11.5833
30089266	12.25
30089299	11.9444
30089301	10.75
30090518	9.13889
30090527	8.41667
30090548	8.02778
30090769	7.91667
30090795	7.41667
30090796	6.88889
30090812	6.97222
30090833	6.88889
30090835	11.7222
30090982	11.8333
30090988	13
30091041	14.9167
30091072	14.8611
30091091	14.25
30091097	15
30091137	15.1667
30091184	14.6944
30091195	14.2778
30091206	13.8611
30091220	13.5278
30091386	13.3611
30091442	12.6111
30091444	12.0278
30091455	13.3889
30091495	15.0278
30091751	14.5556
30091768	13.8889
30091771	13.4722
30091774	13.0556
30091777	12.6389
30091786	12.2222
30091792	11.8056
30091817	11.3889
30091819	11.0833
30091825	11.5833
30092587	10.5278
30092815	10.6944
30092962	9.75
30093035	9.75
30093101	9.75
30093125	9.75
30093141	9.75
30093194	9.75
30093222	9.75
30093291	10.6944
30093421	10.3889
30099020	10.7222
30099037	10.5278
30099038	13.1944
30099135	10.5833
30099210	10.4444
30099330	10.5833
30099493	10.7222
30099614	10
30099687	10
30099987	10.7222
30100125	10
30100363	10
30100446	10.1389
30100585	10
30100732	10
30100871	10
30101039	10
30101091	10.5
30101218	10
30101232	8.22222
30101250	8.77778
30101419	8.22222
30101507	8.36111
30101533	9
30101696	8.66667
30101880	8.66667
30101965	5.33333
30101967	5.30556
30102128	5.19444
30102133	6.13889
30102373	5.88889
30102452	5.77778
30102541	6.13889
30102555	6.02778
30102599	6.02778
30102863	6.02778
30103076	6.02778
30103171	6.02778
30103278	7.08333
30103283	6.41667
30103793	6.41667
30103838	6.75
30103839	5.41667
30103930	5.41667
30103933	5.52778
30103940	5.66667
30104192	5.58333
30104262	5.66667
30104267	4.30556
30104324	3.55556
30104534	4.72222
30104908	4.33333
30105144	4.11111
30105177	4.16667
30105212	4.25
30105250	4
30105326	4.22222
30105383	2.19444
30105403	3.02778
30105656	2.61111
30105699	2.61111
30105735	2.05556
30105748	2.05556
30106024	2.66667
30106038	2.66667
30106045	1.86111
30106048	1.47222
30106059	1.47222
30106143	1.47222
30106157	1.72222
30106340	1.58333
30106347	3.27778
30106385	2.88889
30106595	3.02778
30106900	2
30107192	3.5
30107208	2.75
30107220	2.58333
30107315	2.69444
30107399	4.61111
30107469	3.80556
30107910	4.41667
30107972	4.30556
30107977	4.97222
30108044	4.16667
30108188	4.16667
30108295	4.30556
30108356	4.16667
30108357	4.16667
30108396	5.58333
30108422	4.63889
30108683	4.55556
30114622	4.83333
30114712	4.69444
30114716	5.36111
30114718	4.86111
30114725	4.69444
30114757	5
30114770	4.83333
30114818	4.88889
30114838	3.13889
30114844	4.55556
30114857	3.47222
30114919	1.97222
30114958	2.30556
30114976	1.19444
30114977	2.02778
30115015	2.19444
30115026	1.91667
30115069	2.66667
30115088	3.16667
30115116	3.47222
30115130	3.11111
30115136	2.97222
30115211	3.27778
30115323	2.86111
30115365	2.86111
30115632	3.11111
30115663	2.97222
30115820	2.41667
30116126	4.27778
30116148	0.5
30116225	0.5
30116259	1.5
30116319	0.222222
30116448	1.22222
30116506	1.63889
30116512	4.19444
30116582	4.13889
30116643	5.44444
30116657	5.33333
30116746	4.83333
30116926	5.16667
30117006	5.19444
30117036	5.33333
30117102	4.13889
30117194	8.30556
30117221	7.52778
30117297	7.52778
30117647	8.02778
30117715	7.63889
30117746	7.41667
30117806	7.41667
30117830	7.41667
30117882	7.41667
30118043	7.83333
30118188	7.41667
30118202	7.41667
30118286	7.83333
30118315	7.41667
30118351	7.41667
30118373	7.86111
30118401	7.91667
30118588	7.94444
30118677	8.13889
30118722	7.77778
30118771	8.19444
30118790	7.41667
30118802	7.41667
30118851	7.41667
30119228	7.41667
30119300	7.41667
30119328	7.41667
30119388	8.02778
30119462	7.63889
30119467	7.52778
30119474	8.86111
30119520	7.52778
30119659	7.63889
30119731	7.75
30119771	7.41667
30119794	8.72222
30119823	5.58333
30120112	5.25
30120150	5.25
30120261	5.36111
30120448	5.86111
30120486	5.25
30120728	5.25
30120954	5.25
30120974	5.25
30121008	5.25
30121165	5.83333
30121722	3.47222
30122050	2.97222
30122117	2.97222
30122118	2.97222
30122178	2.97222
30122186	2.97222
30122190	4.58333
30122276	3
30122728	3
30122750	3
30123092	3
30123286	3
30123409	3.61111
30123588	2.72222
30123742	2
30123882	1.80556
30123887	1.80556
30123936	2.91667
30124218	2.02778
30124226	1.77778
30124292	1.52778
30124341	1.52778
30124399	1.02778
30124436	1.52778
30124478	1.47222
30124557	1.63889
30124711	1.13889
30124811	1.63889
30124898	1.22222
30124899	4
30124900	2.52778
30124903	5.19444
30124911	5.52778
30125157	4.91667
30125401	4.63889
30125433	4.61111
30125466	4.63889
30125591	4.61111
30125641	4.61111
30125776	6.25
30125802	5.02778
30125831	4.36111
30126039	4.36111
30126257	4.61111
30126294	3.97222
30126322	3.86111
30126489	3.97222
30126520	3.97222
30126619	3.86111
30126820	3.97222
30126823	3.86111
30126826	3.97222
30126855	3.86111
30127154	4.36111
30127268	4.33333
30127424	4.72222
30127463	4.33333
30127755	5.58333
30127841	6.30556
30127941	5.75
30128079	6.5
30128115	4.55556
30128645	4.66667
30128744	5.25
30128958	3.5
30129015	3.83333
30129222	2.83333
30129611	2.83333
30129761	4.61111
30129836	2.44444
30130326	3.11111
30130376	2.75
30130491	2.08333
30130584	2.61111
30130694	0.472222
30130881	0.472222
30131059	2.08333
30131479	0.694444
30131584	1.66667
30131738	0.555556
30132026	1.11111
30132240	1.61111
30132326	0.916667
30132464	0.888889
30132842	1.05556
30132983	1.63889
30133141	1.08333
30133206	0.833333
30133810	1.16667
30133906	1.16667
30134213	0.444444
30134272	0.833333
30134386	0.666667
30134608	0.472222
30134772	1.27778
30134902	0.111111
30135177	2.58333
30135187	1.13889
30135190	1.16667
30135246	1.13889
30135382	2.16667
30135431	1.19444
30135515	2.25
30135637	2.38889
30135644	1.72222
30135681	1.52778
30135682	1.52778
30135709	4.94444
30135756	1.55556
30135807	1.55556
30135808	1.55556
30135839	1.55556
30135846	1.88889
30135887	1.22222
30136246	0
30136249	0
30136279	0.277778
30136360	0
30136459	0
30136496	0.277778
30136584	0
30136606	0
30136652	0.277778
30136698	0
30136699	0
30136768	0
30136805	0
30136871	0
30137000	0.0555556
30137037	0.166667
30137123	0.0833333
30137203	0.0277778
30137209	0.194444
30137229	0.388889
30137770	1.69444
30137848	1.27778
30137865	1.72222
30137877	1.66667
30138305	2.27778
30138435	1.25
30138656	1.08333
30138944	1.52778
30139216	0.444444
30139243	0.388889
30139258	0.388889
30139394	1.63889
30139516	1.08333
30139581	1.08333
30139765	1.08333
30139829	1.08333
30139831	1.08333
30139832	1.08333
30139834	1.08333
30139847	2.05556
30139862	0.833333
30139882	0.833333
30140028	0.833333
30140047	0.833333
30140053	2.22222
30140068	1.30556
30140095	1.30556
30140169	1.30556
30140195	1.30556
30140223	1.30556
30140237	1.30556
30140258	1.30556
30140297	1.30556
30140335	1.30556
30140377	4.22222
30140391	2.41667
30140395	2.41667
30140538	2.41667
30140539	2.66667
30140602	2.33333
30140635	2.52778
30140656	2.66667
30140679	2.41667
30140689	3.36111
30140690	2.41667
30140801	4.08333
30140817	4.08333
30140868	3.75
30141037	3.75
30141075	3.75
30141113	3.75
30141183	3.75
30141199	3.75
30141206	3.75
30141227	3.75
30141245	3.75
30141258	3.75
30141263	3.75
30141285	3.75
30141319	3.75
30141332	3.75
30141480	3.75
30141597	3.75
30141604	3.75
30141620	3.75
30141706	3.91667
30141757	0.277778
30141864	0
30141874	0.277778
30141939	0.25
30142010	0.5
30142019	1.11111
30142054	1
30142086	0.916667
30142173	0.916667
30142194	0.972222
30142246	1
30142271	3.63889
30142300	1.41667
30142386	1.5
30142475	1.38889
30142509	1.38889
30142636	1.5
30142638	1.38889
30142707	1.27778
30142771	1.27778
30142773	1.27778
30142777	1.86111
30142835	0.194444
30142836	0
30142892	0.611111
30142907	0.305556
30142908	0.277778
30142920	0.305556
30142940	0.722222
30142968	0
30143032	0.111111
30143037	0.0833333
30143129	0
30143131	0.0833333
30143184	0.972222
30143201	0.166667
30143210	0
30143224	0.527778
30143381	0.166667
30143382	0.888889
30143463	0.638889
30143686	0.722222
30143735	1.11111
30143796	1.02778
30143821	1.02778
30143822	1.02778
30143838	1.02778
30144120	1.72222
30144172	1.02778
30144187	1.11111
30144594	2.61111
30145055	3.08333
30145103	2.94444
30145170	2.77778
30145211	2.75
30145214	2.75
30145252	2.75
30145288	8.5
30145302	4.22222
30145397	4.22222
30145404	4.22222
30145435	4.22222
30145465	4.22222
30145471	4.83333
30145491	4.38889
30145603	2.38889
30145605	2.38889
30145607	3.75
30145615	1.16667
30145702	2.02778
30145712	1.16667
30145750	1.16667
30145761	1.19444
30145829	1.80556
30145910	1.11111
30145961	1.11111
30145963	4.77778
30145999	2.69444
30146187	2.69444
30146238	2.83333
30146291	3.19444
30146484	2.22222
30146561	2.66667
30146753	3.63889
30146812	1.80556
30146862	1.77778
30147066	2.52778
30147525	2.5
30147775	2.13889
30147795	1.38889
30147860	2.27778
30147897	0.805556
30148056	0.972222
30148121	1.02778
30148134	0.888889
30148385	1.02778
30148482	0.444444
30148717	1.97222
30148806	1.13889
30148849	1.16667
30149389	1.02778
30149554	1.66667
30149657	0.5
30149808	0.5
30149955	3.36111
30149956	2.38889
30149990	2.16667
30150222	2.16667
30150762	3.41667
30150935	4.22222
30150964	3.86111
30151261	4.30556
30151295	4.5
30151630	3.77778
30151662	3.94444
30152308	2.83333
30152772	3.5
30152795	4
30152831	2.94444
30153327	1.61111
30153645	1.91667
30153813	1.91667
30153815	1.05556
30154235	1.63889
30154393	1.33333
30154581	0.972222
30154585	3.25
30154860	3.05556
30154961	3.25
30155148	2.80556
30155244	2.47222
30155270	2.77778
30155363	2.69444
30155559	4.33333
30155884	2.69444
30156173	2.77778
30156248	2.11111
30156348	2.41667
30156637	1.77778
30156712	1.27778
30156756	2.08333
30156846	1.36111
30156859	1.80556
30156865	2.86111
30156898	4.25
30156915	4.41667
30156941	3.91667
30156947	3.91667
30156948	4.11111
30156953	3.63889
30156966	5.27778
30157006	7.77778
30157010	5.94444
30157098	6.08333
30157101	6.33333
30157109	6.13889
30157111	6.13889
30157113	6.86111
30157208	7.55556
30157309	6.77778
30157464	7.47222
30157493	5.80556
30157556	4.44444
30157716	3.30556
30157832	4.44444
30158129	1.25
30158345	1.08333
30158427	1.08333
30158437	2
30158501	3.41667
30158708	2.30556
30159067	3
30159305	2.75
30159852	2.55556
30159934	3.16667
30159968	3.66667
30160062	4.97222
30160233	4.75
30160614	4.75
30160768	4.16667
30160861	3.83333
30161158	5.22222
30161221	3.86111
30161502	4.72222
30161709	3.58333
30161723	3.75
30161775	4.27778
30161818	3.72222
30161923	3.88889
30161928	6.22222
30161960	3.52778
30162185	2.58333
30162405	2.69444
30162622	3
30162805	3.66667
30162959	2.19444
30163165	2.33333
30163177	3.66667
30163379	2.94444
30163432	2.83333
30163517	3.30556
30163584	2.94444
30163614	2.80556
30163631	4.47222
30163649	3.13889
30163674	3.33333
30163726	2.19444
30163734	3.33333
30164000	1.83333
30164045	1.88889
30164051	2.83333
30164077	1.94444
30164078	2.66667
30164140	2.19444
30164169	3.41667
30164234	1.47222
30164656	1.72222
30164686	1.27778
30164780	3.22222
30164814	1.58333
30165056	1.58333
30165118	1.72222
30165218	2.33333
30165219	3.05556
30165339	2.63889
30165421	2.5
30165482	3.36111
30165570	2.47222
30165571	2.58333
30165581	2.77778
30165589	3.94444
30165662	1.77778
30165683	1.16667
30165892	1.16667
30166064	3.08333
30166089	0.694444
30166119	1.13889
30166154	2.5
30166161	2.61111
30166761	2.52778
30167000	3.19444
30167186	3.13889
30167391	3.61111
30167415	3.22222
30167448	2.72222
30167488	3.25
30168010	2
30168288	1.77778
30168499	1.08333
30168911	2.47222
30169044	0.972222
30169131	1.80556
30169148	1.69444
30169152	1.58333
30169507	2.94444
30169587	3.94444
30169639	2.58333
30169855	2.66667
30170095	2.61111
30170724	2.52778
30170756	2.5
30170757	2.44444
30170792	4.08333
30171080	1.66667
30171285	2.22222
30171464	1.94444
30171954	1.86111
30172002	2.55556
30172051	0.777778
30172080	0.666667
30172399	1.08333
30172723	4.44444
30172755	2.63889
30173141	3.05556
30173226	2.63889
30173262	3.19444
30173322	2.83333
30173459	3.69444
30173671	0.944444
30173912	2.13889
30173976	1.02778
30174253	3.52778
30174298	3.30556
30174612	3.19444
30174716	2.83333
30175018	4.5
30175141	7.97222
30175237	5.83333
30175378	6.36111
30175403	5.69444
30175442	5.58333
30175536	5.58333
30175537	5.55556
30176138	5.75
30176395	6.52778
30176849	5.61111
30176851	5.02778
30177171	5.66667
30177389	3.22222
30177873	3.27778
30178014	2.86111
30178284	3.36111
30179158	3.80556
30179626	1.38889
30179846	0.888889
30180520	1.27778
30180538	0.611111
30180615	0.722222
30180662	0.527778
30180741	0.638889
30182456	1.5
30182691	1.27778
30182912	0.666667
30183434	1.02778
30183722	3.22222
30184147	2.13889
30184451	2
30184481	2.94444
30184484	4.61111
30184529	4.27778
30184532	4.30556
30184538	4.27778
30184544	3.13889
30184547	2.88889
30184559	2.58333
30184610	2.77778
30184613	2.13889
30185610	1.75
30185878	1.30556
30185925	0.916667
30186016	1.91667
30186049	1.22222
30186173	1.52778
30186407	0.75
30186413	0.888889
30186689	1.47222
30186757	0.638889
30186877	3.52778
30186972	2.02778
30187470	2.02778
30188957	2.47222
30189105	2.02778
30189305	4.91667
30190068	2.61111
30190692	2.08333
30191005	2.83333
30191009	3.13889
30191107	3
30191446	3.19444
30192220	2.69444
30192598	1.69444
30192910	1.5
30193205	1.61111
30193250	0.888889
30193342	5.05556
30193578	3.61111
30193841	3.83333
30194074	3.61111
30194114	4.33333
30194327	6.41667
30194407	5.02778
30194421	3.75
30194663	3.75
30194664	3.55556
30194710	3.75
30194794	3.91667
30195019	3.69444
30195098	3.52778
30195126	3.5
30195177	2.22222
30195645	2.22222
30195706	2.47222
30195744	3.44444
30196072	2.44444
30196215	1.88889
30196600	2.52778
30196722	2.47222
30197251	1.27778
30197329	2.72222
30197380	2.08333
30197523	2.86111
30197534	2.88889
30197590	1.88889
30197789	1.52778
30198080	1.5
30198251	4.02778
30198873	2.05556
30199281	1.58333
30199522	1.58333
30199579	2.25
30199636	1.75
30199675	2.33333
30200254	0.916667
30201230	1.66667
30201961	1.33333
30201988	0.666667
30202237	2.61111
30202278	0.777778
30202430	1.69444
30202437	1.41667
30202941	2.11111
30202943	0.833333
30202945	2.33333
30202947	2.11111
30202949	1.72222
30202951	1.5
30202953	1.91667
30202955	1.97222
30202957	3.61111
30203009	2.41667
30203231	2.41667
30203291	2.41667
30203299	2.41667
30203384	3.27778
30203647	3.13889
30204262	1.55556
30204786	1.33333
30205233	1.44444
30205565	2.63889
30205939	0.888889
30207695	1.13889
30207741	0.944444
30207797	0.722222
30207890	0.777778
30208062	1.55556
30208071	2.80556
30208235	2.86111
30208288	2.75
30208332	2.75
30208355	2.75
30208391	2.75
30208544	2.75
30208623	2.75
30208785	2.75
30208942	2.75
30209024	2.75
30209107	2.75
30209190	2.75
30209210	2.75
30209401	2.75
30209502	2.75
30209649	2.75
30209762	2.75
30209793	2.88889
30209947	2.08333
30209980	2.08333
30210064	2.08333
30210222	2.08333
30210307	2.38889
30210379	2.25
30210396	2.25
30210488	2.25
30210536	3.13889
30210791	0.861111
30210886	0.861111
30211127	2.25
30211181	2.08333
30211197	2.08333
30211217	3.58333
30211218	3.11111
30211357	3.13889
30211360	2.94444
30211404	2.94444
30211415	3.61111
30211434	1.94444
30211478	2.44444
30211510	2.05556
30211557	1.88889
30211594	2.38889
30211881	1.97222
30212221	1.91667
30212247	2.05556
30212253	2.11111
30212330	2.02778
30212595	2.02778
30212622	2.02778
30212624	2.02778
30212674	2.02778
30212689	2.25
30212716	1.44444
30212753	1.19444
30212783	1.11111
30212799	1.88889
30212904	0.916667
30212928	0.916667
30213014	0.916667
30213047	0.916667
30213106	0.916667
30213190	0.916667
30213295	1.63889
30213312	2.30556
30213468	1.75
30213614	1.44444
30213649	2.41667
30213759	1.44444
30213773	1.44444
30213785	1.44444
30213799	1.44444
30213808	1.44444
30213864	1.44444
30213869	1.44444
30213881	1.83333
30213902	2.94444
30213929	1.66667
30213979	2.05556
30214098	1.66667
30214245	1.66667
30214291	1.66667
30214406	1.66667
30214598	2.05556
30214679	1.55556
30214704	1.55556
30214712	1.55556
30214762	1.55556
30214828	1.55556
30214837	1.55556
30214931	1.55556
30214945	1.55556
30214961	1.55556
30215127	1.86111
30215155	4.16667
30215159	2.61111
30215203	3.13889
30215232	3.05556
30215381	2.75
30215395	2.66667
30215405	2.66667
30215562	2.66667
30215621	2.66667
30215624	2.66667
30215649	2.66667
30215676	2.66667
30215727	2.66667
30215798	2.66667
30215854	2.66667
30215916	2.66667
30215919	2.66667
30215933	2.66667
30215985	2.66667
30216011	2.66667
30216060	2.66667
30216061	2.66667
30216121	2.66667
30216123	3.19444
30216154	2.63889
30216167	2.63889
30216170	2.63889
30216287	3.02778
30216310	1.52778
30216311	1.52778
30216355	1.52778
30216424	1.52778
30216474	1.52778
30216534	1.52778
30216704	2.22222
30216728	1.08333
30216734	2.02778
30216753	1.91667
30216800	1.91667
30216882	1.91667
30216888	1.91667
30216890	1.91667
30216965	1.97222
30216975	1.97222
30217027	1.91667
30217087	1.86111
30217189	1.86111
30217194	1.86111
30217201	1.86111
30217225	1.86111
30217378	1.86111
30217447	1.86111
30217465	1.86111
30217483	1.86111
30217508	2.5
30217680	2.63889
30217686	0.888889
30217785	0.888889
30217823	1.41667
30217879	1.13889
30217881	1
30217911	1.22222
30217953	0.75
30217975	0.75
30217999	1.83333
30218066	1.5
30218128	1.5
30218257	1.5
30218305	1.5
30218373	3.08333
30218488	2.86111
30218520	2.86111
30218525	2.86111
30218552	2.86111
30218599	2.86111
30218692	2.86111
30218731	2.86111
30218759	3.91667
30218768	3.02778
30218769	3.02778
30218813	3.02778
30218890	3.02778
30218893	3.02778
30218906	3.02778
30218973	3.02778
30218998	3.02778
30219010	3.02778
30219106	3.02778
30219146	3.02778
30219184	3.02778
30219223	3.69444
30219249	2.61111
30219284	2.61111
30219334	2.61111
30219424	2.61111
30219530	2.61111
30219597	2.61111
30219640	2.61111
30219763	2.61111
30219849	2.61111
30219953	2.61111
30220054	2.61111
30220062	4.36111
30220063	3
30220312	3
30220485	3
30220527	3
30220792	3
30220795	3
30220863	3
30220864	3
30220869	3
30220904	3
30220972	3
30220991	3
30220998	3
30221006	3
30221058	3
30221066	3
30221077	3
30221164	3
30221172	3
30221260	3.66667
30221349	2.55556
30221369	3.11111
30221424	2.83333
30221442	2.36111
30221461	1.33333
30221498	0.777778
30221616	0.777778
30221629	1.52778
30221733	1.25
30221767	1.25
30221808	1.25
30221809	1.25
30221846	1.33333
30221862	1.08333
30221884	1.08333
30222007	1.27778
30222127	1.19444
30222155	1.19444
30222373	1.19444
30222397	2.41667
30222636	2.58333
30222785	1.61111
30222806	1.41667
30222811	1.16667
30222825	1.22222
30222918	2.22222
30222957	0.305556
30223001	0.638889
30223024	1.02778
30223057	0.694444
30223133	0.75
30223135	0.666667
30223141	0.444444
30223145	0.25
30223198	0.333333
30223520	0.305556
30223664	2.19444
30223744	1.36111
30223756	1.25
30223965	2.41667
30223976	2.05556
30224007	2.44444
30224112	1.63889
30224132	2.72222
30224137	2.41667
30224263	2.69444
30224438	2.30556
30224480	2.30556
30224629	3.02778
30224648	1.33333
30224684	1.58333
30224832	6
30225473	5.19444
30225528	5.13889
30225554	5.13889
30225643	5.13889
30225821	3.08333
30225871	3.08333
30225939	5.30556
30226456	2.72222
30226522	2.72222
30226753	3.11111
30226816	2.72222
30226853	4.66667
30226878	1.02778
30227348	2.13889
30227403	0.861111
30227410	0.972222
30227437	2.36111
30227635	1.63889
30227638	0.916667
30227665	0.916667
30228106	1
30228122	1.69444
30228195	0.277778
30228209	2.33333
30228223	1.22222
30228226	1.80556
30228446	1.61111
30228582	1.52778
30228695	2.30556
30229048	0.972222
30229071	0.777778
30229116	0.805556
30229152	1.38889
30229208	1.52778
30229223	1.38889
30229388	3.5
30229682	2.77778
30229844	2.55556
30229846	1.47222
30229847	1.33333
30229994	1.75
30230046	1.13889
30230075	0.861111
30230096	0.611111
30230135	0.5
30230265	1.47222
30230326	0.333333
30230530	1.08333
30230732	0.222222
30230792	0.777778
30230807	0.916667
30230940	0.472222
30231020	0.416667
30231021	1.47222
30232919	2.36111
30232930	1.44444
30232932	1.25
30232935	0.888889
30233225	0.555556
30233715	1.44444
30233745	0.0555556
30235074	0.111111
30235116	1.86111
30235431	0.75
30239463	1.25
30239576	1.38889
30239589	2.27778
30239595	1.47222
30239631	1.83333
30239706	1.08333
30239719	0.916667
30239810	2.05556
30247423	0.666667
30247534	0.555556
30247585	1
30247603	1.27778
30247615	2.75
30247812	1.91667
30247843	1.91667
30247888	1.91667
30247920	1.91667
30247972	3.61111
30248180	0.416667
30248644	0.5
30248732	0.861111
30249394	0.305556
30249567	0.333333
30249617	0.888889
30249660	3.22222
30249769	3.08333
30249786	3.83333
30249982	3.63889
30250300	3.47222
30250392	3.47222
30250393	3.58333
30250477	3.97222
30250497	3.63889
30250697	2.47222
30250828	1.86111
30250865	1.72222
30251306	2.36111
30251920	1.52778
30251962	3.13889
30252022	1.25
30252024	1.27778
30252269	1.38889
30252278	1.02778
30252638	0.305556
30253082	1.22222
30253432	0.638889
30253457	0.777778
30253515	1.27778
30253658	0.611111
30254325	0.861111
30254884	0.916667
30254958	1.22222
30255561	1.05556
30255666	1.41667
30256038	4.97222
30256189	3.08333
30256198	3.27778
30256316	4.11111
30256503	3.52778
30256529	3.52778
30256586	3.52778
30257199	3.52778
30257925	4.27778
30258164	1.25
30258550	0.25
30258808	0.361111
30259342	2.02778
30259451	0.972222
30259623	4.22222
30259749	2.66667
30259762	2.66667
30259811	5.08333
30259985	3.83333
30260107	4.02778
30260497	4.02778
30260499	3.47222
30261020	3.83333
30261109	3.63889
30261118	4.86111
30261154	2.19444
30261244	2.55556
30261382	2.97222
30262319	1.63889
30262320	2.25
30262419	1.05556
30262445	1.55556
30262448	3.08333
30262789	1.72222
30262820	2.22222
30262846	2.27778
30263332	2.86111
30263413	1.97222
30263581	2.41667
30263620	3.38889
30264167	1.52778
30264748	1.5
30264802	2.52778
30264872	1.66667
30264885	1.47222
30264989	0.777778
30265197	1.66667
30265300	0.25
30265487	0.583333
30266041	0.583333
30266368	0.166667
30266470	0.277778
30266691	2.94444
30267005	1.47222
30267018	3
30267184	2.38889
30267191	2.72222
30267602	2.38889
30268005	2.86111
30268501	2.66667
30268507	2.16667
30268510	1
30268517	0.805556
30268597	1.13889
30268719	1.44444
30269017	0.944444
30269031	1.44444
30269694	0.888889
30269857	2.08333
30269970	1.75
30269991	1.58333
30270182	1.33333
30270184	1.33333
30270208	2.05556
30270215	1.27778
30270246	1.44444
30270399	0.916667
30271029	0.166667
30271355	0.583333
30271645	0.277778
30272382	1.5
30272505	1.63889
30272574	1.97222
30273073	1.63889
30273170	1.86111
30273360	2.36111
30273411	2.19444
30273431	2.41667
30273672	2.36111
30273935	1.94444
30274343	1.52778
30274552	1.69444
30274553	2.5
30274857	2.30556
30274890	1.19444
30275141	1.94444
30275173	1.05556
30275177	1
30275191	1.27778
30275193	2.75
30275197	2.88889
30275199	3.16667
30275203	2.91667
30275209	2.5
30275253	3.44444
30275274	2.22222
30275312	2.16667
30275339	2.38889
30275467	2.19444
30275499	2.41667
30275589	3.02778
30275595	2.36111
30275625	2.36111
30275633	2.66667
30275660	2.52778
30275679	2.22222
30275705	3.38889
30275747	2.66667
30275938	2.58333
30276008	2.41667
30276229	6.22222
30276369	4.88889
30276381	5.75
30276384	4.88889
30276385	5.30556
30276439	3.91667
30276467	3.47222
30276518	18.1667
30276711	15.4167
30276712	15.9722
30276774	15.5833
30277119	15.5833
30277378	15.5833
30277553	15.75
30277628	15.4167
30277685	15.4167
30277874	15.4167
30278075	15.4167
30278152	15.5833
30278266	15.4167
30278607	15.4167
30278721	15.5833
30278799	15.5556
30278927	14.1667
30279628	14.0278
30279652	14.0278
30279856	14.0278
30279916	14.1667
30279965	14.1667
30279996	13.8889
30280070	13.75
30280087	13.75
30280305	13.75
30280323	13.75
30280520	13.75
30280521	13.75
30280790	13.75
30280812	13.75
30280919	14.1667
30280937	13.8889
30280964	13.8889
30281128	13.8889
30281243	14.0278
30281384	14.4167
30281444	13.8611
30281455	16.5556
30281495	12.4444
30281727	12.4167
30282147	12.1944
30282258	13.1111
30282439	12.5
30282512	12.5
30282637	12.5
30282643	12.9444
30283160	12.1944
30283432	13.0556
30283466	12.9444
30283595	12.7778
30283649	12.7778
30283748	13.0556
30283815	13.0833
30283952	13.0556
30283983	12.3333
30284116	13.9722
30284170	14.6111
30284203	14.3611
30284225	9.19444
30284238	10.25
30284315	10.7778
30284787	10.9167
30284812	6.58333
30284835	6.88889
30285103	5.30556
30285130	5.11111
30285296	5.58333
30285381	5.22222
30285505	2.22222
30285510	1.86111
30285515	3.47222
30285554	1.27778
30285998	1.30556
30286159	1.83333
30286195	4.36111
30286498	2.61111
30286568	2.88889
30286630	2.75
30286636	3.88889
30286672	3.47222
30286774	3.16667
30286843	3.16667
30287209	3.16667
30287279	3.33333
30287845	3.30556
30288076	1.94444
30288157	3.86111
30288161	2.41667
30288221	2.08333
30288486	2.25
30288583	2.22222
30288599	2.5
30288757	2.63889
30288898	1.58333
30289014	1.13889
30289548	1.66667
30289599	7.55556
30290187	6.75
30290358	6.77778
30290435	7.27778
30290517	6.91667
30290769	6.91667
30290899	7.11111
30290984	7.08333
30290992	7.36111
30291039	7.05556
30291085	8.36111
30291202	6.94444
30291385	7.22222
30291445	6.61111
30291747	6.61111
30291888	6.77778
30291898	6.61111
30291966	6.63889
30291982	6.86111
30292306	9.36111
30292316	6.02778
30292598	6.97222
30292683	6
30292743	6
30292753	7.05556
30292897	6.22222
30292987	7.58333
30292988	3.80556
30293093	3.66667
30293273	4.33333
30293571	3.44444
30293586	4.05556
30293610	4.22222
30293613	2.38889
30293620	4.36111
30293922	2.22222
30294246	2.58333
30294410	2.44444
30294482	3.16667
30294497	2.83333
30294723	2.61111
30294769	2.75
30295066	3.52778
30295069	6.11111
30295210	6.38889
30295292	5.77778
30295376	9.36111
30295404	7.38889
30295487	11.2778
30295506	9.61111
30295508	8.38889
30295510	8
30295512	7.61111
30295514	7.91667
30295516	8.69444
30295518	6.91667
30295520	8.30556
30295528	8.05556
30295847	7.58333
30295929	7.5
30296053	7.33333
30296055	7.52778
30296269	7.72222
30296645	7.33333
30296680	7.33333
30296822	9.58333
30296931	8.44444
30297062	8.38889
30297063	7.08333
30297085	8.61111
30297229	8.61111
30297344	8.22222
30297650	9.30556
30297665	7
30297726	7
30297739	7.66667
30297782	8.41667
30297841	6.25
30298111	8.38889
30298117	4.63889
30298129	5.69444
30298286	5.77778
30298438	5.5
30298865	5.5
30299002	5.5
30299348	5.52778
30299394	6.55556
30299460	4.97222
30299824	3.02778
30299920	6
30299930	2
30299964	2.69444
30300000	2.72222
30300087	2.36111
30300098	2.38889
30300246	2.77778
30300309	2.66667
30300347	1.86111
30300359	3.94444
30300363	7.38889
30300436	6.41667
30300487	6.75
30300934	6.38889
30300964	7.13889
30301349	6.38889
30301359	6.38889
30301393	6.80556
30301516	6.83333
30301522	8.97222
30301550	7.86111
30301784	7.91667
30301889	8.44444
30301916	9.83333
30302006	8.25
30302068	8.52778
30302255	8.27778
30302304	8.25
30302323	8.25
30302343	8.25
30302365	8.27778
30302426	8.22222
30302601	8.22222
30302679	8.58333
30302727	8.22222
30302881	8.55556
30302918	8.36111
30303045	8.36111
30303122	8.55556
30303174	9.02778
30303178	4.58333
30303229	0.5
30303283	0.5
30303395	5.19444
30303562	3.63889
30303583	4.61111
30303626	8.02778
30303652	7.33333
30303698	7.33333
30303779	7.33333
30303946	9.30556
30303973	8.94444
30303987	8.52778
30304028	8.52778
30304077	8.52778
30304092	10.0833
30304122	9
30304140	6.94444
30304266	7.80556
30304666	6.83333
30304781	6.83333
30304842	7.66667
30304885	7.22222
30304887	7.02778
30304889	5.44444
30304891	5.27778
30304942	5.16667
30305289	4.41667
30305483	4.41667
30305508	4.66667
30305520	10.1389
30305620	7.61111
30305700	8.11111
30305758	6.94444
30305815	10.25
30305846	10.2778
30306050	10.4444
30306114	9.91667
30306163	11.4444
30306274	10.8889
30306283	9.83333
30306285	9.83333
30306293	9.83333
30306418	11.9722
30306448	8.38889
30306559	8.38889
30306562	8.61111
30306613	9.66667
30306697	8.05556
30306787	8.05556
30306889	8.05556
30306923	8.36111
30306954	12.1111
30307178	12.0556
30307200	13.5
30317883	10.5833
30317884	14.0833
30317929	12.6944
30318009	13.3889
30320072	12.9722
30320182	12.9722
30320370	12.9722
30320614	13.2222
30320618	12.9444
30320632	12.3611
30320637	12.3611
30320703	12.3611
30320718	12.5278
30320757	12.3611
30320844	14.8056
30320893	13.3333
30320951	13
30320976	10.4722
30320985	12.6667
30321122	12.5
30321156	12.5833
30321292	12.3611
30321362	12.3611
30321598	12.5
30321630	15.1389
30321644	11
30321810	11
30321852	11
30321952	12.5
30322045	11.1389
30322131	11.3889
30322156	11.0278
30322229	11.3333
30322232	12.1111
30322377	8.33333
30322425	7.5
30322463	13.1111
30322509	4.33333
30322558	4.33333
30322632	4.77778
30322704	4.22222
30322726	5.44444
30322734	5.88889
30322761	4.52778
30322824	5.58333
30322832	3.94444
30322933	3.52778
30323079	3.88889
30323086	3.5
30323137	3.33333
30323138	3.86111
30323209	4.77778
30323365	4.02778
30323393	4.11111
30323413	3.02778
30323489	5.77778
30323704	4.58333
30323716	4.94444
30323717	4.75
30323950	5.5
30324058	4.88889
30324068	5.08333
30324158	5.80556
30324791	5.97222
30324795	4.58333
30324815	4.58333
30324829	12.9167
30324834	8.19444
30324835	8.19444
30324856	8.19444
30324910	8.19444
30324923	10
30324934	8.88889
30324940	8.88889
30324987	8.88889
30325128	8.88889
30325173	11.0278
30325184	6.83333
30325202	7.86111
30325250	4.36111
30325439	5.61111
30325482	3.27778
30325520	3.55556
30325596	2.5
30325603	1.88889
30325728	5.58333
30325900	2.77778
30325917	2.55556
30325920	2.55556
30326048	2.55556
30326070	3.94444
30326393	6.44444
30326462	4.91667
30326477	4.91667
30326504	4.91667
30326512	6.86111
30326638	5.11111
30326701	5.30556
30326723	5.13889
30335339	4.58333
30335427	3.19444
30335602	3.19444
30335938	3.77778
30335945	2.66667
30335984	0.25
30336028	0.25
30336177	3.72222
30336237	2.88889
30336292	2.61111
30336293	3.5
30336305	5.02778
30336318	5.25
30336392	4.61111
30336393	4.22222
30336452	3.61111
30336523	3.94444
30336675	3.72222
30336760	3.47222
30336761	2.30556
30336797	5.47222
30336837	4.11111
30336839	6.44444
30336980	5.08333
30336987	7.41667
30336993	6.25
30337004	6.25
30337045	6.25
30337118	6.25
30337120	6.83333
30337129	8.55556
30337161	6.83333
30337292	6.63889
30337651	6.63889
30337664	7.36111
30337709	6.80556
30337800	6.30556
30338031	8.72222
30338076	7.63889
30338167	8.25
30338343	8.02778
30338535	8.02778
30338706	8.25
30338712	6.66667
30338756	10.4167
30338757	2.61111
30338790	2.97222
30338863	3.63889
30338998	3.66667
30339047	3.97222
30339050	4.13889
30339351	3.27778
30339371	3.86111
30339484	2.75
30339548	3.11111
30340115	3.69444
30340164	1.36111
30340214	1.75
30340414	2.55556
30340621	2.13889
30340736	2
30340759	3.13889
30340993	1.94444
30341096	2.44444
30341180	2.13889
30341311	2.22222
30341345	2.41667
30341442	1.61111
30341529	0.777778
30341539	0.777778
30341748	1.63889
30341756	2.05556
30341874	2.02778
30341905	2.25
30341932	1.88889
30341937	2.13889
30341994	2.97222
30342051	1.86111
30342067	1.97222
30342178	2.27778
30342272	1.38889
30342338	1.63889
30342372	1.55556
30342612	1
30342654	1.63889
30342759	1.88889
30342796	1.02778
30342886	1.19444
30342936	1.58333
30343244	3.55556
30343265	2.33333
30343436	3.22222
30343555	3.22222
30343598	2.88889
30343600	4.36111
30343685	4.5
30343771	3.83333
30343781	4.55556
30343886	3.5
30344062	4.30556
30344152	2.44444
30344389	2.41667
30344966	2.58333
30344980	2.91667
30345457	2.75
30345739	3.19444
30346135	2.19444
30346283	2.19444
30346521	2.55556
30346574	3.58333
30346744	0.666667
30346853	0.694444
30346993	2.52778
30347073	0.666667
30347086	0.777778
30347318	2.38889
30347595	2.86111
30347694	1.94444
30347804	3.36111
30347957	2.80556
30348052	2.80556
30348111	2.97222
30348140	2.80556
30348170	3.13889
30348209	2.63889
30348280	3.16667
30348303	0.916667
30348348	3.55556
30348354	1.86111
30348530	1.72222
30348652	2.08333
30348710	4.52778
30349164	3.75
30349436	3.55556
30349648	3.55556
30349649	4.27778
30349756	3.52778
30349759	3.72222
30349865	4.22222
30349967	2.80556
30350065	3
30350069	1.44444
30350083	1.27778
30350273	3.55556
30350467	1.80556
30350508	3.44444
30350680	9.05556
30350684	8
30350796	7.91667
30350908	8.77778
30351011	7.11111
30351244	7.11111
30351269	8.61111
30351365	7.11111
30351443	7.38889
30351716	7.75
30351827	7.25
30351841	7.86111
30351877	8.02778
30351966	7.41667
30351967	7.41667
30352073	8.11111
30352078	5.13889
30352202	5.16667
30352295	5.47222
30352331	5.08333
30352369	6.08333
30352485	4.75
30352584	8.91667
30352776	7.47222
30352940	7.47222
30352945	7.47222
30353100	7.47222
30353354	7.47222
30353366	7.55556
30353432	11.8056
30353461	6.94444
30358725	7.36111
30358789	7.13889
30358837	11.3889
30358852	10.1111
30358902	9.97222
30358993	9.97222
30359144	9.97222
30359191	9.97222
30359327	9.97222
30359380	9.97222
30359418	10.0556
30359439	11.3889
30359476	10.2778
30359505	6.86111
30359552	6.77778
30359582	6.77778
30359707	6.97222
30359772	7.08333
30359783	7.80556
30359789	6.75
30359977	5.08333
30360084	5.08333
30360175	17.6389
30360202	15.6667
30360321	15.6667
30360529	15.6667
30360591	15.6667
30360657	15.8611
30360678	17.4167
30360684	16.25
30360704	16.4444
30360757	16.25
30360829	16.25
30360929	16.25
30360969	16.25
30361012	16.25
30361015	16.25
30361058	18
30361065	16.25
30361069	16.25
30361083	16.25
30361160	16.25
30361259	16.25
30361264	16.25
30361267	16.25
30361270	16.4722
30361330	18.0833
30361339	5.27778
30361886	3.97222
30362048	4.08333
30362131	3.63889
30362232	2.25
30362315	2.22222
30362351	2.22222
30362359	3.22222
30362365	5.33333
30362380	4.05556
30362382	4.16667
30362414	3.55556
30363153	3.5
30363171	3.5
30363175	3.5
30363251	6.05556
30363430	3.88889
30363445	3.52778
30363784	3.52778
30363828	4.08333
30364005	3.52778
30364327	3.69444
30364371	4.91667
30364736	2.02778
30364745	3.27778
30364792	3.11111
30364843	3.36111
30364952	2.75
30364992	2.75
30365270	8.63889
30365419	5
30365577	5.16667
30365585	6.19444
30365609	7.91667
30365816	7.58333
30366037	7.22222
30366038	7.44444
30366119	7.22222
30366419	7.22222
30366523	9.63889
30366528	6.52778
30366558	6.52778
30366690	9.11111
30366732	4.66667
30366986	4.38889
30367178	4.38889
30367218	4.38889
30367617	5.41667
30368117	2.41667
30368254	6.77778
30368390	5.75
30368500	5.75
30368803	5.75
30368827	6.77778
30368908	6.19444
30369014	6.97222
30369060	5.02778
30369097	5.25
30369188	5.75
30369211	5.77778
30369314	6.83333
30369340	4.08333
30369406	4.75
30369433	4.52778
30369660	3.94444
30369711	3.77778
30369737	3.72222
30370201	3.33333
30370237	3.36111
30370604	3
30370605	3.22222
30370678	4.02778
30370847	3.08333
30370995	2.75
30370998	3.13889
30371090	2.58333
30371197	4.36111
30371265	3.77778
30371418	3.58333
30371531	3.86111
30371625	4.22222
30371634	3.38889
30371655	4
30371678	2.22222
30371686	2.13889
30371710	2.86111
30371799	3.22222
30371999	3.16667
30372027	2.86111
30372170	2.69444
30372181	2.69444
30372314	3
30372315	2.55556
30372339	2.83333
30372941	3.66667
30372997	1.88889
30373174	1.91667
30373204	1.77778
30373263	2.16667
30373304	1.58333
30373432	2.86111
30373453	1.08333
30373472	1.08333
30373648	2.44444
30373897	2
30373958	2.02778
30373973	1.77778
30374006	2.33333
30374019	2.33333
30374103	2.55556
30374254	2.36111
30374527	3.75
30374571	0.972222
30374575	1.02778
30374619	1.33333
30374654	0.805556
30374746	1.72222
30374793	0.555556
30374852	0.666667
30374928	0.916667
30375017	0.972222
30375033	1.58333
30375156	1
30375304	0.861111
30375307	1.69444
30375334	0.472222
30375601	0.833333
30375662	0.777778
30375856	0.361111
30375989	2.16667
30376328	1.41667
30376364	1.41667
30376447	2.80556
30376600	1.69444
30376666	1.69444
30376966	2.72222
30377067	0.638889
30377733	0.638889
30377955	1.38889
30378012	0.472222
30378281	0.555556
30378438	2.75
30378532	1.36111
30378628	1.72222
30378631	1.63889
30378663	2.77778
30378744	2.80556
30378779	3.19444
30378917	3.02778
30378983	3.08333
30378984	2.86111
30379017	2.72222
30379028	3.75
30379116	2.05556
30379321	2.44444
30379830	2.41667
30379898	2.38889
30379937	1.83333
30380122	1.91667
30380350	2.86111
30380370	1.41667
30380419	1.86111
30380498	1.33333
30380691	1.47222
30380692	1.47222
30381108	1.33333
30381337	2.83333
30381424	2.08333
30381616	2.44444
30381685	2.94444
30381710	2.69444
30381870	5.69444
30382002	5.27778
30382850	6.55556
30382906	5.5
30383199	5.30556
30383732	6.22222
30383734	7.41667
30383791	6.08333
30383947	6.25
30383990	6.47222
30384057	7.22222
30384318	6.44444
30384350	7.05556
30384452	5.80556
30384509	6.13889
30384546	7.33333
30384547	1.86111
30384565	3.77778
30384575	3.08333
30384606	3.66667
30384736	3.38889
30384737	3.5
30384895	4.36111
30384943	5.22222
30384954	2.86111
30385031	2.66667
30385168	2.36111
30385241	5.66667
30385367	2.38889
30385376	1.88889
30385378	2.16667
30385509	2.19444
30385618	2.41667
30385626	1.80556
30385677	1.30556
30385743	2.13889
30385998	1.88889
30386278	1.80556
30386603	1.5
30386969	2.38889
30387131	2.02778
30387258	3.22222
30387418	2.72222
30387516	3
30387607	6.05556
30387652	4.27778
30387687	5.61111
30387772	5.97222
30387795	5.22222
30387903	5.38889
30387936	5.58333
30388040	5.91667
30388204	4.75
30388271	4.38889
30388460	4.58333
30388561	4.61111
30388586	4.22222
30388625	5.94444
30388626	0.861111
30388628	1.38889
30388963	1.36111
30389021	2.25
30389026	1.55556
30389174	2.91667
30389310	2.36111
30389345	3.36111
30389352	2.66667
30389375	2.5
30389390	2.97222
30389534	3
30389788	5.52778
30389841	3.05556
30389849	2.94444
30389853	3.41667
30389892	4.66667
30390010	2.66667
30390140	2.94444
30390192	3.27778
30390236	2.47222
30390512	2.97222
30390578	3.33333
30390658	3.88889
30390711	3.52778
30390752	1.86111
30390806	2
30390851	1.80556
30392785	3.52778
30392886	0.805556
30392913	2.86111
30393176	1.52778
30393209	2.63889
30393210	1.72222
30393256	1.72222
30393302	2.13889
30393510	1
30393595	0.722222
30393596	0.611111
30393606	3.08333
30393632	2.94444
30393732	2.72222
30393777	3.69444
30393896	3.5
30393910	3.33333
30393917	3.58333
30393962	3.66667
30393987	3.27778
30394035	2.11111
30394063	3.41667
30394095	1.91667
30394190	1.08333
30394226	2.33333
30394304	1.72222
30397181	2.25
30397192	1.13889
30397204	1.11111
30397337	3.41667
30397605	1.16667
30397683	1.27778
30398416	3.25
30398485	1.22222
30398537	1.22222
30398606	3.75
30398758	1.66667
30398927	2.13889
30399024	3.63889
30399762	2.05556
30399928	1.36111
30400054	1.05556
30400059	1.77778
30400081	0.388889
30400097	0.277778
30400150	0.833333
30400161	0.666667
30400205	0.5
30400261	1.16667
30400306	1.16667
30400308	0.361111
30400373	0.416667
30400535	1.11111
30400567	0.0555556
30400571	1.44444
30400584	0.166667
30400589	0.472222
30400935	1.66667
30401090	1.13889
30401105	2.44444
30401207	1.36111
30401226	1.36111
30401329	3.22222
30401376	0.694444
30401390	0.611111
30401421	1.30556
30401554	0.944444
30401573	0.75
30401605	0.75
30401896	0.75
30401921	1.08333
30402082	0.75
30402129	0.75
30402282	0.75
30402375	0.75
30402640	1.58333
30402644	0.583333
30402733	0.583333
30402766	0.583333
30402795	0.583333
30402805	0.583333
30402903	0.583333
30402988	0.583333
30402992	0.583333
30403131	0.583333
30403137	1.08333
30403167	1.30556
30403521	0.638889
30403536	0.638889
30403538	1.25
30403580	0.666667
30403628	3.22222
30403629	1.13889
30403634	1.27778
30403653	1.30556
30403715	2.30556
30403803	1.91667
30403835	2.19444
30403885	1.11111
30403892	1.30556
30403902	0.583333
30404390	0.777778
30404409	0.583333
30404451	0.777778
30404929	0.583333
30405127	0.666667
30405149	0
30405180	0
30405241	0
30405242	1.25
30405252	0.5
30405415	0.944444
30405416	1.16667
30405464	1.77778
30405471	1.66667
30405476	1.25
30405593	1.55556
30405674	1.69444
30405795	1.86111
30405866	0.555556
30405965	0.555556
30405974	0.555556
30406137	0.555556
30406266	1.61111
30406463	0.333333
30406468	0.611111
30406514	0.916667
30406605	0.777778
30406735	0.75
30406770	2.58333
30406842	1.72222
30406857	1.58333
30406897	1.83333
30407096	2.22222
30407339	1.80556
30407399	1.88889
30407407	2.58333
30407514	2.47222
30407561	2.47222
30407597	2.47222
30407740	3.02778
30407990	2.33333
30408035	2.33333
30408057	2.33333
30408324	3.72222
30408478	2.83333
30408856	2.63889
30408860	1.94444
30409204	2.08333
30409374	1.30556
30409384	1.30556
30409762	1.30556
30409929	1.44444
30410015	1.80556
30410076	1.72222
30410087	1.55556
30410124	1.83333
30410529	2.08333
30410542	2.91667
30410627	2.25
30410675	1.36111
30410938	2.58333
30410988	2.08333
30410992	1.80556
30411008	2
30411060	2.5
30411110	1.55556
30411184	1.47222
30411195	1.80556
30411247	0.638889
30411287	0.361111
30411310	1.25
30411311	0.638889
30411431	0.638889
30411468	0.638889
30411505	2.30556
30411537	2.69444
30411745	2.91667
30411807	2.55556
30411924	3.16667
30411936	3.27778
30412007	3.27778
30412059	3.72222
30412235	5.61111
30412236	4.30556
30412249	4.30556
30412309	6.36111
30412357	5.66667
30412454	7.36111
30412531	6.41667
30412579	6.41667
30412761	6.41667
30412851	8.30556
30412869	7.02778
30412922	7.02778
30413010	7.02778
30413015	7.02778
30413188	7.02778
30413205	7.69444
30413227	7.5
30413234	6.11111
30413298	6.52778
30413336	5.52778
30413374	5.52778
30413671	2.11111
30413931	2.44444
30414059	2.36111
30414310	4
30414353	0.666667
30414453	0.666667
30414510	0.666667
30414617	3.58333
30414710	1.36111
30414838	1.36111
30414851	1.94444
30415025	1.33333
30415197	1.47222
30415259	2.66667
30415320	0.0833333
30415838	0.222222
30415909	5
30415946	3.33333
30415974	3.33333
30416034	3.33333
30416153	4.91667
30416210	4.94444
30416365	4.41667
30416496	4.02778
30417237	4.22222
30417264	4.11111
30417516	6.19444
30417633	5.33333
30417705	4.41667
30418011	4.16667
30418228	5.38889
30418311	4.02778
30418597	4.02778
30418716	4.36111
30418771	3.61111
30418994	5
30419032	4.58333
30419168	3.19444
30419197	3.19444
30419329	3.19444
30419440	5.05556
30419542	2.25
30420445	2.13889
30420696	2.13889
30420702	2.44444
30420781	1.72222
30420877	0.833333
30420883	2.27778
30421067	3.13889
30421079	5.86111
30421093	5.25
30421153	4.86111
30421175	4.86111
30421198	4.86111
30421340	4.86111
30421387	4.86111
30421395	4.86111
30421462	4.86111
30421539	5.27778
30421568	5.55556
30421584	2.11111
30421697	0.944444
30421820	1.47222
30421853	1.47222
30422086	1.11111
30422245	0.5
30422318	1.94444
30422538	0.916667
30422569	0.805556
30422583	0.805556
30422584	1.55556
30423125	2.94444
30423287	2.38889
30423308	3.27778
30423429	2.47222
30423438	2.47222
30423457	3.44444
30423459	3.27778
30423526	3.55556
30423565	3.27778
30423629	2.75
30423630	2.13889
30423884	4.72222
30423952	2.55556
30424100	2.69444
30424138	5.47222
30424254	5.05556
30424296	6.55556
30424310	5.75
30424314	5.75
30424384	5.75
30424469	5.75
30424554	5.75
30424570	5.75
30424596	5.75
30424621	5.75
30424630	5.75
30424636	5.91667
30424742	7.47222
30424793	1.75
30424883	1.75
30425127	1.75
30425160	1.75
30425185	1.75
30425444	3.94444
30425654	0.75
30426545	1.47222
30426550	1.41667
30426666	1.33333
30426854	2.66667
30426859	2.25
30426989	1.86111
30427022	3.75
30427335	2.75
30427797	10.4722
30428138	9.36111
30428213	12.25
30428322	11.75
30428362	11.75
30428397	11.75
30428553	11.75
30428909	11.75
30429088	11.75
30429183	11.75
30429313	11.75
30429426	11.75
30429437	11.75
30429567	11.75
30429819	11.75
30429911	11.75
30429986	11.75
30430019	11.75
30430113	11.75
30430117	11.75
30430132	11.75
30430622	13.4167
30430834	7.69444
30430986	7.33333
30431011	7.66667
30431038	5.72222
30431332	5
30431379	5.83333
30431387	0
30431643	3.52778
30431884	2.36111
30431996	2.72222
30432242	3.33333
30432723	3.19444
30432916	2.83333
30432947	2.83333
30432950	2.91667
30432978	3.41667
30432991	6.27778
30433105	3.33333
30433113	5.25
30433150	4.63889
30433151	4.63889
30433152	4.63889
30433157	4.63889
30433159	4.63889
30433160	4.91667
30433268	4.94444
30433279	5.38889
30433302	3.25
30433557	4.33333
30433932	3.58333
30434464	5.38889
30434684	2.55556
30434772	3
30435031	2.80556
30435310	2.63889
30435510	4.61111
30436130	3.80556
30436194	4.05556
30436245	3.38889
30436321	2.44444
30436464	4.47222
30436480	4.08333
30436616	4.36111
30436632	3.97222
30436849	4.33333
30436904	4.25
30437001	4.38889
30437132	4.38889
30437540	3.97222
30437570	3.33333
30437630	3.5
30437656	4.33333
30437737	1.44444
30437786	1.91667
30437822	1.41667
30438135	1.25
30438188	2.77778
30438207	2.27778
30438320	2.22222
30438789	1.36111
30438876	0.944444
30438931	1.27778
30438984	2.30556
30439015	1.02778
30439051	3.44444
30439189	2.30556
30439282	2.5
30439434	2.88889
30439607	2.88889
30439613	4.47222
30439669	4.63889
30440721	3.97222
30440741	4.91667
30440932	5.25
30441128	5.08333
30441298	3.83333
30441352	3.83333
30441358	3.83333
30441422	4.13889
30441737	3.83333
30441749	5.16667
30441896	5.27778
30442066	4.41667
30442097	4.22222
30442137	2.61111
30442282	3.86111
30442283	3.83333
30442299	2.80556
30442365	2.55556
30442370	2.55556
30442440	4.55556
30442441	3.80556
30442452	3.80556
30442478	3.80556
30442500	3.80556
30442591	3.80556
30442619	3.97222
30442850	3.80556
30442979	4.47222
30443040	1.19444
30443204	1.47222
30443286	0.277778
30443917	0.472222
30443921	1.36111
30443925	1.94444
30443929	1.63889
30443985	1.63889
30443993	2.08333
30444155	3.02778
30444237	1.69444
30444352	1.69444
30444485	1.69444
30444508	2.83333
30444516	0.611111
30444563	0.611111
30444571	1.13889
30444796	1.11111
30444813	0.777778
30445028	1.13889
30445048	1
30445067	3.30556
30445170	3.41667
30445594	3.69444
30445600	3.08333
30445610	3.08333
30445673	3.72222
30445880	3.55556
30445957	3.83333
30446012	4.30556
30446113	4.38889
30446132	4.25
30446180	3.88889
30446285	3.88889
30446328	3.88889
30446418	4.38889
30446795	4.02778
30446804	3.52778
30446822	4.30556
30446969	2.75
30447173	6.08333
30447176	2.94444
30447194	3.47222
30447218	3.61111
30447231	3.19444
30447234	3.19444
30447251	3.19444
30447289	3.19444
30447318	3.61111
30447374	3.52778
30447390	2.75
30447471	2.77778
30447588	2.86111
30447590	3.44444
30448177	4.52778
30448227	4
30448271	4.38889
30448490	4.97222
30448508	3.44444
30448771	3.13889
30448877	2.36111
30449524	1.36111
30449682	1.72222
30449980	0.472222
30450032	2.30556
30450354	2.94444
30450777	2.77778
30450841	2.66667
30450842	4.61111
30451113	4.11111
30451378	4.77778
30451491	4.80556
30451589	3.66667
30451649	3.66667
30451729	3.66667
30451767	4.19444
30451871	3.91667
30451942	4.11111
30451960	3.47222
30452030	3.27778
30452192	4.80556
30452323	4.52778
30452325	4.36111
30452327	4.02778
30452329	4.30556
30452331	6.5
30452333	1.38889
30452335	1.44444
30452354	1.86111
30452426	1.72222
30452528	1.08333
30452580	1.19444
30452779	1.52778
30452971	1.55556
30453219	1.36111
30453287	0.972222
30453419	0.972222
30453461	1.86111
30453802	1.16667
30453828	1.25
30453963	1.16667
30454043	2.83333
30454046	2.88889
30454055	2.38889
30454302	1.88889
30454307	3.38889
30454409	2.11111
30454418	1.72222
30454713	1.72222
30454950	3.38889
30455066	1.69444
30455152	1.69444
30455208	2.19444
30455237	1.69444
30455416	1.94444
30455814	1.69444
30455820	2.22222
30455824	1.86111
30455851	2.36111
30455855	2.16667
30456234	2.55556
30456337	1.47222
30456523	0.5
30456535	0.916667
30456676	0.416667
30456725	0.666667
30456765	0.666667
30456991	0.722222
30457003	0.305556
30457019	1.02778
30457057	0.305556
30457104	0.305556
30457328	2.13889
30457526	1.91667
30457678	1.75
30457800	2.63889
30457863	2.13889
30457873	2.13889
30457952	2.13889
30457994	2.13889
30458002	2.13889
30458017	2.13889
30458021	2.38889
30458065	2.25
30458181	1.86111
30458182	0.833333
30458287	0.555556
30458507	0.416667
30458834	0.0277778
30458853	0.194444
30459056	0.916667
30459070	0.638889
30459119	0.611111
30459546	0.611111
30459591	0.638889
30459632	1.38889
30459647	0.833333
30459737	1.47222
30459859	2.19444
30459895	1.83333
30459998	1.80556
30460161	2.13889
30460229	1.88889
30460291	1.77778
30460464	1.33333
30460615	1.41667
30460752	1.83333
30460805	0.5
30460837	0.5
30460842	1
30460998	0.472222
30461080	0.638889
30461118	2.16667
30461157	1.16667
30461189	1.16667
30461199	1.55556
30461227	2.30556
30461299	1.05556
30461423	0.777778
30461462	0.777778
30461615	0.777778
30461650	1.66667
30461730	0.388889
30461765	0.388889
30461940	0.583333
30461947	1.58333
30462027	0.444444
30462071	0.583333
30462072	1.83333
30462370	2.08333
30462459	0.972222
30462544	0.944444
30462760	1.47222
30462773	1.41667
30462800	0.444444
30462843	0.833333
30462890	2.19444
30462945	2.05556
30463009	1.5
30463188	1.5
30463201	2
30463227	1.5
30463245	1.5
30463273	2
30463400	1.75
30463481	1.16667
30463548	0.666667
30463599	0.472222
30463659	1.05556
30463692	0.861111
30464204	0.583333
30464325	1.72222
30464536	0.694444
30464542	2.38889
30464639	1.94444
30465347	1.19444
30465418	1.19444
30465577	2.11111
30465622	1.22222
30465633	0.472222
30465697	0.638889
30465839	0.638889
30465874	0.472222
30465913	0.583333
30466169	0.472222
30466174	0.75
30466280	0.638889
30466303	1.77778
30466660	1
30466663	1.44444
30466748	7
30466956	9.30556
30467219	7.86111
30467232	7.86111
30467241	7.86111
30467278	7.86111
30467280	7.86111
30467288	7.86111
30467290	7.86111
30467393	8.61111
30467695	6.97222
30467757	7.36111
30467847	2.38889
30467856	2.86111
30467956	2.77778
30468175	3.08333
30468370	1
30468377	1.44444
30468418	1.05556
30468503	1.38889
30468525	0.666667
30468638	1.16667
30468746	1.16667
30468842	0.75
30468923	1.41667
30469070	0.916667
30469090	1.25
30469287	2.44444
30469316	1.08333
30469471	1.08333
30469548	1.16667
30469572	1.55556
30469654	0.611111
30469844	0.944444
30469948	0.416667
30470100	0.861111
30470201	1
30470204	0.694444
30470361	1.61111
30470701	0.916667
30470780	2.30556
30470886	2.52778
30470978	2.5
30471075	1.75
30471197	1.75
30471684	2.44444
30472161	2.58333
30472353	2.16667
30472603	2
30472693	3.11111
30472736	2.22222
30472771	1.97222
30472883	1.97222
30472927	1.97222
30473084	2.13889
30473094	1.86111
30473178	2.13889
30473253	2.38889
30473275	2.11111
30473359	2
30473462	2.72222
30473654	3.11111
30473728	3.52778
30473766	2.94444
30473865	2.80556
30474063	2.80556
30474082	4.13889
30474177	2.22222
30474250	2.91667
30474338	2.36111
30474361	2.19444
30474517	3.44444
30474532	2.19444
30474622	3.94444
30474631	4.05556
30474678	3.94444
30475047	3.77778
30475092	3.77778
30475245	4
30475562	5.30556
30475577	2.72222
30475665	1.86111
30475829	2.36111
30475878	1.27778
30476093	1.5
30476286	2.47222
30476295	0.972222
30476313	2.22222
30476350	1.75
30476401	1.16667
30476530	1.16667
30476539	1.97222
30476627	1.16667
30476710	1.16667
30476791	1.44444
30477297	1.16667
30477315	1.69444
30477374	1.08333
30477451	1.33333
30477499	0.833333
30477670	1
30477741	1.19444
30477876	0.416667
30478075	0.416667
30478111	2.61111
30478203	1.11111
30478428	0.916667
30478468	0.916667
30478578	1.77778
30478598	1.25
30478614	1.47222
30478635	0.5
30478645	0.583333
30478689	2.88889
30478758	1.33333
30478859	1.13889
30479084	1.13889
30479107	2.80556
30479189	1.91667
30479224	0.916667
30479255	0.916667
30479430	1.88889
30479489	0.416667
30479647	0.611111
30479667	1.30556
30479688	1.08333
30479811	1.05556
30479894	0.5
30479989	1.77778
30480180	0.444444
30480254	0.416667
30480300	2.08333
30480347	1.16667
30480372	1.08333
30480533	3.55556
30480548	2.97222
30480562	2.30556
30480564	4.58333
30480590	3.25
30480602	3.25
30480626	3.25
30480634	3.25
30480711	3.25
30480730	5.75
30480743	1.91667
30480755	1.91667
30480792	1.91667
30480803	1.80556
30480820	8.5
30480845	5.66667
30480862	5.66667
30480877	5.66667
30480887	5.66667
30481021	6.02778
30481068	6.41667
30481081	5.11111
30481092	5.11111
30481099	6.58333
30481108	5.25
30481146	5.25
30481159	5.25
30481201	5.25
30481233	6.08333
30481242	2.25
30481257	4.86111
30481275	4.02778
30481288	4.44444
30481304	7
30481318	4.94444
30481328	4.61111
30481329	4.61111
30481365	8.08333
30481400	5.44444
30481402	4.66667
30481470	4.5
30481500	4.5
30481508	4.5
30481541	4.5
30481574	6.02778
30481580	3.44444
30481593	3.44444
30481628	3.44444
30481632	3.44444
30481637	5.11111
30481772	0.555556
30481797	0.694444
30481866	1.11111
30481976	1.88889
30481978	1.47222
30482090	1.33333
30482144	1.66667
30482216	1.47222
30482243	3.55556
30482290	1.27778
30482588	1.72222
30482712	1.52778
30482729	3.11111
30482739	0.722222
30482747	0.972222
30482749	0.972222
30482751	1.02778
30482753	0.75
30482755	0.694444
30482758	1.63889
30482771	1.05556
30482773	0.861111
30482775	3.5
30482873	3.02778
30483011	2.63889
30483120	2.63889
30483126	2.63889
30483184	3.25
30483210	2.41667
30483234	2.41667
30483409	3.16667
30483584	2.91667
30483718	0.944444
30483777	0.833333
30483855	0.861111
30483873	2.5
30483879	0.416667
30483922	0.0833333
30484184	1.63889
30484254	0.25
30484531	1.08333
30484677	0.694444
30484827	6.5
30485091	5.52778
30485147	5.38889
30485161	5.38889
30485178	5.38889
30485242	5.38889
30485261	5.38889
30485282	5.38889
30485294	5.38889
30485343	6.33333
30485438	6.16667
30485452	6.16667
30485720	6.16667
30485823	6.16667
30486012	6.16667
30486110	6.97222
30486243	3.16667
30486404	1.91667
30486439	2.16667
30486445	1.83333
30486494	3.13889
30486560	2.66667
30486639	3.88889
30486901	3.58333
30487059	4.86111
30487101	4.02778
30487105	4.41667
30487143	5.36111
30487147	4.47222
30487512	3.27778
30487596	3.97222
30487621	4
30487672	3.61111
30487824	3.30556
30488456	5.66667
30488486	3.72222
30488506	4.44444
30488964	3.38889
30489173	3.52778
30489243	3.22222
30489352	3.22222
30489606	3.69444
30489626	3.77778
30489701	3.44444
30489952	2.75
30489966	4.86111
30490056	1.05556
30490173	1.02778
30490216	0.666667
30490271	1.63889
30490318	0.694444
30490377	1.66667
30490697	1.25
30490700	2.75
30490711	3.05556
30490893	3.36111
30491061	3.38889
30491083	2.75
30491153	2.75
30491283	2.75
30491459	3.05556
30491791	3.05556
30491884	2.33333
30491887	0.888889
30492065	0.611111
30492112	0.861111
30492125	1.33333
30492163	0.916667
30492350	1.41667
30492542	0.527778
30492566	1.36111
30492678	0.527778
30492805	1.13889
30493146	2.86111
30493163	1.33333
30493265	1.80556
30493303	1.52778
30493480	1.36111
30493661	4.13889
30493877	1.88889
30494025	1.58333
30494051	1.55556
30494075	2.11111
30494121	2.02778
30494137	2.19444
30494213	2.63889
30494227	2.19444
30494298	1.75
30494302	1.75
30494350	3.33333
30494449	2.83333
30494458	2
30494520	2.30556
30494553	3.16667
30494655	2.27778
30494675	1.47222
30494804	2.72222
30494830	2.11111
30494915	2.11111
30495285	2.11111
30495292	2.36111
30495312	2.55556
30495315	2
30495361	2.27778
30495428	2
30495474	4.63889
30495599	2.08333
30495661	1.80556
30495683	1.91667
30495724	1.80556
30496150	2.25
30496301	1.80556
30496303	1.69444
30496455	1.69444
30496494	4.47222
30496540	3.27778
30496594	3.27778
30496929	3.27778
30496978	3.27778
30497001	3.77778
30497024	3.27778
30497034	6.16667
30497074	4.55556
30497075	4.05556
30497093	4.05556
30497152	4.05556
30497196	4.05556
30497268	4.05556
30497314	4.05556
30497337	4.05556
30497338	4.05556
30497366	4.05556
30497434	4.05556
30497441	4.05556
30497553	4.05556
30497739	6.69444
30497810	4.69444
30497919	3.58333
30497958	4.58333
30498132	4.08333
30498183	3.47222
30498188	3.47222
30498243	3.47222
30498283	3.47222
30498315	9.91667
30498439	7.75
30498450	7.75
30498497	7.75
30498533	7.75
30498572	7.75
30498608	8.19444
30498636	7.19444
30498640	7.19444
30498647	7.19444
30498737	9.75
30498751	9.30556
30498847	9.30556
30498905	9.44444
30498942	9.30556
30498950	9.80556
30498997	9.44444
30499070	9.30556
30499083	9.30556
30499106	9.30556
30499119	9.61111
30499122	9.30556
30499138	9.30556
30499211	9.30556
30499226	9.30556
30499265	9.30556
30499296	9.30556
30499407	9.30556
30499416	9.30556
30499451	9.30556
30499539	9.86111
30499540	9.72222
30499674	9.72222
30499695	10.8333
30499698	8.63889
30499750	7.97222
30499831	7.97222
30499899	8.47222
30499955	7.97222
30500263	7.97222
30500325	8.47222
30500351	7.97222
30500391	7.97222
30500477	7.97222
30500555	11.1667
30500915	2.36111
30501155	2.36111
30501164	2.86111
30501254	2.36111
30501488	2.36111
30501694	2.86111
30501763	2.55556
30501819	2.36111
30501825	4.44444
30502030	3.08333
30502139	2.69444
30502140	5.44444
30502228	4.52778
30502238	5.88889
30502269	4.61111
30502278	4.61111
30502284	4.61111
30502359	6.77778
30502374	2.66667
30502384	2.66667
30502436	3.88889
30502454	3.75
30502501	1.61111
30502519	1.91667
30502600	2.13889
30502672	2.22222
30502695	2.80556
30502743	2.80556
30502766	9
30502835	8.27778
30502839	8.27778
30502842	8.72222
30502953	8.05556
30502954	8.25
30503389	8.25
30503421	7.61111
30503456	6.08333
30503601	6.08333
30503729	6.08333
30503734	6.08333
30503765	6.08333
30503816	6.08333
30504003	6.08333
30504198	6.08333
30504236	6.33333
30504237	6.86111
30504257	4.75
30504264	4.75
30504306	4.75
30504430	4.75
30504541	5.94444
30504579	6.36111
30504844	6.83333
30504987	5.91667
30504991	6.55556
30504993	3.91667
30505040	5.44444
30505148	2.61111
30505162	4.91667
30505227	1.55556
30505260	1.47222
30505272	1.47222
30505321	1.47222
30505580	5.33333
30505755	6.27778
30505791	5.66667
30505817	5.44444
30505860	5.44444
30506035	5.44444
30506141	5.66667
30506142	5.33333
30506203	6
30506207	5.97222
30506242	4.16667
30506309	2.61111
30506332	2.61111
30506455	4.30556
30506486	1.77778
30506545	1.97222
30508131	2.25
30508309	2.22222
30508500	1.41667
30508578	0.861111
30508746	1.13889
30508969	1.16667
30509012	0.777778
30510403	3.33333
30510424	2.66667
30510543	2.88889
30510753	2.27778
30510774	2.27778
30510835	4.80556
30511342	0.916667
30511379	0.916667
30511774	3.38889
30511802	3.61111
30511887	4.11111
30511957	4.16667
30512023	3.97222
30512025	4.97222
30512095	5.16667
30512151	3.94444
30512169	4.36111
30512177	3.83333
30512252	7.72222
30512330	6.13889
30512437	6.13889
30512441	6.72222
30512443	6
30512528	5.5
30512531	5.5
30512559	5.5
30512560	5.5
30512589	6.25
30512591	5.75
30512648	5.75
30512718	6.41667
30512791	6.75
30512926	6.61111
30512999	5.16667
30513098	5.52778
30513138	5.52778
30513226	5.77778
30513251	4.44444
30513535	3.52778
30513669	4.08333
30513784	4.69444
30513794	6.52778
30513803	4.86111
30514387	5.02778
30514640	5.25
30514697	5.61111
30514778	4.69444
30514867	4.19444
30515055	5
30515079	5.63889
30515223	4.77778
30515304	4.30556
30515437	7.08333
30515571	2.63889
30515637	3.05556
30515662	2.38889
30515712	2.38889
30516037	2.38889
30516061	2.52778
30516173	3.16667
30516185	3.08333
30516309	2.16667
30516435	2.41667
30516510	3.88889
30516532	2.83333
30516534	2.38889
30516539	3.16667
30516654	3.91667
30516691	3.97222
30516720	3.16667
30516721	3.30556
30516759	4.05556
30516825	2.33333
30516829	1.66667
30516832	1.02778
30516833	3.25
30516841	1.47222
30516845	1.47222
30516855	1.47222
30516875	2.08333
30516877	1.44444
30516894	0.916667
30516903	0.888889
30516935	2.27778
30516945	1.44444
30516950	1.47222
30516956	1.72222
30516963	1.33333
30516986	1.5
30517044	3.47222
30517080	2.36111
30517087	1.83333
30517187	3.47222
30517199	2.94444
30517228	3.58333
30517564	3.72222
30517755	3.13889
30517773	2.25
30517899	2.58333
30517925	1.13889
30517963	1.08333
30518071	2.36111
30518178	1.72222
30518267	1.19444
30518301	1.19444
30518339	3
30518421	1.27778
30518429	1.08333
30518512	1.97222
30518690	1.11111
30519121	1.16667
30519150	0.805556
30519279	1.77778
30519290	0.972222
30519469	1.05556
30519484	1.38889
30519609	0.805556
30519654	1.5
30519875	1.63889
30520035	1.02778
30520037	1.02778
30520063	1.86111
30520124	1.55556
30520266	0.833333
30520288	1.25
30520361	0.722222
30520611	0.333333
30520816	0.361111
30520838	1.13889
30521404	0.611111
30521481	0.416667
30521545	1.22222
30521958	0.944444
30521966	0.555556
30521987	1.36111
30522121	0.777778
30522231	0.75
30522285	1.94444
30522305	1.19444
30522317	1.61111
30522365	1.27778
30522548	0.444444
30522750	0.694444
30522771	1.38889
30523128	0.833333
30523130	1.72222
30523179	1.25
30523253	1.08333
30523437	1.41667
30523569	2.44444
30524596	1.91667
30524739	1.97222
30524755	2.16667
30524877	2.02778
30524919	1.75
30524950	2.25
30525069	1.75
30525211	0.694444
30525396	0.777778
30525397	1.30556
30525728	1.36111
30525747	0.916667
30525752	3.52778
30526184	1.69444
30526185	2.13889
30526219	1.75
30526266	1.75
30526661	2.72222
30526706	0.861111
30526754	0.416667
30526779	0.805556
30526914	0.555556
30527052	1.13889
30527054	1.22222
30527090	0.694444
30527118	0.833333
30527199	0.916667
30527340	3.38889
30527370	2.08333
30527401	2.47222
30527673	2
30527728	3.94444
30527806	3
30527821	2.27778
30527852	2.27778
30527857	2.27778
30527981	3.44444
30528016	0.111111
30528076	0.75
30528275	0.75
30528376	1.08333
30528571	1
30529427	0.75
30529441	1.86111
30529678	1
30529811	0.666667
30530025	1.16667
30530294	0.666667
30530335	0.833333
30530513	0.194444
30530665	0
30530898	0.0833333
30531008	2.58333
30531049	2.08333
30531308	2.16667
30531309	2.08333
30531579	2.08333
30531604	2.08333
30531636	4.16667
30531684	3.33333
30531736	3.91667
30531917	3.52778
30531948	3.52778
30532386	3.77778
30532400	6.02778
30532834	2.94444
30532835	2.19444
30532906	2.11111
30532910	4.72222
30532926	2.25
30532937	5.08333
30532951	2.13889
30533121	2.36111
30533184	2.13889
30533283	2.13889
30533443	4.19444
30533495	1.66667
30533558	3.16667
30533600	2.33333
30533759	2.63889
30533783	2.05556
30533875	2.05556
30533922	3.38889
30534134	1.05556
30534201	0.916667
30534311	0.861111
30534347	0.25
30534406	1.08333
30534476	0.361111
30534572	0.222222
30534710	1.08333
30534824	0.138889
30536254	0.138889
30536549	0.305556
30536678	0.0277778
30536814	0.833333
30536835	1.08333
30536929	0.333333
30536972	0.333333
30537009	3
30537055	0.555556
30537194	0.777778
30537437	0.944444
30537470	1.97222
30537644	0.972222
30537684	1.22222
30537711	1.19444
30537732	1.33333
30537813	0.444444
30538032	0.805556
30538076	0
30538088	0.0277778
30538243	0.305556
30538273	0.333333
30538446	0.305556
30538456	0.305556
30538534	0.305556
30538541	0.305556
30538567	0.305556
30538572	0.305556
30538739	0.305556
30538750	0.305556
30538763	0.305556
30538828	0.305556
30538830	0.305556
30538868	0.305556
30538954	0.472222
30538979	0.611111
30539188	0.333333
30539203	0.166667
30539277	1.72222
30539396	0.166667
30539397	0.166667
30539463	0.916667
30539534	0.777778
30539564	0.5
30539667	1.55556
30539669	0.777778
30539685	0.527778
30539770	2.44444
30539965	0.416667
30540612	0.444444
30540732	1.08333
30540906	0.416667
30540923	0.583333
30540932	0.527778
30541134	0.75
30541160	0.416667
30541403	0.0555556
30541444	0
30541525	0.361111
30541548	1.22222
30541661	0.444444
30541707	0.444444
30541726	1.94444
30541819	0.277778
30541826	0.833333
30541978	0.277778
30542035	0.277778
30542129	0.277778
30542320	0.277778
30542757	0.277778
30542794	0.305556
30542803	0.277778
30542850	0.333333
30542878	0.277778
30543010	0.416667
30543118	0.361111
30543125	0.361111
30543139	0.361111
30543149	0.361111
30543208	0.361111
30543218	0.361111
30543228	1.11111
30543277	0.361111
30543278	0.361111
30543284	0.361111
30543539	0.361111
30543551	0.361111
30543552	0.361111
30543617	0.361111
30543681	0.361111
30543805	0.555556
30544036	0.111111
30544303	0.944444
30544393	0.972222
30544458	1.30556
30544490	0.916667
30544506	0.916667
30544559	1.88889
30544561	0.944444
30544577	0.666667
30544660	0.5
30544896	1.55556
30544939	1.58333
30545038	1.30556
30545048	1.02778
30545277	3.11111
30545291	0.472222
30545542	0.472222
30545546	1.63889
30545748	1.33333
30545968	1.11111
30546165	1.11111
30546209	3.91667
30546420	3.05556
30546589	3.69444
30546849	3.36111
30547015	3.91667
30547029	3.36111
30547427	3.61111
30547662	3.44444
30547666	3.80556
30547676	3.52778
30547747	1.02778
30547796	0.861111
30548016	1.69444
30548039	1.22222
30548088	1.19444
30548101	1.5
30548340	3.41667
30548410	3
30548489	3
30548497	3.66667
30548645	2.83333
30548652	2.83333
30548757	2.94444
30548826	5.5
30548828	2.75
30548901	2.86111
30549249	2.75
30549356	5
30549382	2.16667
30549412	2.16667
30549438	2.55556
30549481	2.75
30549495	2.16667
30549509	3.66667
30549916	0.416667
30550024	0.277778
30550027	1.19444
30550145	0.166667
30550240	0.305556
30550262	0.416667
30550424	0.333333
30550585	4.66667
30550734	4.33333
30550861	6.52778
30551668	5.61111
30551828	6.27778
30551910	6.27778
30551928	5.83333
30551985	5.83333
30552057	5.83333
30552073	6.16667
30552150	5.61111
30552335	9.88889
30552626	7.30556
30552666	7.77778
30552833	9.52778
30552926	9.77778
30553086	9.41667
30553111	9.41667
30553261	10.3889
30553285	10.1944
30553332	10.3889
30553378	9.80556
30553390	9.80556
30553548	9.80556
30553558	10
30553686	10
30553818	9.25
30553828	9.94444
30553913	1.11111
30553993	1.16667
30554088	0.222222
30554110	0.5
30554126	0.194444
30554156	0.0833333
30554175	0.361111
30554233	0.138889
30554295	0.583333
30554519	0.638889
30554592	0.361111
30554609	0.361111
30554630	0.444444
30554770	0.416667
30554774	0.333333
30554891	0.194444
30555091	0.0833333
30555274	0.694444
30555284	1.77778
30556051	1.11111
30556058	1.02778
30556374	1.02778
30556456	1.80556
30556788	0.527778
30556823	0
30557414	0
30557466	1.38889
30557550	0.555556
30557576	0.555556
30557578	0.555556
30557579	0.555556
30557708	1.11111
30557710	0.0833333
30557767	0
30557796	0.194444
30557804	0.666667
30557947	0.333333
30557992	0.333333
30558148	0.333333
30558169	0.666667
30558214	1.08333
30558224	0.888889
30558242	1.22222
30558313	0.861111
30558381	0.611111
30558458	1.36111
30558470	0.222222
30558472	0.138889
30558478	0.222222
30558500	0.666667
30558506	0.638889
30558512	1.05556
30558573	0.555556
30558589	0.638889
30558645	1.5
30558713	0.305556
30558828	0.0833333
30558902	0.0833333
30559209	0.25
30559446	0.222222
30559573	0.333333
30559584	0.333333
30559596	0.25
30559600	1.27778
30560016	0.111111
30560021	0.583333
30560067	2.47222
30560158	1.83333
30560165	1.61111
30560363	1.61111
30560447	2.86111
30560458	0.833333
30560468	1.25
30560487	0.833333
30560551	1.05556
30560598	1.16667
30560604	1.30556
30560722	0.583333
30560784	0.666667
30560911	1.77778
30561095	1.52778
30561189	0.777778
30561248	3.30556
30561307	1.77778
30561327	2.33333
30561493	2.08333
30561494	1.69444
30561810	2.47222
30561900	1.13889
30562117	0.444444
30562128	0.0277778
30562202	0.222222
30562208	0.888889
30562232	0.555556
30562570	1.02778
30562709	0.833333
30562900	0.5
30562915	0.583333
30562977	1.69444
30562978	0.555556
30562989	0.555556
30563076	1.27778
30563270	0.333333
30563325	0.833333
30563392	0.75
30563543	0.333333
30563654	0.333333
30563663	1
30563709	0.833333
30563836	0.888889
30563885	0.666667
30564113	0.694444
30564148	0.944444
30564161	2.94444
30564379	3.36111
30564752	2.61111
30564780	2.02778
30564781	1.94444
30565174	2.11111
30565290	1.61111
30565345	1.61111
30565714	2.02778
30565942	1.72222
30566013	1.44444
30566065	3.16667
30566274	2.44444
30566645	2.05556
30566841	1.83333
30566868	2
30566875	1.52778
30567075	0.361111
30567083	1.11111
30567273	1.41667
30567386	1.33333
30567464	1.77778
30567533	1.08333
30567675	1.19444
30567706	1.75
30567774	1.13889
30567834	1.27778
30568040	0.722222
30568182	0.666667
30568232	1.30556
30568312	1.19444
30568342	1.13889
30568447	0.916667
30568455	2.38889
30568599	1.13889
30568743	3.80556
30568949	2.58333
30568980	2.58333
30569042	1.11111
30569049	1.25
30569114	3.08333
30569431	0.833333
30569441	0.694444
30569674	0.861111
30569724	1.13889
30569942	1.11111
30569991	1.36111
30570017	1.11111
30570050	0.916667
30570208	1.47222
30570292	2.44444
30570294	1.05556
30570324	0.777778
30570326	1.08333
30570340	4.86111
30570386	3.38889
30570423	4.72222
30570476	3.75
30570576	4.25
30570610	3.91667
30570622	3.86111
30570782	4.75
30571031	3.72222
30571457	4.33333
30571713	3.58333
30571869	4
30571961	7.30556
30572805	5.77778
30572808	6.19444
30573045	3.86111
30573180	4.27778
30573227	4.5
30573230	4.27778
30573233	3.86111
30573236	3.86111
30573239	3.86111
30573242	3.86111
30573248	5.77778
30573329	3
30573605	3.97222
30573657	3.19444
30573659	3.19444
30573731	3.55556
30574242	3.55556
30574243	3.38889
30574556	1.22222
30574604	1.22222
30574635	1.5
30576785	1.61111
30576927	0.166667
30576956	0.166667
30576958	0.305556
30577228	0.166667
30577233	0.25
30577243	0.388889
30577691	1.19444
30577753	1.83333
30578489	2.05556
30579194	3.19444
30579399	2.44444
30579890	2.80556
30580109	2.30556
30580309	3.77778
30580499	6.52778
30580917	3.63889
30580919	3.63889
30580926	4.44444
30581079	3.83333
30581481	6.19444
30581774	3.83333
30581803	5.02778
30581838	4.30556
30581973	4.66667
30582032	4.66667
30582145	4.47222
30582194	4.72222
30582396	6.16667
30582415	3.36111
30582727	3.44444
30582780	4.75
30582832	4.11111
30582875	5.22222
30583016	4.36111
30583017	4.80556
30583031	4.66667
30583035	5.63889
30583084	5.13889
30583086	5.13889
30583089	10.4444
30583133	8.25
30583239	8.25
30583292	8.25
30583427	8.25
30583608	8.25
30583736	8.25
30583755	9.75
30583805	8.05556
30583820	8.05556
30583995	8.05556
30584070	9.55556
30584117	5.80556
30584277	7.97222
30584484	4.25
30584683	4.38889
30584729	5.27778
30584749	7.16667
30584766	6.36111
30584791	6.02778
30584792	7.75
30584834	7.75
30584838	6.88889
30584888	6.88889
30585075	6.36111
30585474	7.44444
30585489	4.80556
30585782	3.80556
30585826	7.80556
30586174	7.41667
30586219	7.05556
30586411	6.33333
30586412	6.33333
30586451	6.33333
30586459	6.33333
30586460	8.88889
30586480	5.05556
30586483	4.66667
30586544	6.13889
30586567	4.66667
30586745	4.66667
30586829	5.94444
30587014	3.86111
30587110	3.66667
30587115	3.33333
30587147	4.55556
30587618	5
30587680	5.58333
30587759	4.75
30587905	4.75
30588026	5.33333
30588318	5.25
30588349	5.08333
30588423	3.66667
30588449	4.77778
30588670	5.13889
30588787	5.25
30588906	4.55556
30589048	4.80556
30589065	4.94444
30589273	4.44444
30589324	4.44444
30589344	4.94444
30589409	4.66667
30589413	5
30589568	3.22222
30589645	3.61111
30589783	3.55556
30590087	4.66667
30590112	3.75
30590146	4.47222
30590364	3.69444
30590433	5.22222
30590665	3.44444
30591022	3.52778
30591044	2.94444
30591136	3.02778
30591305	3.77778
30591461	3.11111
30591590	3.25
30591809	3.41667
30591932	3.61111
30592083	3.11111
30592259	3.36111
30592460	6.13889
30592542	4.30556
30592571	4.91667
30592730	4.86111
30592761	5.27778
30592814	4.77778
30592937	5.08333
30593270	3.97222
30593276	4.22222
30593435	3.83333
30594045	2.86111
30594069	3.27778
30594149	3.47222
30594310	3.33333
30594328	3.75
30594509	4.13889
30594638	5.08333
30595150	3.25
30595213	4.16667
30595489	3.22222
30595670	3.19444
30595771	6.5
30596002	2.38889
30596413	2.44444
30596489	2.63889
30596508	2.55556
30596513	3.27778
30596535	4.61111
30596589	4.75
30597742	4
30597873	4.16667
30597874	3.80556
30597970	3.80556
30598089	3.80556
30598110	4.63889
30598153	2.22222
30598238	2.33333
30598446	2.25
30598601	1.33333
30598808	3.41667
30598907	2.36111
30598934	2.33333
30598957	2.91667
30599084	1.69444
30599319	1.69444
30599485	1.94444
30599557	1.25
30599637	2.38889
30599925	1.22222
30600079	1.36111
30600194	1.22222
30600202	2.05556
30600225	1.22222
30600306	2.16667
30600321	2.72222
30600423	2.25
30600439	1.47222
30600659	2.13889
30600663	2.72222
30600677	2.16667
30600692	1.91667
30600694	2.11111
30600696	1.80556
30600698	1.77778
30600817	2.08333
30601087	2.16667
30601188	1.80556
30601234	0.861111
30601305	1.55556
30601369	1.5
30601475	2.36111
30601491	1.27778
30601644	1.63889
30601710	1.61111
30601802	1.33333
30601912	0.777778
30601937	1.02778
30601951	0.777778
30601995	0.361111
30602011	0.333333
30602013	0.277778
30602107	0.416667
30602179	0.944444
30602192	1.08333
30602286	1.11111
30602371	1.19444
30602434	0.944444
30602587	1.19444
30602611	1.19444
30602629	1.08333
30602813	0.944444
30602858	1.83333
30602860	1.77778
30602999	0.777778
30603069	0.861111
30603074	1.58333
30603085	1.30556
30603167	1.25
30603333	0.916667
30603368	1.36111
30603411	1.30556
30603429	3.25
30603614	2
30603638	2.02778
30603724	2.72222
30603733	2.38889
30603838	2.5
30603976	1.44444
30604058	1.86111
30604108	1.44444
30604148	1.44444
30604160	1.44444
30604203	1.86111
30604224	1.61111
30604337	3.75
30604444	2.11111
30604502	1.83333
30604722	1.5
30604855	2.94444
30604943	2.69444
30604954	2.69444
30605023	2.69444
30605131	3.52778
30605269	3.11111
30605405	3.11111
30605428	3.86111
30605432	4.02778
30605489	3.19444
30605696	3.19444
30605768	3.19444
30605815	3.44444
30605860	3.11111
30606037	2.69444
30606159	2.69444
30606161	2.72222
30606189	6.13889
30606204	3.61111
30606221	3.66667
30606268	4.52778
30606610	5.47222
30606642	4.91667
30606689	4.97222
30606876	5.38889
30606916	5.13889
30606966	5.13889
30606999	5.13889
30607073	5.38889
30607078	4.91667
30607150	5.88889
30607276	5.08333
30607394	5.11111
30607639	5.08333
30607642	5.08333
30607714	5.33333
30607848	5.08333
30607912	5.08333
30608115	5.08333
30608233	5.08333
30608276	5.08333
30608296	5.36111
30608337	6
30608440	5.19444
30608457	5.08333
30608474	5
30608637	5
30608757	5
30608782	5
30608783	5
30608817	5
30608867	5
30608981	5
30609092	5.58333
30609128	4.66667
30609160	4.91667
30609338	4.91667
30609363	4.66667
30609410	5.25
30609424	5.11111
30609463	4.91667
30609479	4.41667
30609621	5.11111
30609726	6.97222
30609785	6.5
30609786	6.5
30609825	6.5
30609834	6.5
30609836	6.91667
30609922	5.72222
30610026	5.72222
30610060	5.47222
30610083	5.72222
30610116	5.97222
30610186	5.47222
30610261	5.52778
30610390	7.02778
30610512	1.72222
30610515	1.72222
30610590	1.72222
30610640	1.72222
30610648	2.13889
30610683	1.72222
30610690	1.72222
30610759	3.19444
30610809	2.88889
30610895	2.63889
30610972	5.52778
30611120	3.16667
30611145	3.33333
30611344	2.77778
30611375	2.5
30611376	2.5
30611380	3.38889
30611418	3.5
30611559	2.44444
30611562	3.41667
30611636	3.11111
30611648	2.27778
30611660	4.19444
30611668	2.33333
30611726	2.33333
30611739	2.91667
30611846	2.83333
30611856	5.77778
30611894	3.55556
30611952	2.94444
30612058	3.36111
30612143	4.38889
30612178	3.83333
30612203	4.08333
30612212	3.83333
30612327	3.94444
30612345	4.08333
30612440	3.83333
30612484	3.94444
30612492	4.83333
30612554	4.08333
30612728	4.08333
30612831	4.58333
30612910	4.83333
30613019	3.83333
30613036	4.08333
30613069	6.58333
30613138	5.83333
30613329	5.83333
30613392	5.83333
30613397	5.83333
30613552	5.83333
30613836	6.25
30613839	4.16667
30613896	4.16667
30613949	5.11111
30613978	4.88889
30614100	4.69444
30614111	7.75
30614315	3.33333
30614327	3.33333
30614346	5.08333
30614380	3.86111
30614533	4.27778
30614643	3.75
30614781	3.75
30614856	3.75
30614894	3.75
30615091	4.16667
30615312	4
30615344	3.27778
30615599	3.86111
30615733	3.02778
30615851	3.86111
30615943	3.86111
30616064	2.02778
30616304	2.41667
30616387	2.36111
30616507	0.583333
30616563	0.194444
30616586	0.527778
30616644	0.555556
30616703	0.138889
30616834	1.27778
30616839	1.19444
30616933	2.58333
30616991	2.13889
30617088	2.13889
30617297	2.13889
30617343	2.13889
30617380	2.13889
30617531	2.13889
30617532	2.13889
30617582	2.13889
30617627	2.86111
30617682	1
30617749	1.33333
30617856	1.44444
30617953	1.41667
30617967	1.44444
30617987	1.13889
30618112	1.19444
30618300	0.888889
30618325	0.888889
30618346	1.66667
30618398	0.694444
30618456	0.944444
30618588	0.833333
30618671	0.638889
30618883	0.5
30618930	0.555556
30618978	0.777778
30619072	1.55556
30619217	2.05556
30619219	1.52778
30619221	1.13889
30619224	2.83333
30619342	1.80556
30619368	1.5
30619384	0.944444
30619406	0.805556
30619427	0.277778
30619465	0.25
30619614	0.666667
30619653	1.44444
30619850	1.16667
30619933	1.05556
30619942	1.05556
30619976	1.05556
30620047	1.22222
30620091	2.25
30620148	1.38889
30620169	1.05556
30620422	1.11111
30620424	1.63889
30620430	1.55556
30620495	1.44444
30620497	0.75
30620530	0.5
30620671	0.777778
30620788	1.36111
30620929	1.61111
30620939	1.44444
30620943	1.47222
30620987	1.52778
30620996	0.861111
30621044	1.63889
30621101	1.52778
30621112	1.36111
30621210	1.5
30621254	1.61111
30621255	0.583333
30621299	1.22222
30621352	1
30621361	0.833333
30621382	0.888889
30621514	1.97222
30621560	0.972222
30621600	0.972222
30621605	1
30621649	1.08333
30621812	1.13889
30621850	0.611111
30621863	0.833333
30621873	0.583333
30621874	0.833333
30621909	0.722222
30621988	0.888889
30622160	0.666667
30622188	1.22222
30622231	2.02778
30622266	2.05556
30622315	1.47222
30622319	1.52778
30622324	1.66667
30622411	1.44444
30622437	1.52778
30622444	1.22222
30622453	1.63889
30622490	3.94444
30622593	3.44444
30622599	3.38889
30622657	4.22222
30622678	3.25
30622690	3.66667
30622705	3.25
30622715	3.66667
30622792	3.58333
30622975	3.47222
30623016	3.47222
30623033	3.47222
30623165	3.91667
30623207	3.72222
30623208	3.27778
30623233	4.16667
30623249	3.58333
30623456	3.52778
30623607	3.91667
30623641	1.44444
30623665	1.83333
30623820	1.44444
30623926	2.27778
30623963	2.38889
30623964	1.86111
30623971	1.86111
30623996	1.86111
30624075	2.19444
30624079	1.94444
30624092	1.94444
30624154	2.66667
30624253	1.58333
30624294	1.63889
30624308	1.77778
30624317	1.5
30624345	1.63889
30624427	2.75
30624518	1.44444
30624549	0.944444
30624856	0.944444
30624896	0.944444
30624972	1.02778
30625017	1.91667
30625034	0.638889
30625097	0.805556
30625139	1.47222
30625195	1.25
30625207	1.16667
30625226	1.08333
30625247	1.11111
30625295	1.36111
30625388	1.05556
30625455	1.13889
30625461	1.61111
30625473	0.694444
30625474	0.694444
30625544	0.694444
30625552	1.69444
30625592	0.694444
30625671	0.694444
30625694	0.694444
30625704	2.19444
30625750	0.666667
30625794	1.66667
30625824	1.88889
30625929	2.38889
30625958	1.88889
30626055	2.47222
30626064	2.30556
30626169	1.25
30626273	1.52778
30626408	2.63889
30626468	0.722222
30626611	0.777778
30626635	1.44444
30626666	1.66667
30626763	0.944444
30626781	1.27778
30626803	1.22222
30626916	1.13889
30626946	2.13889
30626995	1.52778
30627275	1.83333
30627382	1.61111
30627409	2.83333
30627433	2.80556
30627435	2.22222
30627472	2
30627476	2
30627575	2
30627731	2
30627741	2
30627821	2.77778
30627829	2
30627849	2
30627859	2.25
30627861	2.5
30627880	3.08333
30627884	1.97222
30627956	1.72222
30627976	1.72222
30628071	1.72222
30628078	1.72222
30628104	2.25
30628368	2.44444
30628443	1.86111
30628455	2.30556
30628505	0.638889
30628616	1.05556
30628650	1.44444
30628672	0.666667
30628685	1.11111
30628736	0.972222
30628749	1.5
30628783	1.11111
30628813	1.13889
30628949	1.11111
30628984	1.11111
30629063	2.27778
30629080	0.777778
30629117	0.972222
30629156	0.611111
30629237	0.611111
30629333	0.694444
30629412	1.02778
30629553	0.833333
30629631	1.55556
30629682	0.583333
30629693	0.583333
30629710	1.08333
30629773	3.69444
30629791	2.27778
30629810	2.27778
30629840	2.27778
30629848	2.27778
30629889	2.27778
30629928	2.27778
30630038	3.11111
30630043	2.75
30630044	2.33333
30630057	2.33333
30630058	2.33333
30630088	2.33333
30630117	2.75
30630125	3.05556
30630127	0.611111
30630152	0.777778
30630184	0.944444
30630236	0.111111
30630286	2.66667
30630304	2.02778
30630352	1.94444
30630356	1.94444
30630363	1.94444
30630387	4.47222
30630623	3.5
30630647	3.5
30630671	3.5
30630678	3.5
30630704	3.5
30630842	3.5
30630906	3.5
30630954	3.5
30631100	4.77778
30631137	3.77778
30631154	3.77778
30631214	3.77778
30631219	3.77778
30631220	3.77778
30631241	4.33333
30631250	2.63889
30631278	2.63889
30631292	2.63889
30631396	2.63889
30631424	3.88889
30631506	0.916667
30631511	0.916667
30631626	0.916667
30631630	1.36111
30631680	1.16667
30631723	0.416667
30631758	0.833333
30631844	0.388889
30631884	0.277778
30631908	0.277778
30631977	1.61111
30632027	0.694444
30632092	0.694444
30632094	0.694444
30632130	0.916667
30632169	0.666667
30632253	2.97222
30632256	1.75
30632323	1.83333
30632372	1.75
30632476	1.75
30632506	1.75
30632557	1.75
30632583	1.75
30632615	2.5
30632727	1.27778
30632768	0.5
30632808	1.5
30632896	1.13889
30633051	0.75
30633089	0.75
30633099	1.88889
30633167	1.55556
30633181	1
30633183	1.19444
30633201	1.5
30633234	1.25
30633235	1.25
30633248	0.75
30633276	0.333333
30633293	0.111111
30633307	1.27778
30633339	1.11111
30633369	1.02778
30633379	1.25
30633415	1.41667
30633464	1.22222
30633511	1
30633546	1
30633566	1.30556
30633606	1.47222
30633730	0.138889
30633732	0.527778
30633813	0.138889
30633823	1.16667
30633852	0.388889
30634049	0.472222
30634094	1.61111
30634104	0.472222
30634180	2.55556
30634202	2.36111
30634204	1.72222
30634208	1.72222
30634231	1.72222
30634371	1.72222
30634467	1.72222
30634481	1.72222
30634490	1.72222
30634520	2.66667
30634523	0.111111
30634539	0.111111
30634652	0.916667
30634677	0.166667
30634835	0.611111
30634869	0.666667
30634875	1.55556
30634881	1.02778
30634909	2.11111
30635048	1.27778
30635115	2.30556
30635150	1.91667
30635487	2.38889
30635501	2.16667
30635530	2.58333
30635572	1.75
30635706	1.75
30635903	3.25
30636125	1.91667
30636209	1.69444
30636223	1.97222
30636374	1.75
30636412	2.61111
30636420	2.13889
30636434	2.75
30636463	2.16667
30636645	4.02778
30636776	1.77778
30636791	1.97222
30636870	2.52778
30636927	2.52778
30636932	1.33333
30636997	0.888889
30637044	1
30637169	1.75
30637197	1.66667
30637415	0.694444
30637469	1.88889
30637550	1.08333
30637564	1.08333
30637693	0.611111
30637770	1.52778
30638480	1.08333
30638504	0.916667
30638506	0.583333
30638572	0.694444
30638847	2.02778
30638974	0.944444
30639087	1.11111
30639175	1.13889
30639192	1.91667
30639325	1.75
30639340	2.05556
30639542	1.27778
30639764	2.16667
30639884	2.13889
30640003	2.47222
30640146	2.27778
30640165	2.11111
30640378	3.63889
30640421	5.16667
30640463	3.83333
30640518	4.30556
30640910	3.83333
30640926	3.88889
30640927	4.27778
30641069	5.05556
30641393	6.30556
30641466	5.13889
30641493	5.13889
30641585	5.88889
30641684	4.72222
30641774	4.72222
30641979	4.72222
30642009	4.72222
30642077	4.72222
30642113	5.47222
30642177	4.72222
30642184	4.83333
30642232	5.69444
30642272	4.22222
30642274	4.22222
30642357	4.22222
30642376	5.11111
30642405	3.77778
30642428	3.77778
30642437	3.77778
30642445	4.91667
30642753	4.47222
30644296	4.47222
30644454	3.55556
30644482	3
30644658	3.13889
30644740	4.16667
30645197	4.5
30645265	3.55556
30645296	3.86111
30645475	5.80556
30645521	6.02778
30645639	5.5
30645662	5.19444
30645717	5.19444
30645793	5.19444
30645799	5.19444
30646240	5.19444
30646343	5.19444
30646355	5.19444
30646540	5.19444
30646839	5.19444
30646849	5.19444
30646861	5.19444
30646892	5.19444
30646930	5.19444
30647006	5.44444
30647220	4.91667
30647300	5.63889
30647592	4.5
30647593	3.97222
30647722	4.11111
30647830	4.02778
30647869	3.91667
30647975	3.91667
30648052	4.58333
30648068	2.88889
30648139	2.88889
30648152	2.88889
30648244	2.88889
30648268	2.88889
30648297	2.88889
30648369	3.02778
30648421	3.88889
30648532	3.16667
30648803	2.22222
30648810	2.30556
30648838	3
30649302	4.22222
30649737	2.16667
30649754	2.16667
30649955	3.13889
30649956	4.16667
30649962	2.55556
30650001	2.33333
30650011	1.88889
30650078	2.86111
30650097	1.80556
30650153	2
30650187	2.02778
30650301	1.22222
30650314	1.22222
30650395	1.97222
30650406	0.805556
30650517	0.666667
30650535	0.611111
30650575	0.916667
30650579	1.02778
30650617	1.91667
30650929	1.16667
30650954	1.72222
30650991	1.33333
30651106	1.25
30651278	1.44444
30651349	1.33333
30651403	1.41667
30651473	2.97222
30651669	5.02778
30651717	5.05556
30651756	5.27778
30651947	4.66667
30651992	4.66667
30652045	5.25
30652046	7.77778
30652054	7.08333
30652117	7.08333
30652198	7.08333
30652211	7.08333
30652235	7.08333
30652246	7.08333
30652266	17.1111
30652267	14.8333
30660321	14.6111
30660430	14.6111
30660513	14.6111
30660622	14.6111
30660658	14.6111
30660676	14.6111
30660686	14.6111
30660753	14.6111
30660770	14.6111
30660784	14.6111
30660787	15.75
30660841	13.3056
30660863	13.3056
30660971	13.3056
30660991	25.1667
30660999	11.25
30661014	11.25
30661042	23.9722
30661075	21
30661175	35.9722
30661224	35.1389
30661312	35.1389
30661331	35.1389
30661349	35.1389
30661464	35.1389
30661588	35.1389
30661662	35.1389
30661716	35.1389
30661726	35.1389
30661727	35.1389
30661728	35.1389
30661748	35.1389
30661759	38.4722
30661768	34.9167
30661911	34.9167
30661915	34.9167
30661922	34.9167
30661930	34.9167
30661990	34.9167
30661996	34.9167
30662004	34.9167
30662038	34.9167
30662133	34.9167
30662158	34.9167
30662176	34.9167
30662178	34.9167
30662240	34.9167
30662308	35.5833
30662426	32.25
30662454	32.25
30662469	32.6944
30662597	32.25
30662680	32.6944
30662686	32.25
30662698	32.25
30662699	35.6389
30662736	27.9722
30662738	27.9722
30662808	27.9722
30662833	27.9722
30663010	27.9722
30663142	29.0833
30663211	27.8056
30663292	29.5833
30663363	17.5556
30663485	7.33333
30663501	7.33333
30663514	8.80556
30663734	5.25
30663739	15.7222
30663890	9.72222
30664034	9.72222
30664134	9.72222
30664149	9.72222
30664273	10.6111
30664345	20.3056
30664564	17.5556
30664706	17.5556
30664735	17.5556
30664951	20.8056
30665015	19.75
30665179	19.75
30665656	19.75
30665666	19.75
30665686	19.75
30665772	19.75
30665777	19.75
30665783	21.0833
30665795	17.6944
30665851	17.6944
30665990	19.9722
30666068	13.4444
30666127	13.4444
30666275	13.4444
30666387	15.0278
30668017	7.27778
30668156	8.08333
30668243	10.1667
30668247	8.72222
30668318	8.72222
30668422	8.72222
30668850	34.4722
30668901	28.5
30669003	28.5
30669048	29.8333
30669154	28.8333
30669200	28.8333
30669249	28.8333
30669283	28.8333
30669341	28.8333
30669352	31
30669404	29.6667
30669468	29.6667
30669486	50.5
30669514	46
30669634	46
30669749	46
30669780	46
30669855	46
30669901	46
30669993	46
30670051	46
30670146	47.8611
30670205	41.7222
30670218	41.7222
30670223	41.7222
30670284	42.3333
30670313	41.6944
30670425	41.1111
30670464	43.9444
30670542	43.1389
30670666	43.1389
30670689	43.1389
30670778	43.1389
30670820	43.1389
30670825	44.2222
30670908	42.8889
30671012	42.8889
30671037	42.8889
30671122	44.4444
30671146	46.25
30671177	45.25
30671249	45.25
30671327	45.25
30671431	45.25
30671481	45.25
30671489	55.9722
30671617	50.1111
30671739	48.5556
30671744	48.5556
30671748	48.5556
30671835	48.5556
30671891	48.5556
30671941	49.2222
30671971	47.8889
30672167	47.8889
30672195	49
30672354	48.3333
30672519	48.3333
30672569	48.3333
30672706	48.3333
30673026	54.0833
30673030	49.0556
30673052	49.0556
30673108	49.0556
30673111	49.0556
30673187	49.0556
30673217	49.0556
30673366	49.0556
30673396	49.0556
30673440	49.0556
30673516	49.0556
30673960	50.3889
30674056	47.9444
30674164	47.9444
30674257	47.9444
30674534	47.9444
30674772	47.9444
30674816	49.9722
30674878	45.3333
30674886	45.3333
30675172	46.2222
30675200	45.5556
30675384	45.5556
30675427	45.5556
30675510	53.0278
30675601	37.0278
30675615	28.7222
30675804	28.7222
30675822	29.3333
30675823	31.6389
30675824	30.6944
30675887	32.6667
30675975	32.0278
30676212	32.0278
30676219	32.0278
30676228	32.0278
30676296	32.0278
30676324	32.0278
30676459	32.0278
30676647	32.0278
30676757	33.1389
30676776	31.1389
30676788	31.1389
30676913	31.1389
30676950	31.1389
30677089	31.9722
30677153	28.1667
30677162	28.4722
30677168	22.1111
30677184	22.1111
30677188	22.1111
30677196	33.5556
30677238	32.8333
30677249	32.8333
30677324	33.25
30677401	32.8333
30677462	36.5833
30677472	36.1667
30677547	36.1667
30677667	36.1667
30677701	36.1667
30677958	36.1667
30677991	36.1667
30678037	36.1667
30678099	36.1667
30678151	36.1667
30678163	36.1667
30678257	37
30678297	32.8333
30678304	51.4722
30678424	28.4444
30678452	28.2222
30678703	28.2222
30679255	31.2222
30679259	28.1389
30679263	28.1389
30679294	28.1389
30679478	28.3611
30679480	34.4167
30679493	33.7778
30679523	33.7778
30679527	33.7778
30679570	36.0278
30679636	34.5
30679738	33.9167
30679907	33.6944
30680107	33.6944
30680121	33.6944
30680150	34.5278
30680174	33.6667
30680268	44.4722
30680275	41.8056
30680343	42.2222
30680608	41.6111
30680615	44.9722
30680676	42.4167
30680703	42.4167
30680723	45.6667
30680767	45
30680768	45
30680774	45
30680779	45
30680800	45
30680803	45
30680879	45
30680980	45
30681081	45
30681124	45
30681165	45
30681241	45.2222
30681246	42.4167
30681277	42.4167
30681317	43.7778
30681357	41.9444
30681381	41.7222
30681532	41.7222
30681553	41.7222
30681642	41.7222
30681731	41.7222
30681740	42.5278
30681833	41.8611
30681867	40.4722
30681888	40.4722
30681947	40.6944
30681949	41.0556
30681952	40.5
30681957	40.2778
30682029	40.2778
30682030	41.9167
30682077	40.4722
30682082	40.4722
30682158	40.6944
30682159	40.4722
30682209	41.0556
30682210	41.1389
30682250	40.75
30682401	44
30682761	43.6111
30682763	33.6667
30682765	33.6667
30682767	37.6667
30682920	38.0833
30683135	36.75
30683312	36.75
30683688	37.3611
30683853	36.75
30683872	38.1944
30684025	20.6389
30684027	20.4722
30684144	20.4722
30684164	29.7222
30684180	27.8333
30684290	27.8333
30684473	27.8333
30684806	28.7222
30684841	27.8333
30684871	27.8333
30684873	27.8333
30684880	29.0278
30685112	33.2222
30685183	29.6111
30685207	29.6111
30685227	29.6111
30685229	29.6111
30685285	30.8056
30685368	29.9444
30685642	22.1944
30685910	23.2222
30685970	22.7778
30686041	22.7778
30686067	24.0556
30686137	22.8056
30686138	22.8056
30686242	23.6667
30686640	29.3333
30686670	17.1389
30686682	17.1389
30686691	24.2222
30686699	24.1944
30690617	23.25
30690743	23.25
30690804	23.25
30690835	23.25
30690988	23.9722
30691159	12.6667
30691233	12.1111
30691265	13.0556
30691294	12.1111
30691300	12.1111
30691302	18.1111
30691380	15.6111
30691708	15.6111
30691785	15.6111
30691854	15.6111
30691955	15.6111
30692050	21.0278
30692053	16.6944
30692055	16.6944
30692127	25.2778
30692207	24.0278
30692332	24.0278
30692333	24.0278
30692451	24.0278
30692513	18.9444
30692664	24.25
30692687	22.8889
30692750	22.8889
30692754	22.8889
30692798	22.8889
30692855	22.8889
30692906	22.8889
30692936	22.8889
30692970	22.8889
30692971	22.8889
30693008	22.8889
30693009	22.8889
30693258	22.8889
30693272	22.8889
30693317	22.8889
30693402	24.2222
30693463	20.2222
30693589	20.2222
30693642	20.2222
30693767	20.2222
30693816	20.2222
30693933	26.0556
30693966	11.3056
30693979	11.3056
30693980	11.3056
30694041	15.1944
30694052	11.6389
30694085	11.6389
30694101	22.1667
30694106	17.0833
30694140	17.0833
30694194	17.0833
30694238	17.0833
30694320	17.0833
30694422	17.0833
30694425	17.0833
30694483	21.3333
30694536	19.5556
30694545	19.5556
30694557	19.5556
30694718	19.5556
30694743	19.5556
30694760	19.5556
30694946	20.2778
30694950	15.1944
30695009	14.4722
30695020	14.4722
30695029	14.4722
30695205	14.4722
30695362	14.4722
30695418	14.4722
30695544	26.0833
30695550	21.0278
30695626	21.0278
30695629	21.0278
30695743	21.0278
30695785	21.0278
30695884	21.0278
30696001	21.0278
30696215	21.0278
30696281	21.0278
30696465	21.0278
30696503	22.4722
30696677	16
30696790	16
30696794	16
30696835	16
30696904	16
30697186	16.7222
30697307	20.7222
30697380	12.0556
30697382	12.0556
30697386	12.0556
30697410	13.3889
30697486	11.3333
30697491	11.3333
30697594	11.9444
30697606	11.3333
30697677	13.9167
30697793	11.8889
30697902	11.8889
30697993	12.4444
30698043	11.8889
30698087	30.6389
30698176	27.6944
30698292	32.4722
30698539	32.25
30698647	32.25
30698969	32.25
30698973	32.25
30699150	32.25
30699445	32.25
30699446	32.25
30699515	32.25
30699629	32.25
30699653	32.25
30699819	32.25
30699866	32.25
30699872	32.25
30700045	32.25
30700075	37.25
30700081	30.2778
30700167	30.2778
30700194	30.2778
30700414	30.2778
30700584	30.2778
30700660	30.2778
30700677	30.2778
30700708	30.2778
30700726	30.2778
30700821	30.2778
30700835	30.2778
30700885	31.6111
30700887	17.75
30700928	17.75
30700931	34.9722
30700945	33.2222
30701141	33.2222
30701142	33.2222
30701196	33.2222
30701212	33.2222
30701273	33.2222
30701295	33.2222
30701341	33.2222
30701500	33.2222
30701541	33.2222
30701587	33.2222
30701659	33.2222
30701688	33.2222
30701715	33.2222
30701720	33.2222
30701731	33.2222
30701872	33.2222
30701932	37.9722
30701942	33.3056
30702024	26.5278
30702049	26.5278
30702053	26.5278
30702089	26.5278
30702339	26.5278
30702407	26.5278
30702415	26.5278
30702469	26.5278
30702470	26.5278
30702523	26.5278
30702569	26.5278
30702600	26.9444
30702678	28.5
30702711	15.25
30702803	15.25
30702937	15.25
30702967	15.25
30703012	15.25
30703073	18.8056
30703093	18.2222
30703171	17
30703315	17
30703387	17
30703399	17
30703450	17
30703487	26.4167
30703529	9.05556
30703689	9.05556
30703780	9.05556
30703802	9.05556
30704080	9.05556
30704161	9.05556
30704376	13.5833
30704403	10.2778
30704418	11
30704786	8.05556
30704885	13.3611
30704898	12.5278
30704919	12.5278
30704926	12.5278
30704976	12.5278
30704980	12.5278
30705029	16.1389
30705083	10.8611
30705130	10.8611
30705195	10.8611
30705223	10.8611
30705366	10.8611
30705384	12.3333
30705405	18
30705435	10.3611
30705450	10.3611
30705460	10.3611
30705487	10.3611
30705538	10.3611
30705539	10.3611
30705542	10.3611
30705600	10.3611
30705829	11.6111
30705865	7.25
30705888	7.25
30705907	12.25
30705957	5.19444
30706134	5.19444
30706196	5.19444
30706217	5.19444
30706289	10.6667
30706317	4.13889
30706385	4.13889
30706423	4.13889
30706463	4.13889
30706492	8.16667
30706528	3.72222
30706581	3.72222
30706662	3.72222
30706833	4.41667
30706835	1.94444
30706837	8.77778
30706839	12.7222
30706884	12.3056
30706981	12.3056
30707025	12.3056
30707097	25.1111
30707229	25.5556
30707514	23.6111
30707602	23.6111
30707654	23.6111
30707701	23.6111
30707852	23.6111
30707962	29.0278
30707976	26.5278
30707988	26.5278
30708053	26.5278
30708118	26.5278
30708202	26.5278
30708269	26.5278
30708335	26.5278
30708387	26.5278
30708466	26.5278
30708501	26.5278
30708509	26.5278
30708823	26.5278
30708868	33.7222
30708921	28.3056
30708933	28.3056
30708947	28.3056
30708958	28.3056
30708996	28.3056
30708997	30.9722
30709066	25.7778
30709153	25.7778
30709183	25.7778
30709189	25.7778
30709198	25.7778
30709217	25.7778
30709234	25.7778
30709240	25.7778
30709252	25.7778
30709262	25.7778
30709284	25.7778
30709437	28.25
30709485	38.25
30709512	17.6111
30709524	17.6111
30709745	24.2778
30709976	23.0278
30710046	23.0278
30710085	23.0278
30710168	23.0278
30710433	23.0278
30710460	23.0278
30710632	23.0278
30710764	23.0278
30710793	23.0278
30710794	23.0278
30710853	23.0278
30710907	23.0278
30710918	23.0278
30710947	23.0278
30711071	23.0278
30711072	25.9444
30711165	19.2778
30711178	19.2778
30711218	19.2778
30711251	19.2778
30711345	19.2778
30711429	19.2778
30711467	20.1944
30711535	32.9722
30711569	14.3889
30711712	15.4722
30711738	14.9444
30711764	14.9444
30711770	14.9444
30711829	16.2778
30712017	13.3333
30712035	14.3333
30712132	12.8333
30712154	12.8333
30712169	59.0278
30712213	54.1944
30712234	54.1944
30712476	54.1944
30712484	54.1944
30712533	54.1944
30712567	54.1944
30712591	54.1944
30712592	54.1944
30712606	54.1944
30712647	54.1944
30712689	54.1944
30712711	69.3889
30712758	65.8056
30712784	65.8056
30712788	65.8056
30712800	65.8056
30712828	65.8056
30712919	65.8056
30712976	65.8056
30712978	65.8056
30713027	65.8056
30713052	65.8056
30713086	65.8056
30713114	65.8056
30713151	65.8056
30713265	65.8056
30713278	65.8056
30713312	65.8056
30713402	65.8056
30713457	65.8056
30713466	65.8056
30713478	65.8056
30713492	65.8056
30713611	65.8056
30713640	65.8056
30713663	65.8056
30714805	65.8056
30714837	65.8056
30714879	65.8056
30714897	65.8056
30714922	65.8056
30714963	65.8056
30714979	65.8056
30714991	65.8056
30714998	65.8056
30715057	67.4722
30715082	48.9722
30715088	48.9722
30715107	48.9722
30715155	58.5556
30715240	56.8889
30715281	56.8889
30715293	56.8889
30715304	56.8889
30715305	56.8889
30715329	56.8889
30715333	56.8889
30715338	56.8889
30715364	56.8889
30715399	56.8889
30715400	56.8889
30715452	56.8889
30715458	56.8889
30715470	56.8889
30715491	56.8889
30715493	56.8889
30715530	56.8889
30715567	56.8889
30715708	56.8889
30715727	56.8889
30715733	56.8889
30715799	56.8889
30715837	59.5278
30715922	50
30715930	38.1389
30715932	31.3889
30715936	31.1667
30715975	30.75
30716000	30.5833
30716005	38.4167
30716008	35.8333
30716043	35.6111
30716147	35.6111
30716206	38.5
30716239	38.0556
30716240	38.0556
30716241	38.0556
30716294	38.0556
30716322	38.0556
30716353	38.0556
30716393	38.0556
30716426	38.0556
30716431	38.0556
30716441	38.0556
30716492	38.0556
30716502	38.0556
30716507	38.0556
30716538	52.1667
30716584	15.8056
30716731	15.8056
30716843	20.2778
30716871	18.5278
30716879	18.5278
30716880	18.5278
30717008	25.6944
30717055	22.8056
30717069	23
30717070	25.7222
30717340	25.5556
30717413	26.75
30717417	21.5278
30717419	21.5278
30717505	27.6667
30717506	26.4167
30717516	26.4167
30717912	26.4167
30717921	26.4167
30718001	26.4167
30718076	26.4167
30718115	26.4167
30718233	26.4167
30718274	26.4167
30718284	26.4167
30718408	26.4167
30718453	26.4167
30718584	34.4722
30718649	29.9444
30718691	31.8611
30718904	26.3333
30718995	26.3333
30719076	26.3333
30719113	34.8611
30719232	39.9167
30719234	38.2778
30719235	38.2778
30719237	38.2778
30719249	38.2778
30719323	38.2778
30719605	38.2778
30719672	38.2778
30719693	38.2778
30719785	38.2778
30719791	36.2778
30719794	36.0556
30719839	35.8333
30719877	30.5
30719884	30.5
30719904	30.5
30719941	30.5
30720240	30.7222
30720241	20.8889
30720242	26.4722
30720285	26.0556
30720291	26.0556
30720297	26.0556
30720373	26.0556
30720426	26.0556
30720435	23.3611
30720454	23.1389
30720568	19.5833
30720623	18.3889
30720636	18.3889
30720781	18.3889
30720830	18.3889
30720958	19.2222
30720962	16.75
30720982	16.75
30721072	16.75
30721128	16.75
30721179	18.5833
30721337	25
30721417	19.5278
30721418	19.5278
30721435	19.5278
30721450	19.9722
30721524	19.5278
30721719	19.5278
30721764	22.3611
30721862	18.8611
30721889	18.8611
30722086	18.8611
30722118	20.1111
30722183	18.4444
30722193	18.4444
30722232	23.9444
30722284	18.1667
30722345	20.6944
30722385	20.3056
30722395	20.3056
30722404	20.3056
30722528	20.3056
30722603	20.3056
30722687	21.9722
30722805	19.1111
30722871	19.1111
30722891	19.1111
30722953	19.5278
30723121	18.6944
30723221	18.6944
30723341	19.9444
30723360	19.1111
30723401	19.1111
30723420	19.1111
30723609	36.1111
30723610	26.8611
30723709	26.8611
30723808	26.8611
30723829	26.8611
30723867	26.8611
30723869	26.8611
30723887	26.8611
30723891	26.8611
30723954	26.8611
30724179	26.8611
30724262	26.8611
30724345	26.8611
30724412	26.8611
30724507	26.8611
30724553	31.3056
30724576	22.5556
30724667	22.5556
30724740	22.5556
30724905	22.5556
30724985	22.5556
30725104	22.5556
30725184	22.7778
30725493	23.2222
30726316	20.5278
30726318	21.3611
30726508	20.5278
30726799	20.5278
30726977	21.7222
30727173	20.5278
30728303	20.6944
30728347	20.2222
30729281	19.8611
30729282	22.8889
30729654	2.61111
30730726	2.02778
30730728	4.66667
30730842	4.5
30731445	4.33333
30731512	4.16667
30731776	4.16667
30732364	4.69444
30732884	4.16667
30733157	4.16667
30733200	5.61111
30733861	4.52778
30733888	4.52778
30734278	4.52778
30734981	5.25
30735200	5.25
30735335	3.88889
30736207	3.47222
30736804	3.61111
30737132	3.44444
30737192	6.55556
30738497	6.11111
30738520	5.33333
30738563	4.91667
30738657	4.91667
30738737	5.33333
30739263	5.08333
30739288	4.58333
30739622	5.91667
30739939	5.58333
30740367	5.36111
30740399	5.36111
30740428	9.69444
30740532	2.47222
30740558	2.97222
30740670	3.97222
30740676	3.27778
30740927	4.44444
30740937	3.88889
30740939	4.38889
30741064	5.97222
30741326	4.41667
30741945	5
30741976	4.66667
30742247	4.66667
30742678	4.66667
30742765	4.66667
30742820	4.66667
30743042	4.83333
30743066	5.88889
30743181	8.11111
30743345	8.05556
30743412	7.66667
30743583	7.33333
30743715	9.25
30743756	8.05556
30744011	8.05556
30744885	8.05556
30744958	8.05556
30744966	8.77778
30745364	10.5833
30745672	9.16667
30745956	10.3611
30746292	9.16667
30746345	9.16667
30746469	12.4722
30746470	13.5833
30746601	11.5556
30746889	11.5556
30746955	11.5556
30747036	11.9722
30747274	11.5556
30747286	11.5556
30747294	11.9722
30747638	11.5556
30747685	11.5556
30747817	11.5556
30747818	12.3333
30748233	11.9167
30748347	11.9167
30748738	12.4722
30748870	10.4444
30748932	9.72222
30749243	12.4444
30749251	11.6111
30749493	12.6667
30749967	9.58333
30749969	7.88889
30751050	7.66667
30751405	7.66667
30751513	8.5
30751765	10.1667
30751942	2.13889
30752255	2.13889
30752384	2.80556
30752560	2.41667
30752564	6.22222
30752596	5.61111
30752597	5.61111
30752598	5.61111
30752752	5.61111
30753472	5.61111
30753548	8.25
30753642	7.41667
30753731	7.41667
30753897	8.83333
30753955	7.13889
30754517	7.75
30754589	7.41667
30755073	4.88889
30755136	4.88889
30755227	4.88889
30755304	5.30556
30755306	5.05556
30755567	4.63889
30755653	7.44444
30755800	5.27778
30756392	5.27778
30756504	5.27778
30756515	5.27778
30756547	22.0556
30756718	15.9167
30756728	15.9167
30756745	19.25
30756990	17.1389
30757188	17.1389
30757189	17.1389
30757259	17.1389
30757500	17.1389
30757535	17.1389
30757567	17.1389
30757574	17.9722
30757679	15.0556
30758282	17.1389
30758429	16.3056
30758545	16.3056
30758648	16.3056
30759514	16.3056
30759679	16.3056
30759872	19.4167
30759939	16.9167
30760097	16.9167
30760426	16.9167
30760764	16.9167
30760845	16.9167
30761164	16.9167
30761193	21.8056
30761207	7.97222
30761210	6.58333
30761213	6.58333
30761216	6.58333
30761219	6.58333
30761222	10.9444
30761489	7.94444
30761680	8.25
30762078	6.72222
30762334	6.72222
30762406	7.13889
30762661	6.72222
30762758	6.72222
30762936	12.4444
30762937	12.3889
30763277	11.9444
30763610	11.2222
30763737	11.3611
30763739	10.2222
30763793	10.0278
30763979	9.61111
30763992	9.61111
30763996	13.9444
30764103	12.0278
30764123	12.0278
30764451	12.0278
30764456	12.0278
30764583	18.8611
30764632	15.7778
30766148	14.2222
30766348	11.4167
30766409	11.4167
30766481	14.3611
30766542	12.2778
30766543	12.2778
30766582	12.7222
30766609	12.2778
30766610	13.5
30766614	13.5
30766790	12.5278
30766870	12.7222
30767160	13.9722
30767323	13.5556
30767426	13.5556
30768279	13.5556
30768305	14
30768410	12.6667
30768538	12.6667
30768629	13.5
30769079	17.3333
30769080	14.3889
30769084	14.3889
30769348	14.3889
30769427	14.3889
30769594	14.3889
30769604	33.1389
30769756	17.8611
30770499	17.8611
30770584	17.8611
30770811	17.8611
30771014	17.8611
30771184	17.8611
30771185	17.8611
30771196	17.8611
30771239	17.8611
30771244	17.8611
30771375	17.8611
30771407	17.8611
30771524	17.8611
30771525	17.8611
30771590	17.8611
30771712	17.8611
30772138	17.8611
30772530	17.8611
30772913	19.1389
30773459	12.1667
30773621	6.86111
30773849	4.19444
30774355	5.72222
30774512	2.88889
30774526	14.5
30774693	10.1944
30774976	10.1944
30775011	10.6111
30775201	11.25
30775548	13.2222
30775567	16.4167
30775617	15.8611
30775765	15.8611
30775830	15.8611
30775875	21.3611
30775983	19.1944
30776128	19.1944
30776370	19.1944
30776541	19.1944
30776969	19.1944
30777065	19.1944
30777106	19.1944
30777173	19.1944
30777232	19.1944
30777247	19.8333
30777273	12.1944
30777316	13.5278
30777317	12.9722
30777339	15.5556
30777361	11.5
30777427	11.5
30777526	15.6944
30777537	14.4444
30777797	14.4444
30777845	14.4444
30777917	14.4444
30777966	17.4722
30778065	15.5833
30778846	15.5833
30778957	15.5833
30779241	15.5833
30779475	16.4722
30779654	14.4444
30779765	11.4722
30780090	11.4722
30780142	11.4722
30780213	20.3056
30780287	12.8611
30780290	12.8611
30780319	12.8611
30780755	12.8611
30780983	12.8611
30781139	12.8611
30781159	12.8611
30781163	12.8611
30781244	12.8611
30781343	14.4167
30781427	10.3056
30781590	10.6944
30781631	8.80556
30781777	17.3333
30781887	6.33333
30781910	8.58333
30782096	7.41667
30782157	7.41667
30782170	7.86111
30783294	7.41667
30783578	7.41667
30783653	7.77778
30784234	7.58333
30784296	6.33333
30784395	6.33333
30784637	6.33333
30784639	6.33333
30784642	6.33333
30784997	6.33333
30785706	6.33333
30785917	6.33333
30786136	12.3333
30786154	10.8611
30786381	9.36111
30786896	9.16667
30786908	9.52778
30787076	8.86111
30787135	10.3056
30787381	9.94444
30787508	9.94444
30787640	9.94444
30787641	9.94444
30787792	9.94444
30787867	10.3056
30787899	9.30556
30787933	9.19444
30787947	19.0278
30788080	20.8333
30788088	19.8056
30788136	19.2778
30788152	19.6111
30788241	19.4444
30788250	19.4444
30788285	19.4444
30788331	19.9444
30788451	19.7778
30788501	19.6389
30788575	19.6111
30788609	19.9444
30788646	20.1389
30788838	19.6111
30788854	19.6111
30788957	19.6111
30789162	21.0833
30789209	19.6389
30789256	19.6389
30789288	19.6389
30789299	20
30789352	19.2778
30789561	21.2222
30789601	20.8611
30789700	20.8611
30789908	20.8611
30790006	20.8611
30790022	20.8611
30790031	33.3889
30790035	24.3889
30790363	26.8056
30790893	24.5833
30790974	24.5833
30791002	24.5833
30791026	24.5833
30791038	24.5833
30791041	24.5833
30791097	25.3056
30791116	23.4722
30791172	23.3056
30791263	23.3056
30791393	24.3889
30791465	24.1944
30791466	23.8611
30791499	23.8611
30791565	23.8611
30791584	25.6667
30791589	23.8611
30791628	23.8611
30791811	23.8611
30791815	23.8611
30791889	24.2222
30791902	23.1389
30791978	23.1389
30792021	23.1389
30792065	23.1389
30792066	23.1389
30792067	23.1389
30792096	23.5
30792134	23.1389
30792247	24.5833
30792412	24.0278
30792712	23.8611
30792759	24.25
30792760	23.8611
30793041	24.2222
30793170	25.2778
30793172	17.1667
30793223	17.1667
30793386	17.1667
30793446	17.1667
30793536	17.1667
30793660	17.1667
30793731	17.4722
30793755	16.25
30793771	16.25
30793858	16.25
30794080	15.9444
30794136	21.6389
30794163	4.97222
30794323	4.97222
30794575	4.97222
30794591	4.97222
30795005	7.86111
30795236	3.91667
30795249	4.13889
30795278	3.91667
30795286	5.22222
30795299	4
30795826	3.5
30795900	3.97222
30796391	4.11111
30796457	2.72222
30796496	2.72222
30797065	3.19444
30797068	5.75
30797201	4.44444
30797209	5.08333
30797296	4.69444
30797298	4.5
30797316	4.30556
30797320	4.25
30797340	4.69444
30797449	6.72222
30797499	4.83333
30797564	4.69444
30797579	4.22222
30797586	3.08333
30803605	2.80556
30803617	1.52778
30803751	1.66667
30804057	1.13889
30804480	2.88889
30804549	1.36111
30804633	1.36111
30804656	1.36111
30804797	1.36111
30804815	1.36111
30804843	1.36111
30805419	1.36111
30805517	1.36111
30805587	1.55556
30806340	1.44444
30806423	1.77778
30806485	0.416667
30806823	1.97222
30806918	2.41667
30806967	2.11111
30807106	1.94444
30807682	2.63889
30807709	1.94444
30807870	1.94444
30808126	1.94444
30808248	3
30808499	2.5
30808574	2.5
30808626	2.5
30808655	2.5
30808680	2.5
30808722	2.5
30809635	3.30556
30809641	3.05556
30809697	4.75
30809951	5.77778
30809961	3.36111
30809963	2.91667
30809965	2.27778
30809967	1.77778
30809969	1.22222
30809971	1.22222
30810010	2
30810198	0.861111
30810204	0.166667
30810362	0.361111
30810840	0.333333
30810968	2.91667
30811581	1.44444
30811600	1.44444
30811612	5.41667
30811730	3.91667
30811893	3.69444
30811933	3.69444
30812494	3.69444
30812593	4.86111
30812739	3.30556
30812807	2.52778
30813131	3.75
30813181	2.52778
30813259	1.83333
30813520	3.08333
30813642	2.94444
30813734	2.83333
30814025	2.52778
30814133	2.41667
30814655	4.22222
30814704	3.36111
30815205	4.52778
30815396	3.36111
30815524	3.36111
30815746	4.44444
30816067	3.5
30816204	3.41667
30816265	1.91667
30816783	1.91667
30816792	1.91667
30816847	3
30816904	1.75
30817006	1.75
30817156	2.33333
30817304	1.83333
30817548	3.66667
[truncated: 16,505,605 more chars]
