## Supplementary Tables and Files for "Genetic Adaptation in New York City Rats": 4_snpDist_N_to_A_Hvals.txt (part 1 of 3)

x	H
336	0.0277778
351	0.388889
456	1.19444
519	1.22222
549	1.11111
554	1.94444
575	1.30556
592	1.30556
623	1.22222
768	0.361111
786	0
804	0
845	0
861	1.55556
12957	0.777778
13019	0.777778
13721	4.16667
68154	3.19444
68254	3.30556
68284	2.94444
68321	2.63889
68336	3.63889
68390	2.75
68602	3.05556
68628	2.97222
68680	4
68733	3.05556
68818	4.08333
68861	3.58333
69197	3.72222
69260	4.80556
86709	5.55556
86745	3.44444
87141	3.05556
87153	4.11111
87275	4.11111
87454	3.33333
87483	2.75
87515	3.38889
87559	3.27778
90121	2.44444
90159	2.52778
90280	2.11111
102240	2.25
102295	2.11111
102353	3.13889
102427	1.47222
102527	1.83333
102582	1.47222
102770	2.63889
102881	1.97222
102925	1.44444
103090	3.16667
103222	1.41667
103232	1.86111
103349	1.94444
103543	1.22222
103734	1.16667
124271	1.5
124309	1.27778
124319	0.611111
124571	0.833333
124731	0.527778
125030	0.861111
125182	0.388889
125202	0.111111
125491	0.638889
125698	3.27778
128479	3.16667
128561	3.36111
128677	3.58333
128762	3.52778
128776	4.72222
128967	3.97222
129001	4.30556
129005	5.44444
129014	4.47222
129020	4.63889
129024	4.55556
129035	4.55556
129131	4.66667
129231	3.33333
129749	3.30556
129867	4.38889
130141	3.61111
130148	4.13889
130308	3.61111
130531	3.80556
130634	5.02778
130933	3.75
130978	4.30556
131002	3.88889
132675	4.05556
132696	4.44444
132878	4.5
132984	4.05556
133031	4.27778
133791	4.80556
133921	3.86111
133924	4.5
133940	3.61111
133997	4.05556
134067	3.19444
134386	3.25
134403	3.5
134836	4.33333
135012	4.27778
135056	4.13889
135609	4.08333
135768	4.05556
135913	4.22222
136044	6.83333
136259	5.97222
136261	5.97222
136292	5.97222
136297	5.97222
136298	5.97222
136304	6.11111
136314	5.97222
136318	7.52778
136339	7.16667
136369	7.02778
136520	7.80556
136677	6.80556
137194	6.94444
137197	5.55556
137313	5.55556
137468	5.69444
137519	5.44444
137884	5.61111
137891	3.02778
137973	3.02778
138073	5.83333
138318	5.97222
138324	5.61111
138390	5.61111
138505	7.11111
138534	6.52778
138865	6.63889
139576	7.22222
139654	7
139829	4.86111
140057	5.66667
140108	5.72222
140123	5.41667
140185	6.08333
140299	5.83333
140315	5.08333
140324	5.58333
140452	5.22222
140464	4.83333
140612	6
140622	6.25
140709	4.22222
140804	4.97222
141261	4.94444
141317	4.63889
141320	4.22222
142303	4.22222
142338	4.22222
142339	4.66667
142344	4.94444
142361	3.66667
142472	3.52778
142958	3.30556
143287	5.69444
143346	4.91667
143665	5.63889
143690	6.33333
143703	6.36111
143892	6.41667
143955	6
144018	6.69444
144050	6.27778
144100	6.27778
144105	6.27778
144158	6.52778
144236	7
144291	6.86111
144480	3
144485	2.75
144538	2.83333
144671	5.66667
144893	11.3611
144941	9
145061	8.69444
145162	8.63889
145165	8.63889
145197	8.63889
145228	8.63889
145234	9.55556
145293	10.4444
145295	9.52778
145337	10.25
145632	9.69444
145719	9.69444
145762	9.69444
145850	9.69444
145967	9.69444
146229	9.69444
146344	9.69444
146398	10
146402	10.25
146522	9
146548	9.30556
146941	9.41667
147080	9.47222
147189	9.19444
147316	8.86111
147424	7.86111
147562	8.33333
147808	8.69444
147914	8.36111
147935	8.13889
147936	8.5
148189	9.30556
148271	8.63889
148397	7.91667
148448	7.91667
148498	8.63889
148613	10.5556
148634	5.02778
148657	5.02778
148868	6.25
148878	5.47222
148890	5.47222
148900	5.47222
148902	5.47222
148955	5.47222
149040	5.75
149180	5.22222
149261	4.66667
149263	7.52778
149285	4.88889
149406	5.91667
149644	5.52778
149683	5.38889
149729	5.38889
149904	5.75
150145	5.38889
150168	5.38889
150357	5.38889
150361	5.52778
150367	5.72222
150530	2.94444
150538	3.63889
150596	4.05556
150632	3.66667
158339	3.27778
158489	3.5
158559	3.22222
158908	3.08333
158912	3.08333
159139	3.25
159528	2.83333
159688	2.94444
160068	3.38889
160069	3.25
160328	2.69444
160339	2.69444
160413	3.47222
163337	2.75
163340	2.69444
163789	2.69444
163884	4.19444
164256	3.38889
164367	3.5
165024	3.69444
165298	3.80556
165337	3.97222
165480	2.94444
165683	5.11111
165962	4.91667
166141	6.69444
166200	5.69444
166389	5.36111
166443	5.91667
166474	5.72222
166586	5.5
166591	6.91667
166887	6.19444
166894	5.66667
166913	5.69444
166920	3.5
166939	2.33333
167017	4.97222
167475	3.36111
168013	6.38889
168182	5.11111
168365	5.69444
168371	6.86111
168695	6.05556
169210	5.72222
169217	5.72222
169225	5.72222
169232	5.72222
169248	5.72222
169261	7.41667
169284	1.72222
169285	1.52778
169328	1.77778
169329	1.80556
169334	1.58333
169335	1.66667
169354	1.83333
169363	1.41667
169369	1.27778
169370	1.02778
169391	1.36111
169474	1.30556
169504	1.13889
169505	1.13889
169586	1.38889
169587	1
169590	1.38889
169704	1
169830	1
169898	3.66667
170060	2.33333
170347	3
170505	2.80556
170852	3.97222
170955	2.63889
171110	2.63889
171685	3.19444
171772	1.33333
171926	0.333333
172023	2.66667
172029	2.11111
172141	3.02778
172161	3.22222
172184	3.22222
172189	3.05556
172190	3.22222
172211	3.22222
172217	2.47222
172225	3
172234	3.77778
172240	3.36111
172249	2.72222
172250	2.72222
172259	2.72222
172280	2.72222
172292	3.08333
172309	2.36111
172315	5.72222
172349	5.5
172814	5.33333
173244	5.13889
173870	5.91667
173887	6.33333
173972	4.22222
174992	4.27778
175005	5.69444
175010	4.30556
175210	4.72222
175433	4.13889
175485	6.30556
175497	5.94444
175555	10.0556
175573	9.19444
175582	9.08333
175689	9.08333
175692	9.08333
175695	9.08333
175699	9.61111
175731	9.61111
175765	8.52778
175787	8.61111
175788	9.19444
175793	4.52778
175801	5
175964	6.47222
176264	5.30556
176346	4.22222
176394	3.80556
176447	4.11111
176557	3.58333
176608	3.55556
176668	4.22222
176682	4.66667
176799	4.33333
177198	4.5
177252	3.83333
177332	4.61111
177336	4.33333
177374	5.27778
177620	4.63889
177692	4.27778
177724	4.61111
177886	5.41667
178072	4.5
178110	4.5
178434	4.55556
178509	4.80556
178746	4.5
178766	4.38889
179027	4.19444
179267	5.30556
179372	4.19444
179405	5.44444
179452	4.83333
179547	4.83333
179645	4.83333
179709	5.36111
180042	6.36111
180237	5.86111
180265	5.08333
180460	4.86111
180711	4.55556
180731	5.22222
180896	5.86111
181066	5.55556
181177	9.08333
181350	8.63889
182197	9.91667
182399	9.19444
182525	9.19444
182800	9.52778
182990	10.2222
183019	8.5
183121	7.41667
183153	7.41667
183270	7.66667
183315	7.75
183378	7.25
183434	7.86111
183536	7.55556
183817	7.63889
183936	8.86111
183971	8.83333
184038	8.22222
184108	8.22222
184154	8.22222
184299	8.58333
184371	7.94444
184478	8.13889
184498	7.86111
184499	7.47222
184599	7.55556
184752	7.47222
184781	9
185475	9.16667
185476	8.52778
185498	8.52778
185617	8.83333
185692	9.16667
185806	8.16667
185813	9.19444
185942	8.58333
185965	8
186109	7.19444
186110	7.97222
186168	7.27778
186746	7.77778
186834	6.91667
186895	6.61111
186990	7.08333
187111	6.91667
187345	7.38889
187374	7.08333
187388	7.77778
187542	7
187937	9.02778
188229	8.80556
188235	8.02778
188277	8.02778
188282	8.44444
188373	5.41667
188403	5.11111
188467	5.47222
188513	5.44444
188704	5.86111
188762	5.41667
188771	4.16667
188782	4.11111
188786	7.19444
188816	5.94444
188861	5.75
189143	5.41667
189151	5.91667
189175	4.80556
189251	5.02778
189391	5.13889
189428	4.02778
189489	5.05556
189501	4.63889
189769	4.63889
189911	4.97222
190305	4.55556
190313	4.55556
190448	6.30556
190865	2.02778
190926	1.75
190931	1.75
191009	1.75
191047	1.69444
191195	1.72222
191337	2.38889
191514	0.805556
191605	0.805556
191658	1.97222
191701	1.94444
192006	1.86111
192476	1.94444
192530	7.44444
192545	7.16667
192563	6.69444
192565	6.61111
192572	8.25
192611	6.5
192836	6.5
192980	7
193209	6.63889
193621	6.36111
194145	6.63889
194600	6.63889
194710	6.36111
194884	6.36111
195043	6.52778
195069	6.5
195211	6.47222
195216	6.36111
195298	6.36111
195413	6.80556
195797	6.80556
196139	6.5
196291	6.86111
196303	8.08333
196312	7
196403	5.08333
196596	2.88889
196864	3.16667
197153	2.97222
197197	2.77778
197279	2.91667
197556	3.22222
197557	2.02778
197696	1.47222
197792	2.11111
197800	0.777778
197930	0.916667
198198	1.19444
198208	0.972222
198290	1
198353	0.944444
198382	0.777778
198688	2.83333
198831	1.77778
198905	1.69444
198916	1.58333
198918	1.58333
198924	2.22222
198958	1.25
198969	1.19444
199032	2.75
199045	1.27778
199067	1.55556
199188	2.05556
199207	1.16667
199256	1.27778
199343	1.19444
199482	2.61111
199507	2.36111
199873	2.16667
200053	1.97222
200073	1.88889
200159	2
200498	1.77778
200549	1.77778
200553	2.52778
200557	2.44444
200671	2.58333
200675	2.41667
200700	5.44444
200778	2.91667
200819	2.91667
200827	2.91667
200852	2.91667
200858	2.91667
200887	2.91667
200888	2.91667
200957	2.91667
201021	2.91667
201251	2.97222
201307	3.02778
201312	3.08333
201429	0.777778
201476	1.08333
201478	0.888889
201634	2.22222
201706	1.19444
201708	1.94444
202003	1.97222
202211	1.86111
202284	2.11111
202348	3.52778
202352	2.88889
202453	2.88889
202466	2.88889
202467	2.88889
202660	2.88889
202664	2.88889
202699	2.88889
202708	2.88889
202709	3.08333
202746	2.94444
202838	2.91667
202841	2.27778
202995	2.02778
203027	1.97222
203268	2.11111
203275	3.25
203291	2.80556
203399	2.80556
203410	2.80556
203609	2.94444
203683	2.80556
203710	2.80556
203776	2.80556
203794	2.83333
203884	3.05556
203956	4.16667
204078	1.02778
204140	1
204208	1
204317	1.13889
204411	1.41667
204417	1.33333
204467	1.36111
204497	1.11111
204498	1.13889
204605	1.11111
204634	1.44444
204688	1.22222
204818	1.55556
204845	0.555556
204854	0.666667
204870	0.5
205000	1.19444
205014	1.5
205072	0.916667
205078	1.27778
205138	5.25
205177	3.75
205178	3.75
205186	5.77778
205226	6.41667
205370	5.16667
205453	4.77778
205468	4.77778
205476	5.55556
205508	5.27778
205621	4.61111
205681	4.5
205741	4.88889
205791	4.44444
206110	4.19444
206245	4.58333
206347	5.27778
206406	5.11111
206414	5.44444
206438	5.02778
206466	5.02778
206545	5.02778
206546	5.02778
206559	5.22222
206699	5.05556
206714	5.05556
206723	5.05556
206755	5.27778
206756	13.0833
207053	8.22222
207054	7.72222
207064	8.02778
207081	8.16667
207155	7.91667
207157	8.72222
207171	7.91667
207175	8.05556
207227	8.22222
207228	7.41667
207269	8.58333
207306	7.88889
207604	7.88889
207828	7.75
208029	8.33333
208036	7.75
208186	7.75
208200	8.30556
208228	11.3611
208263	10.1944
208330	10.1944
208332	10.1944
208338	10.1944
208375	10.1944
208434	10.1944
208442	10.8889
208567	9.91667
208661	9.91667
208683	9.91667
208690	10.1111
209063	10.2222
209166	9.80556
209180	9.80556
209249	9.80556
209260	9.80556
209281	9.80556
209359	9.80556
209385	9.80556
209425	10.0833
209427	9.83333
209433	9.83333
209454	9.83333
209481	9.88889
209524	11.5556
209821	1.5
209842	1.5
209853	2.02778
209942	2.47222
209975	2
209976	1.77778
210002	2.63889
210003	2.75
210005	1.63889
210030	1.88889
210097	2.19444
210109	1.97222
210542	4.75
210661	2.61111
210689	2.61111
210757	3.36111
210966	3.16667
211114	3.16667
211506	2.13889
211560	2.30556
211627	2.25
211852	2.83333
211936	2.97222
212153	0.972222
212178	0.972222
212189	2.08333
212428	1.58333
212552	1.02778
212580	1.11111
212597	2.83333
212620	0.888889
212663	1.36111
212684	2.13889
212710	1.47222
212763	3.22222
212824	2.38889
213019	2.16667
213093	2.19444
213231	2.19444
213371	1.86111
213377	4.08333
213381	2.41667
213396	2.05556
213397	2.83333
213502	3.36111
213647	2.69444
213742	3.63889
213936	3.63889
214540	2.13889
214710	2.27778
214766	2.66667
215166	2.47222
215190	2.47222
215229	3.16667
215362	0.361111
215465	0.361111
215777	0.361111
215783	1.08333
215879	1.58333
216110	1.25
216195	2.77778
216433	2.80556
216485	2.86111
216519	4.19444
216826	2.88889
217021	2.83333
217599	2.83333
217793	2.5
218258	3.97222
218267	1.72222
218302	1.52778
218344	0.694444
219624	0.861111
219936	1.63889
219967	2.88889
220234	1.61111
220247	1.91667
220456	1.58333
220480	1.83333
220500	2.22222
220697	0.722222
220715	1.05556
220743	2.61111
220754	1.47222
220826	1.55556
221090	2.05556
221202	1.13889
221459	1.05556
221477	1.13889
221580	1.30556
221630	1.08333
221710	1.61111
222193	0.333333
222228	0.111111
222510	2.16667
222543	1.72222
222625	1.5
222626	1.5
222630	1.5
222643	3.19444
222664	0.416667
222720	0.25
222760	1.13889
222789	0.25
222792	0.138889
222804	0.861111
222896	0.722222
222983	0.388889
223082	1.25
223298	0.527778
223327	0.5
223370	0.75
223854	2.02778
223953	3.47222
224573	3.05556
224637	2.88889
224877	3.16667
224930	3.38889
225078	3.44444
225275	3.16667
225763	3.16667
225768	3.55556
226028	3.36111
226048	3.91667
226192	5.75
226705	3.5
226706	3.55556
227140	3.41667
227584	4.83333
227615	3.72222
227690	5.41667
227840	5.05556
228106	4.41667
228292	4.41667
228495	5.16667
229326	5.66667
229462	5.13889
229548	4.16667
229637	3.13889
229643	2.44444
229750	2.88889
230237	2.94444
230245	2.63889
230287	3.61111
230746	1.66667
231012	4.08333
231396	3.19444
231398	2.77778
231400	3.30556
231406	2.19444
231408	1.72222
231410	1.75
231462	1.55556
231502	1.36111
231530	1
231621	0.75
231657	0.5
231817	1.69444
231976	2
232345	2.05556
232543	2.11111
232549	2.47222
232954	2.41667
233004	2.16667
233463	3.36111
233763	1.69444
234184	1.58333
234296	1.58333
234368	1.52778
234428	1.33333
234493	3.16667
234730	2.13889
235130	2.36111
235391	2.61111
235549	2.61111
235590	2.19444
236449	4.13889
236490	1.41667
236822	1.5
237600	2.36111
238336	2.30556
238428	2.77778
238538	1.25
238539	1.25
238773	1.80556
238877	0.833333
238976	1.41667
239025	1.38889
240284	2.05556
240363	1.94444
240535	3.41667
240595	1.86111
240628	1.69444
240646	2.22222
240725	2.30556
240894	1.94444
240923	1.94444
240971	2.30556
241022	3.52778
241132	3.05556
241211	3.05556
241385	3.05556
241449	3.05556
241480	3.05556
241488	3.05556
241504	3.05556
241595	3.05556
241655	3.05556
241743	3.05556
241765	3.05556
241806	3.05556
241869	3.05556
241939	3.05556
241991	3.05556
242051	3.05556
242057	3.05556
242116	3.05556
242119	3.05556
242179	3.05556
242205	3.05556
242213	3.05556
242217	3.91667
242289	2
242354	2
242361	2
242432	2
242551	2
242561	2
242567	2
242718	2
242730	2.05556
242759	2.19444
243216	1.94444
243287	1.66667
243597	1.61111
243614	1.61111
243620	4.63889
243869	4.63889
243874	4.44444
244192	5.02778
244197	5.38889
244232	2.75
244234	1.77778
244240	2.19444
244322	2.58333
244398	2.38889
244406	0.5
244475	0.861111
244527	1.33333
244586	2.19444
244610	1.86111
244978	2.44444
244986	2.36111
244990	2.36111
245076	5.16667
245200	5.58333
245310	5.25
245445	4.88889
245625	4.41667
245641	5.19444
245768	5.08333
245912	4.61111
246017	5.02778
246092	3.77778
246109	3.36111
246221	4.86111
246223	4.44444
246273	4.61111
246285	4.27778
246321	4.22222
246361	6.66667
246394	4.47222
246429	4.38889
246708	5.30556
246759	4.19444
247201	6.52778
247292	5.61111
247304	5.36111
247481	5.36111
247483	6.55556
247559	6.72222
247769	6.41667
247771	5.41667
247773	6.52778
247802	6.47222
248041	6.58333
248119	6.08333
248566	6.25
248628	6.41667
248644	6.19444
248652	8.25
248690	5.55556
248760	5.36111
248761	5.02778
248781	5.22222
248903	4.75
249151	4.83333
249197	3.44444
249439	3.16667
249493	3.30556
249587	7.22222
249724	7.41667
249913	7.5
250029	9.13889
250042	8.66667
250247	8.66667
250882	8.66667
250890	8.66667
251180	8.66667
251239	8.66667
251250	9.69444
251315	8.25
251440	8.25
251733	8.25
252185	8.25
252350	8.30556
252392	10.1667
253897	3.97222
254053	3.66667
254156	3.83333
254203	5.05556
254332	3.27778
254376	3.52778
254490	3.77778
265930	3.19444
266152	7.88889
266586	6.91667
266716	6.88889
266782	6.88889
266993	6.88889
267440	8.25
267456	7.38889
267658	7.88889
267763	8.05556
267770	7.22222
268017	7.69444
268121	7.33333
268195	7.75
268364	7
268376	10.1944
268525	5.94444
268623	5.94444
268683	6.11111
269120	6.11111
269140	5.38889
269457	6.02778
269582	6.27778
269593	6.25
269726	6.11111
269900	6.11111
270067	10.3333
270395	8.27778
270507	8.08333
270508	8.27778
270655	8.08333
270853	8.25
271064	8.25
271384	9
271478	7.80556
271588	8.16667
271589	7.97222
271732	8.69444
271750	8.88889
271752	8.52778
271754	8.52778
272213	8.52778
272288	8.58333
272579	8.91667
273392	9.38889
273658	1.66667
273672	1.77778
273710	2.11111
273722	1.77778
273978	2.69444
273987	0.833333
274121	4.41667
274311	4.16667
274337	3.77778
274429	3.61111
274778	3.61111
274782	3.91667
274886	5.05556
275031	4.38889
275059	5
275107	3.97222
275146	3.66667
275193	8.66667
275793	5.02778
276264	5.02778
276538	5.02778
276583	5.47222
277555	6.58333
277669	8.08333
277810	6.86111
278013	6.86111
278062	6.72222
278257	7.97222
278323	6.61111
278468	6.77778
278644	6.61111
278678	6.61111
278802	6.61111
279071	7.11111
279285	5.44444
279468	5.44444
279758	6.30556
279837	3.55556
279838	2.19444
279961	2.19444
280103	2.75
280386	2.19444
280429	2.19444
280517	3.30556
281176	3.27778
281711	2.5
282223	3.16667
282250	3.13889
282263	3.30556
282305	3.13889
282364	2.80556
282404	3.58333
282421	1.69444
282462	5.36111
282509	4.22222
282608	4.11111
282732	4.11111
282761	4.11111
282814	4.11111
283107	4.88889
283211	2.22222
283280	1.69444
283282	2.16667
283293	1.08333
283344	1.33333
283359	1.33333
283387	1.44444
283450	3.36111
283464	1.77778
283511	3.16667
283840	2.38889
283971	2.38889
284117	2.88889
284188	2.13889
284236	2.88889
284257	4.38889
284526	3.22222
284640	3.52778
284710	3.27778
284779	3.22222
285451	3.41667
285561	3.05556
285623	2.88889
285627	5.41667
285770	3.33333
285804	3.33333
285883	4.25
285885	4.58333
286645	4.58333
286895	4.77778
287154	3.80556
287633	5.08333
287787	5.66667
288189	2.72222
288467	3.11111
288516	2.58333
288763	3.41667
289037	2.36111
289521	3.47222
289560	3.08333
290106	3.25
290144	3.61111
290203	3.44444
290615	2.94444
290699	3.72222
291251	1.75
291631	1.66667
291689	2.41667
292088	2.52778
292146	2.61111
292278	3.88889
292316	1.83333
292780	1.61111
292984	1.94444
293025	3.19444
293048	1.77778
293052	1.27778
293252	1.44444
293401	3.08333
293536	2.52778
293730	2.38889
294015	2.52778
294053	2.38889
294473	2.38889
294501	3.88889
294604	2.22222
294666	2.5
294992	2.05556
295125	1.75
295244	1.77778
295366	4.27778
295404	2.16667
295433	2.75
295549	2.25
295695	2.25
295834	2.91667
295841	2.27778
295846	2.97222
296033	8.38889
296197	6.61111
296692	6.61111
296807	7.22222
296950	6.75
296956	5.94444
296990	6.69444
297014	7.52778
297048	7.69444
297261	7.75
297316	7.69444
297403	6.27778
297576	6.27778
298044	6.94444
298332	7.27778
298452	6.77778
298632	6.47222
298913	6.47222
298991	6.97222
299156	6.88889
299384	9.52778
299724	6.47222
299752	6.61111
300087	8.80556
300281	7.72222
300333	7.66667
300824	7.52778
301033	7.52778
301044	7.52778
301181	7.61111
301220	9.02778
301235	8.41667
301651	9.77778
301658	8.94444
301750	8.83333
301945	8.83333
301984	8.83333
302052	8.83333
302128	8.83333
302363	8.86111
302372	11.3333
302423	7.30556
302687	6.63889
303309	7.22222
303399	7.02778
303456	8.25
303546	6.61111
303662	6.61111
303819	7.80556
303961	6.25
304011	5.38889
304069	5.69444
304179	6.11111
304252	1.61111
304300	1.83333
304360	2.02778
304369	1.47222
304931	1.75
305288	2.44444
305554	1.44444
305557	3.30556
305802	2.83333
305842	3.22222
306447	2.91667
307691	3.86111
307782	3.58333
307819	3.30556
308213	6.22222
308389	4.88889
308674	6.88889
308913	5.5
309200	5.91667
310000	5.5
310323	5.5
310395	6.16667
310609	6.22222
310816	6.36111
310856	5.02778
311043	3.80556
311140	3.69444
311588	4.72222
312278	1.75
312290	2.41667
312460	2.58333
312717	2.19444
312836	1.02778
313382	0.916667
313408	3.30556
313623	2.25
314939	1.55556
315251	2.19444
315368	3.36111
315437	3
315513	2.80556
315550	2.80556
315570	2.80556
315572	2.80556
315582	2.86111
315810	3.77778
316461	2.16667
316743	2.72222
317099	2.55556
317147	2.86111
317207	3.11111
317404	2.25
318296	1.83333
318589	2.02778
318592	1.63889
319025	2.19444
319170	0.805556
319352	1.16667
319447	1.55556
320356	1.08333
320617	1.30556
320693	1.19444
320733	1.77778
320747	2.19444
320762	0.916667
320764	0.888889
321009	1.27778
321124	1.38889
321289	1.16667
322154	1.11111
322229	1.25
322388	0.638889
322484	1.44444
323043	1.13889
323321	1.75
324013	0.833333
324483	2.63889
325831	1.5
325934	1.86111
327044	2.19444
327138	2.41667
328191	1.58333
328277	3.47222
328547	2.94444
328644	2.91667
328742	3.5
328935	1.88889
328940	2.25
329192	2
329250	3.41667
329415	2.69444
329442	2.77778
330201	2.66667
330480	3.02778
331065	2.5
331249	2.5
331598	2.44444
331733	2.69444
331769	2.16667
332354	2.41667
332607	2.13889
332709	2.97222
332752	3.41667
332908	3.38889
333248	3
333293	3.44444
333668	2.86111
334199	2.88889
334216	2.16667
334268	2.52778
334474	1.19444
334508	1.52778
334706	2.47222
334758	2.33333
335138	1.75
335800	1.44444
335930	2.13889
336125	3
336436	3.55556
336885	2.22222
336888	2.69444
337271	2.63889
337296	3.11111
337303	3.88889
337316	2.72222
338152	3.83333
338409	3.33333
338490	4.33333
339623	2.66667
340366	3.11111
340961	2.91667
341914	4.86111
342070	2.86111
342072	3.11111
342235	2.36111
342262	3.36111
342694	2.55556
343169	1.19444
343259	1.5
343541	0.833333
343828	0.805556
344272	0.666667
344275	0.194444
344657	0.277778
344721	0.777778
344830	1.52778
344902	2.44444
345018	1.75
345019	1.75
345621	2.33333
345715	3.63889
346265	3.25
346374	2.52778
346687	4.86111
346905	3.5
347018	3.5
347021	2.83333
347166	2.77778
347386	4.52778
347887	2.5
347936	3
348171	2.66667
348436	3.16667
348715	2.5
348859	2.69444
349184	2.58333
349291	3.25
349367	2
349729	1.25
349896	2.27778
350118	2.22222
350403	3.11111
350517	2.5
351298	2.58333
351327	1.97222
351342	2.47222
351413	2.55556
351543	2.19444
351648	2.05556
351810	1.77778
352942	2.08333
353440	2.16667
354220	2.61111
354308	2.36111
354317	2.22222
354318	2.80556
354719	2.63889
355025	2.02778
355229	2.91667
355572	1.83333
356244	2.11111
356298	3.69444
356375	2.38889
356481	2.22222
357078	2.08333
357708	3.58333
357719	1.55556
357795	1.77778
358236	2.91667
358381	4.25
358489	3.02778
358725	4.08333
358962	3.41667
359397	3.27778
360022	3.5
360389	3.83333
360659	3.58333
360867	3.94444
360939	3.55556
361322	2.91667
361588	2.91667
361596	3.16667
361830	3
361946	3.97222
362112	2.05556
362211	2.44444
362219	2.41667
362266	2.61111
362370	2.58333
362532	0.638889
362656	1.5
363048	1.02778
363117	0.361111
363242	0.583333
363470	1.30556
363990	2.22222
365466	2.30556
365543	2.30556
365550	2.72222
365918	2.25
365982	2.44444
366025	1.77778
366188	4.11111
366723	1.36111
366729	1.22222
366773	1.22222
366845	2.02778
366882	1.86111
367356	1.47222
367399	2.11111
367432	1.44444
367683	3.27778
367830	2.72222
367863	3.08333
368154	3.19444
368240	3.55556
368388	3.38889
368440	2.91667
368448	3
368973	1.38889
369470	2.91667
369771	1.91667
369909	1.77778
370400	3.36111
370536	2.38889
370745	2.08333
370906	3.47222
370980	3.11111
371026	3.47222
371350	4.44444
372639	3.47222
372813	4.02778
372825	3.19444
373117	3.38889
373307	2.5
373333	4.38889
373600	0.5
373677	1.94444
373862	1.25
373995	2
374140	1.66667
374277	1.41667
374448	1.08333
374452	0.638889
374454	0.361111
374456	1.05556
374956	1.11111
375038	1.27778
375088	0.944444
375946	1.77778
376033	1.36111
376169	5.80556
376170	5.41667
376296	5.69444
376307	5.19444
376836	5.19444
376939	7.27778
377589	7.47222
377594	9.63889
377797	8.80556
377798	8.22222
377800	8.22222
377802	8.22222
377804	8.72222
377944	9.63889
378649	7.80556
378816	6.83333
379368	6.83333
379589	7.47222
379669	7.11111
379682	8.55556
379771	6.47222
380057	7.88889
380353	5.83333
380626	4.94444
381150	5.22222
381294	5.22222
381370	4.52778
381732	5
381858	3.91667
382080	3.61111
382085	4.58333
382113	4.27778
382285	4.27778
382982	2.97222
383003	2.80556
383095	1.61111
383223	2.22222
383775	1.16667
383776	1.08333
384269	1.44444
384276	1.30556
384419	1.13889
384711	1.83333
384949	1.66667
385151	1.75
385515	1.72222
385663	1.63889
385743	2.27778
385791	1.08333
385845	1.33333
385994	2
386031	1.55556
386795	1.55556
386846	2.77778
386882	2.33333
387251	2.02778
387355	2.19444
387384	2.61111
387420	1.08333
387461	0.888889
387581	0.111111
387586	1.19444
387617	0.888889
387620	0.694444
387708	0.75
387709	2.80556
387728	1.66667
387995	2.91667
388142	2.52778
388529	2.19444
388675	2.97222
388768	2.33333
388876	2.36111
389340	1.75
389867	7.19444
390114	4.44444
390432	4.44444
390433	4.77778
390838	4.19444
390869	4.27778
391146	4.22222
391237	5.58333
392016	7.02778
392024	8.02778
392127	7.63889
392157	7.52778
392308	7.72222
392805	8.11111
393021	7.33333
393380	7.69444
393772	10.6389
393982	9
394051	9.58333
394056	5.38889
394060	5.27778
394064	4.38889
394065	3.86111
394068	5.22222
394069	4.94444
394072	4.61111
394078	5.36111
394357	6.52778
394372	5.08333
394455	5.08333
394506	5.80556
394933	4.27778
395025	4.27778
395598	5
395773	3.33333
396067	2
396153	3.36111
396357	2.33333
396855	2.30556
397408	3.77778
397436	1.69444
397760	2.08333
397987	6.66667
398082	4.83333
398163	4.55556
398179	4.55556
398343	4.91667
398408	4.38889
398565	4.55556
398572	4.38889
398793	4.38889
399089	5.05556
399377	6.25
399823	3.61111
400050	5
400344	4.52778
400455	4.72222
400722	7.72222
400865	6.11111
400866	5.77778
400867	5.47222
400877	6.38889
400931	5.72222
401696	5.38889
402674	5.38889
403244	5.86111
403521	4.36111
403637	5.27778
403744	2.88889
404158	2.11111
404762	2.19444
405142	2.11111
405159	4.11111
405205	2.41667
405538	1.94444
405738	2.25
405740	2.19444
405755	2.72222
406218	1.33333
406403	4.52778
406450	3.5
406454	4.36111
407018	4.36111
407178	4.36111
407595	4.36111
408189	3.58333
408478	3.97222
408540	4.19444
408750	7.33333
408771	3.41667
409171	5.36111
409180	4.86111
409202	5.86111
409488	8.52778
411052	6.94444
411054	6.08333
411166	5.80556
411185	5.72222
411186	5.30556
411199	5.05556
411200	4.66667
411202	2.80556
411463	5.22222
411551	7.97222
411709	7.27778
411711	7.08333
411713	7.55556
411723	6.58333
411738	6.38889
411752	6.22222
411930	6.22222
412083	5.88889
412505	6.27778
412554	6.88889
413529	8.63889
413683	9.22222
413696	14.8333
413787	12.6667
414219	12.3333
414396	12.3333
415188	12.3333
415357	12.3333
415401	12.3333
415493	12.6944
415706	11.5556
416524	13.4722
416590	11.0278
416861	10.8611
416910	11.0556
417443	10.6944
417559	10.6944
417670	10.6944
418285	10.6944
418662	11.3889
418708	11.5556
418767	8.27778
418792	8.47222
418842	8.55556
418943	12.0278
419023	4.97222
419088	4.97222
419197	5.16667
419622	4.97222
419729	6.02778
419748	4.5
419956	4.61111
420765	4.66667
420785	5.25
421068	4.08333
421249	3.97222
421405	3.97222
421542	4.05556
421570	4.16667
421598	0.611111
421611	0.194444
422255	0.972222
422355	0.805556
422482	0.722222
422681	1.25
422934	2.55556
422980	1.55556
422983	1.41667
422984	1.41667
422986	1.41667
422997	1.41667
423005	2.38889
423108	0.222222
423443	0.0833333
423857	0.138889
424029	0.0833333
424371	0.111111
424561	0.194444
424607	0.0277778
424989	0.0277778
424995	0.611111
425589	0.222222
425831	0.111111
426021	0.111111
426092	0.111111
426098	0.861111
426197	0.111111
426831	1.13889
426897	0.222222
426965	0.0277778
427117	0.5
427540	0.888889
427654	0.0277778
427671	0.0277778
427754	1.69444
427798	0.0833333
427839	2.41667
428356	0.916667
428357	1.05556
428362	1.25
428417	1.27778
428463	0.972222
428502	0.166667
428622	0.305556
428626	0.166667
428662	0.111111
428819	0.361111
428847	0.0277778
429110	3.69444
429303	3.22222
429579	3.61111
429753	3.55556
429888	3.22222
430078	4.19444
430774	4
431430	3.83333
431592	4.52778
432013	3.44444
432232	4.27778
432384	3.36111
433118	1.30556
433128	2.55556
433433	1.52778
433850	1.22222
433983	1.72222
434880	1.38889
435274	3.91667
435774	1.22222
435778	1.41667
435938	1.41667
436563	1.22222
436711	2.5
436855	0.333333
436876	1.88889
437066	0.638889
437090	1.11111
437967	3.27778
438140	2.16667
438204	1.72222
438231	1.97222
438927	4.94444
439563	2.52778
439575	2.52778
439749	2.52778
439759	2.72222
439788	2.55556
439799	5.08333
439940	2.91667
440123	3.16667
440267	3.22222
441591	3.05556
441628	3.33333
441735	4.22222
441889	3.38889
441918	2.52778
442177	2.91667
442303	2.41667
442326	4.38889
442454	0.416667
442704	0.5
442864	0.638889
443597	1.44444
443659	0.0555556
443724	0.111111
443731	0.305556
443939	0.888889
443949	0.833333
443979	1.33333
444200	1.27778
444363	1.19444
444721	2.47222
444752	0.666667
445046	0.444444
445063	0.944444
445064	1.11111
445642	0.777778
445956	0.694444
446651	0.666667
446816	1.63889
447612	0.0555556
447748	0.833333
447878	1.44444
448038	1.38889
448330	1.52778
448662	2.16667
449302	4.83333
449592	3.02778
450306	3.55556
450676	3.02778
450968	2.66667
451120	3.27778
451928	2.25
452023	2.63889
452050	0.722222
452070	1.30556
452547	0.972222
452753	0.888889
453166	0.222222
454468	0.138889
454599	3.88889
455043	2.61111
455750	3.69444
456417	3.33333
456419	4.55556
456421	3.5
456435	4.16667
456585	5.30556
456621	3.19444
456623	3.02778
456743	3.05556
457270	3
457766	2.22222
457916	1.63889
458147	2.38889
458202	0.916667
458346	0.916667
458755	2.94444
459425	3.08333
459623	2.72222
459828	2.72222
460278	3.80556
460733	3.5
460776	3.38889
461585	3.36111
461666	3.33333
461785	2.25
461981	3.66667
462073	3.61111
462137	6.80556
462474	4.72222
462928	4.86111
462974	4.08333
463140	4.58333
463227	4.94444
463279	3.22222
463430	3.86111
463503	4.38889
463522	2.47222
463535	3.38889
463538	2.88889
463639	3.77778
463714	2.38889
463727	3.61111
463743	3.69444
463872	7.27778
464295	5.5
464398	7.83333
464399	7.30556
464700	7.30556
464851	7.69444
465109	7.05556
465207	6.69444
465218	6.86111
465234	5.69444
465284	5.86111
465293	6.19444
465531	6.02778
465667	6.36111
465705	6.55556
465917	6.88889
465994	3.41667
466033	4.47222
466067	7
466348	3.33333
466473	3.66667
466569	3.91667
466625	3.27778
466908	2.88889
467352	3.41667
467418	4.72222
467559	1.5
467563	1.33333
467653	1.72222
467670	2.27778
467844	2.55556
467897	1.55556
467899	1.55556
467922	2.41667
468365	2.30556
468939	2.16667
469026	2
469079	0.75
469383	1
469525	1.72222
469809	0.777778
469832	2.33333
469872	1.83333
469882	1.47222
470016	1.47222
470256	5.02778
470274	3.11111
470512	4.16667
470549	4.08333
470574	4.83333
470608	4.08333
471127	3.77778
471542	4.36111
471543	3.61111
471726	3.61111
471802	6.44444
472510	2.41667
472774	2.55556
472839	2.11111
473109	2.25
473188	1.86111
473249	2.05556
473392	2.36111
473970	1.19444
474008	1.88889
474032	0.305556
474037	0.305556
474282	1.36111
474379	0.333333
474525	0.277778
474694	0.277778
474825	1.88889
474939	1.77778
475401	2.38889
475623	2.55556
475760	3.55556
475777	3.16667
475823	3
475833	2.05556
476090	2.5
476183	2.5
476282	3.16667
476609	2.61111
476786	3
476926	2.97222
477243	2.5
477387	3.30556
477871	2.77778
478081	1.36111
478846	1.38889
478874	3.05556
478895	1.61111
478908	1.55556
479085	2.02778
479202	1.47222
479501	2.83333
480146	2.36111
480261	2.47222
481036	2.75
481102	1.80556
481597	1.88889
481628	1.19444
481631	1.19444
481654	3.27778
481657	0.972222
481660	0.777778
481663	0.833333
481667	1.94444
481690	1.91667
481693	0.888889
481716	1.19444
481722	1.97222
481725	3.08333
481908	2.19444
482371	2.36111
482864	2.19444
482955	2.77778
483045	2.11111
483052	2.16667
483107	2.41667
483383	0.777778
483385	1.77778
483570	0.75
483580	0.638889
483600	1.58333
483679	1.16667
483730	0.916667
483782	0.972222
483849	1
483916	0.861111
484113	0.777778
484208	1.33333
484267	2.16667
484697	0.944444
484826	0.833333
484910	2.08333
485893	1.22222
485984	1.11111
486646	1.22222
487097	1.25
487311	2.38889
487567	2.11111
487636	2.69444
488021	4.61111
488624	2.91667
488703	3.55556
488933	2.69444
489308	2.25
489851	4.22222
490320	1.5
490332	1.58333
490350	1.66667
490764	2.69444
490815	2.08333
490959	3.05556
491034	2.16667
491648	2.27778
491783	2.55556
492398	3.38889
492478	2.47222
492534	2.47222
492770	2.36111
492782	2.22222
493402	2.22222
493472	4.02778
493558	3.75
493675	3.63889
493929	3.33333
493990	4.72222
494397	3.33333
494404	2.91667
495011	3.47222
495105	2.38889
495131	1.63889
495360	1.63889
495379	2.69444
495440	1.08333
495755	1.36111
495764	2.16667
495901	1.25
495961	2.69444
496105	1.69444
496264	1.58333
496276	2.72222
496392	1.66667
496407	1.77778
496429	2.83333
496530	0.722222
496928	0.75
496980	0.666667
497008	1.44444
497019	0.361111
497106	0.527778
497185	0.166667
497402	1.61111
497611	1.30556
497655	0.916667
497685	2.08333
497702	1.16667
498409	1.16667
498773	3.16667
499209	2.19444
499361	1.77778
499409	1.41667
514547	1.75
514751	0.861111
516018	1.41667
516576	0.138889
516896	0.861111
517515	0.361111
518230	0.583333
518263	0.361111
519372	1.30556
519793	1.44444
519852	0.805556
519928	2.22222
520386	3.13889
520417	2.86111
520828	3.13889
520839	3.47222
521341	3.05556
522386	3.36111
522471	3.66667
522737	3.47222
522871	3.05556
523010	4.36111
523181	4.02778
523566	4.5
523643	4.33333
523920	3.30556
524071	3.75
525354	3.11111
525537	3.75
525555	3.08333
525942	3.08333
526429	3.75
526452	1.97222
526497	1.77778
527450	0.472222
527672	1.22222
528192	0.388889
528593	0.666667
529754	0.972222
530011	2.55556
530422	1.86111
530678	2.58333
530880	2.94444
531424	2.83333
531430	2.55556
531432	2.91667
532391	2.13889
532448	2.33333
532957	1.94444
533021	0.694444
533178	0.805556
533244	1.02778
533251	1.08333
534197	1.52778
534389	1.25
534415	1.97222
534749	1.05556
534880	0.527778
534982	1.02778
535056	1.61111
535172	0.25
535202	0.166667
535224	0.888889
535225	0.222222
535249	0.277778
535262	0.472222
535267	0.416667
535290	0.638889
535312	0.444444
535336	2.02778
535500	1.61111
536125	2.25
536131	2.52778
536616	2.5
537050	2.16667
537066	3.22222
537464	2.77778
537979	1.69444
538530	2.08333
539620	1.83333
539632	2.27778
539902	1.22222
539962	1.11111
540158	1.11111
540162	1.16667
540363	1.16667
540682	1.69444
540942	1.25
541247	1.86111
541337	1.22222
541462	1.38889
541593	1.75
541734	4.05556
541829	2.11111
542044	2.44444
542280	2
542282	1.05556
542284	1.27778
542286	0.5
542314	0.361111
542320	0.638889
542322	0.444444
542326	0.472222
542448	0.638889
542839	0.777778
543099	0.305556
543986	0.861111
544131	1.72222
544474	2.44444
545013	2.86111
545317	2.66667
545341	3.38889
545393	3.25
545395	2.5
545396	2.5
545784	3.27778
546493	2.75
546839	0.861111
546885	2.11111
547432	1.13889
547613	1.63889
548732	1.19444
549019	2.27778
549113	0.916667
549116	0.472222
549461	1.27778
550218	0.416667
550220	0.333333
550222	0.305556
550224	0.472222
550226	0.416667
550525	0.222222
550612	0.555556
550697	0.583333
550703	0.472222
550708	0.861111
550750	0.555556
551154	0.722222
551788	2.55556
551876	1.16667
551946	1.72222
552179	1.75
552275	1.19444
552366	1.58333
552493	1.61111
552496	1.27778
552545	1.83333
552607	1.86111
552885	1.63889
552990	1.88889
552996	3.05556
553063	1.83333
553623	2.13889
553650	2.36111
553676	2
553784	2.13889
554128	1.41667
554763	2.25
554768	0.777778
554855	1.33333
555205	0.944444
555241	1
555501	1.38889
555664	0.444444
556115	1.02778
556127	0.555556
556268	2.69444
556437	1
556438	0.805556
556525	0.666667
556526	0.472222
557405	1.08333
557631	0.694444
557651	0.388889
557734	0.638889
557947	0.444444
558012	1.11111
558516	0.916667
558601	1.08333
558732	0.611111
558798	1.69444
558947	1
559226	1
559320	1.58333
559501	0.944444
559732	0.305556
559812	0.527778
560638	0.194444
560790	0.194444
560820	0.194444
561034	0.833333
561057	0.5
561159	0.25
561438	0.333333
561616	1.27778
561735	0.222222
561985	0.444444
562595	1.33333
562884	0.694444
562934	0.833333
563190	0.5
563303	1.27778
563806	0.527778
564295	0.416667
564373	0.611111
564436	0.25
564441	0.861111
564508	0.361111
564533	0.361111
564535	0.472222
564556	0.944444
564662	0.277778
564754	0.527778
565158	0.638889
565161	1.08333
565281	0.777778
565331	0.833333
565375	1
565572	1.27778
565639	0.916667
565927	0.805556
566111	0.777778
566173	3.11111
566385	1.69444
566406	1.69444
566449	1.69444
566467	1.83333
566627	1.69444
566647	2.47222
566674	1.55556
566767	0.916667
566945	0.916667
567128	1.41667
567670	1.61111
567824	1.52778
567871	3
568024	2.25
568026	1.30556
568028	1.30556
568030	1.52778
568077	2.05556
568126	0.444444
568403	0.444444
568404	0.666667
568473	0.805556
568682	2.63889
568718	1.36111
568737	1.58333
569049	2.11111
569234	1.80556
569253	3.16667
569361	1.41667
569393	3.66667
569422	1.61111
569436	1.61111
569511	1.61111
569519	2.41667
569526	1.5
569666	2
569848	2.77778
570416	2
570515	1.97222
570516	1.97222
570687	1.86111
570697	1.75
570710	1.75
570892	1.63889
570907	1.63889
571070	1.63889
571240	1.69444
571263	1
571333	4.83333
571381	4.30556
571401	4.33333
571414	6.19444
571467	6
571469	4.38889
571475	4.38889
571489	3.66667
571502	4.19444
571546	4.94444
581455	2.5
609882	2.30556
609886	1.72222
610300	2.38889
610474	2.27778
610550	1.88889
610613	3.80556
610786	1.22222
611289	1.05556
611772	1.19444
612653	2.38889
613197	0.416667
613321	0.555556
613912	1.47222
615340	0.277778
616158	2.25
617116	1.66667
617356	1.41667
617403	2.63889
617941	2.22222
618032	2.13889
618200	2.11111
618320	2.97222
618564	1.88889
619227	2.41667
619230	1.97222
619396	1.97222
619485	2.69444
620160	3.08333
620195	3.41667
620301	2.94444
620548	2.88889
620569	3.13889
620908	3.19444
620929	3.22222
621216	1.88889
621459	1.55556
622356	0.611111
623389	0.583333
624204	0.944444
624364	1.58333
624389	0.805556
624506	3.33333
624841	2.80556
625364	3.16667
626642	3.94444
626839	5.11111
626914	5.05556
627810	4.55556
627811	4.36111
628120	5.25
628582	4.44444
628817	4.11111
629543	5.44444
629989	1.83333
630918	1.83333
631854	1.83333
632183	1.83333
632299	3.69444
632828	3.02778
632977	3.02778
633529	3.02778
634136	3.44444
634138	4.19444
635956	2
636127	2.91667
636150	2.13889
636398	1.83333
636627	1.94444
636860	1.44444
636976	3.47222
637671	3.02778
637951	4.16667
638257	5.94444
638269	7.13889
638526	5.63889
638843	6.94444
638934	6.94444
638953	6.44444
638982	6.44444
638990	7.16667
639725	6.08333
639726	4.19444
639727	4.19444
640207	4.52778
640261	4.91667
640307	2.11111
640310	2.11111
640329	2.61111
640639	4.08333
641124	2.88889
641450	2.88889
642032	3.08333
642034	2.88889
642051	3.33333
642462	2.41667
642572	1.77778
643888	1.63889
644351	1.63889
644810	1.63889
645059	1.72222
645302	2.19444
645432	1.69444
646052	1.69444
647459	1.69444
647625	1.69444
647896	2.88889
648179	2.13889
648561	2.30556
648616	2.5
648619	2.63889
648697	3.16667
648997	2.33333
649069	2.33333
649411	2.72222
649513	2.80556
649747	2.36111
649993	2.13889
650053	3.38889
650137	2.66667
650447	4.16667
650954	2.19444
651174	2.52778
651757	4.22222
652019	2.47222
652043	1.27778
652068	1.86111
652108	1.25
652396	1.52778
652402	1.58333
652590	1.30556
652938	1.13889
653077	0.777778
653196	0.861111
653237	0.5
653275	1.13889
653369	2.97222
653385	2.55556
653390	2.55556
653430	2.55556
653440	2.69444
653488	3
653530	2.11111
653592	2.41667
653623	1.19444
653927	1.69444
654093	1.5
654293	1.72222
654390	1.80556
654499	1.30556
654787	1.38889
656859	2.41667
657569	1.86111
658432	2.22222
658864	1.80556
658902	2.5
659073	1.88889
659845	1.97222
660284	3.86111
660683	1.61111
660689	1.52778
660796	1.86111
661065	1.55556
661097	2.05556
661163	0.388889
661411	2.66667
661755	1.13889
662183	1.38889
663058	1.97222
663184	1.83333
663255	4.08333
663741	2.69444
664396	2.55556
664431	2.91667
664533	2.63889
664737	2.08333
664824	4.16667
664831	2.08333
664841	1.66667
664868	1.80556
664890	2.05556
665024	1.97222
665260	1.36111
665559	1.5
665569	0.888889
665579	0.833333
665989	0.638889
666287	0.722222
666541	0.611111
667034	0.277778
667073	0.194444
667148	0.388889
667644	1.22222
668802	1
668879	1.16667
668886	1.16667
670008	3.61111
670073	1.58333
670077	1.41667
670863	1.88889
671151	1.5
671350	3
671588	0.277778
671738	0.333333
672897	2.41667
673225	2.94444
673508	4.11111
673625	4.11111
673627	5.75
673628	5.13889
673669	7.30556
673682	5.77778
673688	5.77778
673689	5.77778
673757	8.11111
673813	6.25
673814	6.25
673820	6.25
673827	6.25
673831	6.25
673868	6.25
673959	7.91667
673965	3.61111
674000	2
674048	2
674077	2.69444
674122	1.13889
674149	4.02778
674157	5
674166	5.16667
674181	6.80556
674197	6.47222
674247	6.44444
674252	5.11111
674259	4.94444
674261	5.08333
674281	6.11111
674290	5.55556
674305	5.05556
674316	4.08333
674322	3.58333
674323	3.41667
674343	3.22222
674369	2.44444
674372	1.63889
674373	1.55556
674646	2.27778
675385	1.88889
675778	1.11111
675813	1.05556
675876	4
675902	1.36111
676250	2.47222
676476	2.69444
676835	2.36111
676892	2.22222
676910	2.22222
677000	5.55556
677076	2.33333
677917	2.16667
678796	2.94444
679118	2.69444
679558	2.69444
680569	2.55556
682262	1.97222
682297	2.30556
682327	1.77778
682343	2.75
682380	2.61111
682389	2.94444
682426	2.61111
682434	5.02778
682481	4.77778
683069	4.22222
683070	4
683310	5.19444
683762	4.66667
683964	4.97222
684577	4.08333
684643	3.75
684804	4.05556
684927	4.25
685061	5.97222
685062	3
685085	3.22222
685101	2.86111
685156	2.86111
685158	3.25
685420	3.63889
685468	2.69444
686286	2.75
686675	2.47222
686861	3.11111
687975	3.63889
687980	1.30556
689258	4.55556
690476	3.61111
690634	5.44444
691003	5.25
691010	5.08333
691014	5.63889
691498	7.27778
692715	5.13889
692786	5.36111
692839	5.36111
692919	5.02778
693552	5.19444
694037	5.33333
694309	5.41667
694502	4.61111
695192	5.41667
695333	4.83333
695764	8.58333
695962	7.69444
696102	7.83333
696288	7.30556
696547	7.30556
696710	7.63889
696774	9.13889
696890	5.44444
697530	6.83333
697627	5.44444
697917	6.58333
698266	6.05556
698868	6.05556
698897	6.05556
699624	7.05556
699797	5.36111
700014	5.33333
700973	6.52778
701576	4.22222
701788	4.61111
702892	3.66667
703003	2.5
703089	3.66667
703168	2.77778
703558	2.41667
704090	2.41667
704222	4.19444
704627	3.91667
705142	3.88889
705360	4.16667
705363	3.77778
705563	3.47222
705717	4
706493	5.36111
706623	3.11111
706653	3.25
708666	3.80556
708997	3.88889
709083	2.94444
709642	2.02778
709790	1.83333
710114	4.11111
710306	0.916667
710743	0.916667
711283	3.25
711379	1.66667
712074	1.66667
712401	3.22222
712410	2.91667
712577	3.08333
714276	3.27778
715210	2.72222
715962	6
716211	4.36111
717268	5.58333
717308	5.08333
718001	4.63889
718035	5.25
718400	4.94444
719335	5.30556
719574	5.11111
720847	5
721104	5.05556
722727	5.61111
723499	4.72222
723555	6.47222
723572	8.11111
723851	6.94444
723965	6.69444
724179	7.05556
725467	6.5
726089	7.41667
726144	6.55556
726158	6.55556
726528	7.52778
726610	8.86111
726632	7.36111
726824	6.5
726853	9.05556
726978	7.36111
727181	7.36111
727330	7.86111
727603	7.36111
727755	7.36111
727761	8
727798	7.5
727934	7.80556
727994	9.58333
728066	7.08333
728202	8
728413	6.97222
728446	6.97222
728460	8
728557	6.25
729114	6.97222
729283	5.36111
729475	4.38889
730429	4.36111
730644	4.36111
730689	4.52778
730920	4.22222
731017	4.47222
732638	5.66667
732743	5.97222
732863	5.25
733000	6.91667
733756	5.41667
734039	5.75
734043	5.30556
734336	5.22222
734345	2.75
734358	3.13889
734368	2.86111
734369	2.55556
734370	3.02778
734765	2.02778
734838	2.02778
735904	2.38889
736173	3.08333
736510	2.25
737089	2.77778
737808	2.44444
737830	2.16667
737997	2.27778
738020	0.694444
738148	2.91667
738212	2.83333
738642	2.38889
738696	8.83333
738839	11.4444
738951	11.7222
739066	11.0833
739072	11.25
739194	11.6111
739450	11.0833
739499	13.6667
739656	13.3333
740476	13.3333
740610	13.3611
740703	13.1667
740710	13.1667
740777	14.3889
740836	14
740919	16.8056
740976	14.4722
740981	14.4722
740985	14.4722
741114	14.4722
741192	15.6389
741210	14.3333
741376	14.3333
741814	14.3333
741827	14.3333
741990	14.3333
741997	14.6944
742363	14.0278
742530	17.25
742541	14.4722
742671	11.4167
742675	12.9444
742722	12.25
742819	13.3889
743173	14.0278
743770	6.75
743785	7.16667
743873	6.5
743952	6.36111
744136	6.91667
744263	6.5
744297	6.5
744384	6.5
744444	6.77778
744499	6.38889
744812	10.5
744950	7.72222
744955	7.72222
744966	7.72222
745017	7.72222
745108	8.52778
745233	7.86111
745371	7.30556
745689	8.33333
745694	7.52778
745972	6.63889
746358	7.72222
746472	7.11111
746530	7.11111
746960	7.61111
747028	7.25
747156	6.97222
747406	8.05556
747488	6.88889
747563	6.88889
747687	8.36111
747785	4.80556
747881	4.80556
748049	5.25
748141	4.66667
748142	4.66667
748347	4.66667
748473	5.22222
748739	4.77778
748747	4.77778
748806	4.77778
748858	4.83333
749103	5.11111
749384	5.25
749460	5.08333
749520	3.16667
749604	3.27778
749729	5.66667
749783	4.05556
750685	3.97222
751382	4
751557	4.02778
752224	4.11111
752293	3.88889
752350	3.58333
752821	3
753648	4.63889
753844	4.16667
753940	2
754007	2.19444
754223	3.08333
754523	1.91667
754599	2.5
754640	2.86111
754774	1.66667
754922	1.55556
754935	1.41667
755070	2.08333
755144	1.75
755183	1.80556
755338	2.52778
755572	2.5
756133	2.02778
756608	2.97222
757350	3.11111
757368	2.16667
757476	2.77778
757659	3.22222
757689	3.44444
758015	2.30556
758215	1.30556
758226	1.30556
758248	4.97222
758253	2.83333
758414	3.72222
758693	3.11111
758899	3.19444
758900	4.05556
758916	2.33333
760081	2.33333
760631	2.75
760797	2.41667
760876	2.33333
760994	3.47222
761063	2.69444
761772	3.25
761991	3.75
762089	2.55556
762120	2.63889
762199	3.86111
762332	3
762380	1.38889
762443	4.05556
762583	2.83333
762874	3.08333
763210	6.08333
763500	4.97222
763531	5.02778
763583	4.36111
763792	4.36111
764036	4.36111
764235	5.22222
764279	3.75
764321	3.75
764819	5.19444
764866	2.08333
765565	2.36111
765647	1.86111
765669	2.88889
765896	1.61111
766125	2.69444
766172	1.13889
766240	1.77778
766294	2
766330	1.36111
766451	2.19444
766585	1.88889
766611	1.88889
767896	2
768045	3.44444
768075	2.5
768086	3.44444
768176	3.58333
768277	3.88889
768788	3.5
768790	2.91667
768796	2.91667
769064	5.36111
769598	7.52778
769873	5.97222
770849	6.69444
771191	6.69444
771193	4.41667
771195	3.75
771197	3.75
771199	3.91667
771201	4.55556
771210	4.69444
771226	4.41667
771228	3.72222
771281	3.88889
771434	5.52778
771596	3.55556
771663	3.36111
771684	3.05556
771778	4.63889
773559	2.16667
773784	0.944444
773798	0.944444
774613	1.13889
775193	1.55556
775343	2.77778
775516	2.11111
775700	3.05556
776016	2.94444
776108	3.19444
776203	2.83333
776700	2.83333
776719	5.33333
776818	2.80556
777246	3.13889
777252	4.13889
777599	3.55556
777969	3.47222
778227	4.27778
779021	2.75
779182	4
779653	2.5
779993	3.25
780753	1.86111
780811	4.36111
781317	3.88889
781699	3.77778
781747	3.69444
781893	4.33333
781970	4.33333
781998	4.02778
782407	5.83333
782600	3.66667
783286	3.38889
784891	2.22222
784901	1.94444
785159	2.72222
785284	2.38889
785433	2.86111
785822	2.91667
786108	3.11111
786292	7.83333
786366	7.16667
786545	6.83333
786715	5.88889
787012	7
787474	5.52778
787567	5.55556
787926	6.63889
788256	8.36111
788257	7.22222
788283	7.08333
788400	7.08333
789017	7.5
789283	7.66667
789363	7
789562	9.77778
789570	7.30556
789583	7.44444
789607	7.77778
789678	8.66667
789689	7.13889
790094	7.52778
790098	7
790129	7.19444
790452	7.97222
790982	9.16667
791169	8.38889
791175	8.44444
791189	8.36111
791210	8.27778
791245	8.02778
791527	7.5
791844	7.5
791965	7.83333
792044	8
792870	7.58333
792956	9.08333
793013	8.41667
793998	8.52778
794111	8.41667
795107	8.33333
795281	8.41667
795628	7.75
795931	7.91667
796182	10.1667
796373	9.30556
796954	9.22222
796986	9.22222
797034	9.38889
797069	9.5
797109	9.33333
797110	7.58333
797118	8.02778
797162	10.1944
797239	9.66667
797259	9.66667
797297	10.2222
797688	8.5
797737	8.97222
797836	9.30556
798035	9.05556
798499	9.25
798685	7.38889
799776	4.83333
799916	5.19444
800586	3.33333
800848	3.02778
801585	3.05556
801659	3.02778
801831	4.13889
801840	3.30556
802045	3.30556
802133	3.41667
802151	3.75
802728	4.16667
803072	2.66667
803796	2.22222
804085	3.19444
804130	3.47222
804136	2.97222
804807	3.69444
804875	3.52778
805587	3.86111
805738	3.16667
805977	3.88889
806121	6.5
806122	4.91667
806215	4.75
806221	5.02778
808279	4.72222
808282	4.47222
808513	4.13889
808543	4.58333
808759	4.25
808761	4.55556
808946	4.25
809166	4.91667
809369	3.86111
809381	3.55556
809558	3.75
809809	4.97222
809832	3.47222
810421	3.47222
811034	4.13889
811138	3.72222
811273	3.63889
811275	3.75
811277	4.22222
811294	3.63889
811407	4
811429	3.69444
811573	4
812155	2.05556
813381	2.05556
814216	2.05556
814223	2.69444
814470	2.75
814540	1.72222
815028	1.55556
815053	2.02778
815328	3.47222
815388	1.41667
815726	1.22222
816106	2.72222
816604	4.94444
817243	2.94444
817245	3.13889
817249	3.08333
817259	2.11111
817643	2.52778
817712	2.16667
817787	2.11111
818930	2.11111
819013	2.11111
819017	2.77778
819171	2.19444
819347	1.27778
819480	3.83333
819723	3.27778
819905	2.47222
820073	2.33333
820094	2.16667
820099	3.02778
820110	4.86111
820642	4.05556
820738	2.77778
821207	3.19444
821298	2.77778
821956	2.77778
822345	3.38889
822378	2.77778
822528	2.77778
822589	3.38889
822622	2.77778
822623	4
822683	3.38889
822688	3.38889
822702	3.38889
822718	4.88889
822762	3.75
822961	2.55556
823226	3.25
823598	1.91667
823607	1.91667
823615	2.69444
823630	2.58333
823693	1.88889
823740	1.83333
823789	3.30556
838051	2
863052	1.72222
863067	1.88889
873764	2.16667
873863	1.33333
874105	1.33333
874210	1.33333
874270	2.66667
874454	1.91667
874846	2.69444
875315	2.83333
876854	2.69444
876943	3.08333
877368	2.88889
878402	3.47222
878674	3.13889
879107	2.88889
879261	1.75
879579	1.91667
880580	1.77778
880632	2.52778
881078	4.88889
881342	4.47222
881436	4.61111
881447	4.97222
881493	5.08333
881658	4.58333
882139	4.58333
883420	6.36111
883472	5.33333
883499	4.88889
883843	4.88889
883986	5.55556
884137	4.69444
884893	4.63889
884932	4.58333
884937	4.63889
884955	4.63889
884962	4.58333
884964	4.80556
884975	4.69444
885150	4.66667
885165	4.47222
885298	4.55556
885335	4.44444
885343	4.44444
885403	4.44444
885404	5.05556
885483	3.30556
885541	2.91667
885601	1.47222
885607	1.97222
885616	2.11111
886002	1.44444
886201	1.83333
886244	3.22222
886299	1.11111
886342	1.11111
886383	1.5
886386	2.75
886565	1.86111
886661	1.86111
886784	1.86111
887070	2.97222
887114	2
887169	4.27778
887258	3.27778
887293	3.72222
887366	3.72222
887367	2.86111
887370	3.05556
887386	4.86111
887424	1.88889
887536	1.38889
887538	2.63889
887672	2.77778
887690	2.97222
887795	2.88889
887846	1.75
887858	2.47222
887985	1.58333
888032	1.66667
888092	7.05556
888519	10.4444
888866	10.0278
888892	9.19444
888928	8.75
889576	8.5
889577	7.25
889584	6.11111
889611	5.61111
889728	5.61111
889732	5.83333
889775	6.97222
889781	3.91667
889808	3.91667
889934	4.72222
889979	3.91667
890052	3.91667
890181	5.27778
890183	5.13889
890329	5.41667
890390	4.36111
890391	4.97222
890478	4.69444
890488	5.94444
890525	5.94444
890575	5.72222
890651	5.38889
890653	5.38889
890726	6.16667
890793	6.16667
890799	5.61111
890817	6.13889
890866	5.30556
890870	4.16667
890881	4.83333
890928	7.27778
890937	3.58333
890984	3.58333
890991	4.25
891079	3.86111
891136	5.33333
891426	1.83333
891471	2.33333
891491	2.80556
891535	1.83333
891538	1.83333
891555	2.25
891593	2.55556
891655	2.11111
891729	3.33333
891761	2.44444
891880	2.44444
892304	4
892378	2.80556
892591	1.69444
892738	2.05556
893056	3.44444
893107	2.19444
893108	2.47222
893617	2.66667
893621	3.41667
893643	2.97222
893702	1.27778
893839	1.38889
893840	1.41667
893845	1.25
893852	1.91667
893879	1.38889
893920	3.97222
894100	4.58333
894277	3.77778
894734	3.66667
894868	4.58333
895306	4.61111
895657	4.08333
895671	4.77778
895686	5.30556
895699	5.13889
895701	5.52778
895816	5.33333
895821	5.33333
895825	5.33333
895845	5.83333
895849	4.08333
895852	4.08333
896207	5.02778
896627	4.66667
896852	3.02778
897061	2.83333
897611	2.83333
897627	3.33333
897744	2.97222
897885	2.11111
897910	1.25
898135	1.27778
898239	1.5
898494	1.19444
898503	1.25
898695	1.61111
898786	1.38889
898820	1.36111
898919	1.97222
898975	1.36111
898996	1.58333
898999	2.86111
899016	2.58333
899034	4.27778
899892	3.22222
899907	4.44444
899923	3.77778
899924	3.77778
900389	5.08333
900778	4.55556
901140	2.36111
901530	3.52778
902231	3.63889
902268	3.08333
902338	3.08333
903674	3.11111
903691	2.61111
904416	2.77778
904795	2.47222
905420	2.61111
905817	2.94444
905880	3.25
906207	1.13889
906348	1.02778
906390	0.888889
906412	0.888889
906675	1.58333
906699	2.05556
907071	1.5
907144	1.41667
907158	1.33333
907390	4.63889
908067	3.5
908192	2.52778
908575	2.52778
909436	3.55556
909977	2.77778
910002	2.80556
910048	4.19444
910617	6.52778
911146	4.75
911633	4.72222
911927	4.86111
912132	6.61111
912797	6.97222
913047	6.05556
913051	6.05556
913055	6.05556
913056	6.22222
913222	6.58333
913331	5.33333
913395	5.5
913399	5.33333
913459	5.33333
913568	8.16667
913649	1.69444
913769	2.55556
913911	2.58333
913919	2.27778
913922	2.41667
913944	1.75
913946	1.75
913959	1.75
913963	2
914054	3
914325	0.638889
914377	0.5
914777	0.472222
914792	0.888889
914806	2.91667
915037	4.44444
915405	4.22222
915570	4.91667
915791	4.22222
916087	5.91667
916335	4.58333
916535	4.55556
916656	5.11111
916984	4.69444
917004	4.69444
917028	5.80556
917071	7.33333
918668	7.91667
919039	7.91667
919658	8.86111
919826	7.69444
919855	7.5
919967	7.5
920110	7.5
920983	7.5
920986	8.77778
921094	6.77778
921303	5.75
921459	5.86111
921697	6.91667
921842	10
922160	6.38889
922581	5.61111
922749	5.44444
923021	5.44444
923195	8.63889
923416	6.75
924000	6.75
924312	6.75
924381	6.75
924405	6.75
924529	8.63889
924890	5.69444
924906	5.86111
925031	6.63889
925114	5.83333
925433	4.44444
925435	6.36111
925453	3.69444
925743	3.38889
925896	5.58333
925944	5.38889
926169	6.86111
926307	10.1944
926547	7.55556
926874	7.41667
926943	7.61111
927135	11.6944
927142	10.3333
927271	11.2222
927332	11
927333	11
927378	11
927380	11
927405	11
927521	11.2222
927976	10.3333
928104	10.3333
928457	11.2778
928615	9.05556
928871	9.19444
929227	6.94444
929366	5.36111
929833	4.19444
930009	1.75
930126	1.75
930298	4.61111
930300	2.44444
930485	2.25
930518	3.47222
930526	3.69444
930539	3.72222
930664	3.69444
930778	3.25
930879	5.38889
931101	6.77778
932010	5.63889
932139	5.75
932312	7.08333
932599	6.30556
932611	5.33333
932629	4.66667
932631	4.27778
932633	4.19444
932635	3.80556
932637	3.63889
932639	3.36111
932641	2.41667
932670	3.30556
932723	4.72222
932785	4.13889
933111	4.13889
933609	4.13889
933616	4.13889
933953	7.5
934806	4.19444
935270	5.63889
935438	10.4722
935629	9.22222
937561	9.08333
937604	9.08333
937625	12.4722
937690	11.0278
937800	11.0278
937837	11.0278
938183	13.9722
938349	12.25
938357	12.25
938479	12.25
938554	12.25
938731	12.25
938913	12.25
939185	15.6667
939350	10.6667
939353	10.6667
939444	10.6667
939534	11.0278
939660	11.0278
939727	9.30556
940208	9.5
940237	7.5
940374	9.25
940427	8.91667
940456	9.83333
940773	7.22222
941214	6.47222
941284	7.55556
941300	7.86111
941641	5.69444
941886	7.13889
942110	3.52778
943287	3.63889
943481	4.86111
943546	6
944208	4.30556
944519	4.19444
944715	4.19444
944756	4.30556
945414	4.94444
945881	3.69444
945995	3.69444
946090	3.08333
946099	3.27778
946149	2.41667
947891	5.5
947953	4.83333
948285	7.52778
948361	8.27778
948631	7.41667
948875	7.16667
949268	7.16667
949414	7.5
950037	7.86111
950344	6.61111
950650	7.58333
951471	7.22222
951708	7.11111
951816	9.77778
952548	8.27778
953028	9.88889
954083	6.27778
954169	6.61111
954208	6.75
954856	6.33333
955483	6.33333
956466	8.19444
956572	7.05556
956657	5.91667
957354	5.91667
957381	7.88889
958510	6.63889
958812	6.75
968691	6.11111
968982	4.86111
969083	4.80556
969643	4.61111
969798	6.5
969945	5.19444
969977	5.55556
969995	5.19444
970846	4.86111
971041	5.16667
971073	5.22222
971233	5.02778
971938	5.55556
971970	5.08333
972205	5.66667
972318	6.30556
972352	5.41667
972477	6.22222
974731	5.55556
975305	5.69444
975574	6.05556
975909	7
975958	6.5
976279	6.63889
976468	6.52778
977161	6.72222
977196	5.83333
977249	7.02778
977598	7.25
977648	11.0833
978390	7.88889
978398	6.94444
978423	6.94444
978424	6.94444
978429	6.94444
978431	5.58333
978439	5.58333
978446	6.66667
978487	4.75
978488	4.75
978808	5.11111
978821	5.02778
978905	4.61111
979290	5.52778
979571	4.91667
979904	5.11111
980089	4.91667
980324	6.22222
980695	5.80556
980815	4.08333
981730	5.33333
982009	5.13889
982215	3.83333
982738	4.30556
983069	3.97222
984693	4.25
985302	5.27778
985332	4.11111
985817	3.33333
985819	3.22222
986360	5.02778
986538	5
986843	5.33333
987035	5.22222
987127	4.55556
987221	5.5
987300	2.83333
987719	3
988664	5.44444
988828	5.11111
989528	5.11111
989576	5.55556
989723	4.30556
990078	5.36111
990130	4.47222
990372	4.30556
990545	4.58333
990905	4.58333
990914	4.02778
991744	4.05556
992042	4.94444
992414	4.27778
992583	5.08333
993605	5.5
993659	5.80556
993956	5.11111
994057	5.22222
994295	6.66667
994656	5.75
994681	5.80556
995038	5.75
995670	5.69444
995908	6.91667
996103	5.94444
996185	18.0278
996325	17.1944
996330	17.1944
996355	17.1944
996375	17.1944
996384	17.1944
996386	17.1944
996392	17.1944
996398	17.1944
996400	17.1944
996412	17.1944
996413	17.1944
996415	17.1944
996418	17.1944
996426	17.1944
996427	19.3056
996429	11.7222
996505	12.0278
996617	7.58333
997083	7.77778
997404	6.47222
997573	4.66667
998092	2.94444
999194	2.88889
999529	4.19444
999667	3.16667
1001404	2.80556
1001735	3.77778
1001866	3.55556
1001939	2.83333
1002077	2.77778
1002589	4.13889
1002835	3.19444
1003106	3.13889
1003227	4.44444
1003310	3.83333
1003533	4
1003615	1.77778
1003637	1.11111
1003920	3.63889
1003989	1.63889
1004160	1.55556
1004267	2.38889
1004479	2.13889
1004591	3.05556
1005082	2.91667
1005594	3.5
1005956	3
1006155	3.83333
1006258	2
1006267	2
1006566	2.66667
1006638	2.05556
1006910	1.77778
1006987	2.41667
1007657	1.88889
1007928	1.5
1008149	1.63889
1008397	2.63889
1008464	2.30556
1008872	2.44444
1009544	3.11111
1010385	3.02778
1010443	2.13889
1010673	4
1011000	1.80556
1011233	1.77778
1011320	2.13889
1011782	6.55556
1012107	5.66667
1012325	5.36111
1012329	4.61111
1012334	4.38889
1012359	4.19444
1012889	5.16667
1013244	4.55556
1013448	1.97222
1014379	2.16667
1015045	2.36111
1015114	3.75
1015189	2.41667
1015363	2.02778
1015793	2.02778
1015880	2.80556
1016076	3.52778
1017100	5.11111
1017152	3.02778
1017153	3.02778
1017154	3.02778
1017430	3.75
1017987	2.44444
1018018	2.86111
1018063	3.16667
1018111	2.63889
1018142	2.80556
1019829	3.44444
1020395	2.63889
1020863	1.97222
1021732	1.97222
1021970	2.38889
1022376	2.61111
1022703	1.91667
1023055	2.22222
1023710	2.11111
1023865	1.77778
1023880	1.52778
1024035	1.86111
1024235	0.388889
1024847	0.305556
1024995	0.583333
1024998	0.361111
1025001	0.0833333
1025015	0.166667
1025036	0.277778
1025057	0.166667
1025058	0
1025061	0
1025068	0
1025069	0.722222
1025090	0.222222
1025100	0.555556
1025105	0.222222
1025110	0.611111
1025150	0.277778
1025170	0.111111
1025217	0.277778
1025218	0
1025268	0
1025279	0
1025280	1.69444
1025296	1.27778
1025316	2.52778
1025357	2.22222
1025363	2.52778
1025414	2.25
1025416	2.16667
1027335	1.86111
1027365	2
1027920	2.44444
1027955	0
1027961	0.777778
1027989	0
1027997	0.583333
1028011	0
1028017	0
1028019	0.111111
1028074	0.166667
1028084	0.0277778
1028095	0.0833333
1028128	1.58333
1028310	0.944444
1028382	0.805556
1028387	1.25
1028511	1.47222
1028594	2.25
1028873	1.63889
1028901	1.44444
1028970	1.75
1029055	1.61111
1029102	1.69444
1029134	1.77778
1029135	1.83333
1029288	1.75
1029381	1.66667
1029388	2.58333
1029656	2.41667
1029709	3.52778
1029718	3.30556
1029762	2.55556
1029767	2
1029919	3.27778
1029969	1.41667
1030008	1.22222
1030072	1.33333
1030137	2.02778
1030430	6.05556
1030632	5.33333
1030656	4.97222
1030720	5.02778
1030764	5.19444
1030766	4.88889
1030783	4.88889
1030792	4.88889
1030841	4.88889
1030856	4.88889
1030859	4.88889
1030863	4.88889
1030865	4.88889
1030894	4.88889
1031012	4.88889
1031065	4.88889
1031186	5.11111
1031265	6.16667
1031660	4.08333
1031661	4.08333
1031783	4.58333
1031926	6.36111
1032204	3.41667
1032398	3.52778
1032578	2.58333
1033006	2.58333
1033747	2.58333
1034696	2.83333
1034857	3.25
1035223	2.69444
1035335	3.25
1035415	2.69444
1035455	3.13889
1035468	3.19444
1035991	3.86111
1036119	4.69444
1036537	3.94444
1036669	3.36111
1036928	3.91667
1037310	2.66667
1037336	3.08333
1037369	2.66667
1037371	3.16667
1037774	4.36111
1037864	4.02778
1037866	1.94444
1037867	1.80556
1037873	1.66667
1037875	1.52778
1037891	1.83333
1038186	1.41667
1038437	1
1038869	3.27778
1039052	1.08333
1041498	1.44444
1041529	2.08333
1041694	1.66667
1041810	2.36111
1041964	1.77778
1042114	1.63889
1042196	2.86111
1042305	2.75
1042381	2.30556
1042498	2.19444
1043007	3.27778
1043353	1.94444
1043385	2.47222
1043676	1.88889
1043705	2.11111
1044002	2.44444
1044034	1.16667
1044167	1.72222
1044488	2.63889
1044650	1.22222
1044684	1.55556
1044902	1.36111
1044937	0.833333
1044958	1.27778
1045868	1.44444
1045883	1.02778
1046057	1.38889
1046265	2.41667
1046291	1.19444
1047127	1.5
1047798	2.19444
1047870	1.5
1047899	2.02778
1048061	0.944444
1048174	2.22222
1048182	1.33333
1048238	2.13889
1048395	1.52778
1048714	1.38889
1048925	2
1050077	2.30556
1050286	2.75
1050477	1.88889
1050778	1.91667
1050856	1.97222
1051048	1.66667
1051114	2.44444
1051153	2.08333
1052195	1.05556
1052527	1.52778
1052823	1.69444
1052841	2.22222
1053114	2.11111
1054130	1.97222
1054147	2.47222
1054641	2.72222
1054658	3.16667
1054884	2.58333
1054975	2.47222
1055222	1.58333
1055577	1.36111
1056117	2.61111
1056163	1.05556
1056407	1.11111
1056741	2.02778
1056819	0.75
1057354	0.944444
1058117	0.777778
1058607	1.77778
1058646	0.388889
1059032	3.91667
1059199	3.55556
1059824	3.80556
1060188	3.55556
1061017	3.41667
1061351	3.41667
1061553	5.41667
1061697	5.61111
1062473	5
1062798	4.58333
1062980	5.22222
1063007	5.94444
1063153	5.19444
1063546	4.55556
1063718	4.27778
1064293	5.91667
1064607	3.38889
1065168	3.66667
1065802	4.13889
1066785	5.36111
1067242	5.61111
1067364	4.33333
1067405	4.52778
1067988	3.77778
1069104	3.83333
1069182	5.30556
1069360	3.02778
1069424	2.13889
1069436	5.5
1069575	4.75
1069702	4.55556
1070016	4.38889
1070021	5.13889
1070243	4.22222
1070587	4.30556
1070641	4.5
1071399	6.22222
1071411	1.91667
1071431	1.72222
1071445	2.72222
1071925	1.11111
1072096	2.33333
1072146	1.55556
1072317	1.44444
1072577	1.66667
1072585	4.41667
1072793	3.47222
1072907	3.02778
1073503	3.11111
1073579	3.25
1073817	3.75
1073942	2.52778
1074159	2.88889
1074187	2.58333
1074270	2.41667
1074492	3.38889
1074574	3.19444
1074610	1.55556
1074941	1.22222
1075034	1.55556
1075052	4.61111
1075431	2.88889
1075585	2.69444
1075822	3.77778
1075966	4.02778
1076020	4.19444
1076021	3.52778
1076094	2.97222
1076908	2.97222
1077631	3.72222
1077640	1.52778
1078077	0.694444
1078326	1.83333
1078413	0.722222
1078529	1
1078544	0.638889
1078778	2.27778
1079423	1.16667
1079549	1.19444
1079703	1.02778
1079743	1.41667
1080098	1.91667
1080354	1.19444
1080436	0.694444
1080644	0.694444
1080748	1.88889
1081351	1.13889
1081555	0.722222
1081770	1.5
1082339	1.19444
1082347	2.63889
1082444	2.22222
1082831	2.94444
1082856	4
1083376	3.30556
1083384	2.75
1083584	2.80556
1083791	2.94444
1083860	4
1084083	0.861111
1084214	0.25
1084317	2.69444
1084501	1.75
1084502	1.72222
1084985	3.19444
1085011	2.36111
1085370	2.55556
1085500	2.36111
1086159	2.77778
1086166	1.91667
1086843	1.94444
1087740	1.36111
1088408	1.16667
1088655	1.36111
1088814	1.86111
1089731	1.02778
1089852	0.833333
1089974	1.97222
1090004	0.777778
1090199	0.777778
1090284	1.58333
1091030	1.05556
1091300	0.722222
1092249	1.88889
1092262	0.805556
1093334	1.36111
1093510	1.19444
1093540	1
1093608	1.08333
1093610	1.27778
1093618	1.11111
1093697	1.13889
1093801	0.916667
1094053	1.66667
1094800	0.861111
1095053	1.11111
1095196	0.222222
1095277	0.472222
1096404	1.66667
1096613	0.805556
1096665	0.722222
1097114	3
1097195	1.61111
1097642	2.08333
1098379	2.36111
1098653	2.52778
1098850	2.19444
1098988	1.69444
1099121	1.80556
1099203	2.55556
1099560	2.19444
1100125	2.33333
1100332	3.27778
1100349	2.52778
1100400	3.25
1100652	3.19444
1100855	3.5
1101465	3.36111
1101468	3.86111
1101508	3.22222
1101801	3.30556
1101835	3.61111
1101861	2.91667
1101919	2.61111
1102405	1.94444
1102415	1.41667
1102432	0.277778
1102442	1.08333
1102451	1.02778
1102974	2.55556
1102986	2.16667
1103374	2.36111
1103549	2.19444
1103589	2.58333
1104735	2.44444
1104752	1.58333
1105255	1.58333
1105325	3.27778
1105332	0.666667
1105696	0.555556
1106078	1.63889
1106875	1.36111
1107054	1.5
1107068	0.916667
1107503	0.972222
1107838	2.5
1108075	0.638889
1108216	0.305556
1108359	1.27778
1108452	0.194444
1108771	2.47222
1108791	1.36111
1109100	1.72222
1109163	1.91667
1109192	1.55556
1109328	1.86111
1109954	1.52778
1110830	1.16667
1111142	1.36111
1111460	0.916667
1111463	1.36111
1111718	0.611111
1111801	0.527778
1111899	0.527778
1111918	1.08333
1111921	0.388889
1112005	0.861111
1112211	0.972222
1112435	1.94444
1112494	1.05556
1113118	0.777778
1113176	0.833333
1113284	2.69444
1113430	0.583333
1113470	0.583333
1113940	2
1114315	1.25
1114595	1.33333
1114778	1.72222
1114891	3.47222
1115170	4.41667
1116643	4.25
1116691	4.38889
1117180	6.25
1117522	5.30556
1117579	5.72222
1117745	6.38889
1117798	4.33333
1117910	4.33333
1117911	5.58333
1118156	5.41667
1118221	5.19444
1118233	4.63889
1118634	5.61111
1118933	5.77778
1118951	4.52778
1119125	4.52778
1119162	4.52778
1119174	5.22222
1120028	4.41667
1120044	4.41667
1120378	4.41667
1120579	4.41667
1120773	6.13889
1121052	1.75
1121065	2.25
1121607	1.36111
1121613	2.08333
1122154	2.08333
1122215	2.94444
1122410	2.11111
1122467	2.02778
1122646	2.02778
1122668	1.61111
1123681	1.97222
1124058	0.972222
1124161	1.88889
1124429	0.833333
1124546	0.944444
1124750	1.41667
1124762	2.16667
1124916	1.41667
1125526	1.63889
1125570	3.44444
1125617	2.52778
1125638	3.13889
1125758	3
1125788	3.02778
1126394	2.69444
1126629	2.69444
1126968	2.91667
1126982	1.61111
1127355	2.86111
1128204	2.22222
1128363	1.25
1128365	0.666667
1128377	0.527778
1128624	0.805556
1128738	0.888889
1128812	0.75
1129330	0.805556
1130263	1.13889
1130382	3.61111
1131610	3.11111
1131614	3.38889
1131777	2.91667
1132114	2.91667
1132317	4.11111
1132572	3.75
1132610	3.55556
1132649	2.77778
1133669	4.30556
1133688	2.05556
1134198	1.86111
1134337	1.83333
1134528	3.44444
1134548	3.61111
1134637	3.33333
1134686	3.25
1134721	4.11111
1134763	5.22222
1134960	5.75
1140298	4.80556
1140333	5.94444
1140393	6.80556
1140477	5.91667
1140489	5.5
1140537	3.83333
1140562	4.16667
1140564	3.97222
1140577	5.44444
1140588	4.38889
1140597	5.88889
1140600	5.97222
1140617	5.86111
1140627	3.58333
1140634	3.86111
1140640	3.72222
1140642	4.5
1140674	4.94444
1140712	5.69444
1140769	5.22222
1140778	5.55556
1140826	5.91667
1140828	4.47222
1140865	3.36111
1140907	2.77778
1140980	2.55556
1140992	2.13889
1141043	0.611111
1141045	0.944444
1141352	0.75
1141517	0.888889
1141540	1.44444
1141659	0.888889
1141731	1.27778
1142006	1.86111
1142024	0.888889
1142061	3.25
1142084	2.75
1142469	3.27778
1142513	2.94444
1142683	3.63889
1142868	3.66667
1142932	4.22222
1142953	3.83333
1143247	5.16667
1143480	3.77778
1143615	4.80556
1143654	3.88889
1143906	4.72222
1143935	4.25
1143973	3.88889
1145014	4.77778
1145447	1.77778
1145640	0.916667
1145990	0.833333
1146023	2.41667
1146040	1.80556
1146563	1.33333
1147018	1.86111
1147147	1.02778
1147152	1.75
1147929	0.916667
1148193	3.22222
1148670	1.83333
1148731	1.52778
1148759	1.52778
1148780	1.83333
1148982	1.75
1149527	1.33333
1149999	1.61111
1150046	0.972222
1150230	0.972222
1150280	1.30556
1150302	1.5
1150472	1.75
1150532	0.694444
1150649	1.27778
1150685	0.916667
1150688	1.58333
1150738	0.694444
1151465	1.5
1151562	0.277778
1151616	0.805556
1152392	1.25
1152411	0.611111
1152457	1.22222
1152480	2.91667
1152490	1.61111
1152659	0.805556
1152674	1.83333
1153159	1.13889
1153174	2.05556
1153277	0.638889
1153678	0.555556
1153910	0.694444
1154368	0.0277778
1154384	1.11111
1154449	1.08333
1154965	2.22222
1155114	1.80556
1155450	2.13889
1155562	2.47222
1155789	4.22222
1155959	3.94444
1156274	4.77778
1156321	4.58333
1156583	3.83333
1156584	3.91667
1156889	4.11111
1157093	3.55556
1157823	3.02778
1158210	3.63889
1158393	1.61111
1158490	1.97222
1158861	1.69444
1159176	0.444444
1159285	0.305556
1159448	0.472222
1159509	1.69444
1159946	0.416667
1160170	1.61111
1160306	1.16667
1160526	0.638889
1160689	2.61111
1161028	1.33333
1161778	1.5
1161882	1.80556
1162565	1.47222
1162682	1.52778
1162698	1.5
1163067	0.972222
1163191	0.25
1163197	0.361111
1163304	0.888889
1163339	2.22222
1163595	1.33333
1163783	1.80556
1164092	1.63889
1164731	2.25
1164738	2.5
1164943	1.83333
1165185	1.55556
1165293	1.69444
1165579	2.80556
1165639	1.36111
1166171	1.25
1166484	1.69444
1166596	2.69444
1166616	2.13889
1166665	1.58333
1166928	2.52778
1167696	1.55556
1167754	1.36111
1167916	1.13889
1168293	1.88889
1170356	1.52778
1170588	2.30556
1170843	1.63889
1170876	1.63889
1170955	1.63889
1170986	1.72222
1171438	3.52778
1171762	1.27778
1171878	1.13889
1172059	2.16667
1172101	1.22222
1172214	1.58333
1172788	2.22222
1173062	2.25
1173260	1.22222
1173483	2.55556
1175587	1.22222
1175804	1.22222
1176206	2.41667
1176393	0.833333
1176614	1.38889
1176967	1
1177618	0.527778
1177722	0.638889
1177739	0.611111
1177743	1.27778
1177747	1.52778
1177801	2.5
1178565	1.97222
1179026	1.72222
1179059	1.72222
1179159	3.08333
1179275	0.444444
1180085	0.222222
1180271	1.27778
1180506	0.0833333
1180880	0.25
1181419	0.75
1181595	0.611111
1181873	0.5
1182212	1
1182929	0.555556
1183200	2.47222
1183254	1.72222
1183376	1.5
1183713	2.13889
1184097	4.19444
1184249	2.16667
1184251	2.16667
1184636	2.69444
1184661	1.27778
1184669	1.08333
1185100	0.805556
1185134	0.777778
1185163	0.972222
1185387	1.5
1185790	0.166667
1186231	0.638889
1186311	1.19444
1186381	1.44444
1186534	2.08333
1186656	2.44444
1187024	2.38889
1187027	2.25
1187129	2.61111
1187140	3.5
1187471	2.63889
1187841	2.80556
1187843	2.25
1188077	2.19444
1188805	2.11111
1189009	2.5
1189011	2.08333
1189048	1.88889
1189053	2.30556
1189299	2.08333
1189349	2.25
1190124	2.08333
1190483	1.86111
1190545	1.94444
1190652	0.416667
1190698	1.66667
1190754	1.13889
1191208	1.63889
1191418	1.47222
1191424	1.41667
1191644	1.75
1191782	1.38889
1191917	0.638889
1192539	0.638889
1192597	2.30556
1192721	2.41667
1192822	1.83333
1192961	2.63889
1193090	2.66667
1193258	3.44444
1193652	2.86111
1194439	2.97222
1194725	3.47222
1195568	1.69444
1196084	2.08333
1196688	2.22222
1196924	2.47222
1197118	2.5
1197125	2.33333
1197236	1.77778
1197660	1.11111
1197722	3.22222
1197817	1.02778
1197981	1.41667
1198097	1.22222
1198709	2.25
1198796	0.861111
1198826	1.08333
1198832	2.16667
1198972	1.63889
1199680	1.97222
1199706	1.77778
1199805	2.08333
1199993	1.66667
1200764	3.52778
1200841	1.75
1202078	2.66667
1202142	1.91667
1202265	2.11111
1202400	1.66667
1202429	2.69444
1202533	0.861111
1202763	1.58333
1202823	0.916667
1202850	1.16667
1202861	1.97222
1203212	1.66667
1203564	1.27778
1204142	2.61111
1204178	1.88889
1204201	2.02778
1204276	2.38889
1204376	2.27778
1204593	2.61111
1204695	2.55556
1204775	3.83333
1204829	1.41667
1205044	1.22222
1205265	2.86111
1205560	0.972222
1205676	0.888889
1206117	3.36111
1206298	2.27778
1206299	3.44444
1206329	3.38889
1206512	3.30556
1206533	3.02778
1206617	3.27778
1207134	3.94444
1207529	2.61111
1207544	1.66667
1207552	1.55556
1207676	1.66667
1207700	1.33333
1207718	2.02778
1208494	1.5
1208688	1.33333
1208845	2.36111
1208896	2.05556
1209083	1.75
1209126	1.63889
1209274	2.91667
1209383	2.08333
1209552	1.66667
1209563	1.77778
1209565	2.80556
1209798	2.30556
1209833	2.38889
1209930	2.05556
1209971	2.91667
1210295	1.88889
1210300	1.72222
1210306	1.63889
1210307	1.63889
1210311	1.63889
1210313	1.63889
1210328	1.72222
1210363	1.47222
1210374	1.47222
1210399	1.80556
1210407	1.69444
1210417	1.19444
1210431	1.36111
1210508	1.55556
1211566	1.13889
1211620	1.13889
1211762	1.69444
1211837	1.30556
1212127	1.02778
1212164	1.66667
1212594	1.13889
1212622	1.19444
1212696	0.194444
1212754	0.416667
1212973	3.16667
1213211	2.80556
1213464	3.41667
1213515	2.72222
1213645	2.72222
1214291	2.77778
1214322	3.16667
1214365	2.83333
1214604	2.97222
1214708	2.83333
1214711	2.83333
1214861	3.72222
1214869	3.02778
1214888	3.11111
1214909	4.36111
1215352	3
1215682	3.30556
1215690	2.72222
1215948	2.72222
1216437	2.77778
1216605	2.94444
1216747	2.61111
1216831	2.80556
1217076	3.16667
1217099	3.72222
1217123	3.55556
1217227	4.05556
1217243	3.5
1217248	4
1217970	3.5
1218210	3.5
1218264	4
1218349	3.5
1218480	3.5
1218742	4.19444
1219429	3.5
1219623	4
1219827	3.5
1220193	3.5
1220272	4
1220311	3.5
1220495	3.5
1220753	4
1221041	4.30556
1221074	4.61111
1221870	3.41667
1222185	3.72222
1222509	3.94444
1222582	3.16667
1222660	3.16667
1223014	3.33333
1223039	3.25
1223111	3.44444
1223216	3.25
1223417	3.33333
1223675	3.36111
1223747	3.16667
1223765	3.58333
1223803	3.38889
1223804	4.91667
1223975	4.69444
1223982	4.91667
1224084	4.86111
1224087	4.41667
1224093	4.27778
1224171	4.94444
1224172	4.91667
1224246	4.77778
1224666	4.22222
1224695	3.91667
1224700	3.5
1224703	3.52778
1224730	3.86111
1224741	4.72222
1224748	4.66667
1224792	4.36111
1224795	4.55556
1224821	4.83333
1224866	4.5
1224888	4.86111
1224943	3.11111
1224951	3.47222
1224991	4.88889
1225016	4.19444
1225029	1.41667
1225110	1.44444
1225148	1.16667
1225401	1.66667
1225405	0.611111
1225415	0.861111
1225502	0.666667
1225734	0.638889
1225736	1.38889
1226135	1.13889
1226584	2.86111
1226925	4.30556
1227491	4.30556
1227573	4.19444
1227895	4.47222
1228396	4.05556
1228863	4.69444
1229051	3.02778
1229590	4.05556
1231394	3.63889
1231538	3.05556
1231969	3.91667
1232162	2.38889
1232254	2.27778
1232400	3.02778
1232781	2.58333
1233040	1.61111
1233082	1.86111
1233131	2.11111
1233447	1.69444
1233510	2.52778
1233760	2.66667
1233913	3.52778
1233919	4.08333
1234017	4.13889
1234225	3.80556
1234229	3.80556
1234414	4.30556
1234516	3.80556
1234695	3.80556
1234794	4.58333
1235215	4.58333
1235669	2.83333
1235753	3.02778
1235812	2.83333
1235817	4.75
1235919	4.16667
1236474	3.97222
1236833	3.97222
1237134	5.19444
1237301	5.16667
1237591	5.63889
1237901	5.61111
1237975	5.36111
1238023	3.33333
1238266	2.94444
1238319	2.94444
1238338	2.69444
1238385	2.83333
1238677	3.27778
1238999	2.66667
1239436	2.66667
1239635	3.55556
1239734	2.80556
1240025	2.72222
1240501	3.61111
1240703	2.77778
1240874	2.33333
1241015	4.91667
1241027	3.97222
1241387	3.97222
1241403	3.97222
1241406	3.97222
1241486	3.97222
1241765	4.86111
1242061	3
1242250	0.888889
1242337	1.38889
1242668	2.80556
1242696	1.86111
1242842	1.91667
1243031	2.11111
1243410	2.80556
1244181	1.58333
1244183	0.611111
1246011	0.805556
1246430	0.666667
1247419	0.722222
1247420	0.583333
1247421	1.97222
1247439	1.5
1247441	2.30556
1247582	1.44444
1247651	1.88889
1248667	2.02778
1249939	1.69444
1250489	1.61111
1251159	1.52778
1252475	2.38889
1252513	2.13889
1252860	1.94444
1252982	1.94444
1252983	3.41667
1253322	3.25
1253364	2.61111
1253674	2.61111
1253792	4.38889
1253795	2.13889
1253900	3
1253943	1.75
1254994	1.83333
1255223	2.02778
1255496	1.97222
1255497	1.75
1255560	2.5
1256089	1.80556
1256269	2.08333
1256682	1.86111
1256763	1.88889
1256834	4.22222
1257105	3.02778
1257918	3.55556
1258368	3.11111
1258655	5.05556
1258664	4.27778
1259081	3.52778
1259149	4.02778
1259151	2.69444
1259153	3.08333
1259155	3.25
1259157	2.80556
1259190	1.63889
1259192	2.27778
1259294	2.41667
1259728	1.08333
1259786	1.22222
1260180	1.94444
1260201	0.416667
1260836	0.527778
1260906	2.41667
1261260	1
1261312	0.861111
1261497	1.05556
1261502	2.97222
1261512	0.583333
1262530	1.44444
1263187	1.38889
1263262	3.13889
1263687	2.91667
1263916	2.55556
1264261	3.52778
1264271	3.08333
1265131	2.91667
1265458	3.38889
1266219	2.91667
1266573	2.25
1266791	2.25
1267059	5
1267183	3.58333
1267238	3.58333
1267266	3.38889
1267442	3.38889
1267657	5.5
1267978	3.05556
1268553	3.22222
1268699	3.22222
1270493	3.16667
1270901	4.38889
1271331	2.38889
1271470	2.38889
1271879	2.88889
1271960	3.19444
1272075	1.13889
1272313	1.77778
1272422	2.05556
1272626	1.88889
1272671	3.30556
1273079	2.75
1274357	2.47222
1274372	3.13889
1274479	1.88889
1275347	2.08333
1275370	2.88889
1275850	2.05556
1276089	2.05556
1276413	2.94444
1277616	2.36111
1277866	2.52778
1278697	2.55556
1279340	4.25
1279372	3.5
1279599	3.63889
1279854	4.08333
1279868	4.41667
1279881	4.61111
1279985	4.25
1279996	3.69444
1280053	4.97222
1280100	3.30556
1280149	4.05556
1280346	2.77778
1280509	2.02778
1280564	5
1280686	2.52778
1280762	2.47222
1281355	2.36111
1281819	2.36111
1281975	5.63889
1282144	4.5
1282150	4.5
1282165	4.5
1282202	4.5
1282211	4.5
1282229	4.5
1282550	4.86111
1282594	5.05556
1282880	3.77778
1282895	2.16667
1283649	1.47222
1283974	2.11111
1284199	1.83333
1284235	1.80556
1284716	2.02778
1284738	1.77778
1284746	1.77778
1284871	3.30556
1284909	5.83333
1285197	5.91667
1285315	5.41667
1285343	6
1285373	5.41667
1285458	6.41667
1285492	5.55556
1285600	4.88889
1285640	6.63889
1285889	4.5
1286088	4.38889
1286112	6.25
1286235	7.86111
1286550	8.94444
1286713	7.97222
1287129	8.44444
1287164	10.25
1287456	9.86111
1287501	9.61111
1287927	12.6111
1288048	11.7778
1288049	11.3056
1288057	11.5
1288204	12.0833
1288340	11.1389
1288559	11.75
1289101	11.1389
1289149	11.6944
1289260	11.4722
1289294	11.2778
1289828	9.63889
1289991	14.2778
1290268	8.94444
1290313	8.94444
1291047	8.94444
1291051	9.33333
1291398	8.94444
1291487	9.11111
1291550	9.08333
1291710	9.58333
1291743	9
1291789	9.25
1291959	10.4167
1292124	5.27778
1292416	5.27778
1292436	6
1292811	4.36111
1292879	2.55556
1293081	4.30556
1294342	3.47222
1294506	4.08333
1294657	4.11111
1294713	4.33333
1294864	4
1294919	4.91667
1295409	1.5
1295451	2.63889
1295659	1.19444
1295971	1.33333
1296211	2.58333
1296249	1.77778
1296271	6.05556
1296445	3.72222
1296847	5.16667
1296884	4.72222
1297054	4.52778
1297183	5.08333
1297960	5.86111
1298183	5.13889
1298963	5.02778
1299577	4.47222
1299924	4.47222
1300590	3.55556
1300959	3.58333
1301122	1.75
1301541	2.91667
1301761	6.27778
1302101	4.75
1303402	6.72222
1303470	6.33333
1303512	6.72222
1304020	7.13889
1304417	6.19444
1304466	6.19444
1304514	6.75
1304515	6.88889
1304786	6.38889
1305911	6.38889
1306028	7.41667
1306405	7.41667
1306443	7.02778
1306799	7.44444
1307244	8.05556
1307313	6.11111
1307455	4.75
1307932	3.44444
1308159	2.55556
1308272	3.47222
1308376	3.61111
1308486	2.36111
1308598	2.47222
1308720	2.47222
1308878	2.30556
1308908	5.30556
1308960	3.88889
1309754	4.77778
1309957	4.38889
1310397	6.02778
1310634	5.25
1310849	6.47222
1311011	5.61111
1311068	7.52778
1311079	6.77778
1311252	5.83333
1311533	7.16667
1311644	4.75
1311660	3.66667
1311669	4.16667
1311869	3.66667
1312164	4.02778
1312380	3.13889
1312559	3.58333
1312683	3.13889
1312782	3.52778
1312987	3.86111
1313360	3.52778
1313545	4.5
1313638	3.66667
1313668	3.94444
1313831	4.19444
1314023	3.63889
1314117	4.41667
1314164	5.5
1314174	3.77778
1314199	3.19444
1314223	3.58333
1314293	3.19444
1315642	2
1315656	2.16667
1315969	3.44444
1315987	1.27778
1316002	1.38889
1316072	3.47222
1316114	2.25
1316251	1.80556
1316402	1.22222
1316403	1.77778
1316449	2.86111
1316663	1.63889
1316681	1.80556
1317680	2.16667
1317705	1.58333
1317960	1.30556
1317971	1.63889
1317972	0.277778
1318001	0.361111
1318005	2.16667
1318018	2.55556
1318073	3.05556
1318149	2.66667
1318396	3.22222
1318824	2.86111
1319001	2.36111
1320122	5.55556
1320879	4.33333
1321179	5.30556
1322445	4.91667
1323009	6.44444
1323120	5.88889
1323260	5.02778
1323312	6.16667
1323316	6.36111
1323625	5.02778
1323763	8.11111
1324245	5.27778
1324255	5.77778
1324384	7.08333
1324897	6.88889
1325073	5.97222
1325314	5.5
1325772	5.11111
1326046	5.11111
1326075	5.11111
1326276	5.83333
1326795	3.88889
1327201	6.19444
1327427	2.33333
1327942	2.36111
1327975	2.86111
1328003	3.05556
1328147	2.72222
1328148	2.72222
1328205	3.02778
1328392	4.61111
1328498	2.94444
1328843	3.02778
1329007	2.83333
1329412	1.80556
1329465	3.58333
1330149	0.277778
1330187	1.63889
1330293	2.69444
1330972	1.27778
1331155	1.27778
1331356	5.05556
1331370	3.83333
1331716	5.41667
1331757	4.63889
1331780	5.36111
1331873	5.38889
1331875	6.16667
1332040	6.16667
1332094	4.91667
1332901	5.72222
1333025	5.11111
1333381	5.30556
1333430	5.36111
1334071	6.05556
1334314	2.94444
1334322	4.58333
1334336	5.13889
1334574	5.30556
1334779	5.69444
1335028	5.30556
1335381	5.86111
1335615	4.91667
1335771	6.19444
1335894	4.55556
1336093	4.47222
1336131	4.11111
1336178	7.58333
1336608	5.80556
1336835	5.91667
1337006	6.05556
1337070	4.38889
1337256	4.94444
1337381	4.44444
1337382	2.94444
1337617	6.97222
1337730	2.69444
1337752	2.69444
1337813	3.11111
1338160	2.88889
1338165	4.02778
1339491	3.02778
1339583	2.77778
1341889	1.66667
1342327	1.77778
1406060	2.83333
1406160	2.27778
1406205	2.22222
1406547	2.55556
1406623	3.63889
1406685	3.02778
1406724	1.97222
1406814	2.16667
1407458	2.77778
1407634	2
1408086	1.94444
1408227	5
1408248	3.08333
1408262	3.08333
1408277	3.08333
1408357	3.08333
1408372	5.83333
1408528	2.77778
1408563	3.05556
1408757	3.88889
1408779	2.83333
1408858	3.66667
1408882	2.33333
1408905	2.08333
1408958	3.5
1408959	0.694444
1408962	1.27778
1408968	1
1408992	0.333333
1409002	0.333333
1409041	4.91667
1409045	2.5
1409061	2.5
1409062	2.5
1409066	2.5
1409069	2.5
1409081	3.19444
1409106	0.416667
1409120	0
1409132	0
1409137	3.33333
1409163	8.91667
1409198	8.55556
1409220	8.55556
1409230	11.4444
1409235	10.1111
1409320	10.1111
1409439	14.4444
1409488	12.8611
1409493	12.8611
1409560	12.8611
1409705	12.8611
1409725	12.8611
1409751	12.8611
1409774	12.8611
1409820	12.8611
1409860	12.8611
1409881	12.8611
1410014	12.8611
1410015	14.7222
1410072	11.1111
1410098	12.0833
1410131	11.7222
1410140	11.7222
1410193	11.7222
1410230	11.7222
1410330	11.7222
1410380	11.7222
1410381	11.7222
1410407	11.8611
1410494	12.1944
1410504	8.88889
1410522	6.02778
1410733	10.6389
1410773	3.02778
1410898	3.58333
1411103	3.22222
1411108	3.22222
1411263	3.22222
1411294	3.22222
1411405	6.72222
1411523	2.41667
1411569	2.52778
1411584	9.77778
1411647	8.13889
1411670	8.13889
1411789	8.13889
1411920	8.13889
1412093	10.5833
1412109	9.36111
1412124	9.36111
1412128	9.36111
1412163	9.36111
1412211	9.36111
1412226	9.36111
1412245	9.36111
1412248	9.36111
1412249	16.3056
1412349	8.30556
1412365	8.30556
1412382	8.30556
1412410	8.30556
1412480	8.30556
1412482	8.30556
1412607	9.52778
1412611	6.97222
1412612	9.44444
1412616	5.61111
1412666	5.61111
1412683	5.61111
1412807	5.61111
1412835	5.61111
1412843	7.86111
1412884	2.33333
1412885	11.2778
1412888	10.0833
1412932	10
1412935	10
1413187	10
1413217	10
1413219	10
1413259	10
1413500	10
1413547	10
1413582	10
1413623	10
1413643	10.4444
1413673	12.5
1413703	9.36111
1413715	7.11111
1413764	7.30556
1413870	6.97222
1413886	6.97222
1413975	14.6389
1414079	7.66667
1414080	9.22222
1414096	8.36111
1414128	8.36111
1414142	8.36111
1414143	8.36111
1414202	8.36111
1414223	8.36111
1414256	8.36111
1414258	8.36111
1414290	10.3611
1414368	6.47222
1414372	6.47222
1414451	6.47222
1414456	6.47222
1415369	11.9722
1415384	3.5
1415419	3.5
1415420	3.5
1415448	3.5
1415461	4.02778
1415482	4.44444
1415506	4.77778
1415521	2
1415538	1.22222
1415542	3.11111
1415560	2.66667
1415640	3.41667
1415646	3.05556
1415657	2.86111
1415661	2.86111
1415663	3.94444
1415665	2.08333
1415667	1.36111
1415669	1.80556
1415673	0.944444
1415675	0.694444
1415677	0.416667
1415713	0.277778
1415947	0.222222
1416210	0.888889
1416245	0.0833333
1416344	0.333333
1416353	7.22222
1416545	5.69444
1416555	5.58333
1416561	5.58333
1416566	5.58333
1416582	5.58333
1416589	5.58333
1416608	5.75
1416688	6.66667
1417026	3.75
1417035	3.80556
1417135	4.16667
1417147	8.63889
1417299	7.5
1417300	7.13889
1417305	7.08333
1417331	7.08333
1417356	9.38889
1417357	8.47222
1417359	8.47222
1417370	8.47222
1417371	9.83333
1417374	8.27778
1417377	8.27778
1417439	8.27778
1417440	8.27778
1417463	8.27778
1417547	8.5
1417565	8.69444
1417749	7.38889
1417810	9.33333
1417871	17.75
1417881	14.4722
1417892	14.3889
1417906	14.3889
1417915	14.3889
1417921	14.3889
1417926	14.3889
1417944	14.3889
1417985	14.3889
1417989	14.3889
1418014	14.3889
1418019	14.3889
1418068	14.3889
1418112	14.3889
1418122	14.3889
1418145	14.3889
1418191	14.3889
1418236	14.3889
1418296	14.3889
1418308	14.3889
1418313	21.5556
1418315	9.36111
1418386	13.1667
1418391	9.61111
1418510	9.61111
1418593	9.61111
1418665	9.61111
1418725	11.0556
1418730	8.97222
1418761	8.97222
1418776	8.97222
1418803	13.3611
1418864	11.9167
1418870	11.9167
1418933	11.9167
1418980	11.9167
1419098	11.9167
1419161	11.9167
1419310	11.9167
1419331	11.9167
1419357	11.9167
1419423	11.9167
1419463	11.9167
1419522	16.5556
1419576	3.02778
1419634	4.94444
1419769	3.88889
1419833	3.88889
1419834	7.11111
1419842	5.80556
1419862	6.33333
1419935	5.30556
1419940	5.5
1419981	6.27778
1420065	5.69444
1420103	5.88889
1420128	5.69444
1420256	5.69444
1420415	7.22222
1420484	0.25
1420539	1.63889
1420604	3.58333
1420626	3.33333
1420640	16.3056
1420650	15.0556
1420729	14.8889
1420730	14.8889
1420842	14.8889
1420859	14.8889
1420906	14.8889
1420936	14.8889
1420942	14.8889
1421026	14.8889
1421032	14.8889
1421057	14.8889
1421111	14.8889
1421163	14.8889
1421260	14.8889
1421295	14.8889
1421394	14.8889
1421451	16.1667
1421512	12.6667
1421567	12.6667
1421620	12.6667
1421682	13.25
1422060	9.63889
1422083	9.63889
1422153	11.7222
1422176	1.11111
1422210	5.91667
1422276	8.94444
1422315	8.36111
1422391	8.30556
1422429	8.30556
1422610	8.30556
1422706	8.30556
1422841	8.30556
1422856	8.30556
1423168	8.30556
1423169	8.30556
1423186	8.30556
1423192	8.58333
1423235	8.94444
1423260	3.69444
1423274	3.66667
1423473	5.88889
1423628	0.555556
1423644	0.555556
1423664	5.80556
1423714	3.91667
1423721	4.02778
1423723	10.3889
1423724	10.1944
1423725	10.1111
1423735	10
1423807	10
1423839	10
1423842	10
1423880	10
1423948	10
1423950	10
1423967	10
1424049	10
1424059	16.6667
1424071	10.8611
1424095	10.8611
1424153	10.8611
1424188	10.8611
1424222	10.8611
1424395	11.9444
1424400	7.02778
1424486	7.02778
1424571	10.4722
1424857	9.38889
1424915	9.38889
1424951	9.38889
1424979	9.38889
1425035	9.38889
1425039	9.38889
1425074	9.38889
1425079	12.0278
1425136	2.97222
1425151	2.97222
1425162	2.97222
1425242	5.97222
1425243	3.19444
1425290	2.83333
1425336	3.02778
1425361	3.02778
1425362	2.97222
1425380	3.16667
1425392	3.52778
1425417	1.69444
1425420	3.08333
1425465	16.7222
1425497	15.9167
1425515	15.9167
1425526	15.9167
1425689	15.9167
1425703	15.9167
1425707	15.9167
1425709	15.9167
1425743	15.9167
1425871	15.9167
1425938	15.9167
1426020	15.9167
1426125	15.9167
1426144	15.9167
1426260	15.9167
1426300	18.0556
1426504	15.1389
1426507	15.1389
1426527	15.1389
1426684	15.5278
1426892	15.5278
1426893	9.5
1426906	10.6944
1426944	10.6667
1426950	10.3333
1427004	10.3333
1427008	10.3333
1427296	15.2778
1427306	6.80556
1427310	6.80556
1427360	6.80556
1427399	7.91667
1427473	7.13889
1427484	7.13889
1427503	7.13889
1427544	7.52778
1427634	4.61111
1427644	5.16667
1427649	5.69444
1427651	7.83333
1427662	7.63889
1427666	7.63889
1427670	7.80556
1427680	10.7222
1427824	11.9444
1427840	12.1111
1428045	15.1389
1428124	13.9167
1428126	13.9167
1428172	13.9167
1428175	13.9167
1428182	13.9167
1428201	13.9167
1428208	13.9167
1428216	13.9167
1428282	13.9167
1428285	13.9167
1428331	13.9167
1428346	13.9167
1428381	13.9167
1428486	13.9167
1428489	13.9167
1428495	13.9167
1428527	14.7778
1428532	8.44444
1428533	4.66667
1428535	4.66667
1428684	4.66667
1428707	4.66667
1428723	4.66667
1428736	4.66667
1428749	4.88889
1428825	4.97222
1428916	5.25
1429115	3.72222
1429821	7.19444
1429858	9.02778
1429968	14.25
1430476	13.4722
1430496	13.1389
1430550	13.1389
1430828	13.1389
1430838	13.1389
1430844	13.1389
1430863	13.1389
1430864	13.1389
1430865	13.1389
1430868	13.1389
1430874	13.1389
1430882	13.1389
1430896	13.1389
1430900	13.1389
1430911	14.25
1430930	11.7222
1430977	10
1430980	7.13889
1431120	8.02778
1431441	7.27778
1431880	7.16667
1431905	8.5
1432218	8.97222
1432431	8.36111
1432558	8.33333
1432614	7.44444
1432618	7.61111
1432835	7.80556
1432884	8.97222
1433029	8.77778
1433033	8.61111
1433040	9.58333
1433052	8.02778
1433061	8.02778
1433070	8.02778
1433092	8.11111
1433399	9.33333
1434212	15.7222
1434454	10.7222
1434507	11.6944
1434749	11.5
1434787	11.2222
1434805	11.2222
1434840	18.0278
1434854	15.3333
1434950	15.3333
1434987	15.3333
1435013	15.3333
1435035	15.3333
1435054	15.3333
1435079	15.3333
1435092	15.3333
1435107	15.3333
1435112	15.3333
1435117	18.1667
1435154	13.8611
1435172	13.8611
1435189	13.8611
1435230	20.3056
1435240	16.1111
1435250	16.1111
1435251	16.1111
1435303	20.7778
1435317	18.5556
1435366	18.5556
1435386	18.5556
1435390	18.5556
1435404	18.5556
1435417	18.5556
1435435	18.5556
1435439	18.5556
1435517	18.5556
1435611	18.5556
1435612	18.5556
1435615	18.5556
1435635	18.7222
1435772	18.9167
1435780	15.0833
1435868	14.8889
1435907	14.7222
1435948	14.7222
1436141	15.1667
1436143	15.1389
1436169	9.19444
1436209	9.13889
1436238	9.36111
1436460	10.9444
1436536	6.41667
1450028	5.91667
1450169	6.02778
1450220	6.02778
1450540	8.30556
1451501	6.72222
1451639	6.25
1451788	7
1451812	6.55556
1451896	7.05556
1452082	7.88889
1452149	8.05556
1452212	7.88889
1452507	7.27778
1452664	8.58333
1454219	9.08333
1454479	8.72222
1454735	7.83333
1455326	8.16667
1455414	8.36111
1455556	8
1455707	6.72222
1455868	8.63889
1456397	6.94444
1456547	7.11111
1456675	7.11111
1456853	6.80556
1456991	7.30556
1457022	7.52778
1457442	6.80556
1457509	6.97222
1457631	8.22222
1457785	6
1457901	5.83333
1457910	5.83333
1457919	8.08333
1458109	3.55556
1458256	2.94444
1458270	2.94444
1458678	3.27778
1458807	2.94444
1459891	3.44444
1460090	2.91667
1460326	2.91667
1460510	4.61111
1460812	2.83333
1460886	2.83333
1460997	3
1461214	3.30556
1461493	2.58333
1461738	4.72222
1462068	3.55556
1462126	3.69444
1462146	4.91667
1462200	2.52778
1462283	3.63889
1462665	1.86111
1463018	1.86111
1463179	1.86111
1463193	1.86111
1463239	2.77778
1463250	4.58333
1463251	2.80556
1463689	3.19444
1464139	3.36111
1464327	3.05556
1465013	3.55556
1465053	2.25
1465054	2.83333
1465064	2
1465088	2
1465098	2
1465127	2.11111
1465961	3.22222
1466066	3.41667
1466147	2.16667
1466168	2.88889
1466546	4.94444
1466829	3.80556
1466875	3.30556
1466921	3.55556
1467598	4.25
1467605	4.72222
1467921	5.22222
1468219	4.72222
1468248	4.88889
1468281	4.72222
1468362	5.30556
1468582	5.94444
1468640	4.83333
1468643	4.83333
1468662	5
1468738	5.77778
1468907	5.97222
1468909	5.94444
1469081	4.47222
1469314	3.80556
1469635	3.41667
1469895	3.41667
1469964	3.44444
1470034	6.30556
1470351	1.94444
1470355	2.27778
1470369	2.08333
1470394	2.25
1470806	2.88889
1470936	2.16667
1471027	1.66667
1471032	1.61111
1471054	1.08333
1471132	1.77778
1471275	1.58333
1471317	2.52778
1471371	2.36111
1471384	2.47222
1471434	2.63889
1471626	2.80556
1471790	1.91667
1471859	2.80556
1471867	2.19444
1472053	1.66667
1472063	1.33333
1472105	1.08333
1472164	0.25
1472257	0.777778
1472396	2.16667
1472766	0.805556
1473056	0.805556
1473186	1.91667
1473252	1.22222
1473297	1.47222
1473733	1.66667
1473757	2.19444
1474008	1.27778
1474260	1.27778
1474410	1.69444
1474452	1.27778
1474473	1.27778
1474712	1.27778
1474890	2.36111
1475002	1.36111
1475263	1.33333
1475286	1.72222
1475339	1.22222
1475643	1.02778
1476210	1.63889
1476219	1.36111
1476377	1.02778
1476378	1.22222
1476457	1.19444
1476691	1.80556
1476736	1.19444
1477036	1.02778
1477237	1.94444
1477566	1.02778
1477656	2.08333
1477814	2.13889
1478126	1.19444
1478370	1.22222
1478522	1.41667
1478847	1
1478896	2
1478923	0.694444
1478929	3.02778
1479033	2
1479703	3
1479719	3.08333
1479844	3.94444
1479868	3.5
1479870	2.69444
1479953	3.30556
1479962	3.22222
1479981	3.44444
1479985	2.94444
1480013	2.22222
1480045	2.41667
1480182	3.61111
1480320	0.944444
1480518	1.36111
1480555	1.30556
1480766	0.75
1480954	0.75
1481069	1.44444
1481132	1.52778
1481232	1.52778
1481437	2.47222
1481616	1.75
1481739	2.16667
1481820	2.47222
1481865	2.75
1481918	2.05556
1481931	3.52778
1482048	1.72222
1482090	2.16667
1482228	2.30556
1482288	1.83333
1482550	2.13889
1482784	3.5
1482808	2.30556
1483119	2.30556
1483303	3.11111
1483373	2.02778
1483794	3.63889
1484011	1.55556
1484208	2.05556
1484216	1.72222
1484561	1.30556
1484641	1.91667
1484721	2.47222
1484811	1.08333
1485246	1.77778
1485274	1.08333
1485787	3.97222
1485966	2.97222
1486053	3.55556
1486081	3.72222
1486237	3.55556
1486437	3.44444
1486590	3.41667
1486651	3.58333
1486653	3.25
1486850	5.19444
1486852	1.97222
1487060	2.33333
1487104	2.13889
1487341	2.13889
1487350	3.75
1487645	2
1487781	2.22222
1487942	2.22222
1488301	3.19444
1488546	1.11111
1488571	2.36111
1488620	3.83333
1489104	3.91667
1489112	3.52778
1489329	3.41667
1489377	3.41667
1489398	4.05556
1489529	3.27778
1489580	3.13889
1489602	2.25
1489625	2.38889
1489673	1.16667
1489796	1.02778
1489804	0.666667
1489808	0.527778
1489816	0.944444
1489818	0.555556
1489820	0.444444
1489822	0.333333
1489824	0.416667
1489826	0.444444
1489831	0.361111
1490006	0.0555556
1490063	2.02778
1490140	2.77778
1490307	2.41667
1490503	2.80556
1490864	2.77778
1490952	2.69444
1490966	2.55556
1490983	1.86111
1491046	2.11111
1491152	2.30556
1491227	2.27778
1491360	5.44444
1491500	4.77778
1491518	4.77778
1491592	4.77778
1491847	5.11111
1492018	4.69444
1492022	4.69444
1492024	4.91667
1492105	4.94444
1492200	4.91667
1492261	4.5
1492311	4.94444
1492314	4.91667
1492324	5.97222
1492373	4.69444
1492476	5.33333
1492488	4.83333
1492587	6.25
1492615	5.19444
1492644	5.27778
1492725	4.41667
1492781	4.33333
1492802	6.30556
1492826	2.55556
1492848	2.30556
1492854	2.30556
1492866	2.30556
1492893	3.83333
1492970	2.66667
1492982	2.44444
1493015	2.41667
1493129	3.19444
1493137	2.19444
1493165	2.16667
1493268	2.75
1493282	7.30556
1493307	4.66667
1493353	6.05556
1493378	5.13889
1493379	5.13889
1493474	5.16667
1493507	5.83333
1493538	4.88889
1493585	4.77778
1493590	5.13889
1493636	4.63889
1493643	5.63889
1493659	6.11111
1493672	5.75
1493673	5.75
1493675	5.75
1493706	7
1493724	6.02778
1493784	5.02778
1493791	6.13889
1493796	4.47222
1493798	5.13889
1493882	4.05556
1493930	4.05556
1493937	4.41667
1493980	4.22222
1494013	5.13889
1494022	4.58333
1494040	5
1494062	4.86111
1494153	3.30556
1494205	3.25
1494231	4.75
1494288	3.52778
1494344	3.66667
1494347	4.27778
1494425	4.02778
1494495	4.05556
1494499	3.94444
1494631	4.11111
1494814	4.77778
1494818	3.97222
1494835	3.61111
1494921	4.91667
1494993	4.86111
1495074	3.86111
1495358	4.41667
1495440	3.91667
1495441	4.61111
1495453	4.69444
1495491	5.83333
1495692	4.55556
1495717	5.13889
1495934	4.83333
1495991	4.94444
1496231	4.69444
1496328	4.88889
1496396	4.66667
1496441	4.72222
1496515	4.91667
1496519	4.27778
1496533	4.5
1496668	5.30556
1496855	4.38889
1496860	4.38889
1496989	5.5
1497155	3.69444
1497214	3.27778
1497300	3.94444
1497319	4.77778
1497783	4.38889
1497801	3.05556
1497805	1.41667
1497959	1.66667
1497962	1.86111
1497968	2.11111
1497982	2.63889
1498001	2.66667
1498015	3.69444
1498026	2.33333
1498028	3.19444
1498031	1.75
1498039	2.19444
1498064	2.80556
1498073	2.47222
1498204	2.88889
1498272	2
1498292	3.47222
1498314	2.63889
1498338	2.58333
1498340	2.61111
1498479	3.44444
1498716	2.22222
1498731	2
1498738	1.97222
1498913	2.41667
1498945	3.75
1499034	0.833333
1499042	1.58333
1499062	2.27778
1499195	1.36111
1499285	1.36111
1499300	1.75
1499305	1.19444
1499338	0.944444
1499397	1.13889
1499417	0.388889
1499435	0
1499449	0
1499559	0
1499565	0.166667
1499732	0.611111
1499738	0.0833333
1499819	0.0833333
1499888	1.72222
1499896	0.222222
1499897	0.583333
1499907	0.777778
1500007	0.833333
1500060	0.555556
1500065	0.777778
1500083	0.722222
1500087	0.666667
1500110	1.41667
1500152	0.0833333
1500165	0.583333
1500166	0
1500257	0
1500262	0
1500277	0
1500281	0
1500315	0.0277778
1500331	1.08333
1500349	0.861111
1500548	1.11111
1500578	1
1500636	0.972222
1500704	1.5
1500800	1.47222
1500805	1.30556
1500830	1.30556
1500831	0.555556
1500838	0.5
1617005	0.166667
1617040	0.0555556
1617104	0.0555556
1617105	2.47222
1617108	1.66667
1617183	2.16667
1617187	1.83333
1617220	2.44444
1617253	2.27778
1617302	1.80556
1617358	2.05556
1617459	1.80556
1617474	0.0277778
1617511	0.0277778
1617559	1.25
1617619	0.0277778
1617670	0.0277778
1617689	0.0277778
1617734	0.25
1617748	0.138889
1617857	0.138889
1617884	0.138889
1617921	0.138889
1617924	0.138889
1617940	0.138889
1617946	0.138889
1618008	0.166667
1618036	0.0833333
1618050	0.0555556
1618078	0.0555556
1618079	0.0555556
1618104	0.0555556
1618128	0.0833333
1618197	0
1618199	0.0277778
1618245	0
1618252	0
1618285	0
1618293	0.0555556
1618321	0
1618376	0
1618403	0.666667
1618427	0.0555556
1618502	0.0277778
1618507	1.16667
1618520	0.138889
1618547	0.0277778
1618559	0.0277778
1618585	0.0277778
1618643	0.194444
1618690	0.0833333
1618767	0.0833333
1618798	0.0833333
1618895	0.0833333
1618924	0.666667
1618926	0.111111
1618984	0
1619031	1.16667
1619070	0.0277778
1619112	1.19444
1619154	0.472222
1619184	1.75
1619193	1.41667
1619196	1.41667
1619272	2.52778
1619365	1.83333
1619367	2.13889
1619369	1.44444
1619371	1.11111
1619373	1.11111
1619664	1.25
1619720	1.52778
1619752	0.0833333
1619764	0.0833333
1619789	0.5
1619791	0.0833333
1619832	0.138889
1619861	0.444444
1619937	0
1619953	0
1619973	0.555556
1620079	0.472222
1620130	0.472222
1620336	0.472222
1620386	0.472222
1620438	0.472222
1620454	0.472222
1620484	0.472222
1620529	0.472222
1620607	0.472222
1620624	0.75
1620656	0.611111
1620671	0.611111
1620693	0.611111
1620711	0.75
1620738	0.611111
1620856	0.472222
1620858	0.75
1620871	1
1620936	0.972222
1620945	1.55556
1620946	1.08333
1620954	1.02778
1620976	0.888889
1621080	1.5
1621135	1.61111
1621169	0.777778
1621241	2.19444
1621283	1.30556
1621290	1.13889
1621369	3.58333
1621432	1.86111
1621472	2.13889
1621521	2.30556
1621557	2.05556
1621579	1.97222
1621595	2.72222
1621630	1.02778
1621693	1.52778
1621733	2.16667
1621740	2
1621993	2.11111
1622094	3.08333
1622186	2.77778
1622336	2.69444
1622347	2.80556
1622381	2.55556
1622470	2.55556
1622471	1.63889
1622474	1.69444
1622543	1.47222
1622592	0.5
1622634	0.416667
1622708	0.416667
1622754	0.361111
1622801	0.611111
1622851	0.333333
1622929	0.666667
1622956	0.5
1622998	0.416667
1623034	0.666667
1623136	0.25
1623257	0.25
1623338	1.11111
1623359	0.75
1623415	0.722222
1623437	0.555556
1623438	3.36111
1623491	1.52778
1623497	1.61111
1623517	1.47222
1623659	1.58333
1623713	2.05556
1623764	1.5
1623772	1.61111
1623914	2.16667
1623947	1.5
1624027	1.41667
1624083	1.77778
1624104	1.80556
1624160	1.30556
1624167	2.58333
1624288	2.30556
1624303	1.88889
1624387	2.36111
1624451	1.08333
1624521	1.44444
1624532	0.638889
1624538	0.0833333
1624549	1.05556
1624608	0.305556
1624615	0.305556
1624650	0.861111
1624668	0.611111
1624928	1.55556
1624973	0.805556
1625154	1.19444
1625217	0.916667
1625228	2.58333
1625538	0.694444
1625641	0.388889
1625782	1.22222
1626085	0.25
1626340	0.666667
1626342	0
1626363	0.25
1626526	0
1626553	0
1626691	0.25
1626704	0
1626721	0
1626744	0.361111
1626878	0.111111
1626951	0.888889
1627099	0.833333
1627290	0.916667
1627310	0.555556
1627446	1.05556
1627584	0.25
1627620	0.333333
1627825	0.666667
1627856	0.25
1627903	0.944444
1627959	0.25
1627972	0.416667
1628225	0.638889
1628270	0.138889
1628318	0.777778
1628470	0.444444
1628490	0.277778
1628534	0.277778
1628573	1.5
1628906	1.55556
1628928	1.30556
1628978	2.30556
1629126	1.91667
1629186	1.75
1629344	1.97222
1629431	0.638889
1629454	0.638889
1629511	0.638889
1629548	0.638889
1629604	0.638889
1629642	0.916667
1629808	0.416667
1629821	0.416667
1629835	0.416667
1629859	1.25
1629898	1.52778
1629973	0.944444
1630023	1.05556
1630037	1.5
1630039	0.527778
1630046	0.527778
1630089	0.527778
1630091	0.777778
1630098	1.86111
1630126	1.38889
1630617	1
1630948	0.833333
1631888	0.944444
1631902	0.694444
1631946	0.694444
1631950	0.694444
1631998	1.61111
1632001	1.19444
1632004	1.19444
1632112	1.19444
1632127	1.19444
1632140	1.19444
1632170	1.19444
1632202	1.69444
1632203	1.19444
1632244	1.88889
1632248	1.19444
1632282	1.75
1632283	2.38889
1632299	1.52778
1632318	2.22222
1632446	1.52778
1632536	1.52778
1632571	2.72222
1632602	1.52778
1632692	1.52778
1632701	1.52778
1632740	2.02778
1632763	1.19444
1632865	1.19444
1632896	1.19444
1632963	1.19444
1632972	1.19444
1633061	1.19444
1633063	1.19444
1633141	5.33333
1633216	5.05556
1633220	4.61111
1633233	5.02778
1633238	4.61111
1633240	4.25
1633242	5.44444
1633247	5.08333
1633248	4.86111
1633251	4.33333
1633255	4.19444
1633262	4.08333
1633264	3.5
1633266	3.11111
1633268	2.77778
1633270	2.58333
1633272	2.16667
1633274	2.44444
1633291	1.44444
1633303	0.916667
1633345	0.916667
1633494	0.333333
1633546	0.333333
1633589	1.72222
1633704	0.888889
1633720	0.888889
1633740	0.888889
1634058	0.888889
1634096	0.888889
1634235	0.888889
1634277	1.13889
1634292	1.66667
1634314	0.583333
1634381	1.30556
1634410	0.5
1634703	0.416667
1634907	1.08333
1634949	0.416667
1634973	0.972222
1635030	0.805556
1635058	0.305556
1635190	0.333333
1635560	2.94444
1635629	2.16667
1635662	2.13889
1635709	2.13889
1635759	2.13889
1635789	2.13889
1635798	2.13889
1635813	2.13889
1635828	2.13889
1635935	2.22222
1635939	2.30556
1636033	2.22222
1636081	2.22222
1636178	2.22222
1636225	2.22222
1636232	2.22222
1636295	2.22222
1636432	2.72222
1636471	2.47222
1636505	1.25
1636535	1.25
1636542	2.97222
1636565	2.25
1636746	2.22222
1636752	2.22222
1636835	1.91667
1636875	2.30556
1637051	2.02778
1637054	1.66667
1637220	2.16667
1637250	3.08333
1637411	3.30556
1637453	3.5
1637504	2.19444
1637516	2.19444
1637533	2.38889
1637618	3.55556
1637641	0.694444
1637672	0.694444
1637683	1.30556
1637691	0.694444
1637692	2.94444
1637713	2.25
1637722	2.19444
1637788	2.19444
1637794	2.19444
1637862	3.05556
1637904	0.75
1637905	0.75
1637935	0.75
1638023	1
1638108	0.777778
1638109	0.777778
1638142	3.11111
1638282	3.41667
1638329	2.44444
1638358	2.36111
1638362	2.36111
1638384	2.36111
1638391	3.11111
1638410	0.277778
1638502	0.277778
1638510	1.02778
1638526	0.277778
1638551	2.36111
1638564	0.861111
1638654	0.944444
1638690	1.19444
1638714	2.16667
1638760	0.0555556
1638789	2.30556
1638809	2.61111
1638810	2.13889
1639034	2.13889
1639310	2.88889
1639345	2.13889
1639377	2.19444
1639408	5.11111
1639469	3.63889
1639496	3.5
1639500	3.44444
1639501	3.44444
1639530	4.94444
1639544	2.13889
1639545	2.13889
1639553	2.13889
1639559	2.13889
1639650	2.25
1639745	2.13889
1639782	3.55556
1639792	2.47222
1639976	2.38889
1640032	2.08333
1640040	1.80556
1640047	1.80556
1640068	1.80556
1640102	1.80556
1640120	1.80556
1640143	1.80556
1640153	1.80556
1640163	1.80556
1640277	1.83333
1640282	2.30556
1640300	1.55556
1640301	1.55556
1640332	2.30556
1640349	1.55556
1640354	1.55556
1640355	1.55556
1640412	1.55556
1640414	1.55556
1640426	1.55556
1640459	1.55556
1640536	1.55556
1640548	1.55556
1640571	1.55556
1640581	1.55556
1640582	3.05556
1640590	2.30556
1640610	2.30556
1640702	2.30556
1640785	3.05556
1640798	1.55556
1640820	1.55556
1640844	2.30556
1640866	1.55556
1640889	1.66667
1640922	2.36111
1640923	1.61111
1640935	1.61111
1640945	1.66667
1641114	1.55556
1641150	1.55556
1641180	2.30556
1641181	1.55556
1641206	2.11111
1641207	1.55556
1641254	1.61111
1641267	1.55556
1641309	1.55556
1641348	1.55556
1641352	1.61111
1641368	1.55556
1641369	1.55556
1641465	1.61111
1641483	1.55556
1641486	1.55556
1641525	1.55556
1641528	1.55556
1641531	2.72222
1641590	3.33333
1641615	1.22222
1641627	1.22222
1641629	1.22222
1641644	3.91667
1641716	1.58333
1641732	1.63889
1641748	2.77778
1641793	2.02778
1641843	2.02778
1641862	2.02778
1641866	8.02778
1641912	5.02778
1641914	5.02778
1641988	5.02778
1642003	5.02778
1642022	5.02778
1642042	5.02778
1642119	5.08333
1642172	5.77778
1642218	1.27778
1642229	1.55556
1642232	1.38889
1642235	1.38889
1642305	1.88889
1642332	1.38889
1642423	1.44444
1642453	2.77778
1642515	2.02778
1642524	2.02778
1642602	2.30556
1642791	3
1642840	1.5
1642854	1.5
1642926	1.5
1642932	2.55556
1642938	1.5
1643102	1.55556
1643106	2.38889
1643111	1.27778
1643140	1.83333
1643150	1.27778
1643163	1.27778
1643251	1.27778
1643261	1.27778
1643270	2.44444
1643284	1.83333
1643337	2.02778
1643350	1.83333
1643355	2.38889
1643391	1.27778
1643395	1.27778
1643490	1.27778
1643492	1.55556
1643493	0.777778
1643507	0.194444
1643528	0.194444
1643531	3
1643539	2.25
1643634	2.25
1643637	2.25
1643785	2.25
1643871	2.44444
1643902	1.66667
1643903	0.0833333
1643968	0.0555556
1643974	0.0555556
1644013	0.0555556
1644101	0.138889
1644148	0.694444
1644164	0.555556
1644180	1.38889
1644265	0.888889
1644305	0.777778
1644308	0.777778
1644355	2.55556
1644423	2.58333
1644689	2.38889
1644704	2.58333
1644799	2.58333
1645165	2.22222
1645187	2.91667
1645271	1.55556
1645312	1.22222
1645509	1.22222
1645521	1.22222
1645524	1.5
1645560	0.555556
1645606	2.02778
1645651	1.27778
1645815	1.27778
1645824	1.58333
1645872	1.77778
1646016	0.527778
1646036	1.19444
1646071	0.805556
1646101	0.638889
1646289	0.833333
1646348	2
1646441	0.222222
1646454	0.222222
1646522	0.222222
1646679	0.277778
1646705	0.222222
1646707	1.33333
1646720	0.888889
1646793	0.972222
1646829	0.861111
1647008	2.27778
1647036	0.833333
1647044	0.833333
1647106	0.888889
1647111	0.805556
1647275	0.805556
1647277	0.805556
1647307	0.805556
1647378	0.916667
1647382	0.861111
1647403	1.36111
1647532	0.861111
1647575	1.47222
1647578	0.805556
1647586	1.55556
1647679	0.805556
1647681	2.19444
1647793	1.41667
1647806	0.666667
1647842	0.805556
1647917	1.72222
1648005	0.472222
1648126	2.38889
1648277	0.888889
1648300	1
1648362	1.13889
1648369	2
1648411	0.388889
1648468	0.444444
1648474	0.916667
1648632	0.361111
1648737	0.444444
1648837	1.66667
1649165	0.194444
1649230	0.722222
1649289	0.138889
1649336	0.138889
1649380	1.02778
1649441	0.638889
1649450	0.694444
1649511	1.94444
1649542	1.13889
1649753	3.44444
1649789	1.72222
1650119	1.97222
1650184	1.91667
1650194	1.72222
1650332	2.33333
1650341	0.611111
1650503	0.611111
1650602	0.722222
1650623	0.611111
1650632	0.777778
1650879	0.666667
1650954	0.666667
1650990	0.694444
1651160	0.888889
1651215	1.22222
1651239	0.694444
1651565	0.666667
1651624	0.833333
1651653	0.611111
1651726	0.611111
1651733	0.722222
1651749	0.611111
1651809	0.944444
1651858	0.138889
1651934	0.694444
1652043	1.02778
1652064	0.861111
1652122	0.861111
1652201	1.80556
1652359	1.41667
1652510	1.63889
1652580	1.33333
1652605	1.72222
1652608	0.777778
1652628	0.777778
1652631	0.888889
1652727	0.666667
1652774	1
1652800	0.888889
1652833	0.888889
1652856	0.888889
1652903	0.888889
1653058	0.888889
1653158	0.888889
1653312	0.944444
1653313	0.666667
1653338	0.666667
1653392	1.22222
1653619	0.666667
1653632	0.777778
1653648	0.666667
1653696	0.666667
1653728	1.80556
1653740	0.888889
1653773	0.888889
1653809	0.944444
1653833	0.888889
1653858	0.888889
1653872	1.63889
1653913	1
1653946	0.944444
1654321	1.69444
1654340	0.944444
1654341	1.11111
1654343	0.888889
1654355	0.888889
1654357	1.05556
1654415	2
1654423	0.888889
1654550	1.27778
1654565	1.66667
1654628	3.55556
1654808	2.77778
1654809	2.44444
1654962	2.16667
1655125	1.72222
1655278	1.94444
1655310	1.83333
1655334	2.33333
1655447	1.77778
1655606	0.861111
1655628	1.05556
1655674	1.41667
1655680	0.944444
1671056	1
1671064	1.30556
1671084	1.19444
1671103	1
1671114	0.75
1671189	1.38889
1671543	0.777778
1671547	0.777778
1671620	0.861111
1671638	1.19444
1671938	1.44444
1671940	1.27778
1671953	1.27778
1672004	2.02778
1672293	2.08333
1672375	2.38889
1674095	1.16667
1674411	1.16667
1674435	2.33333
1674555	1.44444
1674558	2.80556
1674786	2.38889
1674860	2.30556
1674880	2.30556
1674956	3.91667
1674991	6.75
1676723	6.91667
1676784	6.19444
1676787	5.44444
1676881	6.16667
1680656	4.75
1680702	4.22222
1681106	4.47222
1681508	3.75
1681514	4.13889
1681515	4.58333
1681526	6.16667
1681605	5.58333
1681610	4.30556
1681643	3.86111
1681647	4.11111
1681649	3.88889
1681654	3.61111
1681692	3.61111
1681696	4.63889
1681737	6.66667
1681745	4.97222
1681749	4
1681754	3.61111
1681761	3.61111
1681857	3.77778
1681861	1.58333
1681863	1.44444
1681875	1.5
1681890	1.13889
1681906	1.08333
1681933	2.41667
1681937	2.27778
1681938	2.52778
1681943	3
1681966	2.72222
1681974	2.72222
1681987	4.19444
1681994	3.75
1681996	3.33333
1681999	2.66667
1682018	3.52778
1682082	2.5
1682083	2
1682098	3.55556
1682110	3.38889
1682112	3.52778
1682118	3.11111
1682125	3
1682163	3.66667
1682164	2.13889
1682183	2.08333
1682202	2.08333
1682211	2.08333
1682212	2.08333
1682221	2.88889
1682228	2.58333
1682337	2.58333
1682360	3.11111
1682361	5.38889
1682453	5.02778
1682485	3.97222
1682496	3.97222
1682501	4.36111
1682549	3.80556
1682557	4.5
1682564	2.80556
1682570	2.72222
1682575	2.41667
1682586	1.97222
1682623	1.97222
1682633	1.97222
1682703	1.97222
1682718	1.97222
1682719	2.30556
1682735	3.52778
1683018	2.88889
1683039	2.88889
1683051	3.05556
1683057	2.22222
1683069	3.36111
1683117	1.91667
1683119	0.5
1683130	1.05556
1683139	0.861111
1683155	0.527778
1683161	1.13889
1683165	0.805556
1683174	0.805556
1683263	1.52778
1683288	1.16667
1683313	1.77778
1683346	1.38889
1683423	2.22222
1683463	1.02778
1683473	1.02778
1683492	1.55556
1683519	1.02778
1683552	1.30556
1683600	1.66667
1683656	0.777778
1683703	1.63889
1683785	2.11111
1683837	0.944444
1683848	1.02778
1683880	1.11111
1683882	0.916667
1683883	1.75
1683885	2.27778
1683896	1.77778
1683901	1.88889
1683914	1.77778
1683920	3.02778
1683938	3.44444
1683947	2.5
1683948	2.30556
1683964	2.38889
1683969	2.58333
1683994	3
1683998	0.888889
1683999	0.805556
1684001	0.805556
1684002	1.36111
1684081	3.05556
1684107	1.88889
1684112	3.27778
1684114	3.27778
1684163	3.11111
1684186	3.30556
1684187	2.91667
1684188	2.91667
1684209	4.22222
1684218	1
1684254	1.33333
1684281	1.33333
1684312	0.5
1684316	0.5
1684359	0.916667
1684366	0.555556
1684378	1.19444
1684389	1.44444
1684439	0.805556
1684473	1.83333
1684519	0.916667
1684552	1.13889
1684583	1.33333
1684584	1
1684619	0.611111
1684680	0.75
1684687	0.111111
1684755	1.19444
1684758	2.38889
1684776	2.61111
1684856	2.30556
1684860	2.30556
1684863	2.30556
1684974	2.30556
1685019	2.30556
1685021	2.72222
1685051	3.16667
1685063	2.22222
1685087	2.22222
1685090	3.16667
1685155	3.47222
1685161	3.22222
1685306	4.02778
1685368	2.83333
1685369	3.11111
1685393	2.72222
1685407	3.66667
1685435	3.11111
1685439	1.86111
1685445	2.94444
1685449	2.36111
1685453	2.27778
1685463	2.05556
1685465	2.08333
1685467	1.63889
1685469	2.33333
1685471	1.55556
1685512	1.52778
1685520	3.47222
1685570	3.08333
1685588	3.25
1685590	3.41667
1685593	2.69444
1685595	2.33333
1685617	2.86111
1685645	2.25
1685662	2.47222
1685667	2.25
1685691	3.86111
1685731	3.75
1685860	5
1685865	4.27778
1685918	5.02778
1685920	3.30556
1685922	2.77778
1685924	2.69444
1685926	2.5
1685928	2.5
1685932	2.58333
1685934	2.38889
1685941	4.27778
1685943	3.91667
1686000	4.5
1686017	4.5
1686045	4.36111
1686046	4.94444
1686049	2.80556
1686050	2.91667
1686053	2.63889
1686054	2.44444
1686058	2.5
1686062	3.19444
1686066	1.86111
1686070	1.52778
1686074	1.33333
1686078	1.72222
1686097	1.63889
1686111	0.666667
1686168	1.69444
1686212	1.08333
1686230	1.66667
1686243	1.25
1686245	1.13889
1686275	3.22222
1686281	1.72222
1686299	2.25
1686301	1.63889
1686315	2.47222
1686328	2.05556
1686329	1.66667
1686341	2.36111
1686479	1.55556
1686548	0.777778
1686567	1.27778
1686619	1.08333
1686721	0.611111
1686803	1.69444
1686845	0.944444
1686906	0.972222
1686949	0.833333
1686999	2.08333
1687030	0.583333
1687068	0.444444
1687091	2.77778
1687092	1.69444
1687129	3.33333
1687141	2.97222
1687142	2.75
1687172	3.16667
1687323	3.36111
1687327	3.19444
1687371	2.36111
1687390	2.77778
1687394	0.861111
1687395	0.972222
1687411	1.41667
1687451	1.58333
1687462	2.77778
1687463	1.19444
1687494	1.41667
1687512	1.80556
1687513	1.88889
1687515	0.75
1687538	0.916667
1687540	1.25
1687561	0.722222
1687565	1.33333
1687661	0.861111
1687664	0.75
1687688	1
1687694	0.861111
1687718	0.722222
1687748	0.194444
1687756	0.194444
1687787	0.583333
1687822	0.25
1687828	0.25
1687842	1.30556
1687844	1.19444
1687899	1.08333
1687947	1.19444
1687971	1.5
1688045	1.47222
1688057	0.416667
1688080	2.13889
1688105	1.22222
1688134	1.44444
1688135	1.16667
1688137	0.694444
1688213	1.25
1688226	0.777778
1688253	1.66667
1688333	0.277778
1688335	0.805556
1688383	0.138889
1688396	2.94444
1688441	2.27778
1688476	2.72222
1688517	2.88889
1688520	2.58333
1688530	2.58333
1688577	2.72222
1688647	3.47222
1688648	4.5
1688676	3.97222
1688683	3.91667
1688707	4.05556
1688900	4.72222
1688966	5.58333
1688992	3.27778
1689009	3.44444
1689061	3.5
1689072	2.61111
1689073	2.66667
1689105	2.36111
1689111	2.25
1689135	1.38889
1689180	1.75
1689182	0.777778
1689194	0.611111
1689206	3.19444
1689267	3.22222
1689278	4
1689301	4.08333
1689364	3.5
1689365	3.5
1689376	3.5
1689460	3.5
1689483	3.5
1689533	4.47222
1689560	4.08333
1689562	4.05556
1689622	2.80556
1689659	3.11111
1689678	2.80556
1689685	2.94444
1689727	3.16667
1689740	0.25
1689750	1.08333
1689758	0.416667
1689766	0.416667
1689770	2.69444
1689782	1.27778
1689803	2.27778
1689812	1.47222
1689814	1.47222
1689838	1.47222
1689856	2.58333
1689862	0.416667
1689865	0.416667
1689868	1.97222
1689881	1.41667
1689883	1.41667
1689884	2
1689887	1.55556
1689911	1.55556
1689927	1.55556
1689950	2.33333
1689953	0.416667
1689983	1.02778
1689993	0.222222
1689997	0.416667
1690008	0.527778
1690030	0.527778
1690054	0.416667
1690058	0.222222
1690059	1.02778
1690080	0.138889
1690136	0.472222
1690137	0.361111
1690166	1.11111
1690167	0.416667
1690213	1.5
1690242	0.722222
1690245	0.722222
1690247	1
1690259	0.888889
1690265	3
1690337	3.16667
1690384	3.08333
1690404	2.91667
1690410	2.91667
1690415	4.69444
1690418	3.80556
1690460	3.13889
1690472	3.13889
1690478	3.13889
1690488	3.13889
1690500	4.11111
1690537	2.58333
1690575	0.694444
1690624	0.694444
1690643	2.08333
1690705	0.944444
1690720	1.5
1690722	0.472222
1690738	2.11111
1690745	2.16667
1690819	2.22222
1690835	1.86111
1690969	1.69444
1690978	1.86111
1691041	2
1691048	1.88889
1691053	2.5
1691066	0.5
1691121	1.27778
1691137	0.75
1691168	0.75
1691180	0.75
1691277	4.22222
1691291	1.86111
1691295	1.44444
1691334	1.05556
1691348	0.888889
1691368	2.72222
1691474	1.52778
1691483	1.55556
1691492	1.36111
1691495	1.13889
1691498	2.52778
1691509	0.75
1691521	0.444444
1691524	0.722222
1691528	0.194444
1691602	0.805556
1691640	1.11111
1691650	0.833333
1691667	1.02778
1691690	0.944444
1691703	1.02778
1691730	0.555556
1691731	1.97222
1691732	2.5
1691780	2.36111
1691791	2.36111
1691794	2.36111
1691808	2.36111
1691861	2.36111
1691880	2.36111
1691942	3.02778
1691962	2.5
1691976	1.13889
1691977	1.80556
1691995	1.44444
1691996	1.25
1692072	4.86111
1692089	2.88889
1692091	2.55556
1692094	2.91667
1692131	2.55556
1692142	2.55556
1692174	2.91667
1692197	2.55556
1692223	2.72222
1692239	3.63889
1692265	2.91667
1692330	2.44444
1692381	2.27778
1692423	2.27778
1692446	2.27778
1692451	2.86111
1692457	3.08333
1692458	2.16667
1692472	2.66667
1692484	1.86111
1692502	2.5
1692544	1.02778
1692546	1.02778
1692563	1.30556
1692577	1.94444
1692588	0.888889
1692618	1.94444
1692623	1.30556
1692624	1.02778
1692631	1.02778
1692644	1.41667
1692700	0.638889
1692708	1.05556
1692718	0.805556
1692719	1.25
1692862	1.41667
1692869	1.72222
1692946	0.833333
1692979	0.972222
1692980	1.30556
1693069	1.5
1693071	1.61111
1693084	1.77778
1693113	1.55556
1693118	2.13889
1693129	1.75
1693130	1.41667
1693142	2.13889
1693151	1.83333
1693170	1.38889
1693173	1.22222
1693233	1.22222
1693253	1.97222
1693328	1.19444
1693331	2.19444
1693350	1.69444
1693361	1.86111
1693374	2.80556
1693419	1.16667
1693468	1.36111
1693470	2.58333
1693484	1.61111
1693490	1.88889
1693523	2.36111
1693530	1.86111
1693531	1.86111
1693551	2.58333
1693560	2.33333
1693569	0.888889
1693570	2.5
1693582	2.63889
1693605	2.75
1693635	1.88889
1693664	1.88889
1693670	2.25
1693693	2.08333
1693699	2.63889
1693750	3.16667
1693803	1.13889
1693828	0.722222
1693916	2.88889
1693991	2.19444
1694011	2.30556
1694067	1.66667
1694120	1.80556
1694123	1.44444
1694129	1.91667
1694142	1.5
1694145	1.80556
1694208	2.08333
1694276	1.69444
1694355	6.55556
1694481	6.02778
1694490	5.77778
1694491	5.77778
1694525	5.77778
1694554	5.77778
1694558	5.77778
1694563	5.77778
1694584	5.77778
1694611	6.13889
1694641	5.77778
1694664	5.77778
1694670	6
1694731	3.77778
1694754	3.77778
1694767	4.44444
1694782	4
1694802	4
1694813	4
1694831	4.77778
1694876	1.36111
1694925	2.36111
1694928	1.80556
1694974	2.80556
1694996	2.36111
1695031	2.36111
1695044	2.77778
1695054	3.66667
1695066	2.38889
1695142	2.80556
1695146	1.94444
1695149	1.94444
1695153	2.36111
1695190	1.13889
1695199	2.05556
1695205	0.722222
1695240	0.833333
1695244	0.916667
1695265	0.527778
1695289	1.58333
1695339	3.30556
1695396	2.13889
1695414	2.38889
1695448	3.91667
1695454	3.19444
1695489	3.80556
1695558	3.19444
1695687	3.86111
1695882	3.52778
1695888	4.47222
1695910	4.36111
1696060	2.58333
1696111	1.69444
1696121	1.30556
1696135	1.13889
1696146	1.16667
1696167	2.02778
1696172	2.02778
1696210	4.27778
1696455	3.55556
1697123	3.55556
1697210	4.05556
1697220	3.69444
1697264	3.86111
1697285	4.33333
1697385	5
1697406	3.55556
1697412	4.38889
1697494	3.11111
1697523	2.61111
1697558	3.25
1697571	5.13889
1697590	2.72222
1697599	4.30556
1697636	3.58333
1697643	3.58333
1697644	3.58333
1697744	6.13889
1697750	2.08333
1697756	2.08333
1697762	2.08333
1697768	2.08333
1697774	2.22222
1697780	1.41667
1697788	3.08333
1697792	2.55556
1697864	2.77778
1698053	2.44444
1698139	2.94444
1698150	2.36111
1698159	2.63889
1698160	1.97222
1698278	2.25
1698311	2.11111
1698391	3.27778
1698541	1.58333
1698566	3.41667
1698648	1.5
1698665	1.16667
1698673	1.77778
1698720	1.08333
1698747	1.75
1698767	1.30556
1698776	1.30556
1698818	1.30556
1698821	1.83333
1698823	2.69444
1698860	4.63889
1698863	4.86111
1698922	4.05556
1698948	4.05556
1698957	4.72222
1699017	5.66667
1699062	4.94444
1699105	4.94444
1699126	4.94444
1699139	4.94444
1699171	4.94444
1699221	5.08333
1699268	4.47222
1699270	4.52778
1699315	4.38889
1699346	5.47222
1699368	5.75
1699423	4.61111
1699429	4.61111
1699458	4.08333
1699464	4.22222
1699476	3.58333
1699478	4.38889
1699486	3.33333
1699496	3.97222
1699618	3.47222
1699625	4.11111
1699653	3.63889
1699698	3.83333
1699714	3.66667
1699810	5.5
1699890	2.08333
1699894	2.63889
1699897	2.08333
1699979	3.08333
1700064	2.61111
1700116	1.75
1700322	2.25
1700343	2.55556
1700449	3.97222
1700502	5.05556
1700533	4
1700609	3.83333
1700616	3.83333
1700628	3.83333
1700640	3.83333
1700719	3.83333
1700747	3.83333
1700881	3.83333
1701026	3.97222
1701107	3.83333
1701379	5.25
1701393	0.833333
1701469	1.02778
1701574	1.22222
1701712	1.36111
1701819	1.58333
1701872	1.13889
1701883	0.916667
1701950	1.02778
1701969	0
1701970	2.19444
1701984	1.58333
1701997	1.41667
1702031	2.52778
1702057	2.33333
1702059	1.41667
1702071	1.41667
1702096	1.91667
1702097	1.30556
1702126	2
1702150	3.05556
1702153	0.972222
1702164	0.972222
1702165	0.972222
1702169	11.8056
1702187	11.4722
1702201	10.3333
1702215	10.3333
1702242	12.5278
1702263	12.3611
1702267	11.8611
1702281	14.9167
1702306	14.9167
1702353	16.3333
1702390	15.5278
1702410	15.5278
1702434	15.5278
1702446	15.5278
1702457	15.5278
1702485	15.5278
1702567	15.5278
1702643	15.5278
1702727	15.5278
1702767	30.75
1702810	22.0833
1702887	28.9444
1702978	28.5556
1702982	28.5556
1703015	28.5556
1703047	38.0278
1703063	36.9167
1703079	36.9167
1703084	36.9167
1703172	36.9167
1703205	36.9167
1703221	36.9167
1703226	36.9167
1703243	36.9167
1703311	36.9167
1703322	36.9167
1703323	36.9167
1703339	36.9167
1703378	36.9167
1703398	36.9167
1703406	36.9167
1703414	36.9167
1703424	36.9167
1703429	36.9167
1703458	36.9167
1703460	36.9167
1703514	36.9167
1703524	36.9167
1703527	36.9167
1703542	36.9167
1703546	36.9167
1703572	36.9167
1703604	49.9167
1703614	38.4444
1703629	38.4444
1703639	38.4444
1703647	38.4444
1703657	38.4444
1703689	38.4444
1703739	38.4444
1703787	38.4444
1703798	38.4444
1703807	38.4444
1703809	38.4444
1703821	38.4444
1703843	38.4444
1703853	38.4444
1703862	38.4444
1703908	38.8333
1703920	31.9167
1703953	34.6389
1703974	34.25
1704050	34.25
1704058	34.25
1704136	34.25
1704162	34.25
1704208	34.25
1704236	34.25
1704262	34.25
1704270	34.25
1704275	34.25
1704308	34.25
1704332	34.25
1704353	34.25
1704407	34.25
1704408	34.3611
1704440	34.8611
1704446	21.1389
1704453	20.6389
1704470	20.5278
1704591	20.5278
1704600	20.5278
1704620	20.5278
1704671	20.5278
1704746	20.5278
1704778	20.5278
1704850	20.5278
1704898	20.5278
1704925	20.6944
1704956	22.3333
1705001	21.8056
1705046	19.7778
1705128	19.6111
1705144	19.6111
1705171	19.6111
1705198	21.6111
1705206	10.1944
1705261	10.4722
1705341	10.2778
1705351	10.1111
1705354	11.8333
1705375	9.16667
1705384	9.16667
1705447	9.16667
1705460	12.1944
1705485	6.66667
1705490	7.63889
1705540	5.94444
1705553	5.94444
1705600	5.94444
1705662	5.94444
1705664	5.94444
1705673	8.61111
1705703	3.5
1705711	4.30556
1705790	4
1705872	2.77778
1705899	2.88889
1705998	3.52778
1706101	4.36111
1706133	3.05556
1706320	1.86111
1706395	2.36111
1706547	2.13889
1706719	1.61111
1706879	3
1706887	0.861111
1706920	0.944444
1706965	0.861111
1706974	2.80556
1707007	1.52778
1707177	2.19444
1707185	1.61111
1707218	1.91667
1707272	3.08333
1707277	2.22222
1707305	2.19444
1707360	3
1707393	4.47222
1707520	4.19444
1707533	3.86111
1707559	3.38889
1707562	3.86111
1707572	3.88889
1707621	3.44444
1707654	4.55556
1707796	2.02778
1707930	1.77778
1707940	1.80556
1707956	2.44444
1707992	2.02778
1711622	1.94444
1711740	1.75
1712395	0.527778
1713089	3.02778
1713155	2.36111
1713161	2.58333
1713220	2.38889
1713222	2.33333
1713252	2.80556
1713508	2.27778
1713515	3.94444
1713524	1.36111
1713570	1.27778
1713574	1.16667
1713580	1.80556
1713755	3.41667
1713780	3.72222
1713791	3.47222
1713844	6.13889
1713898	5.08333
1713899	4.72222
1713904	5.94444
1713978	5.75
1713988	5.75
1714066	5.75
1714178	6.36111
1714226	6.36111
1714246	5.27778
1714345	5.44444
1714714	5.58333
1714823	5.47222
1714827	0.638889
1714909	4
1715045	2.41667
1715066	3.30556
1715131	2.91667
1715180	3.22222
1715385	3.72222
1715581	3.77778
1715688	3.5
1715911	2
1716061	1.86111
1716128	1.30556
1716143	0.805556
1716360	1.52778
1716472	2.19444
1716633	1.86111
1716692	2.33333
1716735	1.41667
1716768	1.41667
1716923	1.83333
1716980	2.69444
1717040	3.38889
1717328	2.97222
1717398	2.97222
1717956	3.19444
1718080	4.58333
1718413	1.91667
1718514	2.19444
1718526	1
1718754	1.72222
1718860	0.888889
1718927	2.30556
1719009	1.88889
1719052	2.19444
1719123	1.58333
1719165	4.19444
1719170	2.25
1719221	2.25
1719271	4.13889
1719311	3.72222
1719384	5.52778
1719856	4.05556
1719861	4.75
1720064	4.08333
1720197	3.66667
1720446	4.19444
1720673	5.52778
1720704	3.63889
1720786	4.22222
1720848	3.22222
1720906	3.52778
1720951	1.52778
1720955	1.52778
1721065	2.30556
1721199	2.08333
1721332	1.88889
1721398	1.88889
1721442	2
1721446	1.88889
1721447	1.88889
1721539	1.88889
1721808	2.16667
1721866	1.5
1722246	1.13889
1722394	1.66667
1722400	0.888889
1722831	1.94444
1722959	0.694444
1723273	0.972222
1723309	0.916667
1723407	0.805556
1723521	1.30556
1723846	0.694444
1723887	1.58333
1723896	0.722222
1723983	1.55556
1724108	0.944444
1724142	1.11111
1724210	0.666667
1724221	1.69444
1724520	1.02778
1724548	0.194444
1724724	1.41667
1724809	1.38889
1724864	1.25
1724950	1
1724989	1
1725144	1.25
1725446	1.05556
1725916	1.27778
1725971	0.611111
1726091	0.611111
1726314	1.86111
1726445	1.41667
1726848	2.47222
1726856	1.86111
1726977	1.75
1726980	2.16667
1727006	2.30556
1727293	2.36111
1727583	0.777778
1727604	0.777778
1727684	0.944444
1727702	0.888889
1727705	0.888889
1727707	0.888889
1727714	0.888889
1727767	0.944444
1727771	0.777778
1727772	0.777778
1728048	1.19444
1728127	0.722222
1728437	0.722222
1728584	1.75
1728610	1.30556
1728618	0.805556
1728706	1.72222
1728716	0.972222
1728820	0.972222
1728843	0.777778
1728872	1.22222
1728891	0.944444
1729026	0.416667
1729181	0.416667
1729325	1.19444
1729609	0.527778
1729862	0.277778
1729940	1.52778
1730029	1.27778
1730436	1.58333
1730509	1.61111
1730812	1.16667
1730823	1.41667
1730854	0.611111
1731063	0.361111
1731182	2.52778
1731302	2.91667
1731654	4.5
1731666	4.27778
1731681	3.69444
1732283	3.69444
1732387	4.41667
1732955	3.61111
1733160	4.02778
1733310	2.44444
1733357	6.16667
1733641	3.16667
1733645	2.97222
1733732	3.63889
1733868	3.44444
1734005	3.47222
1734017	3.66667
1734107	3.27778
1734160	4.44444
1734594	2.91667
1734794	2.41667
1735155	3.36111
1735279	2.72222
1735295	2.69444
1735305	3.27778
1735545	3.44444
1735593	1.44444
1735693	1.44444
1735887	1.44444
1735894	3.22222
1735896	3.80556
1736139	4.33333
1736176	3.44444
1736400	3.77778
1736429	4.44444
1736433	3.75
1736603	4.33333
1736706	4.63889
1736766	4.58333
1736926	3.16667
1737599	2.02778
1738104	1.94444
1738159	2.08333
1738890	1.55556
1739344	1.55556
1739385	1.94444
1739408	2
1739544	3.11111
1739554	2.75
1739916	2.52778
1739983	3
1740028	2.52778
1740545	2.52778
1740580	2.52778
1740614	2.94444
1740919	2.33333
1741074	2.33333
1741102	2.33333
1741187	3.38889
1741218	3.38889
1741350	3.38889
1741353	2.47222
1741647	3.91667
1741740	2.80556
1741800	2.36111
1741818	7.27778
1741891	6.91667
1793008	7.13889
1793365	6.94444
1793457	5.94444
1793486	10.5278
1813826	11.4444
1815539	10.4167
1815620	10.1944
1815623	10.1944
1815626	10.1944
1815632	10.1944
1815989	10.1944
1815992	10.1944
1816014	10.1944
1816015	10.1944
1816021	10.1944
1816024	10.1944
1816026	10.9167
1816042	10.9167
1816052	9.05556
1816113	10.2778
1816390	5.5
1863558	1.80556
1864331	1.22222
1897320	1.52778
1897357	1.75
1897390	0.555556
1897391	1.69444
1897414	1.91667
1897429	1.63889
1897469	1.52778
1897737	0.805556
1897745	0.805556
1897754	1.66667
1897760	0.888889
1897769	0.638889
1897777	1.88889
1898226	2.38889
1898266	2.33333
1900255	3.33333
1900398	3.80556
1900957	3.97222
1900963	4.47222
1900964	3.77778
1900981	4.13889
1901771	4.36111
1910633	4.36111
1911441	3.75
1911446	3.5
1911880	6.05556
1911917	6.22222
1912074	5.88889
1912230	5.05556
1912299	5.63889
1912368	5.88889
1912444	5.30556
1912639	6.13889
1912871	7.02778
1913067	3.38889
1913502	3.38889
1914452	3.88889
1914472	3.08333
1914739	3.61111
1914860	4.25
1914915	4.83333
1914957	3.38889
1915203	4.05556
1916101	3.91667
1916175	3.91667
1916275	3.41667
1916922	5
1917093	2.77778
1917131	3.58333
1917289	2.66667
1917291	2.66667
1917814	3.16667
1917815	5.47222
1917886	6.91667
1917957	5.22222
1918018	6.77778
1918186	6.58333
1918510	6.52778
1918970	8.58333
1919110	5.66667
1919118	5.66667
1919133	5.66667
1919134	6.08333
1919348	5.86111
1919612	5.86111
1920159	6.08333
1920412	7.36111
1921407	3.30556
1921436	3.05556
1921449	4.11111
1921681	3.33333
1921777	3.22222
1921965	2.77778
1922156	3.44444
1922356	0.833333
1922372	1.91667
1922373	1.58333
1922852	1.41667
1922865	2.30556
1923081	3.61111
1923096	3.5
1923492	2.80556
1924012	2.58333
1924130	2.69444
1924237	1.47222
1924273	1.80556
1924895	2.16667
1924896	1.58333
1925011	1.77778
1925032	1.97222
1925255	1.75
1925269	2.11111
1925719	1.63889
1925833	2.97222
1925970	2.44444
1926494	2.08333
1926605	2
1926941	3.19444
1927110	2.44444
1927133	2.05556
1927151	1.94444
1927236	2.83333
1927257	1.94444
1927306	2.66667
1927329	3.30556
1927348	3.08333
1933188	5.66667
1933410	4.63889
1933411	4.63889
1933498	4.86111
1933565	4.91667
1933793	3.72222
1933953	3.88889
1933978	3.30556
1934023	5.19444
1934112	4.19444
1934410	1.72222
1934445	2.38889
1934670	1.72222
1934717	2.27778
1934746	2.05556
1935127	4.05556
1935300	3.69444
1935504	3.55556
1935763	4.05556
1936311	5.61111
1937509	3.80556
1937614	4.66667
1937971	4.36111
1938010	4.63889
1938036	5.25
1942323	3.63889
1942400	3.16667
1942406	2.91667
1942581	4.55556
1942756	2.58333
1943292	3.66667
1943294	3.08333
1943326	3.22222
1943348	2.75
1943420	3.69444
1943495	3.11111
1943555	2.47222
1943787	3.13889
1943815	2.52778
1944048	3.36111
1944685	1.91667
1945276	2.91667
1945357	1.83333
1945408	1.91667
1945472	2.22222
1945533	4.05556
1945559	3.58333
1946100	4.05556
1946179	3.66667
1946416	3.75
1946554	3.86111
1947503	4.5
1948035	2.30556
1948397	3.25
1948518	1.61111
1948579	2.80556
1948981	0.888889
1949202	1
1949598	1.55556
1949734	0.694444
1950732	1.75
1950792	1.08333
1950869	0.777778
1950884	4.22222
1950930	2.41667
1951307	2.69444
1951778	2.86111
1951899	3.22222
1952709	2.36111
1952710	2.13889
1953207	1.44444
1953551	3.61111
1953672	2.47222
1953756	2.02778
1954418	3
1954419	2.66667
1954632	3.55556
1954818	2.30556
1955015	2.55556
1955106	2.83333
1955126	1.66667
1955231	0.916667
1955246	0.888889
1955359	3.55556
1955593	2.05556
1955599	1.94444
1956430	1.91667
1956557	1.27778
1958506	1.66667
1958919	0.666667
1958935	0.694444
1959040	1
1959218	0.805556
1959264	1.58333
1959590	1.05556
1959763	1.5
1959782	1.19444
1959860	1.66667
1959994	1.63889
1960406	1.55556
1960425	1.52778
1960481	1.30556
1960489	3.02778
1960545	3.58333
1960851	2.27778
1960865	2.27778
1961188	3.61111
1961212	2.94444
1961221	3.27778
1961383	3.22222
1961650	10.2222
1961868	7.22222
1961904	7.22222
1961905	7.22222
1961906	7.22222
1961912	7.22222
1961914	11.2222
1961916	5.63889
1961922	5.63889
1961925	5.63889
1961942	5.63889
1962071	5.63889
1962181	7.72222
1962412	2.16667
1963078	1.63889
1963562	2.11111
1963632	1.69444
1963802	1.69444
1964400	1.94444
1964758	1.75
1964997	2.38889
1965096	2.08333
1965419	1.27778
1965421	1.27778
1965423	1.22222
1965526	1.88889
1965620	1.58333
1965781	1.94444
1966379	2.94444
1966381	1.02778
1966383	0.972222
1966385	1.77778
1966387	1.38889
1966389	1.61111
1966391	1.41667
1966740	2.5
1966849	3.05556
1966893	1.52778
1967037	1.88889
1967046	1.58333
1967286	1.44444
1969061	1
1969304	1.22222
1969315	2.16667
1969487	1.30556
1969514	1.11111
1969622	1.13889
1969930	1.30556
1970237	2.63889
1970375	2.55556
1970516	2.66667
1970523	2.5
1970586	4.02778
1970594	3.16667
1970767	3.94444
1970977	3.22222
1971234	3.33333
1971252	4.25
1971315	1.80556
1971457	3.41667
1971486	2.52778
1972135	2.69444
1973603	2.36111
1973716	2.22222
1973744	3.55556
1973873	3.08333
1974060	2.30556
1974193	2.55556
1974295	2.75
1974341	2.69444
1974555	2.66667
1974777	2.97222
1974784	2.22222
1975027	3.33333
1975106	1
1975411	2.75
1975421	2.58333
1975501	2.75
1975578	2.66667
1975919	3.13889
1976026	3.11111
1976090	2.63889
1976619	3.02778
1977007	2.55556
1977249	1.97222
1977293	1.97222
1977439	1.77778
1978080	2.47222
1978957	1.97222
1979055	1.52778
1979093	1.61111
1979237	1.58333
1979296	2.86111
1979996	2.13889
1980546	1.63889
1980576	1.5
1980686	3
1980773	1.33333
1980820	1.5
1980839	2.91667
1981017	1.55556
1981042	1.13889
1981157	2.61111
1981618	0.666667
1982417	0.472222
1982766	1.33333
1983265	0.527778
1984037	0.888889
1984076	1.05556
1984184	0.5
1984618	1.52778
1984935	1.36111
1984966	1.05556
1985165	1.13889
1985218	2.44444
1985288	1.25
1985337	1.66667
1985416	1.58333
1985442	2.97222
1993211	2.33333
1993693	2.05556
1993846	2.66667
1994040	2.83333
1995431	2.61111
1995505	2.41667
1995776	2.41667
1996188	1.80556
1997040	4.80556
1997292	2.94444
1997486	2.5
1997527	2.38889
1998191	2.77778
1998275	2.33333
1998439	2.69444
1998501	0.916667
1998863	1.02778
1998900	1.41667
1999521	2.02778
1999591	2.38889
2001064	1.80556
2001439	2.11111
2001745	1.86111
2001746	1.97222
2002286	2.5
2002504	3.30556
2002594	1.72222
2002916	3
2003036	2.13889
2003385	2.25
2003849	1.75
2004012	4.16667
2004415	2.33333
2004573	2.75
2004602	3.02778
2004627	2.61111
2004703	2.63889
2004840	3.86111
2005605	1.86111
2005681	2.13889
2006313	2.16667
2006405	1.88889
2006534	2.72222
2006787	3.22222
2006870	3
2007407	2.72222
2007490	3.83333
2007760	3.41667
2007839	3.66667
2008120	3.13889
2008137	2.33333
2008160	2.02778
2008182	1.72222
2008442	5.44444
2008996	4.30556
2009149	5.41667
2009219	5.22222
2009268	6
2010257	5.19444
2010699	5.88889
2010989	5.61111
2011254	4.52778
2011585	4.19444
2011914	3.5
2011928	4.30556
2012144	2.08333
2012687	1.58333
2013275	1.58333
2013400	2.41667
2013588	3
2013794	2.61111
2013824	2.13889
2013829	1.91667
2013848	2.5
2020125	2.11111
2020760	2.88889
2020784	2.5
2020872	3.41667
2020993	2.63889
2021071	2.72222
2021257	2.30556
2021755	3
2022089	2.47222
2022374	2.22222
2022429	3.19444
2022447	3.38889
2022748	2.80556
2023106	2.80556
2023109	2.80556
2024417	3.41667
2024826	3.83333
2024844	2.63889
2024973	2.58333
2025084	2.97222
2025195	3.61111
2025437	3.11111
2025460	4.27778
2025672	3.11111
2025924	3.11111
2025975	4.27778
2026203	3.27778
2026229	3.44444
2027396	3.75
2027568	3.5
2027602	2.97222
2027698	3.44444
2027757	3.52778
2027821	3.83333
2028191	3.36111
2028199	3.80556
2028243	3.5
2028525	3.19444
2028814	2.61111
2028830	2.47222
2028912	2.69444
2029049	2.22222
2029237	2.02778
2029285	1.63889
2029340	2.55556
2029396	1.88889
2029450	2.66667
2029506	2.30556
2029525	2.05556
2029659	3
2029669	2.38889
2029736	2.27778
2029776	2.25
2029916	2.16667
2029930	3.38889
2029933	0.694444
2029934	2.83333
2029942	2.38889
2030044	2.88889
2030134	2.38889
2030220	2.11111
2030405	2.27778
2030474	2.47222
2030558	1.52778
2030850	2.36111
2030881	1.86111
2030895	1.69444
2031077	4.47222
2031193	4
2031203	3.25
2031231	3.25
2031233	3.33333
2031350	3.83333
2031447	4.22222
2031475	3.58333
2031484	3.05556
2031544	2.33333
2031566	2.72222
2031577	0.138889
2031600	0.138889
2031614	0.138889
2031619	1.58333
2031663	0.833333
2031856	2
2031915	1.11111
2031939	1.05556
2031942	1
2031943	3.52778
2031992	2.16667
2032007	2.86111
2032010	2.19444
2032012	3.08333
2032046	3.36111
2032213	4
2032226	3.77778
2032422	3.36111
2032444	2.66667
2032461	2.66667
2032465	4.52778
2032582	3.41667
2032684	3.72222
2032771	3.08333
2032783	2.77778
2032805	3.83333
2032822	1.63889
2032837	2.41667
2032844	2.55556
2032846	2.19444
2032849	2.19444
2032927	3.88889
2033011	1.44444
2033080	1.94444
2033098	4.66667
2033118	2.83333
2033134	3.22222
2033215	4.08333
2033240	4.08333
2033270	3.38889
2033318	3.44444
2033408	5.47222
2033450	4.25
2033471	3.55556
2033477	2.91667
2033490	2.91667
2033777	4.19444
2034081	2.66667
2034330	2.52778
2034337	2.25
2034343	1.94444
2034349	1.36111
2034368	0.833333
2034394	0.111111
2034395	0.277778
2034488	0.277778
2034491	1.80556
2034504	2.41667
2034546	3.36111
2034685	3
2034686	3
2034722	3.86111
2034750	3.86111
2034768	2.91667
2034772	2.91667
2034775	3.11111
2034789	5.5
2034916	1.38889
2034921	1.38889
2034944	1.41667
2034945	1.97222
2035018	2.5
2035051	3.5
2035279	2.11111
2035301	2.30556
2035333	2.30556
2035528	3.30556
2035654	2.16667
2035729	2.38889
2035793	3.47222
2035818	2.22222
2035941	2.55556
2036019	2.22222
2036169	3.97222
2036210	3.22222
2036234	2.86111
2036236	3.22222
2036239	2
2036827	2.47222
2037789	1.19444
2038172	2.97222
2038371	1.80556
2039185	1.80556
2039297	1.88889
2039572	4
2039667	2.02778
2040033	1.91667
2040407	3.38889
2040789	2.27778
2040805	2.27778
2040811	2.13889
2040895	1.86111
2041108	2.11111
2041172	1.55556
2041454	1.55556
2042103	1.77778
2042140	1.55556
2042412	1.61111
2042620	1.86111
2043074	1.52778
2043264	2.97222
2043442	2.63889
2043657	2.41667
2043750	1.97222
2043773	1.86111
2043984	1.91667
2043999	4.19444
2044008	1.94444
2044015	3
2044067	2.63889
2044083	2.66667
2044150	2.80556
2044175	2.69444
2044282	1.86111
2044298	4.77778
2044488	4.44444
2044494	3.77778
2044810	2.94444
2044829	3.55556
2044865	3.11111
2045357	3.27778
2045378	4.19444
2045401	3.27778
2045404	3.44444
2045518	3.58333
2045598	2.27778
2045617	4.08333
2045757	3.05556
2045758	4.58333
2045769	5.41667
2045808	4.97222
2045831	6.77778
2045841	6.63889
2045976	7.22222
2046022	6.11111
2046147	5.27778
2046157	5.47222
2046186	6.27778
2046321	5.66667
2046323	2.30556
2046618	1.94444
2046655	0.888889
2046657	0.861111
2046935	1.25
2046953	1.08333
2047039	1.19444
2047114	1.19444
2047124	2.5
2047128	3.33333
2047158	3.19444
2047203	4.88889
2047300	4.38889
2047347	4.44444
2047348	5
2047435	3.86111
2047447	3.25
2047536	3.5
2047552	3
2047574	5.19444
2047952	4.83333
2047963	4.41667
2047967	4.25
2047968	3.11111
2047984	4
2048003	3.58333
2048007	3.47222
2048026	3.41667
2048795	2.52778
2048950	3.27778
2048966	3.75
2049017	3.27778
2049018	2.80556
2049588	2.80556
2049719	3.75
2049808	2.97222
2049893	2.33333
2049899	1.97222
2049900	2.80556
2050085	2.19444
2050180	2.55556
2050187	2.66667
2050231	4.19444
2050269	3.77778
2050331	4.30556
2050344	3.97222
2050433	4.02778
2050607	4.47222
2050685	3.83333
2050802	4.19444
2050813	3.55556
2050869	3.97222
2050927	2.61111
2050946	4.44444
2050998	2.55556
2051117	2.36111
2051484	2.36111
2051725	3.91667
2051758	2.44444
2051927	2.02778
2052257	2.86111
2052705	3
2052972	2.41667
2053285	2.94444
2053668	2.19444
2053708	2.27778
2054091	2.02778
2054237	2.02778
2054832	2.25
2055409	1.55556
2056755	3.61111
2057455	3.5
2057786	3.75
2057796	3.5
2057914	4.02778
2058049	4.36111
2058195	3.69444
2058206	3.33333
2058226	3.97222
2058232	4.19444
2058505	3.19444
2058513	2.33333
2058515	1.61111
2058553	2.22222
2058651	2.05556
2058670	2.30556
2058805	3.91667
2059224	3.41667
2059253	3.97222
2059455	4.16667
2059595	3.38889
2059621	4.13889
2059960	4.36111
2060041	2.66667
2060165	2.55556
2061046	2.97222
2061276	2.5
2061405	1.55556
2061416	1.69444
2061922	0.888889
2061924	0.888889
2061999	3.08333
2062252	2.94444
2062270	5.38889
2062304	5.11111
2062307	6.44444
2062314	6.97222
2062824	7
2062836	6.80556
2062903	6.80556
2063086	7
2063368	6.80556
2063389	7.80556
2063716	6.80556
2063794	6.80556
2064321	7.52778
2064499	6.88889
2065261	7.61111
2065291	6.41667
2065351	7.13889
2065810	6.86111
2065954	6.08333
2066112	6.08333
2066365	6.44444
2066785	6.36111
2067155	6.75
2068039	4.55556
2068050	3.97222
2068122	3.72222
2068461	6.66667
2068503	3.05556
2068889	4.11111
2068918	4.22222
2069093	4.86111
2069250	4.22222
2069354	4.22222
2069420	4.41667
2069495	4.05556
2069670	4.41667
2070132	3.75
2070151	1.47222
2070393	2.83333
2070476	1.5
2070489	1.97222
2070569	2.13889
2070902	2.13889
2071023	1.83333
2071095	2.66667
2071128	0.75
2071225	1.69444
2071242	1.72222
2071275	3.38889
2071285	2.55556
2071307	2.55556
2071480	2.55556
2071608	4.94444
2072132	3.41667
2072271	3.27778
2072455	3.52778
2072488	2.61111
2072940	2.61111
2073071	2.69444
2073100	2.86111
2073970	3.91667
2074733	0.166667
2074972	2.08333
2076035	0.833333
2076093	0.694444
2076174	0.888889
2076328	1.5
2076917	0.305556
2077865	2.02778
2078953	1.88889
2079268	2.08333
2079368	2.25
2079889	2.08333
2079903	0.944444
2079909	1
2079937	1.25
2080306	0.361111
2086089	0.305556
2086311	1.80556
2086467	0.166667
2087156	0.166667
2087268	2.61111
2088408	1
2089674	1.16667
2089786	1.16667
2090211	1
2090298	1.61111
2090759	2.19444
2092092	2.63889
2092492	2.97222
2092598	3.83333
2092993	3.41667
2093526	3.75
2093560	4.52778
2094014	4.16667
2094295	3.44444
2094394	3.13889
2094564	2.97222
2094579	2.05556
2094704	3.41667
2095093	1.19444
2095537	2.02778
2095752	1.86111
2095757	1.80556
2096605	1.80556
2097016	3.80556
2097232	2.75
2098102	2.55556
2098349	2.55556
2100633	2.69444
2100634	1.83333
2100637	2.16667
2100640	2.41667
2100654	3.55556
2100674	2.33333
2101333	2
2101362	2
2101398	2.02778
2101415	1.19444
2101485	0.75
2101587	1
2101624	0.472222
2101647	4.72222
2101669	4.80556
2101847	4.36111
2101891	4.33333
2101892	4.33333
2101903	4.33333
2101905	4.75
2102072	5
2102140	2.44444
2102148	1.16667
2102340	1.22222
2102348	2.33333
2102538	2.97222
2103579	2.91667
2104000	2.69444
2104008	2.55556
2104906	2.69444
2105009	5.16667
2105120	4.91667
2105924	4.16667
2106783	5.05556
2107135	5.05556
2107136	5.08333
2107533	5.27778
2108278	4.91667
2108529	3.80556
2108537	4.08333
2108690	4.75
2109207	2.80556
2109347	3.69444
2109721	1.66667
2109977	1.69444
2110128	1.86111
2110147	2.13889
2110752	2.80556
2111454	1.58333
2111600	1.41667
2112348	1.61111
2113048	1.05556
2113405	5.30556
2113485	3.33333
2113515	3.63889
2113652	4.47222
2114001	5.58333
2114443	6.63889
2114976	5.80556
2115156	5.5
2115563	5.5
2115868	6.16667
2117823	6.36111
2118327	5.88889
2119895	5.19444
2120706	5.02778
2121265	4.41667
2121365	3.47222
2121950	2.83333
2122002	2.94444
2122829	3.61111
2123065	2.97222
2123125	4.05556
2123129	4.08333
2123350	3.94444
2123357	3.75
2123364	3.75
2123422	3.86111
2123503	4
2123559	4.44444
2123607	3.97222
2123712	4.05556
2123733	3.80556
2124016	2.86111
2124674	3.13889
2125393	2.38889
2125822	3.22222
2126237	3.11111
2126893	2.77778
2127085	3.5
2127333	2.52778
2128003	2.05556
2128301	1.86111
2128308	1.30556
2128364	3.80556
2128595	1.69444
2128600	1.75
2128603	2.19444
2128636	2.41667
2128675	2.05556
2128748	1.58333
2128843	1.61111
2129740	0.277778
2130946	1.83333
2130997	0.722222
2132547	0.722222
2132798	0.916667
2134025	3.13889
2134029	0.694444
2134030	0.694444
2134353	0.888889
2134391	1.88889
2134580	0
2134929	0.611111
2134950	0.222222
2135142	2.02778
2135388	3.36111
2135470	5.5
2135501	5.19444
2135567	5.88889
2135861	5.36111
2135864	4.94444
2135872	9.94444
2135887	7.94444
2135896	7.94444
2135898	7.94444
2135903	7.94444
2135913	7.94444
2135924	7.94444
2135925	12.5
2135933	7.22222
2135942	8.58333
2135956	8.19444
2135958	8.19444
2135967	8.19444
2135973	8.19444
2135978	8.19444
2135980	8.19444
2135986	8.52778
2136199	9.02778
2136200	4.52778
2136201	4.52778
2136203	7.08333
2136285	6.58333
2136296	6.25
2136297	6.25
2136327	6.5
2136508	6.63889
2136686	6.69444
2137210	2.72222
2137312	2.52778
2137659	2.52778
2138111	3.19444
2138152	1.44444
2138303	4.25
2138460	2.97222
2138531	2.55556
2138540	3.11111
2139035	3.47222
2139614	3.38889
2139717	3.05556
2139915	2.61111
2139927	2.83333
2139952	4.27778
2140370	2.55556
2140498	2.41667
2140711	2.52778
2146328	3.30556
2146379	2.86111
2146927	4.72222
2147159	2.36111
2147222	3.02778
2147657	3.77778
2148353	3.05556
2148457	3.77778
2148813	4.11111
2149036	6.83333
2150427	3.33333
2151235	4.25
2151297	3.86111
2152121	4.72222
2154130	5.75
2156229	5.33333
2156776	4.36111
2156799	3.88889
2157019	3.88889
2157521	3.69444
2158498	3.91667
2159021	8.80556
2159580	2.97222
2159581	2.77778
2159584	2.58333
2159585	2.75
2160429	3.11111
2160621	2.69444
2160911	2.08333
2161067	3.80556
2161724	0.916667
2161937	0.5
2162146	0.5
2162163	1.97222
2162283	1.66667
2162370	1.86111
2162519	1.97222
2163182	2.16667
2163446	2.47222
2164191	1.77778
2165439	1.41667
2165799	3.72222
2166575	1.44444
2167054	1.83333
2167546	2.27778
2167781	3.25
2168009	2.36111
2168087	2.52778
2168260	2.05556
2168389	1.88889
2168404	1.38889
2169022	1.83333
2169797	2.94444
2170296	2.33333
2171333	2.05556
2171741	2.22222
2172121	2.41667
2172171	2.05556
2172436	3.91667
2173282	0.916667
2173900	0.916667
2173903	1.44444
2173910	1.72222
2174467	2.02778
2174589	1.19444
2174895	1.13889
2175204	3.86111
2175483	2.72222
2176269	2.41667
2176380	2.94444
2176956	2.41667
2177520	3.19444
2177932	3.16667
2178478	4.5
2178874	2.61111
2178919	2.11111
2179925	2.5
2180400	2.11111
2180994	4.72222
2181233	1.58333
2182380	1.27778
2182986	2.52778
2183229	1.94444
2183238	1.44444
2184115	1.61111
2184341	3.66667
2185646	2.36111
2185845	3.02778
2185985	3.30556
2186821	3.13889
2187381	2.86111
2187533	2.83333
2187773	2.33333
2187818	1.75
2187843	3.36111
2187877	0.583333
2188136	0.583333
2188261	3.08333
2188287	2.19444
2188332	2.19444
2188383	3
2188548	3.91667
2188567	3.69444
2188617	3
2188635	3.16667
2188744	3.19444
2188867	2.94444
2188896	3.08333
2188905	3.94444
2188917	2.88889
2189009	2.97222
2189021	2.11111
2199817	1.61111
2199901	2.72222
2200194	2.02778
2200220	1.61111
2200341	3.19444
2200347	4.02778
2200352	4.02778
2200540	3.69444
2202036	3.47222
2203449	3.16667
2206615	4.19444
2206973	1.91667
2207742	2.13889
2208084	5.30556
2208303	3.86111
2208329	4.63889
2208577	5.08333
2208764	4.88889
2209128	5
2209150	6.19444
2209156	5.55556
2209194	4.33333
2209202	4.75
2209309	4.94444
2210087	4.47222
2210090	4.41667
2210389	2.94444
2210895	2.86111
2211086	3.41667
2211352	4.52778
2211419	2.83333
2211773	2.97222
2213250	3.33333
2213577	3.38889
2213677	2.75
2214442	3.52778
2214529	1.72222
2214707	1.33333
2214963	1.80556
2215002	2.66667
2215099	1.72222
2215497	1.97222
2215744	2.11111
2216224	4.16667
2216979	3.38889
2217739	2.86111
2217742	2.44444
2217747	2.58333
2218119	2.72222
2218336	4.25
2218833	1.91667
2218975	2.36111
2219106	2.80556
2219215	3.11111
2219261	3.27778
2220511	3.58333
2220628	3
2220973	3.25
2221280	3.94444
2221814	3.13889
2221961	3.30556
2222229	2.55556
2222373	5.19444
2222663	2.69444
2224233	2.5
2224240	2.22222
2224540	4.66667
2224958	3.16667
2224987	2.86111
2225148	3.83333
2225309	3.63889
2225705	3.88889
2225784	3.75
2226217	3.44444
2226478	4.44444
2226889	1.97222
2226901	2.08333
2226916	1.58333
2226966	3.08333
2226972	3.58333
2227232	3.5
2227325	3.77778
2227407	3.80556
2227408	3.47222
2227559	3.63889
2227677	4.83333
2227806	3.44444
2227809	3.44444
2228273	3.88889
2228697	4.33333
2228765	3.30556
2228871	3
2228950	3.80556
2229944	3.05556
2230036	2.63889
2230596	3
2230888	2.41667
2231457	1.41667
2231469	1.80556
2231501	0.972222
2231610	1.44444
2232070	1.52778
2232095	3.27778
2233015	2.58333
2233016	2.58333
2233194	3.69444
2233697	3.86111
2233923	3.72222
2234508	3.58333
2234604	3.5
2234784	3.52778
2234996	3.27778
2235009	3.52778
2235042	4.63889
2235130	2.52778
2235142	3.02778
2235188	2.83333
2235214	4.38889
2235264	3.88889
2235380	3.38889
2235383	5.38889
2235396	4.30556
2235563	4.11111
2235566	4.36111
2235640	4.36111
2235650	4.13889
2239979	2.91667
2240268	2.41667
2240283	5.61111
2240359	3.25
2241576	4.16667
2241628	4.5
2242004	4.36111
2242228	4.27778
2242986	4.72222
2243185	5.38889
2244777	5.38889
2244831	4.77778
2246873	4.19444
2247383	4.41667
2248960	4.36111
2248965	4.27778
2249027	4.11111
2249212	0.722222
2249951	1.22222
2250015	0.305556
2250020	2.86111
2250618	1.91667
2250661	2.63889
2252241	3.83333
2252528	3.94444
2253135	4.61111
2253194	4.61111
2253833	4.25
2254247	4.08333
2254607	4
2255201	4.38889
2255597	4.38889
2256242	4.72222
2256361	4.44444
2257131	4.33333
2257484	4.83333
2258753	4.94444
2259002	4.55556
2259585	3.80556
2260441	3.08333
2260534	3.08333
2260664	2.97222
2260968	2.77778
2261042	2.16667
2261104	2.77778
2261105	1.38889
2261120	1.80556
2261177	1.75
2261240	1.63889
2261518	1.5
2262006	1.36111
2262193	1.58333
2262196	0.0833333
2262199	0.0833333
2262210	1.44444
2262712	0.861111
2262815	1.41667
2262839	2.13889
2263206	1.33333
2263786	1.80556
2263890	1.33333
2263952	1.69444
2264023	2.83333
2264027	2.25
2264177	1.5
2264239	2
2264292	2.94444
2264482	4.19444
2264674	4.30556
2264710	3.66667
2264825	3.16667
2265093	3.16667
2265158	3.66667
2265159	4.58333
2265287	2.55556
2265521	2.11111
2266549	3.63889
2267331	3.13889
2267389	4.08333
2267506	3.88889
2268171	3.44444
2268511	5
2268529	3.47222
2268647	4.27778
2268661	4.44444
2268700	3.44444
2268785	3.94444
2269048	3.75
2286137	3.13889
2286171	2.72222
2286313	1.55556
2286350	1.80556
2286362	1.44444
2286367	1
2286405	0.694444
2286418	2.30556
2286538	2.33333
2286544	2.08333
2286564	3.5
2286595	4.11111
2286629	4.05556
2286638	3.66667
2286679	4.02778
2286689	3.83333
2286698	3.66667
2286710	3.86111
2286725	3.88889
2286790	4.52778
2286807	5.41667
2286824	3.47222
2286827	2.61111
2286902	2.80556
2287057	4.08333
2287066	3.30556
2287160	4.58333
2287168	4.75
2287381	4.47222
2287440	5.38889
2287442	3.58333
2287669	4.44444
2288311	3.83333
2288644	4.5
2288948	3.52778
2289502	5.69444
2289534	5.22222
2289828	4.83333
2290518	4
2290726	4
2290727	4
2291539	4.97222
2292454	1.61111
2292460	1.91667
2293306	1.33333
2293322	1.27778
2293505	1.77778
2293971	1.80556
2294113	3.66667
2294260	2.16667
2294380	3.30556
2295035	2.05556
2295437	3.77778
2295590	3.13889
2295781	3.19444
2295929	3.77778
2295991	3.38889
2296060	4.27778
2296061	4.33333
2296389	5
2296447	4.22222
2297021	4.5
2297508	4.52778
2297588	4.08333
2297703	3.52778
2298053	5.38889
2298189	4.11111
2298568	4.05556
2298591	4.16667
2298796	3.75
2299667	4.91667
2300352	4.72222
2301660	4.52778
2301661	3.91667
2301952	4.91667
2302248	3.72222
2302742	2.80556
2303358	2.63889
2303716	2.63889
2303841	4.52778
2304904	2.41667
2305523	3.13889
2305573	2.69444
2305648	2.94444
2305718	2.61111
2307022	4.80556
2308299	3.08333
2308537	2.33333
2309326	3.38889
2309343	2.47222
2309368	1.55556
2309470	2.52778
2309617	1.02778
2310249	1.11111
2310917	2.97222
2312562	2.77778
2312949	2.27778
2313105	2.08333
2313374	3.08333
2313397	2.77778
2313482	3.08333
2314231	2.55556
2314585	2.41667
2315029	1.97222
2315107	1.25
2316064	1.22222
2317281	2
2317285	0.916667
2317327	0.777778
2317608	1.08333
2317669	3.13889
2317797	1.36111
2317860	1.83333
2318093	1.72222
2318211	2.11111
2318298	3.44444
2318512	1.91667
2318614	2.36111
2319024	2.11111
2319260	1.77778
2319333	1.91667
2319367	0.805556
2319386	1.80556
2319397	3.11111
2319416	7.30556
2319547	12.5556
2319674	12.1944
2319698	12.0833
2319716	12.0833
2319720	12.0833
2319721	12.0833
2319730	12.0833
2319731	12.0833
2319733	12.0833
2319737	12.0833
2319738	12.0833
2319743	12.0833
2319745	12.0833
2319757	12.0833
2319761	12.0833
2320041	13.1111
2320082	10.9444
2320113	10.9444
2320253	9.27778
2320382	8.27778
2320534	2.88889
2320558	4.16667
2320728	3.80556
2320867	3.63889
2321287	3.86111
2321305	4.36111
2321312	1.83333
2321355	2.19444
2321362	4.25
2321495	4.27778
2321570	3.33333
2321576	2.86111
2321624	3.08333
2321842	3.36111
2321843	2.77778
2321883	3.22222
2321893	1.36111
2321920	0.777778
2322004	0.722222
2322014	0.916667
2322024	10.25
2322292	7.88889
2322296	7.88889
2322306	7.88889
2322308	7.88889
2322315	7.88889
2322332	7.88889
2322336	7.88889
2322343	7.88889
2322347	7.88889
2322351	7.88889
2322369	8
2322401	8.5
2322414	2.36111
2322430	2.47222
2322431	3.44444
2322454	2.83333
2322468	1.66667
2322658	2.66667
2322759	1.72222
2324816	1.77778
2325311	1.91667
2325973	2.16667
2326104	3.38889
2326930	3.22222
2327030	4.30556
2327053	3.13889
2327062	3.44444
2327064	3.77778
2327190	3.16667
2327196	2.66667
2327601	3.69444
2327633	2.55556
2327835	5.13889
2328227	4.22222
2329898	3.75
2330020	3.36111
2330612	4.30556
2330729	4.5
2333228	4.11111
2333444	3.27778
2333926	4.22222
2333946	1.66667
2334632	2.66667
2334898	2.19444
2335112	1.05556
2335147	0.944444
2337453	1.52778
2345016	1.25
2345117	0.555556
2345526	2.05556
2345781	1.5
2346188	1.25
2346329	1.44444
2346672	2.55556
2346678	1
2346810	1.22222
2346826	2.83333
2346892	1.83333
2347415	1.69444
2347639	2.36111
2348415	2.75
2351062	0.694444
2351258	0.75
2351366	1.19444
2351427	2.05556
2351497	2.5
2352491	2.52778
2352585	2.47222
2352586	2.22222
2352888	2.88889
2354276	4.11111
2354285	3.25
2354705	4.02778
2354963	3.38889
2355328	3.13889
2356258	3.13889
2356683	3.47222
2356686	3.19444
2356954	1.91667
2357000	0.25
2358883	1.08333
2359185	3.36111
2359209	2.66667
2359231	2.58333
2359232	2.88889
2359506	3.25
2359797	2.86111
2359799	2.36111
2359923	3.30556
2359949	0.861111
2360190	0.861111
2360696	2.83333
2360981	1.02778
2361062	1.02778
2361222	1.19444
2361374	1.44444
2361712	1.38889
2361715	1.38889
2361785	2.25
2361808	1.66667
2361836	1.69444
2361999	1.44444
2362780	1.69444
2362918	1.02778
2363080	0.75
2363489	0.305556
2363674	1
2364592	0.472222
2364611	0.416667
2364659	0.416667
2364664	0.416667
2364762	0.416667
2364887	0.416667
2365118	0.416667
2367689	0.472222
2367888	0.25
2369498	0.333333
2369768	1.44444
2371347	1.19444
2371431	0.833333
2371453	0.583333
2371459	1.36111
2371713	0.694444
2372071	1.88889
2372192	0.416667
2372606	0.694444
2372655	0.694444
2372942	1.55556
2372967	0.333333
2372972	0.222222
2373227	0.916667
2373477	2.52778
2373490	1.16667
2373937	1.16667
2374285	1.77778
2374552	1.33333
2374812	1.69444
2374913	0.666667
2375099	0.138889
2375100	0.805556
2375141	0.305556
2375736	0.638889
2377155	1.08333
2377490	0.944444
2378284	1.33333
2378317	1.63889
2378520	1.94444
2378541	1.66667
2378756	1.91667
2378913	2.69444
2379143	2.66667
2379173	2.66667
2379177	2.27778
2379188	0.472222
2379192	1.94444
2379488	1.63889
2379849	1.22222
2379861	1.69444
2382882	1.5
2382925	1
2382979	1.44444
2383163	1.55556
2383288	1.52778
2383605	1.11111
2383684	1.36111
2383805	2
2383831	1.75
2383843	1.47222
2383973	1.38889
2383986	1.61111
2384342	1.55556
2384528	1.91667
2384746	1.72222
2385671	1.72222
2386562	1.22222
2386983	0.888889
2387454	2.52778
2387688	2.72222
2387715	2
2387834	2.47222
2388217	2.63889
2388237	2.47222
2388602	2.05556
2388923	3.80556
2389362	2.36111
2389568	3.02778
2389824	3.02778
2390273	3.25
2390378	2.36111
2390641	2.08333
2390644	1.61111
2393169	1.02778
2393527	1.02778
2393536	2.08333
2393755	1.36111
2393796	0.722222
2394165	0.638889
2394309	0.861111
2394388	1
2394527	0.361111
2394688	0.166667
2394734	0.0555556
2395141	0.805556
2395390	0.611111
2395963	0.166667
2396843	0.5
2396897	0.555556
2398558	0.111111
2398580	0.138889
2398618	0.75
2398889	0.444444
2399171	1.11111
2399350	0.611111
2399561	0.694444
2401760	0.944444
2401865	0.388889
2401894	0.388889
2401920	0
2401922	0
2401939	0
2402006	0
2402046	0
2402047	0.833333
2402096	2.16667
2402258	2.16667
2402271	2.75
2402966	2.80556
2403122	3.30556
2403898	2.80556
2403948	3.11111
2405204	3
2405268	3.19444
2405626	3.36111
2405757	2.75
2405798	3.22222
2405936	1.83333
2406389	1.41667
2407150	1.52778
2408244	1.80556
2408339	1.30556
2408620	0.861111
2408897	0.416667
2409324	0.666667
2409461	0.5
2409468	0
2409664	0.972222
2409680	0.277778
2409745	0.416667
2409778	0.277778
2409830	0.555556
2409834	0
2409891	0.444444
2409967	0.277778
2410248	0.666667
2410371	0.388889
2410423	1.22222
2410470	0.194444
2410484	0.222222
2410512	1
2410630	1.5
2410875	1.33333
2411038	1.27778
2411234	1.11111
2411298	1.38889
2411678	1.88889
2411817	3.19444
2411888	1.55556
2411891	1.55556
2411946	2.58333
2411954	2.25
2411962	2.02778
2412179	2.44444
2412259	2.75
2412386	3.36111
2412519	3.38889
2412555	2.52778
2413050	2.38889
2413363	2.88889
2413483	2.52778
2413581	1.80556
2413583	2.5
2413617	2.83333
2413694	1.58333
2413792	2.19444
2413934	2.02778
2414068	1.44444
2414104	3.44444
2414181	2.16667
2414472	2.16667
2414554	3.22222
2414756	1.91667
2414881	2.16667
2414993	2.61111
2415041	0.611111
2415517	1.52778
2415535	0.666667
2415565	0.416667
2415634	2.08333
2415813	0.805556
2416130	0.805556
2416142	1.19444
2416484	1.22222
2416935	0.916667
2417031	4.47222
2417188	3.16667
2417224	3.30556
2417415	3.80556
2417540	3.38889
2417678	5.55556
2417801	4.91667
2417834	5.11111
2417875	6.47222
2417903	5.80556
2417913	5.22222
2417915	4.44444
2417917	4.05556
2417919	2.83333
2417921	2.88889
2417966	3.25
2418837	2
2419196	1.30556
2419223	1.94444
2419546	1.55556
2420089	2.47222
2420115	1.19444
2420118	1.16667
2420240	1.72222
2420290	1.30556
2420479	1.55556
2421172	1.16667
2421267	1.22222
2421346	0.861111
2422073	1.75
2422192	0.555556
2422769	0.555556
2422827	0.5
2423099	1.30556
2427457	0.305556
2427693	1.05556
2427985	0.416667
2428358	1.47222
2428526	1.02778
2428569	1.80556
2428851	1.08333
2429070	0.694444
2429333	1.30556
2429589	0.611111
2429643	0.638889
2430543	1.38889
2430835	1.25
2430858	1.47222
2430862	2.69444
2430998	2.97222
2431131	4.02778
2431844	2.86111
2432780	3.02778
2432837	3.36111
2433626	3.75
2433677	4.38889
2433953	3.27778
2436084	3.13889
2436903	1.58333
2437242	1.72222
2438235	1.86111
2438802	1.80556
2439354	2.08333
2439415	2.86111
2439733	2.11111
2439763	3.11111
2440580	3.41667
2441842	3.13889
2442187	4.11111
2442251	3.69444
2443159	6.25
2443180	4.69444
2443674	4.22222
2443942	4.22222
2444196	4.41667
2457046	5.25
2457550	2.97222
2457622	3.19444
2458265	3.05556
2458334	2.88889
2458812	3
2459077	2.05556
2459684	3.88889
2460235	1.97222
2460242	1.97222
2460298	2.38889
2460563	2.08333
2460985	0.583333
2461922	2.61111
2462112	1.94444
2462114	1.58333
2462118	1.22222
2462120	1.77778
2462124	1.5
2462154	1.63889
2462955	1.02778
2463138	1.83333
2463490	2.22222
2463781	1.16667
2463811	1.58333
2464264	1.27778
2464276	1.13889
2464315	3.19444
2464758	1.44444
2464846	2.25
2465111	2.44444
2465233	2.30556
2465366	2.16667
2465455	4.69444
2465458	3.11111
2465461	3.47222
2465731	3.27778
2465766	3.86111
2466064	4.83333
2466400	4.02778
2466478	4.77778
2466625	3.36111
2466692	2.97222
2466787	3.41667
2467189	3.44444
2467344	3.13889
2467609	2.66667
2467882	4.44444
2468072	2.61111
2468387	2.77778
2468532	3.13889
2468955	3.25
2468992	2.80556
2469119	3.77778
2469349	1.27778
2469362	2.61111
2469414	1.44444
2469968	2.05556
2470197	1.47222
2470199	1.61111
2470569	1.63889
2470705	3.16667
2470785	1.97222
2471449	3.97222
2472632	2.77778
2473026	2.63889
2473519	3.72222
2473575	2.91667
2473839	3.91667
2473989	3.55556
2474222	3.58333
2476005	5.08333
2476300	3
2477034	2.88889
2477228	3.08333
2477700	2.52778
2477916	3.86111
2478262	1.38889
2478335	0.972222
2478337	0.694444
2478360	2.19444
2478377	0.583333
2478479	3.27778
2478528	3.22222
2478733	6.19444
2478981	5.25
2478987	5.41667
2478988	5.11111
2478997	6.72222
2479041	6.72222
2479312	6.61111
2479381	6.61111
2480571	5.63889
2480747	5.77778
2480926	8.22222
2480930	5.69444
2483019	5.5
2483091	5.52778
2483362	4.25
2483752	4.25
2484351	4.77778
2485252	3.41667
2485384	3.91667
2485453	3.88889
2485541	3.77778
2485606	3.63889
2485658	2.41667
2485979	1.91667
2486057	2.05556
2486075	3.80556
2486885	2.44444
2486918	3.80556
2486919	2
2486983	1.63889
2487262	1.83333
2487924	1.72222
2488126	2.5
2488139	1.86111
2488141	1.75
2488143	2.25
2488194	3.22222
2489755	4.27778
2489760	6.5
2489858	6
2489987	6.05556
2490796	5.86111
2491182	6.05556
2491458	5.58333
2491697	6.61111
2491980	5.83333
2492336	4.11111
2492402	3.94444
2492690	4.22222
2493439	3.86111
2493748	3.66667
2494242	3.36111
2494550	2.63889
2494962	2.77778
2495329	2.33333
2495737	2.5
2495783	1.13889
2495797	2.33333
2496099	1.86111
2496250	1.13889
2496913	3.27778
2497307	2.11111
2497420	2.33333
2497694	2.77778
2498221	3.16667
2498356	2.97222
2498443	2
2498867	3.72222
2499245	2.63889
2499811	2.44444
2499921	2.94444
2499950	3.27778
2500394	3.94444
2500447	2.11111
2501068	2.69444
2501303	3.08333
2501520	2.22222
2501864	2.08333
2502348	2.30556
2502482	3.11111
2502605	2.77778
2502641	2.72222
2502812	3.44444
2503093	2.75
2503101	3.19444
2503436	3.55556
2504133	3.61111
2504601	2.13889
2505089	5.58333
2505177	3.97222
2505279	3.66667
2505291	3.66667
2505315	4.13889
2505513	4.13889
2506156	3.55556
2506203	3.61111
2506300	3.08333
2506316	2.55556
2506321	1.47222
2506326	2.72222
2506656	2.33333
2506949	3.25
2507211	2.36111
2507952	3.61111
2508207	4.22222
2508591	4.63889
2508699	4.08333
2508700	4.05556
2508937	3.72222
2509840	3.55556
2509980	3.91667
2510500	2.44444
2511768	4.94444
2512204	2.11111
2512457	1.72222
2513230	7.36111
2513319	6.75
2513595	8.58333
2513633	8.58333
2513891	8.41667
2514093	8.41667
2514299	7.88889
2514319	9.63889
2514364	9.05556
2514442	9.05556
2514522	9.05556
2514557	9.05556
2514596	9.05556
2514600	9.05556
2514670	9.05556
2514681	9.25
2514690	11.0556
2514969	5.97222
2515112	3.19444
2515182	2.72222
2515502	2.38889
2515941	2.38889
2516168	2.19444
2516478	1.11111
2516988	2.27778
2518281	0.805556
2518482	0.611111
2518653	1.5
2518897	1.19444
2519038	1.30556
2519162	1.88889
2520725	1.16667
2521631	2.16667
2521722	6.33333
2522152	4.13889
2522811	5.02778
2523161	5.41667
2523173	4.61111
2524201	4.05556
2524440	2.88889
2524443	2.77778
2524473	2.77778
2524482	2.88889
2524498	4.16667
2524653	6.22222
2524714	5.69444
2524775	5.58333
2524791	5.44444
2524802	5.44444
2524830	5.44444
2524844	5.58333
2524911	6.61111
2526178	6.13889
2526783	5.08333
2527275	4.94444
2527892	5.61111
2528402	5.94444
2528404	4.77778
2528854	3.61111
2528958	4.47222
2529049	3.69444
2529345	3.88889
2529446	2.75
2529572	3.16667
2531334	4.33333
2531354	2.47222
2532076	2.41667
2532245	2.16667
2532278	3.75
2536425	1.77778
2536456	1.63889
2536500	1.91667
2536523	3.02778
2536775	1.83333
2536828	2.13889
2536836	3.66667
2536847	4.30556
2536852	4.86111
2536880	6.58333
2537118	6.30556
2537119	4.75
2537120	4.33333
2537146	4
2537148	3.63889
2537161	3.02778
2537195	2.69444
2537220	1.97222
2537253	3.33333
2537261	2.47222
2537279	1.97222
2537283	2.86111
2537302	2.86111
2537309	2.47222
2537319	3.13889
2541396	3.36111
2541459	5.41667
2541775	2.36111
2542476	1.86111
2542671	2.30556
2542751	3.80556
2543327	1.86111
2543352	2.19444
2543666	2.08333
2545285	2.86111
2545594	0.944444
2546012	1.88889
2546110	0.972222
2546474	1.11111
2546766	1.11111
2546873	1.11111
2546929	0.888889
2546937	1.22222
2547060	0.444444
2547254	0.722222
2547307	2
2547361	1.02778
2547445	1.08333
2547648	2.77778
2547802	1.83333
2548116	2.22222
2548713	2.58333
2548809	2.05556
2549056	2.05556
2549344	1.91667
2549374	2.47222
2549500	1.75
2549687	1.77778
2550279	1.52778
2550430	1.13889
2550598	1.33333
2550819	1.22222
2551668	2.63889
2552802	1.86111
2552876	2.5
2553194	1.47222
2553591	1.52778
2553946	1.5
2554043	1.63889
2554749	0.611111
2554896	1.13889
2555693	1.55556
2556309	1.19444
2556384	2.44444
2556886	2.41667
2557299	2.61111
2557716	2.61111
2557717	2.11111
2557764	2.63889
2557883	1.80556
2557982	3.08333
2558022	1.91667
2558150	1.5
2558225	1.22222
2558482	1.02778
2558490	0.861111
2558494	0.222222
2558496	0.361111
2558499	1.19444
2558928	1.30556
2559495	2.52778
2559844	2.02778
2560145	3.55556
2560366	2.69444
2560656	3.27778
2560866	4.27778
2561061	4.13889
2561088	4.58333
2561591	4.38889
2562626	4.52778
2562700	5.27778
2563100	4.13889
2563337	3.47222
2563377	4.05556
2563613	4.16667
2563871	3.66667
2563905	2.63889
2563908	2.75
2563961	2.30556
2564414	2.05556
2565362	2.55556
2565414	3.05556
2565735	1.16667
2566153	0.694444
2566689	3.05556
2566867	1
2566886	1.5
2566920	1.80556
2567082	1.63889
2567385	1.41667
2567392	1.05556
2567395	1.5
2567485	1.44444
2567524	1.36111
2567816	2.5
2568547	1.77778
2569391	1.69444
2569413	1.61111
2569468	1.91667
2569508	1.52778
2569583	2.16667
2569632	2.33333
2569716	2.11111
2570148	2.36111
2570498	3.02778
2570890	2.77778
2571138	2.19444
2571478	2.36111
2571522	1.91667
2572140	1.77778
2572697	2.80556
2572752	3.27778
2573643	1.55556
2574091	1.41667
2574292	3.16667
2574679	2.22222
2574826	2.55556
2575017	2.30556
2575932	4.27778
2577016	3.77778
2577463	3.11111
2577703	3.75
2577705	2.75
2577743	2.38889
2577798	3.36111
2577909	3.52778
2578343	2.72222
2578916	2.72222
2579286	3.5
2579296	3.83333
2580273	1.75
2580882	0.805556
2581102	1.44444
2581215	0.583333
2581295	1.30556
2581319	0.5
2581440	0.5
2581466	1.69444
2581684	1.44444
2582504	1.97222
2582632	1.77778
2582875	1.44444
2583373	1.27778
2584095	1.44444
2584162	3.16667
2584378	0.944444
2584957	2.22222
2585807	3.11111
2586260	3.52778
2586495	3.69444
2586560	4.05556
2586608	5.38889
2586694	5.22222
2586831	5.27778
2588399	5.63889
2588617	5.61111
2588853	5.80556
2588876	5.61111
2589293	7.61111
2589514	6.75
2589671	8.47222
2590014	5.94444
2591460	7.86111
2591571	6.44444
2591700	6.22222
2591924	5.94444
2592889	5.94444
2593202	5.94444
2593518	6.5
2594493	4.55556
2595446	4.41667
2595498	4.94444
2595608	5.33333
2595636	4.75
2595640	1.97222
2595661	2.38889
2595740	1.66667
2595977	3.94444
2596330	3.22222
2596601	3.22222
2596748	3.22222
2596808	4.38889
2596981	3.33333
2597237	4.11111
2597270	3.11111
2597584	2.97222
2597796	3.08333
2597922	4.97222
2598014	3.02778
2599026	3.02778
2599104	3.19444
2599188	3.02778
2599213	3.02778
2599483	3.5
2599632	3.13889
2600014	6.41667
2600083	2.94444
2600190	2.94444
2600554	2.94444
2600818	4.38889
2601251	4.02778
2601399	4.25
2601400	3.88889
2601401	3.47222
2601676	3.94444
2601867	3.88889
2601941	3.80556
2602024	4.16667
2602073	2.77778
2602225	1.80556
2602226	1.94444
2602312	2.61111
2602458	2.02778
2602479	2.91667
2602603	1.69444
2602886	1.30556
2603146	2.88889
2603181	0.861111
2603352	0.861111
2603433	2.05556
2603470	1.02778
2603474	0.722222
2603507	0.916667
2603904	1.5
2603940	1.36111
2603946	1.44444
2603974	1.05556
2603978	0.972222
2604004	2.77778
2604022	1.61111
2604210	3.02778
2604324	2.88889
2604370	3.69444
2604852	3.22222
2605105	3.05556
2605736	3.41667
2605758	2.52778
2605985	1.75
2606084	0.972222
2606118	2.38889
2607248	0.444444
2607383	0.361111
2607525	1.02778
2607986	2.05556
2607988	1.02778
2607992	1.13889
2608016	3.11111
2608018	2.19444
2608172	2.44444
2608309	1.80556
2608643	1.80556
2608752	1.94444
2608837	2
2608987	1.80556
2609517	2.25
2609720	1.08333
2609789	1.11111
2609797	0.194444
2610070	0.694444
2610074	0.111111
2610265	0.5
2610796	1.63889
2611703	2.05556
2611744	1.75
2611814	2.08333
2611931	1.86111
2612248	2.27778
2612724	1.94444
2612726	1.19444
2612750	2.88889
2612824	2.47222
2613116	2.97222
2613382	3.36111
2613506	4.11111
2613531	3.80556
2613546	3.80556
2613586	3.41667
2613591	2.83333
2614161	3.47222
2614677	2.41667
2615023	5.41667
2615149	6.58333
2615387	5.97222
2615388	5.97222
2615392	5.97222
2615395	5.97222
2615398	5.97222
2615401	5.97222
2615404	5.97222
2615997	6.16667
2616004	5.69444
2616517	4.19444
2617787	2.05556
2617930	2.25
2618081	2.11111
2618328	2.05556
2618596	2.77778
2618757	1.16667
2618982	1.08333
2619035	0.833333
2619354	1
2619701	2.52778
2619802	1.19444
2619861	1.80556
2619868	2.13889
2620009	1.75
2620103	1.94444
2620624	1.80556
2620798	3.27778
2621112	1.61111
2621200	1.61111
2621631	1.91667
2621804	1.02778
2621996	1.16667
2622192	3.75
2622436	2.13889
2622438	2.63889
2622774	2.47222
2622929	1.97222
2623169	2.83333
2623578	4.5
2623978	3.44444
2624090	3.69444
2624222	3.75
2624245	3.36111
2624246	3.36111
2624280	4.69444
2624350	4.80556
2624365	4.72222
2624369	4.69444
2624469	4.69444
2624657	4.33333
2626005	5.33333
2626026	3.25
2626226	3.91667
2626828	3.25
2627111	3.94444
2627119	2.25
2627140	1.88889
2627148	1.88889
2627227	3.36111
2627272	3.47222
2627308	2.30556
2627544	2.91667
2627641	3.47222
2627756	2.44444
2628553	3.11111
2628843	1.91667
2629253	2.80556
2629401	2.30556
2629697	0.972222
2629941	1.11111
2630384	1.11111
2630903	2
2631561	2.72222
2631597	1.80556
2632038	1.5
2632259	1.5
2632421	2.86111
2632559	2.27778
2632666	3.22222
2632754	2.22222
2632843	2.38889
2633134	2.58333
2633165	2.36111
2633445	2.25
2633756	2.33333
2634050	1.63889
2634294	1.55556
2635627	1.38889
2636068	1.38889
2636085	2.44444
2636306	2.66667
2636329	2.38889
2636978	2.38889
2637105	2.11111
2638571	2.36111
2638816	1.25
2638867	1.66667
2639482	0.916667
2639586	1.13889
2640454	1.11111
2640550	1.72222
2640711	2.47222
2640788	1.30556
2640937	1.30556
2640991	2.16667
2641253	1.25
2641255	0.888889
2641901	3.55556
2641925	1.94444
2642156	2.77778
2642202	1.88889
2642414	1.88889
2642506	2.69444
2643271	1.88889
2643449	2.22222
2644241	2.75
2644304	1.52778
2644556	1.02778
2644573	1.19444
2644840	2.05556
2645106	0.361111
2645477	0.222222
2645884	2.27778
2646232	4.38889
2646765	3.86111
2647124	3.66667
2647233	4.02778
2647365	4.33333
2647507	5.16667
2647672	5.19444
2647881	5.02778
2648036	4.83333
2648194	5.05556
2648432	4.86111
2648434	2.25
2648888	2.16667
2649249	1.55556
2649356	1.88889
2649358	2.75
2649387	1.27778
2649467	1.27778
2649556	2.83333
2649880	1.80556
2650049	0.916667
2650233	3.55556
2650600	1.19444
2650684	1.02778
2650869	1.38889
2651552	1.66667
2651994	1.22222
2652257	0.444444
2652333	1.66667
2652927	1.30556
2652940	2.05556
2653206	1.75
2654039	1.41667
2654145	1.41667
2654282	1.75
2654411	1.75
2654416	0.222222
2654419	0.666667
2655074	3.5
2655460	2.11111
2655544	1.91667
2655740	2.63889
2655812	3.02778
2655863	2.13889
2655895	2.55556
2656003	3.88889
2656568	3.27778
2656974	2.77778
2657217	1.97222
2657319	2.69444
2658233	2.91667
2659514	2.44444
2659521	3.27778
2659729	4.83333
2659893	4
2660214	3.66667
2661101	6.16667
2661308	6.38889
2661480	6.02778
2662253	7.97222
2662333	8.61111
2662379	7.47222
2662415	7.83333
2662429	5.94444
2662431	5.94444
2662458	5.94444
2662636	6.44444
2663308	6.44444
2663421	5.75
2664700	5.91667
2665339	5.75
2665681	5.58333
2665750	5.36111
2669577	0.861111
2669889	1.25
2669903	1.27778
2672580	1.27778
2672801	1.5
2672861	0.472222
2672922	1.41667
2672943	1.44444
2672997	1.63889
2673251	1.44444
2673318	1.36111
2676509	1.25
2676887	4.16667
2676931	1.52778
2677151	2.19444
2677196	2.05556
2677214	2.16667
2677229	2.16667
2677249	1.91667
2677256	1.08333
2680040	0.916667
2680064	1.36111
2681103	2.91667
2681334	1.61111
2681344	2.05556
2681509	2.66667
2681974	2.13889
2681976	2.13889
2682090	2.80556
2682327	1.47222
2682368	6.61111
2682735	4.11111
2683047	4.27778
2683528	4.27778
2683813	4.44444
2684479	4.41667
2684995	6.77778
2686053	5.61111
2686108	5.61111
2686125	5.61111
2686701	5.61111
2686896	5.61111
2687043	5.61111
2687150	6.02778
2687157	5.80556
2687541	5.88889
2687666	6.25
2687764	1.38889
2687792	1.22222
2687835	2.16667
2687836	1.5
2687838	1.27778
2687841	1.66667
2687888	1.27778
2687889	0.666667
2687926	0.916667
2688018	0.583333
2688055	2.16667
2688086	1.05556
2688089	1.05556
2688168	1.08333
2688186	3.13889
2688192	0.722222
2688482	1.55556
2688606	3
2688849	5.02778
2688884	6.44444
2688923	7
2688942	6.63889
2688945	6.63889
2689306	6.83333
2689307	8.02778
2689529	8.52778
2689575	7.86111
2689587	6.86111
2689597	7.36111
2689766	7.72222
2691076	7.02778
2691094	7.02778
2691261	7.22222
2691431	7.19444
2691432	7.75
2691433	7.63889
2691583	7.58333
2691900	6.80556
2691942	7
2692015	6.77778
2692363	8.25
2692448	3.77778
2692492	5.77778
2692602	2.33333
2692783	2.52778
2693940	2.36111
2693979	1.91667
2694004	2.27778
2694005	1.13889
2694013	0.888889
2694272	1.91667
2694667	1.02778
2694672	2.72222
2695412	2.55556
2695451	3.05556
2695663	2.80556
2696165	4.77778
2696264	3.36111
2696341	3.36111
2696503	3.36111
2696922	3.36111
2697202	3.36111
2697273	3.94444
2697826	3.19444
2698006	1.88889
2698047	0.416667
2698049	0.388889
2698382	0.555556
2698383	0.527778
2698631	0.666667
2698672	0.583333
2698740	2.41667
2698882	1.44444
2699034	1.77778
2699118	1.30556
2699248	1.25
2699519	2.69444
2699534	0.444444
2699969	1.16667
2699979	0.555556
2699992	0.305556
2700096	2.05556
2700504	1.08333
2700510	1.16667
2701010	3
2701484	1.75
2701488	1.77778
2701494	1.69444
2701891	1.77778
2702192	2.11111
2702282	0.833333
2702688	0.361111
2702816	0.361111
2702840	3.16667
2702872	2.91667
2703108	2.5
2703330	2.63889
2704061	6.91667
2704328	6.5
2704486	6.5
2704608	6.5
2704832	9.41667
2705657	8.91667
2705841	8.75
2705926	8.75
2705969	8.75
2706684	9.08333
2707250	11.0278
2707544	9.13889
2708428	9.30556
2708839	9.13889
2709637	9.30556
2709725	9.97222
2709797	7.63889
2710306	7.80556
2710681	7.63889
2710817	7.63889
2711105	9.77778
2711173	6.58333
2711228	6.44444
2711525	6.44444
2711726	6.44444
2712639	6.5
2713194	6.61111
2713853	4.83333
2714037	0.888889
2714289	1
2714350	0.972222
2714454	1.41667
2714468	0.777778
2715031	5.05556
2715032	5.44444
2715062	5.41667
2715355	5.91667
2715402	5.55556
2715876	7.25
2716559	6.58333
2716655	6.38889
2717169	6.58333
2717783	6.05556
2717986	6.05556
2718119	6.05556
2718167	6.05556
2718567	6.08333
2718752	6.41667
2718961	9.05556
2719040	4.61111
2719077	4.33333
2719132	4.33333
2719136	4.33333
2719137	4.88889
2719144	3.5
2719216	3.83333
2719232	6.52778
2720075	5.38889
2720206	5.25
2720591	5.25
2720801	5.05556
2721518	6.13889
2721866	5.63889
2722308	5.11111
2722322	5.77778
2722561	5.63889
2722839	6.25
2722858	2.75
2722875	3.27778
2722890	1.41667
2723265	1.11111
2723281	0.305556
2723448	0.361111
2723465	0.222222
2723804	0.666667
2723864	0.527778
2724076	0.805556
2724098	0.944444
2724264	0.611111
2724274	0.722222
2724472	1.66667
2724538	2.27778
2724606	1.88889
2724888	2.55556
2725011	2.19444
2725414	2.61111
2725434	3.97222
2725867	4.52778
2725988	4.94444
2725990	3.16667
2726004	10.6667
2726020	9.94444
2726031	9.94444
2726032	9.94444
2726035	9.94444
2726066	9.94444
2726075	9.94444
2726080	13.5
2726090	9.86111
2726091	9.86111
2726094	9.86111
2726095	9.86111
2726103	9.86111
2726104	9.86111
2726397	10.3611
2726528	9.02778
2728223	2.19444
2728680	4.25
2729621	1.13889
2729690	1.27778
2729706	2.30556
2729817	1.91667
2729823	1.5
2730444	1.33333
2730474	1.52778
2730494	1.11111
2730505	1.11111
2730518	2.47222
2730552	1.13889
2730736	1.33333
2730877	2.27778
2731435	1
2731537	1.11111
2731555	3.38889
2731738	2.22222
2731844	3.22222
2731895	3.66667
2732184	3.16667
2732630	3.16667
2732660	3.16667
2732726	3.25
2732777	3.16667
2732816	4.94444
2732830	1.66667
2733045	2.44444
2733139	1.97222
2733174	1.47222
2733234	1.22222
2733245	2.5
2733544	0.694444
2733629	1.38889
2733736	1.08333
2733794	1.11111
2733804	1.16667
2734959	0.75
2735337	1.44444
2735609	0.583333
2735612	1.47222
2735613	0.75
2735999	0.694444
2736126	1.77778
2736236	0.694444
2736261	1.27778
2736458	0.944444
2736474	0.888889
2736538	0.888889
2736778	1.16667
2736860	0.944444
2737032	0.0555556
2737098	1.05556
2737620	1.27778
2737635	1.61111
2738159	1.47222
2738568	2.16667
2739574	2.44444
2739608	2.44444
2739869	2.08333
2740277	2.66667
2740278	1.97222
2740635	2.86111
2740856	2.47222
2740963	1.58333
2741200	1.36111
2741946	2.55556
2742862	3.47222
2743170	1.75
2744468	1.83333
2744739	2.44444
2744810	5.52778
2744906	3.5
2745035	3.41667
2745036	3.41667
2745038	3.41667
2745753	3.41667
2746493	4.13889
2746942	1.13889
2747741	1
2747766	1
2747985	3.02778
2748039	3.94444
2748226	3.16667
2749526	3.52778
2750298	3.11111
2751176	2.91667
2751586	2.47222
2752252	3
2752347	2.47222
2752365	4.75
2752514	1.83333
2752531	2.91667
2753185	2.02778
2753342	2.52778
2753890	3.19444
2753969	4.25
2754040	3.38889
2754353	2.63889
2755151	2.16667
2755381	2.16667
2755394	3.33333
2755396	0.166667
2755634	1.41667
2755645	0.722222
2755754	1.33333
2756323	1.25
2756472	1.16667
2756476	0.527778
2757517	0.972222
2757521	0.972222
2757525	2.11111
2757529	2.27778
2758360	2.58333
2758926	2.05556
2759048	2.05556
2759055	2.75
2759867	2.11111
2760069	0.25
2760156	1.30556
2760573	0.972222
2761780	0.777778
2762087	0.75
2762090	3.30556
2762103	1.19444
2762223	1.55556
2762846	1.69444
2762945	1.19444
2763375	0.888889
2764020	1.5
2764093	0.916667
2765463	3.47222
2765702	2.58333
2766964	3.80556
2766999	3.58333
2767062	4.25
2767488	3.86111
2768035	4.11111
2768117	3.55556
2768136	3.55556
2768250	3.55556
2768706	6.30556
2768968	1.94444
2769237	2.36111
2769312	3.05556
2769883	3.16667
2770941	3.08333
2771205	3.11111
2771628	2.41667
2772521	1.94444
2772797	4
2773531	0.833333
2774049	2.91667
2774205	2.11111
2774412	2.19444
2776177	2.44444
2776322	2.11111
2777382	1.75
2777537	3.86111
2780564	0.444444
2780855	0.277778
2781087	1.75
2781209	0.277778
2781467	0.333333
2781767	2.58333
2782218	0.694444
2782388	0.694444
2782502	0.944444
2782576	4.02778
2783684	2.41667
2783875	2.08333
2783963	2.05556
2784420	2.05556
2784787	2.41667
2785032	3.69444
2785366	0.888889
2785519	0.861111
2785733	3.47222
2786058	1.5
2786165	2.05556
2786705	2.41667
2786884	2.13889
2787221	2
2788159	1.80556
2788463	1.69444
2788617	1.61111
2789654	0.888889
2789751	0.944444
2789970	1.25
2790162	1.38889
2790214	0.611111
2790255	1.38889
2790258	0
2790343	0
2790490	0.777778
2790550	0
2790561	0
2790583	0
2790593	0
2790611	0
2790619	0
2790655	1.27778
2790663	0.5
2790668	0.611111
2790695	2.33333
2790702	0.5
2790837	0.611111
2790950	1.27778
2790951	0
2790974	0
2791051	0
2791072	0
2791127	0
2791131	0
2791141	0
2791172	0
2791192	0
2791193	0.166667
2791213	0
2791223	0
2791289	0
2791341	0
2791342	0
2791347	0
2791348	0.166667
2791376	0.0555556
2791398	0.0277778
2791455	1.19444
2791996	0.722222
2791998	0.75
2792002	2.27778
2792156	1.36111
2792339	0.75
2792341	1.19444
2793231	0.333333
2794824	0.5
2796251	0.583333
2796267	0.333333
2796268	1.77778
2796523	1.5
2798703	1.27778
2799029	1.05556
2799048	1.41667
2799067	1.13889
2799087	0.0833333
2799142	0
2799212	0
2799215	0
2799221	2.83333
2799284	3.08333
2799301	2.88889
2799305	2.88889
2799309	2.88889
2799313	3
2799402	3.19444
2799466	2.75
2799505	1.02778
2799659	0
2799666	0.638889
2800146	1.58333
2801181	0.972222
2801296	1.08333
2801489	1.25
2802564	1.08333
2802707	0.666667
2803054	0.694444
2803347	0.638889
2803914	1.08333
2803945	0.472222
2803947	0.972222
2803956	0.805556
2803957	1.58333
2803960	5.72222
2803961	4.91667
2803963	4.66667
2803976	5.16667
2803980	4.66667
2803983	4.66667
2803984	5.83333
2803990	5.33333
2803991	5.33333
2804024	5.33333
2804027	5.33333
2804029	5.33333
2804035	5.33333
2804054	9.02778
2804069	3.91667
2804084	3.72222
2804088	3.72222
2804109	3.72222
2804114	3.94444
2804165	4.30556
2804244	4.61111
2804478	1.55556
2804813	1.72222
2804845	2.88889
2805115	1.58333
2806354	2.16667
2806374	1.02778
2806377	0.805556
2806406	1.61111
2806432	0.722222
2806587	0.305556
2806666	1.44444
2806679	1.16667
2807348	1.19444
2807361	1.33333
2807382	0.75
2807405	2.41667
2807406	0.111111
2807997	0.111111
2808078	1.19444
2808080	0.694444
2808082	0.777778
2808084	0.888889
2808086	1.05556
2808088	0.944444
2809609	1.19444
2810028	0.833333
2810740	2.36111
2811494	1.69444
2812626	1.88889
2813060	2.36111
2813259	2.38889
2813701	2.25
2813878	3.55556
2814506	2.52778
2814507	3.05556
2814554	4.94444
2815077	2.30556
2815144	2.44444
2815383	2.11111
2815664	1.97222
2815830	2.83333
2815947	2.05556
2815949	0.861111
2816303	0.888889
2816437	1.44444
2816467	0.777778
2816514	0.694444
2816684	0.333333
2816717	1.58333
2817645	0.25
2817875	0.25
2819014	1.11111
2819647	0.166667
2819958	2.5
2821103	2.44444
2821181	2.94444
2821378	3.36111
2821939	3.22222
2822188	1.55556
2822330	1.80556
2824518	1.86111
2825867	1.86111
2826018	3.80556
2826571	3.05556
2826698	5.05556
2826947	5.08333
2827012	4.69444
2827019	4.36111
2827679	5.88889
2827800	4.36111
2828424	4.36111
2828911	5.61111
2828967	4.80556
2828969	2.38889
2828971	3.25
2828973	3
2828975	3.83333
2828977	3.80556
2828979	3.61111
2828981	4.5
2828983	4.13889
2828985	4.13889
2828987	4.13889
2829231	4.58333
2829441	5.16667
2829604	3.38889
2829683	3.36111
2830508	3.19444
2831171	3.13889
2831255	2.05556
2831577	2.30556
2831867	0.777778
2832346	0.416667
2832497	2.25
2832836	1.27778
2833644	1.08333
2833654	1.27778
2833994	2.08333
2834134	0.5
2834495	0.444444
2834507	2.13889
2835430	1.47222
2835545	1.30556
2835859	1.5
2836650	1.41667
2836672	1.66667
2836892	1.19444
2837556	1.19444
2837899	2.61111
2838634	1.86111
2839143	2
2839927	3.05556
2839975	2.41667
2841497	3.41667
2841627	1.83333
2841805	1.66667
2842039	2.16667
2842408	4.22222
2842649	3.47222
2842655	2.77778
2842716	2.41667
2842766	2.88889
2842911	2.55556
2842980	2.66667
2843182	0.805556
2843234	3.52778
2843506	3.02778
2843510	2.63889
2843512	2.63889
2843545	5.13889
2843555	3.52778
2843556	3.52778
2843608	3.72222
2843624	3.52778
2843627	3.86111
2843792	3.91667
2843856	2.25
2843890	2.5
2843924	1.72222
2843942	1.16667
2843984	1.33333
2844105	4.61111
2844171	2.41667
2844172	2.41667
2844181	2.75
2844309	2.77778
2844310	2.52778
2844319	2.19444
2844355	8.36111
2844405	4.97222
2844411	4.75
2844426	4.75
2844429	4.75
2844436	5.69444
2844726	6.88889
2844787	5.02778
2844793	5.02778
2844795	5.19444
2844808	5.22222
2844833	4.41667
2845125	3.22222
2845138	3.19444
2845153	1.69444
2845172	0
2845199	0
2845219	3.44444
2845251	2.66667
2845258	2.66667
2845260	2.66667
2845264	3.44444
2845269	2.86111
2845293	4.58333
2845303	2.83333
2845330	2.83333
2845395	7.55556
2845476	7.72222
2845489	7.63889
2845494	7.47222
2845500	7.47222
2845520	7.47222
2845523	7.47222
2845537	7.47222
2845544	7.47222
2845549	9.97222
2845550	8.75
2845552	8.75
2845553	8.75
2845562	8.75
2845582	8.75
2845584	8.75
2845585	8.75
2845589	8.75
2845592	8.75
2845595	8.75
2845596	9.69444
2845601	9.52778
2845602	9.52778
2845612	9.52778
2845618	9.52778
2845619	9.52778
2845624	9.52778
2845627	12.0833
2846560	3.16667
2847483	2
2847908	4.5
2848186	3.33333
2848476	3.80556
2848947	3.36111
2849555	4
2849826	2.38889
2850341	2.88889
2850350	3.69444
2850645	2.72222
2851109	2.75
2851111	3.55556
2851250	2.11111
2851329	1.36111
2851331	0.666667
2851390	1.19444
2851689	1.11111
2852143	2.27778
2852457	1.80556
2852733	1.63889
2853223	1.47222
2853348	2.47222
2853509	1.55556
2853924	1.80556
2854259	3.44444
2855654	1.69444
2856013	1.83333
2856594	1.63889
2856680	1.55556
2857157	4.38889
2857309	2.86111
2858102	2.61111
2858216	2.58333
2858748	3.52778
2858815	2.80556
2859627	2.61111
2859983	2.41667
2860029	2.55556
2860238	3.97222
2860262	1.52778
2860526	2.08333
2861523	3.16667
2861904	2.33333
2863964	1.86111
2863966	1.69444
2864042	1.94444
2864613	0.777778
2864977	0.777778
2865617	1.41667
2865680	0.944444
2865707	0.555556
2866163	0.555556
2866164	0.25
2866175	1.47222
2866291	0.888889
2866456	0.888889
2866473	4.08333
2866562	2.55556
2866871	2.38889
2867457	3.33333
2867746	3.08333
2868077	2.97222
2868084	2.88889
2868089	2.88889
2868091	3.58333
2868663	3.91667
2868974	2.86111
2869143	3.30556
2869185	1.61111
2869431	1.22222
2869454	1.94444
2869548	1
2869683	0.555556
2871214	0.555556
2871266	2.02778
2871297	0.361111
2871511	0.416667
2871925	1.30556
2873284	0.305556
2873398	0.972222
2873589	1
2873742	1
2875335	0.666667
2875611	1.91667
2875742	3.36111
2875864	2.41667
2876516	2.41667
2876679	3.69444
2877126	3.38889
2877274	4.75
2877292	3.80556
2877814	3.13889
2878154	2.94444
2878912	3.13889
2878958	3.13889
2878980	2.44444
2878988	1.05556
2879004	1.88889
2879748	1.33333
2880047	1.16667
2880789	2.55556
2881403	1.38889
2881439	1.77778
2881589	4.94444
2882080	4.02778
2882667	4.58333
2883947	3.25
2883950	3.66667
2883974	2.83333
2883989	3.05556
2884042	2.94444
2884074	4.36111
2884097	8.72222
2884359	8.33333
2884361	8.11111
2884373	8.11111
2884383	8.11111
2884386	8.11111
2884396	8.11111
2884399	8.11111
2884405	8.11111
2884843	8.66667
2884916	8.66667
2884923	6.5
2884977	7.19444
2884981	2.16667
2885019	1.97222
2885038	1.97222
2885155	1.97222
2885157	1.97222
2885174	2.08333
2885181	1.44444
2885193	1.19444
2885208	1.25
2885239	1.13889
2885256	1.13889
2885360	1.38889
2885371	0.0555556
2885409	0.111111
2885454	0.166667
2885464	1.25
2885500	1.22222
2885569	1.02778
2885600	1.16667
2885657	2.08333
2885745	2.02778
2885751	1.63889
2885753	1.27778
2885768	1.27778
2885790	1.13889
2885792	1.02778
2885796	1.41667
2885902	1.41667
2885953	0.527778
2885960	0.611111
2885966	0.694444
2885988	1.44444
2886001	0.972222
2886040	1.25
2886095	1.88889
2886174	2.16667
2886538	1.5
2886639	1.66667
2886642	1.25
2886692	2.47222
2886702	1.61111
2886703	1.61111
2886704	1.83333
2886723	2.77778
2886760	3.33333
2886764	3.88889
2886766	3.72222
2886794	4
2886829	3.97222
2886859	4.94444
2887129	5.55556
2887164	3.66667
2887179	3.30556
2887181	3.30556
2887188	4
2887220	3.05556
2887256	3.36111
2888636	3.69444
2889281	5.25
2890522	2.19444
2890694	3.11111
2891199	2.38889
2891672	2.83333
2892797	3.36111
2892925	2.13889
2893025	1.97222
2893243	2.88889
2893511	0.75
2894166	1.58333
2894342	2.22222
2896495	1.86111
2897361	1.94444
2897363	2.41667
2897500	1.97222
2898686	1.69444
2899688	4.58333
2900141	3
2900909	3
2901644	3.08333
2901724	6.22222
2906963	4.11111
2907222	4.58333
2907265	4.30556
2907495	4.13889
2907497	4.5
2907499	5.16667
2907587	4.77778
2907905	4.41667
2908051	3.83333
2908181	4.27778
2908224	7.41667
2908413	7.52778
2908459	6.61111
2908568	7.66667
2908635	7.02778
2908798	7.02778
2908799	7.02778
2908808	8.61111
2908810	7.5
2908864	7.5
2909053	7.5
2909120	7.66667
2909401	8.11111
2909485	7.08333
2909537	5.58333
2909658	6.91667
2910021	3.22222
2910398	4.33333
2910400	1.33333
2910402	2.69444
2910404	3.16667
2910406	2.72222
2910408	3.80556
2910410	3.63889
2910412	3.77778
2910578	3.97222
2910905	3.05556
2910933	6.63889
2911511	3.55556
2911560	4.36111
2911604	5.22222
2912058	5.05556
2912168	5.94444
2913069	5.11111
2914241	5.11111
2915209	5.5
2915319	5.33333
2915490	6.27778
2916341	3.41667
2917728	7
2917897	2.88889
2918459	2.72222
2919959	3.33333
2920750	4.13889
2920929	2.91667
2922046	2.41667
2922607	3.30556
2923010	1.63889
2923014	2
2923133	4.11111
2924005	3.72222
2924057	3.52778
2924108	3.05556
2924143	3.58333
2924188	2.08333
2924224	3.41667
2924415	2.77778
2924913	2.41667
2924948	2
2924962	2
2924979	3.30556
2925935	1.80556
2925937	1.08333
2925990	1.05556
2926080	0.75
2926426	1.25
2926481	0.583333
2926562	1.19444
2926967	0.861111
2927568	0.527778
2927709	1.55556
2927830	1.41667
2928243	1.91667
2928617	2.25
2928715	2.11111
2929466	2.25
2929660	2.38889
2929798	2.13889
2929823	2
2929866	1.69444
2930818	3.02778
2931009	0.444444
2931354	0.25
2932525	0.888889
2932999	0.638889
2933055	1.11111
2933237	0.722222
2933419	0.583333
2934532	1.5
2934559	1.36111
2934587	1.52778
2934710	1.52778
2935107	1.08333
2935135	1.88889
2935286	0.416667
2935797	3.77778
2936066	2.13889
2936232	2.19444
2936443	1.83333
2936578	3.22222
2937472	3.30556
2937727	2.66667
2938254	2.44444
2938628	2.44444
2938727	2.66667
2939272	4.55556
2939749	2.66667
2939874	2.36111
2940233	2.36111
2940425	3.69444
2941387	2.55556
2941402	4.91667
2941506	3.47222
2941640	4.33333
2941923	4.77778
2942106	6.13889
2942253	5.16667
2943354	5.16667
2943539	5.86111
2943664	5.08333
2943834	5.97222
2944491	6.19444
2944528	5
2945737	4.5
2945950	4.38889
2946059	4.86111
2946617	6.38889
2947016	2.63889
2947069	2
2947396	1.77778
2947573	3.72222
2947642	1.69444
2947733	1.72222
2947935	2.05556
2947940	2.38889
2948279	1.61111
2948318	1.69444
2949532	1.91667
2949573	3.69444
2950709	3.16667
2950719	3.52778
2951116	3.52778
2951414	2.69444
2951468	3.41667
2951597	3.22222
2951648	2.55556
2952838	2.66667
2953411	2.63889
2953446	0.777778
2953451	0.222222
2953455	0.222222
2953465	4.94444
2953547	5.41667
2953706	5.22222
2953713	5.22222
2953739	5.22222
2953740	5.22222
2953743	5.22222
2953750	6.47222
2953753	3.91667
2953756	4.80556
2954034	5.13889
2954810	5.41667
2954890	2.58333
2955320	2.91667
2955467	6.33333
2955770	5.41667
2955773	5.41667
2955775	5.41667
2955777	5.41667
2955803	5.41667
2955854	5.02778
2955914	3.41667
2956079	4.47222
2956293	2.25
2956302	2.25
2956393	2.25
2956485	2.75
2956534	2.72222
2956551	1.72222
2956606	1.61111
2956614	1.52778
2956624	1.38889
2956633	1.41667
2956694	1.52778
2956857	2.05556
2956971	1.91667
2957049	1.25
2957274	1.25
2957344	1.44444
2957488	3.77778
2957628	1.97222
2957660	1.97222
2957705	2.52778
2957757	2.41667
2957784	2.41667
2957785	2.41667
2957787	4.44444
2957815	3.94444
2957817	3.94444
2957870	4.44444
2957879	2.91667
2957910	3.02778
2957916	2.69444
2957922	3.11111
2957960	3
2957968	4.61111
2958000	5.08333
2958062	6.77778
2958348	5.27778
2958629	5.75
2958678	7.58333
2958747	6.72222
2958807	5.97222
2958814	6.13889
2958929	6.16667
2959330	7.19444
2959374	5.80556
2959473	5.63889
2959525	5.77778
2959531	6.08333
2959589	6.11111
2959699	5.16667
2960385	5
2960821	4.97222
2960841	4.41667
2961066	4.41667
2961095	4.97222
2961257	4.58333
2961527	4.77778
2961985	4.30556
2962291	3.08333
2962297	6.30556
2962349	4.47222
2962601	4.16667
2962610	4.25
2962695	4.77778
2963127	4.91667
2963319	4.25
2963444	4.55556
2963801	5.58333
2964112	3.72222
2964416	3.11111
2964549	3.61111
2965236	5.91667
2965283	5.16667
2965889	4.08333
2965904	4.61111
2965977	4.63889
2966064	4.33333
2966333	4.33333
2966514	4.47222
2966563	3.55556
2966936	2.97222
2967341	4.02778
2967777	4.80556
2967901	2.66667
2968129	3.33333
2968204	4.83333
2968593	4.22222
2969181	3.91667
2969516	4.36111
2970008	4.75
2970874	5.05556
2971283	4.30556
2971438	6.58333
2971583	6.97222
2971821	6.80556
2972416	7.75
2972496	7.11111
2972743	6.52778
2973540	8.41667
2973547	7.27778
2973824	7.27778
2974010	6.5
2974357	6.66667
2974854	6.97222
2975089	6.41667
2975171	8.30556
2975198	9.33333
2975249	7.77778
2975257	8.11111
2975688	7.77778
2976125	8.77778
2976133	8.25
2976208	8.05556
2976387	8.25
2976621	9.13889
2976976	8.52778
2976982	8.75
2977107	8.55556
2977110	8.55556
2977166	9.91667
2977393	7.25
2977411	7.25
2977458	7.88889
2977695	7.08333
2977741	6.66667
2977768	5.47222
2977855	5.30556
2977868	5.97222
2977930	4.11111
2978012	6.13889
2978072	8.97222
2978171	9.02778
2979050	9.77778
2979215	8.88889
2979302	8.88889
2979311	10.1944
2979313	10.7778
2979373	10.0278
2979426	9.52778
2979429	9.72222
2979482	9.72222
2980085	11.0278
2980764	11.0278
2981120	9.22222
2981181	6.47222
2981215	5.66667
2981217	5.13889
2981235	6.30556
2981254	5.66667
2981255	8.38889
2981266	7.13889
2981282	7.13889
2981295	7.13889
2981306	8.19444
2981365	7.97222
2981368	5.58333
2981558	5.58333
2981566	4.55556
2981593	7.02778
2981601	6.36111
2981606	5.41667
2981620	5.41667
2981633	5.83333
2981648	5.16667
2981658	5.16667
2981660	6.38889
2981727	7
2981895	6.75
2981898	7.22222
2981948	7.41667
2981950	6.91667
2981963	6.91667
2981972	8.97222
2982027	8.94444
2982038	7.88889
2982039	9.97222
2982066	10.9444
2982113	10.75
2982139	10.75
2982151	12.0556
2982272	8.91667
2982302	7.83333
2982306	10.1944
2982368	13.3333
2982410	12.4444
2982411	12.4444
2982413	12.8889
2982418	10.1944
2982449	10.3056
2982786	10.6667
2982787	6.75
2982793	9.33333
2983082	8.44444
2983157	8.63889
2983466	9.22222
2983556	8.5
2984116	8.5
2984495	9.13889
2986292	9.33333
2986295	6.77778
2986297	8.38889
2986346	8.19444
2986842	7.02778
2987462	8.41667
2987598	6.55556
2987673	6.22222
2989315	6.22222
2989935	6.38889
2990129	7.22222
2990463	8.25
2991321	6.38889
2991797	6.19444
2991851	5.47222
2992183	7.38889
2992185	6.27778
2992659	6.72222
2992789	6.58333
2992801	6.30556
2992827	6.30556
2992834	6.30556
2992842	6.30556
2992861	6.30556
2992874	7.33333
2994336	3.75
2994447	4.5
2994510	6.36111
2995354	6.08333
2995498	4.86111
2995895	5.61111
2996465	5.97222
2996844	3.47222
2996954	3.47222
2996979	3.86111
2997539	5.5
2997564	3.77778
2997627	3.25
2997850	5.88889
2998003	4.91667
2998112	4.94444
2998146	4.91667
2998147	4.91667
2998505	5.02778
2998704	5.02778
3000003	5.94444
3000120	3.11111
3000364	3.88889
3000378	3.5
3000383	3.52778
3000397	3.41667
3000495	3.52778
3000595	5.11111
3000599	1.94444
3006796	2.69444
3006990	2.88889
3006991	3.11111
3007055	3.11111
3007056	2.86111
3007101	3
3007214	2.16667
3007265	3.02778
3007290	2.05556
3007371	1.58333
3007403	3.38889
3008770	2.55556
3008906	2.22222
3009206	4.66667
3009394	3.55556
3009736	4.44444
3010007	4.36111
3010169	4.36111
3010293	5.58333
3010433	4.77778
3010579	4.94444
3011562	5.77778
3011700	5.05556
3011897	5.77778
3011938	3.61111
3012332	3.80556
3012364	2.86111
3013039	4.19444
3013597	4.80556
3014176	2.80556
3014622	3.61111
3014695	3.72222
3016215	5
3016642	2.55556
3016763	4.5
3020199	2.94444
3020345	3.5
3020352	3.02778
3020385	3.22222
3020604	3.41667
3020696	5.55556
3020876	3.30556
3021697	2.86111
3021971	2.86111
3022024	5.22222
3022082	3.05556
3022431	4.08333
3022489	3.72222
3022786	3.69444
3022938	3.77778
3023515	2.77778
3023597	3.80556
3023871	2.25
3023884	3
3024027	3
3024449	3.97222
3024764	2.58333
3024792	2.36111
3025833	2.86111
3026021	2.91667
3026154	3.16667
3026357	3.94444
3026405	4.05556
3026549	4.22222
3026657	4.75
3026926	3.5
3026968	3.5
3027073	3.5
3027144	3.86111
3027400	3.72222
3027493	4.55556
3027889	3.38889
3027920	2.30556
3028339	3.69444
3028343	2.38889
3028425	2.38889
3028822	2.58333
3029144	3.22222
3029198	1.05556
3029201	2.69444
3029290	2.61111
3029789	2.22222
3029818	1.94444
3030018	1.36111
3030061	1.86111
3030293	2
3030370	2.38889
3030452	2.38889
3042894	1.66667
3043008	5.02778
3043078	3.58333
3043124	3.69444
3043163	3.47222
3043232	5.86111
3043315	6.47222
3043385	5.58333
3043426	4.91667
3043471	5.63889
3043654	5.83333
3043769	5.08333
3043783	5.27778
3043924	8.30556
3044402	4.69444
3044645	4.33333
3044653	4.47222
3044929	5.80556
3045005	5.33333
3045198	5.13889
3046364	5.52778
3053910	5.38889
3053920	4.36111
3054031	3.63889
3054071	4.11111
3054107	3.33333
3054373	3.27778
3054415	3.88889
3054482	4.30556
3054837	7.36111
3055001	5.72222
3055298	5.72222
3055652	5.91667
3055923	5.91667
3056027	6.52778
3056114	6.72222
3056240	9.52778
3057041	7.22222
3057357	7.22222
3057646	7.22222
3058025	7.83333
3058198	7.86111
3058227	7.41667
3058238	7.55556
3058367	9.47222
3058443	6.44444
3058495	5.5
3058531	7.94444
3058979	7.86111
3059312	7.11111
3059314	6.72222
3059401	8.25
3059409	7.41667
3059411	9.05556
3059485	9.25
3059753	11.1944
3059828	9.58333
3060646	9.58333
3060806	9.77778
3060816	8.27778
3060819	8.80556
3060874	8.61111
3060875	9.86111
3060909	9.86111
3061020	9.11111
3061228	9.11111
3061328	8.58333
3061331	8.58333
3062040	9.52778
3062794	7.44444
3063446	3.05556
3063789	4.94444
3064546	3.36111
3064637	3.36111
3064798	5.58333
3065301	1.69444
3065685	1.69444
3066230	3.94444
3066262	3.38889
3066414	3.83333
3066519	3.41667
3066802	4.16667
3067061	3.38889
3067450	5.86111
3067479	3.44444
3067492	4
3068372	4.19444
3068426	8.38889
3068698	6.55556
3069534	6.36111
3069543	5.97222
3069544	5.97222
3069578	7.08333
3070695	7.27778
3070697	5.86111
3070699	6.02778
3070730	5.97222
3071440	6.08333
3071503	6.13889
3071690	3.94444
3072124	4.47222
3072157	4.80556
3072592	5.94444
3072700	6.13889
3072897	5.94444
3072959	6.88889
3073194	6.72222
3073887	6.33333
3074116	7.58333
3074468	6.63889
3074555	5.77778
3074721	5.77778
3074955	5.77778
3074989	5.77778
3075249	9.5
3075332	5.11111
3075559	4.13889
3076565	3.94444
3077058	4.19444
3077264	4.19444
3077491	4
3078073	4.30556
3078304	4
3079171	4.25
3079260	3.83333
3079282	3.91667
3079527	4.16667
3079598	5.05556
3079748	4.16667
3079793	3.69444
3080043	4.52778
3080128	3.44444
3080138	6.16667
3080487	4.36111
3080573	5.16667
3080590	4.44444
3080626	4.5
3082647	7.83333
3083957	7.33333
3084227	6.88889
3084685	8.66667
3084710	8.61111
3084802	8.83333
3084811	6.58333
3085779	6.75
3086049	8.69444
3086099	8.97222
3086362	8.16667
3086490	9.52778
3086705	8.19444
3086795	9.61111
3086827	8.72222
3087097	7.88889
3087276	8.08333
3087307	7.72222
3087745	8.11111
3088324	7.52778
3089570	8.05556
3089576	5.83333
3090290	6.02778
3090471	6.97222
3090587	3.13889
3091508	3.25
3091632	3.63889
3091695	3.16667
3091716	6.91667
3092616	3.33333
3093238	3.22222
3093875	2.91667
3094828	3.27778
3094976	3.13889
3096630	2.88889
3096635	2.58333
3097384	2.36111
3097444	4.19444
3097698	4.08333
3099230	3.72222
3099559	3.47222
3100113	3.30556
3100280	5.38889
3100806	4.02778
3101161	5.36111
3101418	4.33333
3102567	5.41667
3103204	3.08333
3103252	3.02778
3104211	5.16667
3104244	4.77778
3105555	4.27778
3106262	3.47222
3106844	3
3107302	2.86111
3107593	1.86111
3107626	3.30556
3108145	3.08333
3108434	3.86111
3108804	3.55556
3109276	3.77778
3109770	3.41667
3110059	2.77778
3110769	2.86111
3111535	2.02778
3112085	1.41667
3112114	1.19444
3112191	3.55556
3112358	2.36111
3112366	2.58333
3112392	1.83333
3112648	2.97222
3113744	3.27778
3113749	3.77778
3113862	2.88889
3113986	3.16667
3114475	3.91667
3114698	5.33333
3114752	4
3115547	3.38889
3116278	3.47222
3116341	3.27778
3116462	7.63889
3116552	5.38889
3116553	5.05556
3116556	6.25
3116666	6.77778
3116885	7.94444
3117614	7.02778
3117618	6.36111
3117644	6.91667
3117773	6.52778
3118028	6.80556
3118341	6.11111
3118855	6.27778
3119553	4.72222
3119617	5
3119771	4.88889
3119886	7.30556
3120353	7.19444
3120626	6.75
3120628	6.75
3120630	6.75
3120631	7.61111
3120646	6.55556
3121241	7.77778
3121350	5.83333
3122853	4.16667
3122890	3.97222
3122950	4.16667
3123175	4.22222
3124055	5.36111
3124616	5.80556
3126438	3.77778
3128100	3.69444
3128268	3.94444
3128314	4.91667
3128505	4.11111
3137063	5.80556
3137371	4.08333
3137422	3.66667
3137638	4.22222
3138029	4.19444
3138440	4.47222
3138500	3.61111
3138944	4.33333
3139273	2.63889
3139449	4.77778
3139455	4.55556
3139471	4.25
3139576	3.11111
3139756	3.13889
3139847	3.80556
3140187	4.52778
3140950	1.91667
3141691	2.44444
3141768	2.22222
3141796	2.5
3142082	3.22222
3142813	3.80556
3142964	2.13889
3143249	2.13889
3144300	4.41667
3144545	3.11111
3145146	4.11111
3145303	3.16667
3145635	2.86111
3148133	3.55556
3148508	3.25
3148548	2.75
3150151	2.77778
3152503	3.5
3152634	2.83333
3154039	3.88889
3154097	3.83333
3154248	3.44444
3155133	3.91667
3155314	3.58333
3155841	3.66667
3156209	3.86111
3156483	3.66667
3159586	3.61111
3160188	2.33333
3160385	4.88889
3160408	2.83333
3162060	3.97222
3163362	6.77778
3163464	5.44444
3164065	5.25
3164281	5.25
3164475	6.66667
3164824	6.58333
3164897	5.88889
3165685	5.88889
3167563	6.55556
3167773	6.55556
3168208	6.91667
3168297	5.63889
3169143	6.16667
3169169	5.05556
3169241	4.5
3170286	4.88889
3170577	4.13889
3170825	4.30556
3171165	2.77778
3171298	2.63889
3171869	5.44444
3171940	3.38889
3173202	3.19444
3173387	3.19444
3173895	3.22222
3174057	4.72222
3174758	4.91667
3175005	7
3175248	7.13889
3175283	12.4722
3175510	11.8889
3175589	11.8889
3175590	11.8889
3175603	11.8889
3175605	11.8889
3175649	11.8889
3175672	14.1944
3175707	11.8889
3175750	11.8889
3175763	11.8889
3175824	11.8889
3175983	13.4167
3176047	10.8333
3176135	9.27778
3176545	10.5
3177158	8.30556
3178694	6.5
3178931	7.36111
3179052	6
3179183	6.27778
3179193	5.97222
3183100	4.13889
3183101	2.77778
3183226	2.94444
3183253	3.55556
3184195	3.08333
3184257	3.36111
3184339	4.75
3184562	5.41667
3185843	6
3186137	4.44444
3186355	4.19444
3186510	6.47222
3186832	4.52778
3187661	5.16667
3187944	6.41667
3188456	5.91667
3188613	5.55556
3188884	5.77778
3188889	7.02778
3189035	4.77778
3189165	4.5
3189813	4.83333
3191709	7.16667
3191726	4.27778
3192109	4.27778
3192112	4.27778
3196102	4.80556
3196205	5.25
3196273	3.13889
3196310	3.75
3196535	2.97222
3196536	3.22222
3196537	5.97222
3196545	4.22222
3197052	4.44444
3197630	4.88889
3197758	5.86111
3197862	5.52778
3203550	6.5
3203562	5.91667
3204330	6.69444
3204477	4.63889
3204675	5.02778
3204702	5.44444
3205009	4.22222
3205101	4.94444
3205744	1.47222
3206029	2.94444
3206389	2.55556
3206409	0.972222
3206430	2.61111
3206811	4.11111
3206837	4.30556
3210948	5.05556
3211078	3.72222
3211091	4.25
3211152	3.58333
3211274	6.38889
3211464	5.47222
3211958	4.38889
3211964	5.25
3212086	7.08333
3212172	6.72222
3212330	6.72222
3212533	6.91667
3212926	5.66667
3213696	5.66667
3213714	6.91667
3213791	6.5
3214279	6.13889
3214371	7.02778
3214750	7.22222
3215153	6.86111
3215910	5.72222
3215933	5
3215971	6.58333
3216016	2.86111
3216468	2.69444
3217231	2.91667
3217232	2.88889
3217253	4.94444
3217339	4.83333
3218729	2.75
3219055	2.94444
3219061	3.05556
3219690	5.47222
3219763	2.58333
3219913	3.16667
3220743	3.44444
3220798	3.5
3220819	3.19444
3221037	2.77778
3221051	1.83333
3221058	2.86111
3221110	2.75
3221633	3.19444
3221843	3.08333
3223427	1.86111
3223429	1.25
3223652	1.72222
3223928	1.05556
3225225	2.05556
3225557	1.47222
3226246	1.52778
3226258	1.19444
3226274	2.11111
3226322	2.30556
3226679	2.63889
3226787	4.61111
3226803	4.52778
3226976	4
3227014	4
3227015	4.44444
3227044	5.47222
3227090	5.08333
3227269	4.11111
3227301	3.5
3227342	4.41667
3227454	4.33333
3227559	3.13889
3227816	2.83333
3227842	3.75
3227844	3.55556
3227899	3.16667
3227996	3.77778
3228036	3.91667
3228072	2.55556
3228177	3.75
3228212	4.05556
3228227	3.36111
3228271	2.86111
3228310	2.77778
3228387	3.58333
3228414	5.41667
3228428	7.91667
3228439	7.66667
3228768	7.47222
3228791	7.47222
3228851	7.47222
3228857	7.47222
3229098	7.47222
3229107	9.38889
3229147	8
3229154	8.61111
3229319	6.94444
3229366	6.94444
3229367	7.61111
3229379	7.61111
3229414	8.19444
3229442	7.38889
3229471	7.38889
3229478	7.55556
3229545	9.86111
3229705	9.16667
3229777	12.0556
3229780	8.25
3229920	8.25
3229933	8.25
3229940	8.25
3230173	8.25
3230176	8.25
3230216	8.25
3230221	8.25
3230261	10.2778
3230273	4.41667
3230395	7.27778
3230497	5
3230499	5
3230553	5.27778
3230618	5.97222
3230768	5.11111
3230770	4.72222
3230801	4.52778
3230827	4.22222
3230855	5.16667
3231119	4.55556
3231214	7.22222
3231230	6.38889
3231356	6.38889
3231386	6.38889
3231394	6.38889
3231454	6.38889
3231711	6.38889
3231742	6.38889
3231817	8.05556
3231824	4.5
3231974	11.5833
3231991	8.86111
3232008	8.86111
3232034	12.4167
3232080	11.4722
3232219	11.4722
3232223	11.4722
3232246	11.4722
3232288	11.8611
3232291	9.91667
3232301	11.3056
3232434	8.97222
3232495	11.4444
3232592	10.8056
3232615	10.3056
3232616	10.2778
3232722	10.2778
3232794	10.2778
3232890	10.2778
3233352	10.2778
3233355	10.2778
3233533	12.0556
3233644	9.38889
3233824	9.38889
3233851	9.38889
3234038	9.38889
3234040	10.0556
3234041	10.5833
3234096	5.38889
3234105	5.72222
3234138	8.02778
3234218	9.83333
3234247	12.1389
3234249	10.6111
3234250	9.75
3234289	9.33333
3234426	9.33333
3234555	9.33333
3234614	9.33333
3234618	9.72222
3234619	9.91667
3234626	8.80556
3236399	11.0278
3236607	10.8333
3236686	10.4444
3236751	13.1111
3236752	10.9722
3236757	10.9722
3236773	10.9722
3236793	10.9722
3236837	10.9722
3236854	10.9722
3236937	16.5
3236991	7.19444
3237051	7.19444
3237054	7.19444
3237086	7.19444
3237109	11.0556
3237136	9.25
3237139	9.25
3237277	9.25
3237374	9.25
3237390	9.25
3237443	9.25
3237477	11.9444
3237486	5.27778
3237494	5.27778
3237546	5.52778
3242381	6.61111
3242392	4.61111
3242409	4.47222
3242410	2.44444
3242580	2.27778
3242599	2.38889
3243047	5.58333
3243115	3.86111
3243140	3.52778
3243195	5.52778
3243203	3.77778
3243238	3.77778
3243285	5
3243297	4.13889
3243314	4.13889
3243324	4.22222
3243326	7.27778
3243365	3.55556
3243389	2.77778
3243414	2.69444
3243445	2.77778
3243468	4.88889
3243472	6.88889
3243557	4.55556
3243617	4.63889
3243641	6.05556
3243679	6.44444
3243746	5.91667
3243760	5.75
3243761	5.75
3243885	5.75
3243985	6.80556
3244071	5.02778
3244092	5.02778
3244124	6.5
3244184	1.94444
3244239	4.30556
3244273	2
3244300	2
3244345	4.27778
3244370	2.16667
3244374	2.30556
3244377	2.83333
3244561	2.80556
3244582	3.19444
3244586	2.33333
3244592	2.33333
3244713	1.77778
3245972	1.63889
3245976	2.69444
3246009	1.30556
3246055	0.888889
3246084	1.86111
3246184	0
3246217	1.83333
3246271	1.02778
3246307	1.27778
3247318	1.41667
3247374	1.58333
3247446	0.861111
3247465	3.13889
3247638	1.13889
3247878	2.88889
3247915	2.25
3247928	2.41667
3247935	2.72222
3248021	2.5
3248076	2.33333
3248194	2.16667
3248245	2
3248450	0
3248502	0
3248530	0
3248548	0
3248599	0.416667
3248624	0
3248633	0.861111
3248682	0.583333
3248791	0.277778
3248793	0.416667
3248896	0.861111
3248984	0
3248998	0
3249113	0
3249136	0
3249176	0
3249185	0
3249189	0
3249218	0
3249233	0
3249238	0
3249243	0
3249252	0
3249258	3.88889
3249264	3.11111
3249265	2.91667
3249292	2.91667
3249301	3.58333
3249306	3.94444
3249307	2.63889
3249311	2.63889
3249318	2.94444
3249341	2.63889
3249406	2.77778
3249419	2.19444
3249446	0
3249470	0.0277778
3249513	0
3249533	0.0833333
3249547	0.222222
3249551	0.111111
3249552	0.111111
3249567	0.111111
3249574	0.194444
3249587	2.77778
3249597	2.36111
3249600	2.36111
3249611	2.36111
3249612	3.38889
3249620	3.02778
3249628	3.02778
3249629	3.02778
3249728	3.25
3249775	2.86111
3249804	0
3249840	0
3249887	0
3249920	0.277778
3249953	0
3249957	1.38889
3249968	0.833333
3250180	0.833333
3250230	0.833333
3250235	2.33333
3250344	2.02778
3250618	1.86111
3250624	1.55556
3250641	1.86111
3250806	1.44444
3250934	1.58333
3251009	2.94444
3251019	1.61111
3251032	1.30556
3251593	2.22222
3251892	4.11111
3252314	4.22222
3252687	4.69444
3252782	3.86111
3252900	4.75
3252963	3.11111
3253119	3.83333
3253517	3.13889
3253538	3.58333
3253595	4.38889
3254326	2.63889
3255403	2.91667
3255538	2.41667
3255551	2.13889
3255586	2.27778
3255588	2.83333
3256483	2.72222
3256715	3.88889
3256898	2.77778
3257438	2.58333
3257811	3.05556
3258091	3.19444
3258159	3.33333
3258373	2.86111
3258406	2.30556
3258476	1.86111
3258549	2.08333
3258794	3.61111
3259388	3.19444
3260842	3.05556
3261384	3.30556
3261472	3.16667
3261852	3.16667
3262398	3.25
3262428	3.66667
3262558	3.66667
3264022	3.02778
3264517	2.13889
3264531	1.83333
3264547	1.13889
3264549	0
3264551	0.722222
3264553	1.13889
3264555	1.72222
3264557	2.75
3265238	2.75
3265905	3.33333
3266505	3.61111
3266683	3.19444
3267064	3.61111
3267545	3.44444
3267644	3.86111
3267675	3.72222
3268237	2.16667
3268530	2.5
3268547	1.69444
3268591	1.63889
3268843	2.66667
3268930	1.63889
3269176	1.19444
3269224	2.27778
3269328	1.83333
3269899	2.61111
3269904	2.80556
3269911	3.22222
3270088	2.91667
3270093	2.58333
3270097	3.47222
3270176	5.05556
3270296	3.77778
3270311	4.05556
3272160	4.52778
3272297	3.36111
3272625	3.44444
3272836	2.94444
3273122	5.63889
3273637	4.41667
3274580	8.11111
3275031	4.94444
3275733	5.11111
3275868	4.5
3277208	5.13889
3277209	5.52778
3278257	5.13889
3278258	4.47222
3278303	5.38889
3278537	5.02778
3278858	3.97222
3280247	3.72222
3280249	2.25
3280251	3.86111
3280253	3.55556
3280255	3.58333
3280257	4.94444
3281246	4.94444
3281283	5.30556
3281291	4.77778
3281673	6.25
3282550	5.47222
3282840	5.36111
3283024	5.61111
3283976	4.16667
3284224	4.13889
3284461	6.69444
3285212	4.77778
3285604	6.22222
3286104	5.44444
3286235	5.83333
3286552	5.80556
3287218	5.08333
3287330	5.86111
3287666	7.05556
3288007	5.30556
3288635	4.77778
3289635	5.80556
3290102	5.94444
3290104	4.41667
3290197	4.41667
3290272	4.27778
3290333	4.75
3290816	4.75
3290830	2.58333
3290962	3.02778
3291105	2.69444
3291129	4.25
3291317	2.27778
3291521	2.52778
3291577	2.58333
3291592	2.33333
3291628	1.83333
3291907	2.77778
3291929	3.52778
3292205	2.47222
3292294	3.22222
3292359	3.41667
3292364	4.36111
3292384	4.83333
3292481	4.22222
3292631	4.83333
3292639	2.83333
3293361	2.83333
3293404	3.41667
3293453	2.86111
3293803	2.91667
3294160	5.61111
3295348	4.77778
3295410	4.16667
3295648	3.86111
3295748	4.61111
3295899	5.05556
3295998	4.69444
3297251	4.25
3297549	4.55556
3297622	3.36111
3297714	3.13889
3298007	4.25
3298076	3.91667
3298194	3.94444
3298202	4.69444
3298228	4.72222
3298619	4.63889
3298625	4.02778
3298629	4.02778
3298630	4.02778
3298651	5
3299070	5.13889
3299223	4.55556
3299450	5.55556
3299530	5.55556
3299581	6.11111
3299601	5.72222
3299885	5.88889
3300212	6.33333
3300483	5.47222
3300689	6.13889
3300950	6.05556
3300960	4.91667
3300968	4.91667
3301328	5.66667
3301525	5.66667
3303096	5.33333
3303461	3.08333
3303466	3.08333
3303812	3.38889
3303854	3.94444
3303905	3.61111
3304516	1
3305224	1.75
3305319	1.86111
3305557	1.80556
3306127	1.55556
3306873	2.5
3307264	2.25
3307489	2.5
3307558	1.88889
3307594	4.52778
3307993	2.55556
3308017	2.83333
3308660	2.63889
3308661	2.11111
3309054	2.72222
3310075	4.38889
3310121	4.19444
3310295	3.94444
3310299	3.75
3310453	3.55556
3310502	3.27778
3311065	3.25
3312145	3.08333
3312291	5.13889
3313355	2.08333
3313945	2.08333
3314714	3.13889
3314951	2.58333
3314958	3.38889
3315478	5.25
3315569	2.88889
3315886	4.13889
3316078	3.94444
3316693	3.94444
3316788	3.69444
3316912	3.08333
3317000	3.52778
3317386	3.27778
3317704	5.13889
3317841	3.69444
3318070	3.22222
3318314	3.47222
3319519	3.66667
3319923	3.38889
3320541	4.77778
3321780	2.75
3322922	3.72222
3322961	2.22222
3323084	5.16667
3323111	5.94444
3323494	5.05556
3323601	4.66667
3324005	4.66667
3324112	4.86111
3324876	5.19444
3325870	3.94444
3326895	6.27778
3327004	3.75
3327612	3.77778
3327993	6.08333
3329715	4.33333
3329863	4.27778
3330103	5.30556
3330297	5.72222
3330812	5.02778
3331015	4.61111
3331122	5.77778
3331598	5.80556
3331606	6.05556
3332734	6.38889
3333259	4.97222
3333585	6.05556
3333851	6.25
3333965	6.02778
3334336	5.86111
3334802	8.86111
3334945	5.44444
3335052	5.5
3335068	5.88889
3335336	5.22222
3335337	4.36111
3335587	5.05556
3335972	4.94444
3336105	5.47222
3336133	3.22222
3336152	3.77778
3336536	5.30556
3336749	2.91667
3336750	4
3337055	4.77778
3337447	4.19444
3337568	4.58333
3337789	4.69444
3338077	6.80556
3338105	4.08333
3339603	5.47222
3339773	4.80556
3339854	4.02778
3340771	5.47222
3340773	4.80556
3340780	6.47222
3340802	6.38889
3341595	3.75
3341596	6.41667
3341655	5.72222
3341837	6.94444
3342370	7.08333
3342768	7.27778
3342830	6.94444
3343063	5.63889
3343235	8.5
3343296	8.02778
3343387	6.41667
3343397	6.41667
3343407	6.41667
3343431	7
3343438	7.19444
3343444	7.75
3343455	9.44444
3343475	9.91667
3343694	8.88889
3343695	9.83333
3343751	9.83333
3343763	9.16667
3343769	9.16667
3343779	9.16667
3343783	9.16667
3343790	9.16667
3343792	9.16667
3343828	10.3056
3343988	8.61111
3344173	9.47222
3344203	7.86111
3344498	7.41667
3344564	3.33333
3344639	3.83333
3344711	4
3345019	4.41667
3345825	4.30556
3346320	4.27778
3346430	4.36111
3346784	4.72222
3346855	3.44444
3347584	3.80556
3348188	3.69444
3348611	2.83333
3348837	3.38889
3348847	3.52778
3348885	4.19444
3349464	3.55556
3349473	4.33333
3349499	3.77778
3349929	3.5
3350337	4.91667
3350995	3.25
3351096	2.77778
3351351	2.86111
3351378	3.08333
3352023	4.25
3353426	2.58333
3353499	3.55556
3353696	3.58333
3354053	3.58333
3354089	3.77778
3354132	3.58333
3354134	3.58333
3354408	4.38889
3354595	4.38889
3354774	3.88889
3355214	2.08333
3355275	1.72222
3355286	3.63889
3355348	2.80556
3355418	2.80556
3355438	3.33333
3355455	3.91667
3355547	3.91667
3355548	4.58333
3355575	5.33333
3355613	5.02778
3355692	4.5
3355694	5.41667
3355709	3.91667
3355754	2.80556
3355857	5.63889
3355866	5.22222
3355907	6.22222
3355938	6.44444
3356236	6.16667
3356359	5.63889
3356539	5.25
3356638	5.22222
3356639	4.44444
3356670	5.27778
3356679	4.83333
3357036	5.33333
3357415	5.58333
3357444	5.58333
3357715	5.63889
3357738	3.11111
3357746	3.97222
3358026	4.05556
3358056	4.02778
3358068	6.19444
3358075	3.75
3358082	6.38889
3359026	7.19444
3359076	6.77778
3359106	6.02778
3359254	5.36111
3359345	5.72222
3359444	6.58333
3359450	7.11111
3359720	5.02778
3359771	4.58333
3360164	7.41667
3360310	6.13889
3360311	6.25
3360538	7.13889
3360725	6.22222
3360851	6.22222
3360935	8
3361021	6.77778
3361260	7.05556
3361262	6.02778
3361274	5.88889
3361277	6.66667
3361312	4.66667
3361322	6.52778
3361354	5.13889
3361372	4.94444
3361457	4.75
3361504	5.16667
3361646	6.52778
3361756	5.80556
3361799	5.05556
3361810	6
3361850	8.77778
3362012	8.02778
3362024	7.97222
3362054	7.30556
3362152	8.91667
3362193	7.44444
3362196	7.44444
3362217	7.44444
3362233	7.44444
3362236	7.44444
3362639	8.02778
3362911	6.13889
3363257	5.36111
3363270	5.30556
3363431	5.47222
3363653	6.88889
3363664	6.27778
3363714	6.91667
3363909	6.91667
3364156	7.11111
3364502	6.22222
3364503	6.83333
3364516	6.47222
3365456	7.25
3365467	6.11111
3365858	6.5
3366004	5.69444
3366167	6.63889
3366397	4.72222
3366479	6.38889
3366618	5.86111
3367005	5.58333
3368120	4.94444
3368142	5.08333
3368146	3
3368170	3.13889
3368171	1.38889
3368188	1.72222
3368221	1.83333
3368223	1.19444
3368234	1.94444
3368254	1.52778
3368272	1.52778
3368413	1.69444
3368527	1.69444
3368528	0
3368566	0.25
3368608	0.555556
3368631	0.333333
3368639	1.25
3368660	1.38889
3370547	1.61111
3370948	3.19444
3371004	2.66667
3371011	2.38889
3379121	2
3379568	2.5
3382807	2.66667
3382817	2.36111
3382822	4.66667
3383011	3.72222
3386342	3.25
3386382	10.1389
3386743	10.6111
3387220	10.2778
3387302	10.2778
3387351	10.2778
3387360	10.2778
3387457	10.2778
3387490	10.2778
3387533	10.2778
3387564	10.2778
3387587	10.2778
3387630	11
3387641	5.94444
3387682	2.72222
3387741	3.58333
3388106	3.72222
3388505	2.72222
3389067	2.88889
3390117	1.33333
3390169	2.61111
3390172	1.58333
3391164	1.72222
3391188	1.41667
3391316	1.11111
3391328	0.888889
3391419	1.27778
3391541	0.527778
3391557	0
3391586	0
3391629	0.166667
3391684	0
3391686	0.111111
3391703	0.0277778
3391780	0.0277778
3391809	0.0833333
3391846	0.0555556
3392123	0.194444
3392185	0.111111
3392196	0.111111
3392226	0.166667
3392239	0.111111
3392252	0.111111
3392268	0.111111
3392306	0.138889
3392307	0.666667
3392369	0.5
3392372	1.47222
3392649	0.472222
3392658	0.194444
3395173	0.5
3395402	0.472222
3395547	0
3395557	0
3395560	0
3395562	0.5
3395580	1.16667
3395590	0.861111
3395622	0.944444
3395701	0.777778
3396073	1.33333
3396112	0.194444
3396239	0
3396348	0.555556
3396483	1.41667
3396540	0.916667
3396756	1.08333
3396760	0.388889
3396784	0.333333
3396794	0.25
3396877	0.361111
3396923	0
3397076	1.30556
3397134	0.444444
3397147	0.277778
3397155	0.444444
3397184	0.694444
3397198	0.0277778
3397202	0
3397219	0
3397232	0.0277778
3397243	0
3397248	0.0277778
3397260	0.194444
3397262	0
3397292	0.0277778
3397338	0.277778
3397339	0
3397342	0.0555556
3397346	0.277778
3397357	0.5
3397359	0.277778
3397377	0.444444
3397381	0.5
3397406	0.25
3397530	0.25
3397583	0.444444
3397585	0
3397679	0.194444
3397703	2.08333
3397733	1.52778
3397843	2.61111
3398116	2.36111
3398136	2.36111
3398313	2.11111
3398794	2.11111
3399041	2.80556
3399474	2.25
3400502	2.19444
3400659	1.63889
3400710	1.55556
3401097	2.86111
3401564	1.80556
3401644	5.27778
3402303	3.58333
3403225	4.66667
3403318	3.72222
3403322	3.72222
3405045	3.72222
3405067	4.83333
3405082	1.69444
3405115	2.16667
3405572	3.44444
3405582	3.80556
3405746	3.25
3405941	3.55556
3406873	4.91667
3407745	4.36111
3407874	5.75
3407895	4.22222
3408006	4.27778
3408216	4.52778
3408456	4.66667
3409176	5.13889
3409581	5.72222
3409697	4.63889
3409791	4.41667
3409939	4.55556
3410138	6.27778
3412513	3.97222
3412823	4
3413379	3.75
3414373	4.22222
3415186	4.30556
3415379	3.91667
3415582	3.97222
3415848	3.94444
3416482	4.02778
3416564	3.16667
3416735	3
3417687	4.30556
3418030	3.11111
3418167	3.88889
3418322	3.88889
3418716	3.69444
3418734	4.02778
3418754	4.94444
3418811	2.91667
3419071	2.86111
3419087	1.61111
3419300	3.36111
3419445	1.5
3419480	1.61111
3419516	1.55556
3419735	1.02778
3419784	3.97222
3419787	2.16667
3420262	2.33333
3421265	2.33333
3421527	2.41667
3422387	6.13889
3422472	4.08333
3422813	4.86111
3423250	4.69444
3423262	5.44444
3423479	4.19444
3423561	4.19444
3424248	4.38889
3424306	4.22222
3424430	5.22222
3424584	3.27778
3424926	2.47222
3425008	2.72222
3452312	2.36111
3471812	3
3471816	2.16667
3472567	1.97222
3472570	1.94444
3472766	3.80556
3473738	0.527778
3473768	0.5
3473871	1.58333
3473892	2.36111
3474111	1.47222
3474668	1.30556
3474690	1.27778
3474709	1.94444
3474714	0.916667
3474750	1.55556
3474782	3.61111
3474784	2.66667
3474796	2.25
3474812	2.08333
3474822	3.05556
3474866	2.08333
3475123	2.97222
3475130	2
3475137	2
3475139	3.83333
3475162	0.805556
3475165	0.805556
3475178	4.66667
3475502	2.58333
3475520	2.36111
3475523	4.25
3475577	4.25
3475596	5.38889
3475619	4.47222
3475627	4.61111
3475640	4.41667
3475987	5.41667
3476022	6.25
3476170	5
3476174	4.16667
3476252	4.66667
3476254	3.80556
3476261	3.30556
3476429	3.5
3476512	4.30556
3476542	5.94444
3476580	4.08333
3476594	5.30556
3476599	5.47222
3476629	5.13889
3476666	5.58333
3476667	5.58333
3476730	5.94444
3477052	5.58333
3477067	5.41667
3477068	4.22222
3477078	2.94444
3477086	2.94444
3477092	5.19444
3477094	2.91667
3477095	3.08333
3477115	3.27778
3477139	2.22222
3477166	2.13889
3477175	0.805556
3477219	0.5
3477220	0.694444
3477254	0.777778
3477385	0.166667
3477526	0.444444
3477534	0
3477559	0
3477579	0
3477589	0.777778
3477640	3.91667
3477888	3.41667
3477948	3.41667
3477960	3.41667
3477971	4.27778
3477994	4.27778
3478001	3.77778
3478002	3.94444
3478313	4.11111
3478332	3.36111
3498207	3.72222
3498604	3.02778
3498650	2.05556
3498821	1.66667
3499409	1.33333
3499732	1.22222
3500198	1.58333
3500388	0.75
3500389	0.0555556
3500496	0.0277778
3500680	0.0277778
3500736	0.0555556
3500767	0.0555556
3500768	0
3500858	0.0277778
3500870	0
3500898	0.444444
3500911	0.111111
3501006	0.0555556
3501071	0.222222
3501158	0.0555556
3501216	0.0555556
3501221	0
3501240	0.0555556
3501242	0
3501245	1.13889
3501308	1
3501734	1
3503071	0.888889
3503192	0.861111
3511290	1.16667
3511361	0.0277778
3511371	0
3511385	0.0277778
3511480	0
3511507	0
3511660	0.0277778
3511685	0
3511755	0
3511759	0.361111
3511934	0.305556
3511953	0.111111
3512036	0.0833333
3512202	4.61111
3516355	4.72222
3516495	5.83333
3516529	5.63889
3516689	6.02778
3517206	5.41667
3517245	5.41667
3517256	5.41667
3525585	5.41667
3525625	4.05556
3525789	4.25
3525937	2.58333
3525938	0.25
3526014	0.583333
3526058	0.194444
3526212	0.0833333
3526264	0.194444
3526290	0
3526312	0
3526326	0
3526335	0
3526338	0.444444
3526437	0.166667
3526595	0.277778
3526602	0.0277778
3526626	0.0277778
3526752	2.55556
3527749	1.63889
3528102	1.63889
3528114	2.08333
3528125	2.38889
3528491	2.83333
3528494	1.66667
3528551	1.91667
3528553	1.58333
3528597	1.91667
3528927	1.11111
3529584	1.11111
3530086	0.472222
3530090	0.416667
3530227	0.111111
3530228	0
3530239	0.611111
3530348	0
3530404	0
3530472	1.16667
3530499	0
3530554	0.583333
3530558	0
3530606	2.72222
3530677	1.36111
3530689	1.36111
3530701	1.36111
3530826	1.55556
3530885	1.25
3531004	0.638889
3532115	0.0833333
3532618	0.138889
3532652	0.25
3532670	0.0555556
3532737	0
3532739	0.277778
3532768	0.694444
3532987	0.5
3532996	0.416667
3533007	0.611111
3533042	1.05556
3533048	0.277778
3533049	0.277778
3533099	1.25
3533132	0
3533153	0.194444
3533158	0.361111
3533366	0.166667
3533378	0.611111
3533387	0.0277778
3533392	0.111111
3533397	0
3533409	0
3533424	0
3533487	0
3533509	0
3533542	0
3533544	0.0555556
3533577	0.0277778
3533584	0.361111
3533609	0.444444
3533767	0.388889
3533768	0.333333
3533780	0.333333
3533781	0.416667
3533798	0.333333
3533801	0
3533806	0
3533807	0
3533809	0.138889
3533825	0.277778
3533893	0.222222
3533894	0.666667
3533901	0.472222
3533905	0.555556
3533915	0.666667
3533928	0.5
3533943	0.333333
3533973	0.111111
3533985	0
3533989	0
3533997	0.722222
3534013	0.888889
3534037	0.777778
3534041	1.55556
3534074	1.05556
3534157	1.86111
3534171	0.722222
3534177	0.888889
3534183	0.722222
3534215	0.861111
3534246	1.41667
3534294	0.638889
3534333	3.05556
3534551	2.02778
3534552	1.83333
3534565	1.69444
3534588	2
3534616	1.33333
3534624	0.888889
3534664	1.02778
3534675	0.277778
3534688	0.277778
3534689	3.16667
3534690	2.91667
3534709	3.08333
3534735	3.47222
3560947	3.69444
3561121	3.38889
3561144	3.36111
3561373	3.80556
3561434	3.30556
3561438	3.5
3561496	3.30556
3561541	3.19444
3561878	3.22222
3561992	2.86111
3562005	2.36111
3562046	3.38889
3562118	1.44444
3562135	1.58333
3562214	2.44444
3562246	0.416667
3562256	0.361111
3562260	0.361111
3562281	0.361111
3562284	1.75
3562329	1.25
3562348	1.55556
3562390	1.58333
3562424	1.52778
3562431	1.72222
3562435	0.611111
3562441	0.722222
3562454	0
3562494	0
3562506	0
3562514	0.111111
3562522	0.0833333
3562530	0.0833333
3562531	0.0833333
3562540	0.0833333
3562543	0.0833333
3562586	0.111111
3562598	0.333333
3562690	0.166667
3562699	0.277778
3562715	0.166667
3562784	0.333333
3562798	0.305556
3562833	0.583333
3562856	0.416667
3562883	0.527778
3562913	1.86111
3562982	0.972222
3563013	5.44444
3563063	4.55556
3563307	5.86111
3563699	6.77778
3563740	6.36111
3563743	6.36111
3563826	6.36111
3563828	4.36111
3566994	5
3576624	3.75
3581550	2.05556
3581605	2.05556
3581606	0.972222
3587110	2.38889
3587488	0.333333
3587565	1.25
3587581	3.02778
3590367	2.52778
3590381	2.33333
3590782	2.33333
3591523	3.22222
3591530	1.41667
3591557	4.55556
3591598	3.66667
3591616	4.27778
3591621	4.13889
3591627	4.25
3591645	3.13889
3591648	4.11111
3591649	4.16667
3591655	4.75
3591671	3.36111
3591681	3.08333
3591706	3.58333
3591740	4.36111
3591748	2.55556
3591752	2.77778
3591774	2.55556
3591776	4.55556
3591795	2.05556
3591806	3.55556
3591829	2.58333
3591860	3.25
3591898	1.94444
3591920	2.19444
3591930	1.91667
3591966	2.02778
3591984	1.41667
3591996	1.66667
3592050	3.75
3592077	3.41667
3592100	3.30556
3592128	3.22222
3592132	3.22222
3592142	3.41667
3592156	3.52778
3592159	2.19444
3592176	1.30556
3592177	1.30556
3592234	2.36111
3592296	1.25
3592312	1.25
3592334	1.5
3592344	1.25
3592347	1.25
3592370	1.47222
3592380	2.08333
3592431	1.75
3592432	1.75
3592433	1.75
3592471	2.08333
3592477	1.52778
3592537	0.0277778
3592546	0.527778
3592581	0.0833333
3592586	0.944444
3592618	0.444444
3592639	0.694444
3592670	0.444444
3592675	2.30556
3592716	1.5
3592747	1.80556
3592774	1.86111
3592790	3.22222
3592835	2
3592836	2
3592848	2
3592869	2.5
3592873	1.5
3592875	1.80556
3592887	1.63889
3592894	1.63889
3592925	3.41667
3592965	4.22222
3593030	3.30556
3593046	3.13889
3593047	3.13889
3593084	3.13889
3593093	3.97222
3593103	2.63889
3593129	3.77778
3593132	2.91667
3593137	4.16667
3593146	2.16667
3593158	2.16667
3593220	2.16667
3593223	2.5
3593225	1.83333
3593246	2.16667
3593263	1.83333
3593265	1.83333
3593271	5
3593272	3.83333
3593277	3.83333
3593283	4.22222
3593345	4.02778
3593364	4.02778
3593378	4.02778
3593383	6.55556
3593392	1.5
3593432	1.5
3593480	1.5
3593483	1.83333
3593484	1.5
3593528	1.5
3593535	2.58333
3593615	2.33333
3593641	2.16667
3593670	2.27778
3593671	4.13889
3593725	2.75
3593749	2.75
3593755	3.75
3593767	2.36111
3593782	2.19444
3593880	2.86111
3593892	2.27778
3593896	2.52778
3593911	2.27778
3593920	2.19444
3593924	4.77778
3593946	4.36111
3593970	4.27778
3593972	4.75
3593991	5.55556
3594003	4.86111
3594006	4.86111
3594025	6.19444
3594084	5.41667
3594109	4.94444
3594111	5.36111
3594118	3.91667
3594126	3.5
3594134	3.5
3594138	3.75
3594238	2.5
3594272	2.02778
3594306	0.694444
3594356	1.05556
3594389	0.861111
3594395	2.11111
3594451	2.16667
3594500	2
3594506	2.33333
3594564	2.5
3594566	3.41667
3594734	3.13889
3594836	3.27778
3594854	3.36111
3594884	3.63889
3594935	3.97222
3594986	3.13889
3595053	4.08333
3595130	3.30556
3599509	2.25
3599648	2.5
3599676	1.91667
3599691	1.83333
3599727	3.47222
3599738	2.69444
3599771	2.69444
3599822	2.69444
3599827	4.69444
3599832	2.47222
3599905	2.61111
3599933	3.16667
3599959	3.30556
3599968	2.52778
3599997	2.86111
3599998	2.52778
3600053	2.52778
3600133	3.72222
3600144	3.41667
3600146	3.36111
3600151	3.36111
3600168	3.44444
3600193	3.58333
3600198	3.22222
3600204	3.22222
3600321	3.55556
3600392	3.27778
3600393	3.19444
3600431	4
3600434	2.19444
3600467	2.27778
3600468	3.19444
3600477	1.83333
3600491	2.02778
3600493	2.02778
3600494	1.83333
3600517	2.22222
3600521	2.02778
3600532	2.02778
3600556	2.02778
3600575	2.58333
3600602	2.33333
3600616	2.05556
3600693	2.55556
3600699	2.27778
3600725	2.27778
3600726	2.27778
3600730	2.27778
3600793	3.52778
3600804	2
3600818	2
3600839	2
3600875	2.41667
3600876	2.52778
3600929	1.77778
3600942	1.77778
3600946	1.77778
3600997	2.19444
3601004	0.25
3601018	0.166667
3601021	0.277778
3601023	0.5
3601044	0.333333
3601062	0.138889
3601074	0.25
3601080	0
3601082	0
3601095	0.25
3601110	0.277778
3601123	0.277778
3601132	0.166667
3601146	2.33333
3601155	0.777778
3601183	0.777778
3601187	0.777778
3601199	3.05556
3601200	0.5
3601206	0.5
3601214	1
3601217	0.5
3601223	0.5
3601231	0.666667
3601249	0
3601269	0
3601276	0
3601294	0
3601307	0
3601311	0
3601331	1.16667
3601349	0.583333
3601354	0.583333
3601372	0.583333
3601379	1.75
3601382	0
3601384	0.777778
3601388	0.583333
3601394	0.583333
3601396	0.583333
3601418	0.75
3601420	0.75
3601438	1.25
3601452	0.75
3601480	0.75
3601482	2.13889
3601491	1.80556
3601505	2.02778
3601552	2
3601553	2
3601554	1.38889
3601555	3.5
3601557	0.166667
3601560	0.166667
3601568	0.777778
3601577	0.333333
3601594	0
3601624	0
3601625	0
3601674	0.0277778
3601679	0
3601693	0
3601699	0.0277778
3601719	0.472222
3601722	0.194444
3601732	0.194444
3601760	0.361111
3601803	0.333333
3601854	0.0833333
3601880	0.666667
3601913	0.138889
3601929	0.0833333
3601960	0.583333
3601980	0.0277778
3602018	0.5
3602022	0.416667
3602058	0.166667
3602085	0.166667
3602104	2.69444
3602105	1.41667
3602112	2.11111
3602150	1.94444
3602156	1.58333
3602161	1.58333
3602169	2.19444
3602177	0.833333
3602185	1.02778
3602451	1.02778
3602493	1
3603050	1
3603059	1.19444
3603090	0.944444
3603209	0.333333
3603689	0.666667
3603765	0.0833333
3603886	0.388889
3603965	0.305556
3604003	0.361111
3604029	0.777778
3609450	1.66667
3609773	1.47222
3610111	1.38889
3610112	1.44444
3610573	2.72222
3610583	2.80556
3611021	1.58333
3611945	1.30556
3612172	2.80556
3612673	1.91667
3612883	1.58333
3612920	1.58333
3613794	2.38889
3615680	0.305556
3617003	1.11111
3617548	0.805556
3617931	0.916667
3618740	0.805556
3618876	1.16667
3618944	0.527778
3619309	0.388889
3619316	0.0555556
3619334	0.111111
3619419	0.194444
3619430	0.0555556
3619456	0.0833333
3619469	0.472222
3619506	0.444444
3619509	0.888889
3619523	0.833333
3619527	4.83333
3619538	4.33333
3619546	4
3619552	5
3619553	3.97222
3619599	3.69444
3619601	2.66667
3619639	2.47222
3619649	4.55556
3619689	2.63889
3619692	1.97222
3619712	1.86111
3619933	1.13889
3619948	1.58333
3619995	0.333333
3620350	1.11111
3620393	0.305556
3620750	0.194444
3620836	0.555556
3620884	0.583333
3620900	0.555556
3620985	0.416667
3620997	0.25
3625520	0.388889
3625526	0.527778
3625561	0.388889
3625726	0.25
3626070	0.25
3626174	1.52778
3626359	0.638889
3627076	0.972222
3627252	0.888889
3627320	1.11111
3627880	0.638889
3627946	0.833333
3628134	0.361111
3628287	0.222222
3629473	0.333333
3629690	2.02778
3629883	0.777778
3630363	2.47222
3630740	2.83333
3631006	3.83333
3631031	4.58333
3631032	6.08333
3631114	5.47222
3631119	6.13889
3631120	7.5
3631342	6.61111
3631343	5
3631361	4.80556
3631386	4.61111
3631388	4.41667
3631412	4.41667
3631486	5.13889
3631529	2.97222
3631556	2.11111
3631585	1.63889
3631634	1.91667
3631645	1.22222
3631651	0.888889
3631656	1
3631742	0.888889
3631758	0.888889
3631809	1
3631826	0.888889
3631843	1.63889
3632037	0.472222
3632087	1.16667
3632127	0.833333
3632227	0.833333
3632245	0.777778
3632271	0.861111
3632296	0.972222
3632302	0.388889
3632339	0.555556
3632344	0.0555556
3632386	0.527778
3632387	0.388889
3632394	0.694444
3632412	0.388889
3632423	2.33333
3632426	0.805556
3632653	0.638889
3632676	0.805556
3632725	1.97222
3632730	0.388889
3632759	0.388889
3632772	0.638889
3632793	2.19444
3632795	1.52778
3632801	1.36111
3632809	2.36111
3632813	4.61111
3632814	2.55556
3632821	2.94444
3632833	2.97222
3632923	2.75
3632928	2.22222
3632961	3.11111
3633080	0.222222
3633202	0.361111
3633557	1.66667
3633646	0.138889
3633647	0.138889
3633661	1.52778
3633984	0.111111
3633992	0.111111
3634006	1.19444
3634340	0.277778
3634354	0.361111
3634491	0.694444
3634492	0.305556
3634515	0.638889
3634555	0.305556
3634815	0.305556
3634874	0.722222
3634904	1.27778
3635070	1
3635106	0.861111
3635112	2.41667
3635273	2.52778
3635348	2.05556
3635799	0.777778
3635985	0.694444
3636240	0.888889
3636334	0.5
3636338	0.0833333
3636376	0
3636391	0
3636400	0.0833333
3636433	0.361111
3636468	0.666667
3636486	0.444444
3636501	0.75
3636502	0.388889
3636774	0.694444
3636792	0.611111
3636845	1.69444
3636903	0.888889
3636999	0.972222
3637008	1.75
3637065	1.36111
3637176	2.41667
3637198	1.33333
3637202	1.27778
3637206	1.94444
3637210	1.72222
3637214	1.72222
3637218	2.05556
3637222	2.08333
3637226	2.05556
3637230	2.05556
3637372	3.33333
3637547	0.916667
3637723	1.83333
3638722	1.11111
3639087	1.05556
3639099	0.638889
3639670	0.944444
3640154	1.55556
3640266	0.527778
3640428	0.861111
3642381	2.05556
3643391	0.694444
3644685	0.666667
3644782	2.27778
3644804	1.22222
3644829	0.916667
3644886	4.63889
3645009	5.11111
3645014	4.83333
3645292	5.22222
3645560	7.02778
3646107	7.94444
3646251	7.27778
3646611	6.72222
3646753	6.91667
3646876	6.41667
3646946	6.77778
3646961	6.58333
3647255	8.22222
3647463	6.66667
3647505	6.83333
3647540	9.5
3647650	8.36111
3647923	8.5
3648108	7.63889
3648219	7.22222
3648391	9.11111
3648472	7.83333
3648723	9.25
3648804	8.75
3648848	6.88889
3648854	6.25
3649101	6
3649242	6
3649273	4.75
3649598	4.22222
3649869	4.05556
3650153	4.05556
3650886	4.83333
3650997	2.33333
3651278	5.69444
3651405	5.61111
3651636	5.97222
3651680	5.19444
3651983	5.19444
3652199	6.72222
3652307	5.44444
3652447	5.72222
3652510	5.33333
3652707	4.88889
3652849	4.86111
3652852	5.44444
3652853	5.5
3652875	4.88889
3653441	4.88889
3653688	5.5
3653712	4.52778
3653795	4.52778
3654178	5.75
3654605	5.13889
3654766	5.13889
3655617	5.19444
3655773	5.77778
3655779	4.55556
3656059	4.55556
3656377	4.72222
3656706	5.91667
3656764	5.33333
3657370	5.33333
3657679	6.94444
3657818	3.72222
3658346	4.58333
3658659	2.94444
3658762	2.94444
3658772	2.94444
3658826	5.02778
3659702	4.86111
3659988	4.86111
3660016	5.75
3660138	4.13889
3660181	4.88889
3660199	6.61111
3660296	4.16667
3660426	4.30556
3660469	3.36111
3666492	2.22222
3666744	2.25
3666847	3.02778
3667066	4.16667
3667194	2.25
3667279	2.13889
3667370	3.36111
3667394	2.13889
3667516	2.13889
3667766	2.13889
3668011	2.13889
3668413	2.13889
3668418	2.27778
3668451	2.61111
3668560	1.58333
3668975	1.22222
3669233	1.58333
3669255	2.72222
3669352	1.94444
3669869	1.83333
3669987	2.72222
3670479	3.13889
3670579	2.19444
3670598	2.19444
3671153	2.69444
3671847	2.27778
3672002	3.30556
3672078	2.63889
3672218	2.19444
3672254	2.13889
3672295	2.58333
3672755	2.13889
3673112	2.25
3673389	2.61111
3673391	2.44444
3673445	2.22222
3673703	2.47222
3673796	1.08333
3673836	0.722222
3673912	0.694444
3673933	0.861111
3674379	0.694444
3674458	0.888889
3674469	1.63889
3674639	0.944444
3674731	1.02778
3674875	1.22222
3674878	1.38889
3674895	1.13889
3674930	1.16667
3675413	1
3675550	0.722222
3675698	1.47222
3675715	0.638889
3675972	0.694444
3675982	1.36111
3676032	1.33333
3676055	3.33333
3676393	1.69444
3676430	0.916667
3676614	1.25
3676706	1.83333
3676954	1.41667
3676973	1.41667
3677093	1.69444
3677153	1.63889
3677384	1.63889
3677573	2.30556
3677680	2.22222
3677933	2.52778
3678284	1.63889
3678619	1.63889
3678751	2.86111
3678863	2.30556
3679153	2.44444
3679500	1.69444
3679690	1.52778
3679823	3.41667
3680136	0.972222
3680250	1.52778
3680371	1.16667
3680534	1.36111
3680590	1.16667
3680601	1.08333
3680637	1.08333
3680640	1.08333
3680644	1.41667
3680799	1.30556
3680964	1.13889
3681490	2.86111
3681687	4.16667
3681732	2.88889
3681741	2.83333
3681870	3.19444
3681930	3.27778
3681958	2.66667
3682075	6.22222
3682100	3.77778
3682419	3.77778
3682691	3.97222
3682797	3.77778
3682812	3.77778
3683192	3.97222
3683270	3.80556
3683531	5
3683683	1.75
3683685	2.58333
3683939	2.63889
3684036	4.66667
3684136	3.11111
3684162	3.11111
3684224	3.52778
3684278	5.19444
3684337	4.05556
3684690	3.22222
3684714	5.02778
3684776	4.55556
3684965	4.80556
3685305	4.75
3685463	4.75
3685592	4.75
3685661	5.05556
3685867	3.16667
3686012	7.05556
3686152	6.83333
3686411	6.66667
3686415	7.47222
3686423	6.88889
3687055	6.05556
3687225	6.61111
3687246	6.61111
3687424	6.41667
3687549	6.58333
3687606	7.27778
3687695	7.02778
3687802	6.33333
3687913	6.16667
3687923	6.33333
3687956	6.75
3687976	6.27778
3688071	5.69444
3688104	7.66667
3688394	2.55556
3688467	2.72222
3688569	2.33333
3689004	3.22222
3689251	4.69444
3689366	3.75
3689426	3.52778
3689448	3.91667
3689512	3.72222
3689655	3.72222
3689714	3.72222
3690389	4.77778
3690613	4.69444
3690698	3.69444
3690707	3.63889
3690769	3.33333
3690875	5.61111
3691010	3.5
3691014	3.5
3691018	3.5
3691100	4.05556
3691101	3.97222
3691142	2.97222
3691475	2.97222
3691725	2.97222
3692029	3.97222
3692033	2.75
3692256	2.58333
3692336	2.75
3692366	3.33333
3692410	2.47222
3692412	2.41667
3692521	2.25
3692928	2.52778
3693018	2.41667
3693207	2.30556
3693218	1.66667
3693232	2.33333
3693244	2.05556
3693256	1.88889
3693305	1.91667
3693306	2.22222
3693363	1.83333
3693389	1.33333
3693401	2.36111
3693508	1.77778
3693551	2.16667
3693714	2.5
3693725	1.97222
3693773	2.13889
3693799	2.08333
3693840	2.41667
3693916	1.83333
3693926	2.83333
3694011	2.66667
3694048	2.41667
3694094	2.58333
3694170	2.41667
3694359	2.5
3694406	3
3694487	2.52778
3694505	1.36111
3694556	1.75
3694564	1.75
3694607	1.91667
3694816	1.88889
3694953	3.97222
3694965	3.44444
3695258	2.80556
3695266	2.91667
3695278	2.77778
3695296	2.83333
3695297	2.63889
3695381	2.47222
3695651	2.72222
3695714	1.86111
3695736	2.08333
3696084	1.97222
3696135	1.36111
3696159	2.41667
3696167	0.972222
3696256	1.27778
3696273	0.833333
3696431	1.72222
3696775	0.444444
3696788	0.361111
3696874	1.19444
3696934	0.888889
3696975	1.86111
3696990	2.05556
3697064	2.25
3697146	2.86111
3697192	2.80556
3697276	2.30556
3697302	1.66667
3697496	1.72222
3697523	1.22222
3697690	1.08333
3697709	1.38889
3705853	1.80556
3705969	1.05556
3705988	1
3706253	0.972222
3706473	0.555556
3706474	0.25
3716094	0.222222
3716201	0.0555556
3716242	0.388889
3716315	0
3716322	0.222222
3716332	0.0277778
3716358	0.0833333
3716387	0.0277778
3716400	0.333333
3716521	0
3716575	0
3716614	0
3716688	0
3716742	0
3716773	0
3716774	0
3716866	0
3716920	0
3716986	0.0833333
3717053	0
3717101	0
3717131	1.08333
3717137	0.722222
3717179	0.611111
3717180	1.77778
3717224	0.611111
3717247	0.722222
3717258	1.19444
3717292	0.166667
3718049	0
3718095	0.0277778
3718136	0.222222
3718176	0.5
3718225	0.555556
3718234	1.27778
3718331	1.05556
3718364	1.22222
3718407	0.777778
3718438	0.75
3718461	0.638889
3718504	0.333333
3718509	0
3718518	0
3718555	0
3718641	0
3718717	0
3718765	0
3718779	1.44444
3718807	1.19444
3718944	1
3718955	1.08333
3718975	1.41667
3719017	2.11111
3719043	0.0555556
3719104	0.0555556
3722152	1.91667
3722427	0.111111
3722499	0.361111
3722796	0.861111
3722815	0.666667
3722856	0.888889
3722861	2.16667
3722914	1.55556
3722954	1.55556
3723000	3.22222
3723043	2.47222
3723128	3.33333
3723211	2.69444
3723224	2
3723232	3.77778
3723234	3.52778
3723247	3.22222
3723261	2.88889
3723266	2.33333
3723397	2
3723401	1.33333
3723414	0.888889
3723415	0.888889
3723422	0.777778
3723453	1.83333
3723457	2.69444
3723661	3.30556
3723681	3.13889
3723914	3.16667
3723916	2.88889
3723918	3.30556
3723919	3.47222
3723974	2.66667
3724010	3.75
3724132	0.944444
3724148	0.388889
3724319	0.388889
3724333	0
3724344	0.694444
3724358	0
3724362	0
3724371	1.13889
3724393	0
3724400	0
3724437	1.22222
3724451	0.722222
3724455	0.972222
3724459	1.36111
3724491	0.833333
3724694	0.25
3724714	1.44444
3724771	0.166667
3724775	2.38889
3724787	1.80556
3724788	2.22222
3724817	1.94444
3724830	2
3724837	1.97222
3724841	1.80556
3724857	1.61111
3724895	2.58333
3724896	5.13889
3725274	4.75
3725275	4.86111
3725333	4.75
3725347	4.88889
3725663	4.75
3725674	3
3725706	2.88889
3728057	3.47222
3728451	1.58333
3728467	1
3728472	1.11111
3728483	2.38889
3729351	1.72222
3729364	1.83333
3729500	3.19444
3729931	2.19444
3729940	2.5
3730252	2.63889
3730262	2.41667
3730275	2.33333
3730299	2.25
3730317	1.38889
3730426	4.22222
3730449	4.41667
3730749	3.88889
3730753	3.69444
3734666	3.91667
3734734	2.27778
3734742	1.66667
3735089	1.72222
3735105	1.44444
3735118	2.77778
3740494	1.86111
3740496	1.58333
3740535	1.25
3740916	3.36111
3740925	2.02778
3741233	1.94444
3741236	1.94444
3741896	5.52778
3741900	5.25
3742955	4.72222
3742983	4.72222
3743653	4.94444
3743658	5.19444
3743669	5.72222
3743748	4.13889
3744046	3.19444
3744656	2.44444
3744965	1.27778
3744969	0
3744971	0.861111
3744974	0.861111
3744977	0.972222
3745157	1.55556
3745182	0.777778
3745218	0.972222
3745227	0.527778
3745279	0.638889
3745489	0.722222
3745496	0
3745520	0
3745541	0
3745624	0.0277778
3745626	0
3745756	0.666667
3745915	0.166667
3746067	0.416667
3746087	0.194444
3746135	0.527778
3746138	0.111111
3746143	0.416667
3746209	0.444444
3746259	0.194444
3746514	0.194444
3746539	0.611111
3746542	0.0555556
3746662	0.416667
3746744	0.0277778
3746814	0.0277778
3746971	0.305556
3746996	0
3747102	0
3747110	0.583333
3747340	0
3747762	3.41667
3747808	1.63889
3747842	1.47222
3747983	3.08333
3748004	2.88889
3748194	2.05556
3748677	2.22222
3749752	1.38889
3750554	1.22222
3750646	1.16667
3750716	1.36111
3751112	0.444444
3751113	0
3751142	0
3751280	0
3751283	0
3751511	0
3751610	0
3751667	0
3751681	0
3751682	0
3751767	0
3751832	0
3751868	0
3751920	0
3751928	0
3751932	0
3752000	0
3752063	0
3752077	0.0277778
3752080	0
3752083	0
3752105	0.0277778
3752155	0.583333
3752269	0.0277778
3752281	0.0277778
3753090	0.194444
3753162	0.944444
3753591	1.52778
3753593	2.66667
3753620	4.19444
3753626	4.30556
3762613	4
3762634	3.58333
3767408	3.02778
3785971	2.33333
3805043	1.97222
3810248	2.16667
3810563	1.44444
3810655	1.02778
3810658	0.583333
3811866	0.805556
3811984	1.47222
3812044	0.583333
3812302	2.52778
3812372	1.52778
3812382	2.05556
3812385	2.02778
3812392	1.75
3812416	2.36111
3812424	2.02778
3812463	1.75
3812464	1.41667
3812480	1.83333
3812496	2.91667
3812507	1.30556
3812546	2.05556
3812572	0.861111
3812803	0.694444
3812824	1.25
3812826	1.5
3812854	1.47222
3812858	2.33333
3812864	1.77778
3812866	2.33333
3812903	3.72222
3816914	2.80556
3816974	1.91667
3816975	1.63889
3816998	1.63889
3817017	1.61111
3817247	0.638889
3817309	0.0833333
3817315	0.277778
3817348	0.194444
3817353	0.694444
3817362	0.333333
3817398	0.0833333
3817619	3.38889
3817652	1.63889
3817653	2.61111
3817667	2.61111
3817692	2.94444
3817713	3.11111
3817715	4.97222
3819652	2.61111
3819657	1.97222
3819704	1.72222
3820112	1.36111
3820158	0.444444
3825292	0.527778
3825325	0.805556
3825326	0
3825355	0
3825360	0
3825631	0
3825645	0
3825665	0
3825686	0
3825696	0.277778
3825749	0.305556
3825956	0.194444
3825965	0.111111
3826059	0.111111
3826099	0.0277778
3826103	0
3826104	0
3826105	0.222222
3826170	0.694444
3826182	3.61111
3837785	4.13889
3837853	4.86111
3841258	4.38889
3841335	4.38889
3841344	4.38889
3841537	4.38889
3841564	2.5
3841907	1.44444
3841945	1.77778
3841974	0
3841996	0
3842013	0.166667
3842032	0.222222
3842039	0.138889
3842312	0.138889
3842352	0.305556
3842388	3.27778
3842394	2.55556
3842396	2.52778
3842397	2.86111
3842582	3.69444
3850388	3.02778
3850407	1.36111
3850432	2.27778
3850513	1.02778
3850517	2.77778
3850547	2.36111
3850567	2.36111
3850664	2.36111
3850789	1.36111
3850813	1.36111
3850859	3.02778
3850885	0.166667
3850888	0.166667
3850962	0.75
3850973	0
3851019	2.11111
3851058	2.41667
3851113	1.91667
3851129	1.41667
3851211	1.30556
3851235	1.80556
3851245	0.916667
3851285	2.94444
3851318	1.72222
3851319	1.72222
3851323	1.72222
3851334	3.83333
3851346	1.97222
3851360	2.05556
3852254	1.97222
3852269	3.41667
3852281	1.33333
3852304	1.13889
3852327	1.69444
3852357	2.25
3852723	0.861111
3852802	0.527778
3852905	0.222222
3852941	0.138889
3852974	0.638889
3852990	0.166667
3854400	1.69444
3854529	0.888889
3854530	1.08333
3854547	0.694444
3854553	1.30556
3854792	0.805556
3854799	0.0555556
3854812	0.0277778
3854814	0.111111
3854894	2.66667
3854940	1.86111
3854941	2.27778
3860535	2.55556
3860579	1.61111
3860595	1.72222
3860619	2.58333
3860663	2.69444
3860808	3.47222
3860895	2.83333
3860937	2.5
3860947	2.77778
3860953	2.83333
3860973	3.5
3860988	2.25
3861017	3.58333
3861072	4.05556
3861153	4.38889
3861189	4.05556
3861192	4.38889
3861253	4.58333
3861299	4.16667
3861325	4.72222
3861405	4.36111
3861415	4.75
3861444	3.69444
3861550	2.69444
3861568	3.5
3861603	2.38889
3861653	5.66667
3861774	4.55556
3862110	4.05556
3862120	4.02778
3862121	4.02778
3862122	4.02778
3862126	4.16667
3862250	4.36111
3863440	3.75
3863463	4.44444
3863486	1.86111
3863549	1.72222
3863944	2.61111
3864207	1.88889
3867986	1.16667
3868007	0.444444
3868291	0.611111
3868327	0.222222
3868345	0.333333
3868369	0.833333
3868371	1.19444
3868669	0.805556
3868736	0.472222
3868737	0.5
3868759	0.527778
3869627	0.166667
3869726	0
3869729	0.0277778
3870058	0
3870075	0.555556
3870141	0.416667
3870335	0.416667
3870377	0.277778
3870408	2
3870558	1.22222
3870872	0.861111
3870954	0.527778
3871334	0.444444
3884963	1.11111
3884976	0.833333
3885226	0.305556
3885236	0.138889
3885295	0.0833333
3885390	0.0277778
3885437	0.25
3885670	0.0833333
3885702	0.0277778
3885709	0.0277778
3885755	8.83333
3885798	8.38889
3885807	8.30556
3890339	8.25
3890351	7.41667
3890354	7.08333
3890372	6.80556
3890373	6.80556
3890466	6.80556
3890699	8
3890765	5.33333
3890810	5.05556
3890862	7.63889
3907190	7.27778
3907195	7
3907217	7
3907219	5.66667
3907229	5.38889
3907263	3.5
3907435	2.08333
3907444	1.33333
3907459	1.97222
3907470	0.777778
3907485	0.527778
3907492	0.555556
3907495	1.36111
3907503	0
3907508	1.02778
3907512	0
3907519	0
3907522	0.416667
3907528	0
3907536	0
3907547	0
3907551	0
3907564	0.361111
3907576	1.55556
3907972	0.944444
3907975	1.02778
3908981	2.02778
3909367	1.44444
3909377	1.05556
3909383	1.36111
3909403	1.22222
3909411	1.27778
3909474	2.13889
3910009	1.69444
3910240	1.47222
3910481	3.41667
3915920	3.05556
3916001	2.69444
3916673	3.05556
3916821	3.41667
3917224	2
3917270	2.75
3917423	2.58333
3932599	2.44444
3933475	2.91667
3933497	4.25
3933779	2.36111
3938105	2.83333
3938232	4.94444
3938876	2.08333
3939858	4.44444
3939915	3.36111
3940030	5.13889
3940329	3.55556
3940331	4.52778
3940345	4.02778
3940379	4.38889
3940384	3.44444
3940412	2.94444
3940442	1.55556
3940663	2
3940682	2.38889
3940716	2.55556
3940728	2.22222
3940744	2.86111
3940759	2.80556
3940787	2.16667
3943121	1.91667
3955799	1.30556
3980603	2.88889
3980763	2.66667
3980936	1.83333
3980948	1.83333
3981036	3.22222
3981109	0.5
3981139	1
3981374	0.5
3981532	0.527778
3981617	1.80556
3994743	1.13889
3994756	1.61111
3994813	2.22222
3995432	1.5
3995486	1.38889
3995813	1.47222
3995965	1.38889
3996022	1.38889
3996287	1.91667
3996453	1.38889
3996515	1.55556
3996733	1.97222
3996956	1.13889
3997182	1.47222
3997440	1.47222
3997615	1.02778
3997653	1.08333
3997694	1.63889
3997950	1.47222
3998144	1.19444
3999206	1.19444
3999256	1.19444
3999314	1.33333
3999699	1.19444
3999806	1.36111
3999807	1.72222
3999911	1.30556
4000513	1.36111
4000542	1.66667
4000682	1.63889
4000822	1.61111
4000947	1.72222
4001016	1.22222
4001020	1.83333
4001174	2.38889
4001409	2
4001805	1.16667
4001807	0.638889
4001809	1.33333
4001891	1.47222
4002066	1.77778
4002101	1.36111
4002115	1.77778
4002260	1.44444
4002264	1.27778
4002314	1.47222
4002388	2.25
4002777	2.33333
4002853	1.80556
4002948	1.80556
4003236	5.22222
4003305	3.5
4003355	3.02778
4003389	2.55556
4003396	2
4003417	2.05556
4004142	1.19444
4005134	1.27778
4005300	1.02778
4005310	1.02778
4005485	1.72222
4005838	1
4006078	0.861111
4006156	1.66667
4006263	0.944444
4006387	1.27778
4006672	1.36111
4006978	0.722222
4007876	1.02778
4008202	0.916667
4008261	0.5
4008719	0.638889
4008934	0.75
4009146	0.777778
4009164	0.75
4009359	0.388889
4009600	0.638889
4009702	0.666667
4009827	1.22222
4009915	1.11111
4009922	0.916667
4009939	1.30556
4010020	0.944444
4010508	1
4010515	5.44444
4010661	4.77778
4010663	4.55556
4010976	5.88889
4011220	4.33333
4011688	5.11111
4011690	5.16667
4011943	4.75
4012058	5.11111
4012203	6.08333
4012230	6.30556
4012234	6.5
4012389	6.63889
4012737	6.27778
4012950	6.08333
4012978	5.66667
4013462	6.13889
4013947	7.61111
4013964	5.08333
4014237	5.13889
4014520	6.11111
4014609	5.30556
4014861	5.30556
4015497	6.33333
4015531	5.61111
4016094	5.38889
4016740	5.86111
4016952	5.41667
4017031	6.69444
4017164	5
4017231	5
4017286	5.30556
4017297	4.94444
4017618	4.36111
4017845	4.58333
4018362	7.08333
4018609	6.97222
4018653	6.83333
4018686	6.5
4018693	6.5
4018694	6.5
4018706	7.13889
4018723	5
4019012	5.30556
4019219	4.33333
4019550	6.22222
4019556	5.77778
4019734	6.41667
4019788	7.27778
4020089	6.27778
4021060	6.27778
4021193	6.47222
4021209	9.19444
4021343	6.88889
4021446	7.13889
4022068	6.55556
4022280	6.86111
4022314	6.55556
4022454	6.05556
4022655	7.16667
4022765	6.25
4022790	6.25
4022805	6.44444
4023321	7.44444
4023804	4.41667
4024092	4.52778
4024279	5.47222
4024791	4.33333
4024960	5.22222
4025474	4.83333
4025654	5.33333
4025691	4.83333
4025925	6.47222
4026079	7.02778
4026476	7.86111
4026963	7.83333
4026977	7.30556
4027697	7.30556
4027732	7.86111
4027733	7.47222
4027748	7.47222
4027783	7.66667
4027804	8.75
4027846	5.47222
4027937	6.61111
4028095	6.86111
4028131	6.88889
4028973	7.83333
4029179	7.36111
4029321	7.91667
4029639	8.11111
4029720	7.83333
4030365	6.80556
4030391	6.80556
4030677	7
4030683	6.5
4030729	5.61111
4031004	4.91667
4031194	6.80556
4031277	4.66667
4031790	5
4031926	4.94444
4032116	4.88889
4032139	5.66667
4032293	4.52778
4032446	4.88889
4032964	4.94444
4032981	4.61111
4033226	4.97222
4033326	4.77778
4033464	4.61111
4033730	4.75
4033761	4.55556
4033811	4.86111
4033970	4.63889
4034164	4.52778
4034218	4.27778
4034425	6.38889
4034693	5.41667
4035014	5.33333
4036004	7.94444
4036010	7.02778
4036178	7.88889
4036186	7.69444
4036560	7.88889
4037103	7.88889
4037397	7.52778
4037435	7.80556
4037646	7.55556
4037928	8.66667
4037930	5.86111
4038311	5.30556
4039212	5.25
4039495	5.25
4039964	6.63889
4040306	4.33333
4040307	5.75
4040776	4.69444
4040845	4.75
4041224	4.72222
4041625	7.63889
4042056	5.38889
4042387	7.33333
4042687	6.66667
4043326	7.44444
4043328	6.58333
4043332	6.75
4043464	6.75
4043676	6.58333
4043782	6.83333
4043816	7.58333
4044336	1.38889
4044493	3.77778
4045337	2.88889
4045686	3.44444
4045853	3.41667
4045931	3.61111
4046087	4.13889
4046147	3.72222
4046181	3.11111
4046305	2.52778
4046307	2.30556
4046474	2.66667
4046785	2.47222
4046821	2.5
4046940	1.05556
4046991	2.86111
4047223	1.83333
4047827	3.61111
4048191	3.05556
4048319	3.52778
4048988	3.91667
4049511	3.27778
4050060	2.91667
4050079	3.27778
4050227	2.22222
4050400	3.13889
4050499	1.25
4050566	0.888889
4050643	0.916667
4050748	1.72222
4050951	2.41667
4051222	2.05556
4051989	1.69444
4052037	1.69444
4052055	2.69444
4052508	3.44444
4052897	1.08333
4053140	1.11111
4053508	2.77778
4053663	1.77778
4054024	1.80556
4054444	2.27778
4054617	2.19444
4054642	2.58333
4054694	2.13889
4054999	2
4055072	2.55556
4055394	1.47222
4055500	2.75
4055514	1.33333
4055660	2.27778
4055689	1.16667
4055723	1.16667
4055802	2.75
4055830	0.638889
4055882	0.638889
4055891	2.13889
4055991	2.11111
4056088	1.75
4056253	2.22222
4056379	2.55556
4056380	4.41667
4056386	4.52778
4056472	4.19444
4056546	4.86111
4056672	5.41667
4056871	3.94444
4057059	3.94444
4057661	6.36111
4057791	4.83333
4057886	4.83333
4058183	5.52778
4058247	4.36111
4058271	2.41667
4058272	3.66667
4058580	4
4058743	3.80556
4058762	3.80556
4058844	5.47222
4059198	4.05556
4059199	4.44444
4059226	3.47222
4059253	3.66667
4059497	4.44444
4059532	3.63889
4059575	3.5
4059743	2.80556
4060375	2.88889
4060376	2.66667
4060390	2.66667
4060391	3.41667
4060442	3.75
4060535	3.30556
4060536	3.16667
4060553	3.44444
4060815	2.97222
4060863	2.58333
4060873	2.36111
4061252	3.13889
4061271	1.58333
4061343	2.61111
4061483	2.30556
4061733	2.19444
4061943	3.22222
4062046	2.22222
4062055	2.11111
4062446	2.44444
4062605	1.86111
4062636	1.38889
4062731	1.38889
4062886	4.08333
4062981	0.361111
4063078	0.361111
4063215	1.66667
4063872	0.5
4064123	0.833333
4064248	1.02778
4064321	1.11111
4064726	0.611111
4064737	2.13889
4065165	1.38889
4065178	1.44444
4065280	1.44444
4065350	1.69444
4065393	1.47222
4066094	1.47222
4066527	0.277778
4066684	1.11111
4066685	0.277778
4066931	0.833333
4067431	0.972222
4067717	1
4068114	1.16667
4068173	2.72222
4068215	1.30556
4068502	1.13889
4068548	1.33333
4068576	1.69444
4068604	0.583333
4068623	0.0833333
4068883	0.416667
4069023	0.944444
4069194	1.16667
4069247	0.916667
4069627	1.38889
4069885	1.16667
4069960	0.888889
4070351	6.05556
4070371	3.11111
4070824	3.91667
4070902	3.91667
4070904	3.91667
4071596	3.91667
4071626	3.36111
4071641	3.52778
4072531	5.38889
4072612	3
4072723	2.80556
4073025	3.61111
4073124	3.19444
4073130	1.97222
4073136	2.5
4073142	2.11111
4073148	2.27778
4073154	2.11111
4073160	1.83333
4073370	1.05556
4073455	0.5
4073568	0.555556
4073736	1.38889
4073797	1.08333
4073933	0.972222
4074108	2.02778
4074664	1.75
4074752	1.25
4074912	4
4075001	2.69444
4075083	2.52778
4075169	3.02778
4075358	3.08333
4075419	5.94444
4075596	3.72222
4075748	4.72222
4076119	5.11111
4077399	4.69444
4077484	4.69444
4077552	5.72222
4077566	5.52778
4077779	8.33333
4078184	5.16667
4078231	5.16667
4078287	5.16667
4078300	5.63889
4078302	4.38889
4078387	8.30556
4078494	4.94444
4078504	6.19444
4078681	4.30556
4078740	4.30556
4078763	5.22222
4078770	4.61111
4078797	4.44444
4078816	4.44444
4078823	7.38889
4078888	3.83333
4078900	4.83333
4079157	4.63889
4079580	4.83333
4079750	4.83333
4079775	4.08333
4080048	4.55556
4080145	4.38889
4080165	3
4080530	2.97222
4080803	2.61111
4080836	4.16667
4080935	2.13889
4081096	1.47222
4081318	1.66667
4081319	2.61111
4081500	3.16667
4081558	1.94444
4081735	2.33333
4081761	2.22222
4081925	2.52778
4081949	2.19444
4081957	1.91667
4081998	1.22222
4082598	1.30556
4082882	2.69444
4082924	3.72222
4083203	3.5
4083324	2.88889
4083380	2.88889
4083565	2.88889
4083691	2.88889
4083738	3.13889
4084324	3.25
4084579	2.02778
4084591	2.55556
4084691	1.63889
4084700	4.02778
4084950	2.88889
4084953	2.88889
4084959	2.88889
4084971	4.08333
4084974	3.52778
4085030	3.36111
4085061	3.36111
4085112	4.44444
4085242	2.33333
4085247	2.33333
4085335	3.11111
4085630	2
4085950	2.11111
4085960	2.33333
4086188	2.94444
4086281	2.19444
4086346	2.30556
4086405	2.66667
4086452	2.80556
4088779	2.75
4089060	3.02778
4089095	3.52778
4089208	3.30556
4089216	2.77778
4089296	3.19444
4089317	2.83333
4089435	2.77778
4089468	2.36111
4089521	3.22222
4089611	2.66667
4089766	2.80556
4089868	2.58333
4090178	3.69444
4090204	1.19444
4090357	0.944444
4090386	0.638889
4090511	1.5
4090550	1.38889
4090556	1.05556
4090573	1.19444
4090584	1.13889
4090627	1.83333
4090647	0.722222
4090668	0.166667
4090799	1.05556
4091021	0.333333
4091274	1.58333
4091292	0.777778
4091297	0.638889
4091306	0.972222
4091333	0.638889
4091614	1.44444
4091686	3.83333
4091690	4.02778
4091691	6.30556
4091700	6.83333
4091833	7.02778
4091880	6.83333
4092006	6.63889
4092056	7.75
4092078	7.16667
4092083	7.16667
4092085	7.16667
4092092	7.55556
4092101	6.33333
4092112	6.80556
4092248	3.22222
4092331	3.16667
4092356	3.16667
4092360	5.75
4092382	5.08333
4092393	5.02778
4092394	5.02778
4092405	5.02778
4092430	5.22222
4092957	5.38889
4093045	3.30556
4093206	3.30556
4093866	3.30556
4093905	3.38889
4094004	3.63889
4094531	3.83333
4094602	6.30556
4094622	4.55556
4094907	4.61111
4094961	16.5556
4095478	18.3333
4095482	21.1944
4095741	20.7778
4095750	20.7778
4095776	20.7778
4095811	20.7778
4095822	20.7778
4095829	17.5278
4095844	17.0278
4095854	16.5278
4095883	16.5833
4095895	14.8333
4095962	14.3333
4095988	13.8333
4096113	13.6667
4096346	12.9722
4096655	11.2222
4096804	10.6944
4096805	10.3889
4096826	10.1389
4097468	9.61111
4097502	9.27778
4097570	7.33333
4097746	6.97222
4098456	7.11111
4098478	4.63889
4098633	4.66667
4098654	6.5
4098679	2.69444
4098701	4.05556
4098703	3.16667
4098948	3
4099207	3.19444
4099449	3.58333
4099482	2.66667
4099503	2.66667
4099624	5.55556
4099695	4.86111
4099733	4.86111
4099782	6
4100069	5.91667
4100268	6.5
4100398	6
4100481	5.41667
4100580	4.77778
4100588	4.47222
4100597	4.47222
4100619	6.22222
4100700	2.58333
4100904	2.94444
4100981	2.44444
4101085	2.69444
4101086	2.44444
4101177	2.44444
4101220	2.80556
4101357	2.44444
4101364	2.44444
4101604	2.72222
4101688	2.05556
4101818	2.88889
4101875	4.08333
4101914	3.97222
4101920	3.94444
4101924	5.08333
4102059	4.55556
4102190	4.52778
4102268	4.52778
4102340	4.52778
4102367	4.52778
4102371	4.52778
4102400	4.52778
4102472	4.52778
4102517	4.69444
4102550	5.66667
4102558	2.08333
4102650	2.02778
4102673	2.36111
4103071	2.13889
4103112	2.13889
4103214	4.36111
4103295	4.36111
4103297	2.52778
4103299	2.13889
4103377	1.63889
4103652	1.33333
4104083	1.5
4104500	2.91667
4104784	0.888889
4104818	0.888889
4104831	0.861111
4104856	1
4105116	1.91667
4105318	1.02778
4105527	1.58333
4105601	0.75
4105616	1.38889
4105709	0.972222
4105716	0.638889
4105767	0.305556
4105838	4
4106323	2.58333
4106698	3.47222
4106712	3
4106727	2.80556
4107258	2.83333
4107383	6.91667
4107470	5.02778
4107513	4.86111
4107632	4.66667
4107772	6.5
4108220	6.88889
4108534	7.27778
4108545	9.22222
4108549	6.5
4108551	7.94444
4108850	7.66667
4108857	8
4108892	7.5
4108954	7.30556
4108968	8.16667
4109042	7.61111
4109368	7.58333
4109439	7.80556
4109816	6.88889
4109870	7.38889
4109875	6.83333
4110076	7.33333
4110113	8.69444
4110561	7.83333
4110598	7.5
4110706	7.5
4110854	7.69444
4110952	7.66667
4111070	7.27778
4111250	7.36111
4111274	8.66667
4111314	7.11111
4111346	4.25
4111572	4.5
4111623	4.30556
4111664	5.11111
4111752	7.66667
4112294	6.13889
4112316	5.08333
4112614	5.08333
4112656	7.80556
4112795	6.19444
4112930	11.25
4113058	10.1389
4113145	10.3333
4113219	10.25
4113483	10.1389
4113742	8.75
4113816	7.5
4114023	7.72222
4114080	7.33333
4114567	7.33333
4114613	9.11111
4114659	8.52778
4114834	8.52778
4114838	8.52778
4115128	9.72222
4115241	7.41667
4115498	7.41667
4116029	7.41667
4116046	7.52778
4116105	7.72222
4116350	7.69444
4116724	7.13889
4116780	5.72222
4116866	5.66667
4116910	6.27778
4117060	8.91667
4117231	7.63889
4117370	7.63889
4117759	7.83333
4117855	7.5
4118022	8.08333
4118066	7.69444
4118089	7.69444
4118093	7.83333
4118367	7.88889
4118464	9.88889
4118476	6.77778
4118712	6.63889
4118826	7.30556
4118867	6.72222
4118869	6.63889
4118933	7.13889
4119979	2.63889
4120003	4.91667
4120032	1.27778
4120181	1.91667
4120226	3.13889
4120352	3.41667
4120360	3.38889
4120395	4.22222
4121111	3.27778
4121166	3.27778
4121258	3.86111
4121286	3.66667
4121292	3.19444
4121294	3.41667
4121382	4.02778
4121383	0.666667
4121419	1.25
4121617	0.472222
4121630	0.583333
4121669	1.05556
4121817	0.861111
4121819	4.69444
4121829	5.38889
4121879	5.22222
4121894	11.5556
4121944	11.0833
4122111	10
4122180	11.0278
4122205	9.75
4122679	9.75
4122711	9.75
4122805	9.75
4122808	10.5
4123569	7.63889
4123637	7.69444
4123667	7.69444
4123936	15.2778
4124010	13.8611
4124153	15.1944
4124342	15.3889
4124416	17.7222
4124780	17
4125273	17
4125274	17
4125418	17
4125434	17
4125450	17
4125543	17
4125766	17.1944
4125832	15.6944
4125847	15.6944
4125886	16.25
4126182	16.0556
4126205	16.0556
4126395	16.3889
4126431	16.5833
4126511	14.7778
4126659	15.2222
4126708	18.4444
4126795	12.5
4126821	13.2222
4126954	12.5833
4127005	12.5833
4127168	12.5833
4127267	13.3611
4127341	12.5833
4127425	12.5833
4127467	12.5833
4127667	12.7778
4127779	17.8889
4127839	10.4444
4128128	10.4444
4128156	10.4444
4128175	13.75
4128177	12.3333
4128178	12.3333
4128272	12.3333
4128275	12.5278
4128488	12.7778
4128594	14.0556
4128601	13.0278
4128616	13.1944
4128674	15.7778
4128683	14.1111
4128930	13.8056
4129006	13.6389
4129381	13.6389
4129824	13.6389
4129868	13.9722
4129873	12.3333
4130111	13.5556
4130214	12.6111
4130419	12.4167
4130481	12.2778
4130499	12.4444
4130508	13.8889
4130855	14.4722
4131155	14.3889
4131197	13.1111
4131301	13.3056
4131545	13.3056
4131652	13.1111
4131665	13.1111
4131809	17.1667
4132386	11.3333
4132429	13.9722
4132891	9.63889
4133054	9.05556
4133139	8.88889
4133401	11.75
4133828	15.6111
4134026	14.0833
4134913	13.8889
4135088	13.8889
4135136	14.0833
4135169	14.8611
4135454	14.4722
4135808	14.4722
4135815	14.4722
4135883	14.4722
4135920	14.6667
4136635	14.6667
4136821	13.8889
4137295	14.0833
4137539	14.0833
4137556	13.8889
4138655	14.2778
4138737	13.8889
4139266	13.8889
4139427	14.6389
4139434	14.0556
4139500	14.0556
4139700	15.5556
4139948	12.8611
4140454	6.55556
4140532	6.75
4140914	6.55556
4140984	8.27778
4141115	7.16667
4141298	9.58333
4141429	4.75
4141512	4.75
4141583	4.72222
4141711	5.22222
4141767	5.22222
4141871	4.72222
4142455	4.72222
4142456	4.83333
4142617	5.30556
4142751	3.86111
4143063	7.33333
4143284	6.86111
4143423	10.8889
4143677	10.8611
4143682	10.6944
4143784	11.3611
4144209	11.0556
4144277	11.0278
4144531	10.8611
4144537	11.0556
4144551	11.3889
4144978	10.6111
4145009	10.4444
4145460	10.6389
4145479	10
4145594	10.9167
4145830	9.69444
4145914	10.0833
4146056	11.0833
4146134	10.25
4146140	10.1111
4146227	13.8889
4146288	15.3611
4146293	13.6944
4146313	13.8889
4146430	13.6944
4146606	14.0833
4146666	13.6944
4146723	13.6944
4146927	13.8889
4147251	15.3889
4147268	15
4147328	15.1667
4147355	15
4147388	18.1944
4147464	14.4722
4147597	14.3056
4147637	14.3056
4147831	14.3056
4147839	14.3056
4147847	14.3056
4148204	14.3056
4148280	15.8889
4148283	16.6667
4148346	13.8611
4148379	13.8611
4148414	13.8611
4148472	13.8611
4148592	13.8611
4150611	16.5833
4150647	13.9444
4150795	7.22222
4150847	7.22222
4150848	7.22222
4150870	7.22222
4150928	7.22222
4150933	7.75
4150986	8.11111
4150989	6.33333
4151048	5.13889
4151196	4.91667
4151269	5.55556
4151286	1.5
4151299	1.5
4151327	7.88889
4151610	7.19444
4151634	7.36111
4151645	8.58333
4151658	10.9722
4151764	9.25
4151829	9.08333
4151852	13
4151858	11.8333
4151894	11.8333
4151916	11.8333
4151942	12.0278
4151957	12.0278
4151966	11.3889
4152008	11.3889
4152076	11.1944
4152082	11.1944
4152106	12.3333
4152308	12.3333
4152367	11.75
4152385	12.8333
4152614	7.16667
4152631	8.22222
4152728	12.3889
4152902	11.1389
4153160	9.33333
4153352	9.11111
4153361	8.94444
4153370	10.5
4153435	10.6944
4153717	9.80556
4153765	9.80556
4153774	9.80556
4153818	9.80556
4153831	10.3889
4153905	11.25
4153923	9.58333
4153940	7.91667
4153970	8.88889
4153993	13.8611
4154084	7.75
4154093	7.33333
4154197	7.91667
4154221	6.97222
4154263	7.36111
4154289	5.19444
4154371	5
4154389	5.22222
4154487	5.02778
4154510	5.02778
4154779	5.25
4154804	3.30556
4154830	0.694444
4154834	0.361111
4154850	0.361111
4154858	0.361111
4154864	0.888889
4154875	0.111111
4154911	0.722222
4154941	0.0277778
4154943	0
4154967	0.0555556
4154968	0.583333
4154992	0.0277778
4155017	0.0277778
4155222	0.277778
4155241	0
4155253	1.25
4155273	0.833333
4155277	1.19444
4155362	0.833333
4155519	0.833333
4155648	1.13889
4155651	0
4155672	0
4155690	0
4155716	0
4155734	1
4155746	2.72222
4155924	2.11111
4155938	2.47222
4155945	2.47222
4156040	2.47222
4156505	3.05556
4156569	5.75
4156737	4.55556
4156809	4.44444
4156882	6.44444
4157203	5.22222
4157219	5.13889
4157487	5.38889
4157647	7.25
4157670	6.25
4157734	13.0833
4157770	11.6111
4157894	11.6111
4157946	11.4722
4157949	11.4722
4157952	11.4722
4157958	11.6667
4158020	11.4722
4158055	11.6667
4158085	11.4722
4158121	11.4722
4158178	12.0556
4158183	11.4722
4158225	11.6667
4158252	11.6667
4158437	11.4722
4158608	14.6944
4158647	9.02778
4158904	10.0278
4158945	5.97222
4159034	5.97222
4159295	5.97222
4159328	10.4167
4159348	8.27778
4159470	8.72222
4159694	8.5
4159698	8.5
4159700	8.5
4159813	8.88889
4159831	10.4444
4160338	6.61111
4160355	11.4444
4160705	7.27778
4160749	7.27778
4160754	7.47222
4160810	7.27778
4161020	7.44444
4162018	7.44444
4162170	7.47222
4162189	7.63889
4162342	4.47222
4162572	4.52778
4162766	5.75
4163174	4.94444
4163273	5.72222
4163301	5.52778
4163529	5.33333
4163549	5.19444
4163725	7.80556
4163968	5.41667
4163980	5.41667
4163992	6.08333
4164401	5.69444
4164480	6
4164727	4.55556
4165032	3.41667
4165115	4.13889
4165154	2.27778
4165325	3.27778
4165470	3.27778
4165821	3.22222
4165944	3.05556
4166112	3.80556
4166118	1.16667
4166120	0.888889
4166263	2.38889
4166340	1.91667
4166489	2.77778
4166695	2.16667
4166861	1.97222
4166948	1.97222
4167193	2.16667
4167395	4.55556
4167779	1.5
4167798	1.86111
4168087	1.5
4168294	1.69444
4168336	3.66667
4168337	3.11111
4168380	2.69444
4168685	2.97222
4168823	4.91667
4168982	4.25
4169192	3.22222
4169259	3.22222
4169415	3.66667
4169418	3.36111
4169614	2.36111
4169648	2.63889
4169692	2.97222
4169700	1.66667
4169914	2.08333
4170036	2.16667
4170054	2.08333
4170077	1.38889
4170143	1.27778
4170274	2.52778
4170281	1.86111
4170495	1.91667
4170888	2.16667
4170970	2.02778
4171020	1.97222
4171073	1.58333
4171112	3.11111
4171187	2.41667
4171235	2.38889
4171270	1.97222
4171285	1.97222
4171392	4.08333
4171394	5.66667
4171404	4.33333
4171511	4.97222
4172005	4.83333
4172110	6.63889
4172792	6.02778
4172799	6.19444
4172935	6.02778
4173422	6.52778
4173692	5.58333
4173742	5.91667
4173872	6.08333
4173990	6.41667
4174477	6.05556
4174564	6.63889
4174670	7.25
4175117	7.91667
4175162	5.52778
4175440	5.13889
4175815	5.88889
4175834	5.63889
4176100	8.27778
4176161	7.05556
4176843	6.69444
4176939	6.75
4177174	7.02778
4177294	6.77778
4177389	6.80556
4177443	9.47222
4177524	6.66667
4177542	6.55556
4177896	6.47222
4177941	6.47222
4178029	6.61111
4178091	6.55556
4178242	8.91667
4178318	8.22222
4178339	7.97222
4178343	7.97222
4178601	8.55556
4178839	8.36111
4179309	6.19444
4179382	6.72222
4179483	6.63889
4180535	6.22222
4180815	6.72222
4180829	7.47222
4181005	6.80556
4181069	6.91667
4181117	6.5
4181391	6.08333
4181451	6.25
4181481	6.08333
4181756	6.58333
4181808	6.47222
4182308	6.88889
4182339	5.69444
4182367	2.77778
4182802	2.66667
4182987	3.30556
4183168	3.02778
4183195	4
4183316	3.16667
4183328	3.38889
4183571	6.88889
4183826	4.97222
4183992	3.69444
4184282	5.30556
4184638	4.58333
4184741	3.75
4184797	3.75
4185285	3.75
4185910	4.47222
4186252	3.75
4186701	3.75
4187221	4.27778
4187343	8.86111
4187507	4.30556
4187602	4.88889
4187748	4.63889
4188268	4.11111
4188624	4.11111
4188750	4.63889
4188757	4.44444
4188771	4.27778
4188823	4.27778
4188865	4.41667
4188939	4.55556
4188979	6.97222
4188994	2.33333
4188996	2.63889
4189149	2.52778
4189263	5.02778
4189272	4.66667
4189338	4.22222
4189433	4.11111
4189437	4.66667
4189496	4.97222
4189584	5.63889
4189629	5.30556
4189809	4.75
4189890	5.36111
4190034	5.16667
4190116	4.16667
4190197	4.47222
4190265	4.30556
4190380	4.75
4190742	4.30556
4191423	4.25
4191631	7.91667
4191737	4.33333
4191738	4.55556
4191834	4.91667
4192143	5.58333
4192307	5
4192331	5.13889
4192347	5.16667
4192359	5.33333
4192502	5
4192917	5.52778
4193024	4.63889
4193224	4.36111
4193383	4.83333
4193583	8.13889
4193767	7.25
4193772	10.0833
4193976	9.94444
4194046	10
4194056	10.8056
4194643	10.6389
4194655	10.8333
4195040	10.5278
4195134	11.6944
4195244	11.3611
4195250	11.6667
4195285	11.4722
4195450	12.0278
4195668	12.2222
4195983	11.1944
4196112	11.25
4196235	14.8889
4196241	13.1389
4196275	13.1389
4196337	13.1389
4196469	13.6944
4196618	13.8333
4196772	13.5
4196810	13.4722
4196941	13.6111
4196975	16.5556
4197075	16.0556
4197173	15.1389
4197254	15.1389
4197342	15.1389
4197492	15.1389
4197736	15.1944
4197827	15.1944
4198243	15.0833
4198339	15.0278
4198665	15.0278
4198699	15.0833
4198803	15.0278
4198812	15.1111
4198831	15.0556
4198834	15.0556
4198851	15.0556
4198888	15.1111
4198996	15.1944
4199056	15.1389
4199337	15.0833
4199429	15.2222
4199488	13.2778
4199695	13.2778
4199971	13.1944
4200010	13.1944
4200158	14.75
4200213	5.44444
4200337	6.30556
4200563	6.86111
4200662	6.38889
4200664	7.27778
4201201	6.72222
4201434	5.86111
4201893	5.94444
4201906	5.72222
4201907	5.72222
4202218	6.33333
4202410	3.63889
4202411	2
4202412	5.02778
4202491	4.66667
4202782	4.5
4202924	4.88889
4203043	4.25
4203215	4.25
4203360	4.25
4203408	4.25
4203500	4.66667
4203503	4.13889
4203665	3.94444
4203825	3.02778
4203979	3.16667
4204037	4.86111
4204110	3.30556
4204535	3.44444
4204557	3.30556
4204813	3.30556
4204869	3.47222
4205063	4.88889
4205111	3.91667
4205161	4
4205317	3.80556
4205320	3.66667
4205356	3.66667
4205389	3.80556
4205681	3.94444
4205895	6.52778
4206128	2.77778
4206238	2.19444
4206683	1.94444
4206778	3.25
4206791	1.97222
4206833	2.16667
4206856	2.11111
4206944	3.11111
4206950	2.19444
4207006	2.08333
4207059	2.02778
4207425	2.97222
4207835	1.52778
4207838	1.44444
4207908	2.86111
4208813	2.75
4208943	4.94444
4209116	4.5
4209158	4.5
4209179	4.30556
4209319	4.30556
4209366	4.30556
4209384	4.30556
4209385	4.5
4210177	4.33333
4210206	4.33333
4210277	5.25
4210286	1.52778
4210439	1.38889
4210453	1.38889
4210591	1.77778
4210745	1.38889
4210766	1.47222
4210818	3.19444
4210849	2.91667
4211051	3.16667
4211123	2.77778
4211125	3.08333
4211238	3.19444
4211353	2.52778
4211354	2.52778
4211624	4.05556
4212243	2.83333
4212279	2.61111
4212368	2.83333
4212369	2.72222
4212679	2.97222
4212711	2.91667
4212792	1.97222
4212959	1.80556
4213067	2.08333
4213097	2
4213182	2.13889
4213216	0.805556
4213295	0.611111
4213342	0.416667
4213473	1.41667
4213529	0.333333
4213586	1.38889
4213631	1.36111
4213687	4.38889
4213725	3.33333
4213876	3.58333
4213971	3.33333
4213976	5.11111
4213977	3.72222
4214047	4.33333
4214116	4.58333
4214152	3.58333
4214157	3.75
4214188	2.72222
4214277	2.44444
4214320	2.30556
4214399	4.11111
4214479	2.08333
4214645	2.08333
4214906	3.55556
4215208	2.30556
4215226	2.47222
4215302	4.36111
4215365	3.30556
4215374	2.63889
4215493	2.77778
4215494	3.02778
4215657	3.05556
4215979	2.11111
4216126	1.97222
4216270	2.13889
4216286	2.72222
4216329	1.44444
4216434	1.41667
4216498	0.972222
4216504	1.30556
4216508	2
4216537	1.36111
4216582	2.66667
4216601	2.38889
4216688	1.55556
4217355	2.63889
4217488	2.61111
4217519	2.63889
4217611	3.22222
4217704	2.88889
4217706	2.72222
4217708	3.08333
4217710	3.08333
4218059	3.11111
4218226	2.83333
4218231	2.83333
4218297	3.97222
4218392	4.16667
4218416	5
4218579	4.5
4218584	4.63889
4219282	4.63889
4219694	3.52778
4219731	4.16667
4219789	3.47222
4219811	2.72222
4219834	1.47222
4220008	1.86111
4220077	3
4220271	2.91667
4220697	3.11111
4220905	4.33333
4220921	2.94444
4220944	3.05556
4221181	3.25
4221539	3.02778
4221541	3.22222
4221684	2.47222
4221812	2.47222
4221847	1.52778
4222081	1.88889
4223813	0.194444
4223967	1.33333
4223969	0.833333
4224050	0.527778
4224206	0.694444
4224384	1.08333
4224423	0.333333
4224729	0.416667
4225993	0.944444
4226453	0
4226522	1.05556
4227172	3.33333
4227624	2.61111
4227693	3.30556
4227970	3.19444
4228172	2.72222
4228228	3.13889
4228508	3.30556
4228840	4.44444
4228850	0.5
4230170	0.5
4230675	2.27778
4231144	1.27778
4231158	0.527778
4231313	0.388889
4231389	2.02778
4231544	0.277778
4231557	1.80556
4231629	2.13889
4231630	3.97222
4231638	3
4231691	3.52778
4231833	3.33333
4231871	3.22222
4231940	4.25
4232087	3.44444
4232381	3.47222
4232466	3.83333
4232796	3.11111
4232820	4
4232834	3.69444
4232837	3.55556
4232992	3.97222
4233055	3.69444
4233085	4.80556
4233409	3.61111
4233703	3.19444
4233716	3.19444
4233780	3.33333
4233796	2.83333
4233822	2.61111
4233960	2.5
4233990	2.5
4234030	3.77778
4234085	4.66667
4234087	3.25
4234190	3
4234608	2.94444
4234636	2.33333
4234648	2.19444
4234664	2.30556
4234840	2.86111
4234879	2.75
4234922	5.22222
4235092	4.22222
4235205	4.22222
4235323	4.22222
4235332	4.52778
4235542	5.05556
4235663	2.94444
4235706	3.11111
4235715	2.80556
4235719	0.916667
4235764	1.13889
4235967	1.33333
4235976	1.55556
4236064	1.11111
4236352	1.38889
4236425	1
4236496	1.19444
4236704	0
4236882	0.361111
4236942	0
4237004	0.0277778
4237071	0.666667
4237121	0.222222
4237125	0.833333
4237149	0.833333
4237291	1
4237379	1
4237932	1
4238050	1.11111
4238139	0.555556
4238174	1.77778
4238233	0.138889
4238365	0.138889
4238418	1.58333
4238708	0.388889
4238918	0.527778
4239005	0.277778
4239129	0.416667
4239679	0.722222
4239731	0.333333
4239735	0.25
4239742	2.02778
4239767	2.13889
4239876	2.33333
4240144	1.66667
4240754	1.80556
4241246	2.44444
4241325	1.86111
4241407	2.80556
4241750	0.583333
4242060	0.972222
4242166	0.805556
4242187	0.694444
4242201	0.694444
4242412	1.38889
4242433	1.22222
4242612	0.5
4242846	1.61111
4242890	0.5
4242998	0.888889
4243195	0.666667
4243585	0.638889
4243892	0.472222
4244119	1.58333
4244237	0.916667
4244437	0.805556
4244905	1.30556
4245182	0.888889
4245192	1.58333
4245211	1.41667
4245373	3.02778
4245420	2.41667
4245621	3.08333
4245765	4.52778
4245804	2.72222
4245857	2.11111
4245960	1.88889
4245968	1.88889
4251775	0.972222
4251832	0.75
4252002	1.02778
4252056	2.41667
4252074	1.63889
4252085	1.58333
4252297	2.58333
4252316	1.52778
4252767	1.52778
4252808	2.11111
4252942	1.55556
4253436	0.805556
4253543	0
4253658	0.722222
4253847	0.277778
4253979	0.694444
4254112	0.861111
4254342	1.75
4254502	1
4254823	0.916667
4254894	2.19444
4255200	0.916667
4255274	0.944444
4255316	1.55556
4255375	0.694444
4255391	1.19444
4255450	0.916667
4255504	3.88889
4255592	2.08333
4256174	2.27778
4256939	2.02778
4256967	1.66667
4257088	0.638889
4257171	0.472222
4257603	0.5
4257706	0.527778
4257726	0.555556
4257759	0.361111
4258325	1.97222
4258426	0.777778
4258540	1.72222
4258541	1.19444
4258863	1.77778
4258968	0.666667
4259044	1.30556
4259208	0.694444
4259406	0.805556
4259887	0.944444
4259986	0.777778
4260404	0.777778
4260490	1.16667
4260571	0.944444
4262313	1.47222
4262390	0.444444
4262890	0.305556
4263012	0.888889
4263150	0.194444
4263230	0.25
4263297	0.25
4263301	0.583333
4263329	0.222222
4263366	0.222222
4263681	0.527778
4263948	0.166667
4263975	0.694444
4264124	0.805556
4264132	2.77778
4264240	2.11111
4264330	1.97222
4264355	2.05556
4264664	1.75
4264689	2.27778
4264766	2.72222
4265096	1.72222
4265137	2.19444
4265146	2.16667
4265158	1.63889
4265174	1.63889
4265185	2.08333
4265189	1.41667
4265195	1.41667
4265215	1.5
4265237	1.66667
4265268	0.555556
4265294	1.44444
4265779	1.27778
4265881	0.722222
4266162	0.722222
4266373	1.61111
4266432	0.888889
4266493	0.305556
4266498	0.555556
4266818	0.333333
4266985	1.13889
4267749	1.58333
4267802	3.5
4268593	3.02778
4268634	3.80556
4268675	3.41667
4268719	3.63889
4268727	2.69444
4268728	2.69444
4268816	3.69444
4268865	0.944444
4268888	1.05556
4268932	0.972222
4269077	3.91667
4269556	2.41667
4270054	2.41667
4270111	2.41667
4270141	2.41667
4270147	7.25
4270186	3.63889
4270230	3.63889
4271816	4.02778
4271890	3.83333
4272117	4.02778
4272360	3.63889
4272364	3.63889
4272385	6.38889
4272389	5.55556
4272455	4.83333
4272563	4.83333
4272608	4.83333
4272727	4.83333
4272745	4.83333
4272815	4.83333
4272884	6.83333
4272893	2.11111
4272971	2.97222
4273001	2.13889
4273002	2.75
4273057	2.22222
4273326	7.80556
4273643	5.58333
4273946	5.58333
4274071	5.58333
4274227	5.58333
4274535	5.58333
4274626	5.58333
4274716	5.58333
4274760	7.19444
4275096	2.83333
4275171	4.41667
4275221	1.86111
4275271	1.86111
4275300	2.58333
4275336	2.91667
4275404	2.44444
4275486	2.58333
4275739	2.55556
4275883	2.97222
4275946	1.91667
4275996	1.91667
4276111	1.97222
4276149	1.86111
4276198	2.25
4276232	1.97222
4276307	1.69444
4276820	3.11111
4277083	2.22222
4277308	3.66667
4277398	2.80556
4277897	3.25
4277962	3.58333
4278018	4
4278081	2.55556
4278083	2.13889
4278106	0.611111
4278107	0.416667
4278113	1.19444
4278173	0.833333
4278215	0.694444
4278277	0.833333
4278552	1.83333
4278606	1.22222
4278890	1.05556
4279379	2.27778
4279546	2.61111
4279642	1.38889
4279835	1.33333
4280339	1.33333
4280663	2.77778
4280773	2.11111
4280885	2
4280925	2
4281009	4.11111
4281073	2.44444
4281081	2.08333
4281487	2.08333
4281797	2.52778
4281999	2
4282373	1.11111
4282377	1.08333
4282630	0.944444
4282663	0.888889
4282738	1.11111
4282762	0.972222
4282921	1.80556
4282999	1.16667
4283068	3.41667
4283198	1.69444
4283261	1.69444
4283367	1.69444
4283412	2.41667
4283545	1.11111
4283891	0.972222
4284135	1.02778
4284136	0.944444
4284163	1.41667
4284193	1.91667
4284274	1.19444
4284352	1.19444
4284471	1.19444
4284484	1.91667
4284607	0.472222
4284960	0.527778
4284970	0.722222
4285022	0.666667
4285030	2.58333
4285116	1.75
4285174	2.08333
4285585	2.08333
4285721	3.5
4285827	2.77778
4286047	7.05556
4286343	5.27778
4286720	4.97222
4287116	4.97222
4287289	4.97222
4288265	6.33333
4288370	5.77778
4289089	5.61111
4289606	4.77778
4290061	4.36111
4290208	4.75
4290417	4.86111
4290466	3.75
4290821	3.33333
4291400	2.52778
4291634	3.52778
4291709	1.80556
4291891	1.80556
4292112	1.86111
4292389	2.41667
4292506	2.66667
4293055	4.61111
4294786	3.88889
4294894	3.55556
4294896	3.22222
4295164	4.58333
4295178	2.5
4295324	3.94444
4295482	3.44444
4296207	3.61111
4296694	4.36111
4296977	4
4297386	4
4297415	4.38889
4297632	5.11111
4297639	4.41667
4297834	2.63889
4297878	3.33333
4297916	3.13889
4297982	3.69444
4298236	3.30556
4298237	2.13889
4298316	2.22222
4298319	2.13889
4298817	2.08333
4298867	1.91667
4299195	2.16667
4299329	2.61111
4299492	1.91667
4299689	1.94444
4299929	1.83333
4299980	1.91667
4300123	2.69444
4300405	3.69444
4300998	3.25
4301126	3.25
4301142	3.44444
4301256	3.52778
4301384	2.5
4301401	2.5
4301581	4.72222
4301752	3.5
4301893	3.5
4301894	2.27778
4302008	3.41667
4302054	2.11111
4302087	2.19444
4302103	2.22222
4302111	1.69444
4302113	1.69444
4302366	1.97222
4302435	1.5
4302496	1.44444
4302543	1.52778
4302660	1.44444
4302693	5
4302938	5.5
4303031	5.02778
4303064	5.33333
4303176	5.02778
4303398	5.44444
4303419	4.61111
4303664	4.69444
4304220	4.94444
4304221	5.11111
4304669	4.44444
4304705	4.36111
4304818	4.36111
4305118	4.36111
4305131	4.36111
4305258	5.02778
4305280	5.86111
4305310	4.52778
4305326	4.52778
4305435	5.36111
4305461	5.13889
4305517	4.52778
4305558	4.52778
4305586	6.16667
4305587	4.27778
4305611	4.27778
4305617	4.27778
4305621	4.27778
4305725	4.44444
4305806	5.47222
4305900	5.33333
4305993	4.88889
4306063	5.16667
4306157	5.94444
4306217	2.58333
4306222	2.30556
4306495	3.72222
4306538	2.66667
4306870	3.86111
4306926	3.52778
4307033	3.94444
4307308	2.94444
4307446	3.55556
4307451	2.94444
4307516	2.94444
4307757	5.38889
4307789	3.55556
4307834	3.55556
4307850	3.55556
4307883	4.16667
4307888	2.94444
4307893	1.19444
4307909	0.333333
4307928	0.361111
4307949	0.638889
4307975	0.583333
4307997	0.527778
4308007	1.80556
4308254	2.5
4308258	1.41667
4308310	1.52778
4308567	2.19444
4308729	1.19444
4308842	1.44444
4309381	1.52778
4309595	1.19444
4309760	1.52778
4309852	1.27778
4309997	1.27778
4310028	1.27778
4310094	1.94444
4310455	2.88889
4310750	2.19444
4310818	1.47222
4310826	2.80556
4310980	3.55556
4311013	2.22222
4311096	2.22222
4311311	2.22222
4311431	2.66667
4311556	1.86111
4312046	1.80556
4312092	1.72222
4312183	4.19444
4312484	3.27778
4312522	3.52778
4312690	3.94444
4313197	4.08333
4313465	3.77778
4313619	3.91667
4313721	3.63889
4313748	4.11111
4313886	4.75
4313891	4.11111
4314323	3.72222
4314364	3.27778
4314891	3.69444
4314892	2.83333
4315635	3.52778
4315783	3.47222
4315857	2.86111
4316226	3.22222
4316330	3.58333
4316364	4
4316473	2.33333
4316706	2.33333
4316872	2.33333
4317309	3.55556
4317370	2.94444
4317372	2.94444
4317389	2.94444
4317577	4.86111
4317634	2.52778
4317683	1.80556
4317879	3.52778
4317881	1.25
4317886	1.38889
4317904	1.30556
4318109	2
4318313	0.777778
4318533	0.777778
4318535	0.888889
4318786	1.27778
4319589	0.666667
4319643	2.38889
4319689	1.19444
4319778	1.19444
4319991	1.19444
4320146	4.97222
4320503	2.66667
4320615	3.05556
4320990	2.86111
4321076	2.69444
4321173	2.69444
4321239	3.69444
4322647	2.19444
4322706	3.72222
4325458	2.69444
4325474	9.41667
4325748	8.41667
4325904	12.5833
4326061	11.8611
4326235	11.8611
4326280	11.8611
4326329	11.8611
4326418	11.8611
4326544	11.8611
4326581	14.1944
4326923	12.8333
4327075	12.8333
4327076	12.8333
4327196	12.8333
4327258	12.8333
4327261	12.8333
4327269	12.8333
4327326	12.8333
4327377	12.8333
4327435	12.8333
4327694	12.8333
4327705	17.0833
4327802	4.36111
4328213	4.66667
4328336	6.33333
4328497	5.91667
4328541	5.91667
4328576	5.91667
4328584	5.91667
4328585	6.08333
4328639	5.91667
4328673	5.91667
4328693	3
4328708	5.44444
4328714	3.97222
4328731	4
4328968	5.66667
4328973	4.94444
4329153	4.94444
4329206	5.94444
4329363	4.5
4329492	4.5
4329535	4.5
4329685	9.72222
4329799	4.05556
4329842	4.05556
4329859	4.05556
4330064	4.05556
4330069	4.05556
4330113	4.77778
4330178	2.97222
4330212	4.25
4330517	2.80556
4330710	2.55556
4330733	3.19444
4330817	2.11111
4330894	2.61111
4330900	2.41667
4331000	2.13889
4331006	2.13889
4331029	2.13889
4331030	2.38889
4331056	3.47222
4331070	6.30556
4331289	4.91667
4331301	5.08333
4331390	4.88889
4331485	4.88889
4331522	4.88889
4331553	4.88889
4331560	4.88889
4331597	4.88889
4331634	4.88889
4331869	4.88889
4331880	4.88889
4331929	6.44444
4331995	1.69444
4332090	1.69444
4332111	1.86111
4332180	2.58333
4332234	1.5
4332236	1.41667
4332238	1.41667
4332513	3.11111
4332565	2.55556
4332605	2.55556
4332628	3.25
4332706	2.83333
4333044	2.83333
4333149	2.83333
4333150	2.83333
4333193	4.77778
4333223	2.08333
4333260	2.08333
4333679	2.11111
4333704	2.11111
4333710	2.52778
4333831	1.33333
4333840	1.58333
4333910	1.5
4333977	1.5
4334000	1.5
4334002	1.55556
4334074	1.55556
4334120	1.61111
4334285	1.75
4334358	1.30556
4334439	1.36111
4334511	1.97222
4334524	1.30556
4334574	1.5
4334593	2.58333
4334661	2.30556
4334719	2.75
4334796	1.52778
4334827	0.694444
4334831	0.583333
4334875	0.722222
4334884	2.30556
4334894	1.80556
4334922	1.41667
4334923	1.41667
4335127	2.66667
4335181	1.02778
4335262	1.97222
4335359	1.22222
4335361	2.44444
4335364	2.16667
4335365	2.16667
4335376	2.16667
4335382	2.41667
4335392	1.77778
4335429	1.52778
4335441	1.61111
4335490	1.91667
4335568	0.611111
4335610	0.777778
4335724	1.38889
4335760	0.638889
4336139	0.611111
4336158	2.94444
4336225	1.77778
4336380	1.77778
4336435	1.77778
4336547	2
4336588	1.88889
4336715	2.19444
4336825	0.638889
4336870	0.805556
4336946	1.44444
4336971	0.722222
4337051	2.88889
4337091	2.58333
4337200	2.30556
4337248	2.16667
4337409	4.5
4337437	3.77778
4337446	3.72222
4337490	3.72222
4337569	4.36111
4337712	5.61111
4338039	3.88889
4338097	4.11111
4338135	3.72222
4338241	3.55556
4338270	3.55556
4338317	4.33333
4338326	2.41667
4338347	2.41667
4338348	2.91667
4338358	2.75
4338408	6.75
4338429	6.19444
4338529	6.19444
4338531	5.19444
4338533	4.97222
4338535	4.75
4338537	5.97222
4338547	5.58333
4338549	4.30556
4338551	3.44444
4338553	2.69444
4338555	2.11111
4338557	2.25
4338559	1.88889
4338561	1.41667
4338618	1.47222
4338636	1.38889
4338650	2.33333
4338658	1.94444
4338697	2.16667
4338811	1.94444
4338881	2.02778
4339101	2.55556
4339156	2.86111
4339167	2.41667
4339394	3.47222
4339491	3.38889
4339551	3.13889
4339626	5.05556
4339690	1.97222
4339809	2.02778
4339954	3
4340006	2.41667
4340115	2.41667
4340178	2.41667
4340211	2.41667
4340256	2.41667
4340277	2.41667
4340343	2.41667
4340532	2.41667
4340585	2.41667
4340791	2.41667
4341282	2.41667
4341364	3.13889
4341376	2.47222
4341472	2.47222
4341909	2.47222
4342103	2.47222
4342105	2.47222
4342204	2.47222
4342306	2.47222
4342333	2.47222
4342390	2.47222
4342435	2.47222
4342635	2.77778
4343371	2.58333
4343404	1.97222
4343661	1.44444
4343719	1.33333
4344150	2.77778
4344257	0.916667
4344276	2.80556
4344406	2.86111
4344412	2.5
4345051	2.61111
4345052	2.30556
4345068	2.30556
4345118	2.30556
4345182	2.33333
4345199	2.25
4345237	3.11111
4345266	2.30556
4345304	3.41667
4345397	1.72222
4345409	1.72222
4345421	2.38889
4345514	1.69444
4345585	1.69444
4345641	1.69444
4345680	1.69444
4345750	1.75
4345755	2.19444
4345810	0.527778
4345811	0.722222
4346073	0.527778
4346131	1.91667
4346142	0.777778
4346143	0.777778
4346156	1.27778
4346240	2.69444
4346464	1.41667
4346500	1.97222
4346502	2.05556
4346715	1.11111
4346903	2.72222
4346947	2.63889
4347035	4
4347043	2.02778
4347272	2.38889
4347487	2.02778
4347717	3.69444
4347748	7.38889
4347867	5.22222
4347876	6.44444
4347911	5.22222
4347912	5.22222
4348054	5.83333
4348107	5.22222
4348146	5.22222
4348509	5.22222
4348592	5.22222
4348699	5.22222
4349005	5.22222
4349018	6.47222
4349025	6.05556
4349065	5.86111
4349103	6.05556
4349262	6.36111
4349343	5.55556
4349390	5.66667
4349675	5.22222
4349739	5.72222
4349804	8.63889
4349833	6.66667
4349905	6.66667
4350290	8.5
4350411	7.88889
4350611	8.11111
4350689	7.88889
4350724	7.88889
4350726	8.72222
4350925	6.66667
4350954	6.66667
4351133	7.16667
4351284	7.25
4351448	5.13889
4351563	5.55556
4351709	5.05556
4351804	5.05556
4351819	5.13889
4351879	5.05556
4351890	5.55556
4351993	5.55556
4352460	4.97222
4352660	4.97222
4352815	4.97222
4353011	5.66667
4353013	5.05556
4353473	7.02778
4353525	7.63889
4353632	6.94444
4353684	6.94444
4353799	6.94444
4353840	6.94444
4353906	6.94444
4353964	6.94444
4353968	7.55556
4353987	6.94444
4354228	6.94444
4354270	7.88889
4354334	7.05556
4354476	7.05556
4354574	7.05556
4354685	7.16667
4354719	6.94444
4354778	6.94444
4354822	6.94444
4354841	6.94444
4355007	7.44444
4355346	9.69444
4355444	5.91667
4355601	6.41667
4355806	5.91667
4356014	5.91667
4356088	5.91667
4356147	5.91667
4356287	5.94444
4356587	5.91667
4356849	6.77778
4356899	5.97222
4357116	5.91667
4357301	6.5
4357463	7.41667
4357510	5.16667
4357517	5.16667
4357543	5.47222
4357580	5.25
4357582	2.83333
4357680	6.16667
4357851	5.83333
4357981	5.83333
4357986	5.83333
4358097	5.83333
4358123	5.83333
4358314	5.83333
4358396	5.83333
4358405	5.83333
4358585	5.83333
4358621	5.83333
4358736	5.83333
4358860	6.25
4358900	5.83333
4358906	5.83333
4359153	5.83333
4359322	5.83333
4359425	5.83333
4359619	5.83333
4359802	7.16667
4359860	5.52778
4360127	5.52778
4360192	6.36111
4360245	6.13889
4360294	6.13889
4360370	5.94444
4360472	7.38889
4360502	5.52778
4360535	6.36111
4360726	5.52778
4360762	6.13889
4360791	5.52778
4360863	5.77778
4360985	5.52778
4361009	6.19444
4361168	6.77778
4361279	5.44444
4361390	5.77778
4362036	5.44444
4362318	5.44444
4362420	5.44444
4362920	5.44444
4362989	5.44444
4363166	5.44444
4363683	5.66667
4363983	6.22222
4364116	6.69444
4364380	6.08333
4364561	6.36111
4365639	6.5
4365885	6.77778
4365984	0.75
4366000	0.638889
4366054	0.638889
4366780	1.41667
4367483	1.41667
4367592	1.11111
4367653	0.972222
4367967	1.83333
4368004	1.27778
4368083	0.75
4368337	0.944444
4368369	1.05556
4368547	0.5
4368707	2.72222
4368821	2.63889
4369080	2.27778
4369342	2.11111
4369637	2.13889
4369791	2.41667
4370343	3.08333
4370363	0.527778
4370464	2.05556
4370744	1.94444
4371090	1.5
4371091	1.41667
4372907	2.72222
4372917	0.944444
4373193	0.888889
4373222	0.833333
4373496	1.44444
4373798	1.16667
4373907	1.02778
4373914	1.27778
4373927	1.02778
4373997	1.33333
4374120	0.833333
4374123	0.805556
4374140	2.33333
4374173	1.97222
4374265	1.94444
4374305	1.66667
4380962	1.75
4381077	1.33333
4381078	3.61111
4381158	2.16667
4381249	2.27778
4381353	2
4381369	2.80556
4382092	2.44444
4382120	2.36111
4382142	2.91667
4382188	4.30556
4382233	1.30556
4382403	0.583333
4382895	1.36111
4383308	0.888889
4383368	0.777778
4383548	0.777778
4383644	1.27778
4383716	0.777778
4383959	0.944444
4384132	1.22222
4384223	0.722222
4384453	0.833333
4384635	0.861111
4384699	1.38889
4384797	0.444444
4384859	0.777778
4384880	2.88889
4385316	1.33333
4385451	1.16667
4385680	1.55556
4385802	1.97222
4386265	0.916667
4386527	0.916667
4386704	1.47222
4387097	1.08333
4387475	1.08333
4387477	1.55556
4387676	1.08333
4387680	1.08333
4387850	1.55556
4387851	1.08333
4388075	1.38889
4388128	0.833333
4388135	1.38889
4388356	1
4388602	0.972222
4388663	1.08333
4388718	1.80556
4388810	1.13889
4388839	1.02778
4389055	1.25
4389186	1.5
4389320	0.805556
4389598	0.666667
4389721	2.19444
4389873	2.08333
4389914	2.08333
4390025	2.08333
4390107	2.08333
4390296	2.08333
4390450	2.36111
4390654	1.91667
4390683	1.58333
4390685	1.52778
4390748	2.55556
4390863	2.47222
4390958	3.16667
4391147	3.36111
4391260	3.11111
4391301	3.11111
4391548	3.11111
4391565	3.11111
4391588	3.11111
4391802	3.11111
4391857	3.11111
4392049	3.11111
4392055	3.11111
4392082	3.11111
4392211	3.11111
4392246	3.11111
4392270	3.11111
4392529	3.11111
4392530	3.16667
4392668	3.36111
4392784	3.30556
4392957	3.30556
4393133	3.30556
4393145	3.30556
4393159	3.30556
4393160	3.30556
4393161	3.30556
4393171	3.30556
4393178	3.30556
4393179	3.30556
4393556	3.30556
4393693	3.30556
4393907	3.30556
4394037	3.30556
4394051	3.30556
4394100	3.30556
4394151	3.30556
4394166	3.47222
4394239	1.97222
4394255	1.97222
4394267	2.75
4394317	2
4394332	2
4394550	2
4394649	2
4394688	2
4394797	2.05556
4394804	1.27778
4395009	1.27778
4395021	2.02778
4395387	1.25
4395399	1.38889
4395403	1.80556
4395407	1.5
4395411	1.33333
4395415	1.36111
4395508	1.86111
4395807	0.5
4395882	0.555556
4395974	0.361111
4396010	0.722222
4396083	0.555556
4396084	1.22222
4396236	1
4396423	0.944444
4397044	0.861111
4397056	0.527778
4397071	1.22222
4397476	0.75
4397552	1.13889
4397579	0.861111
4398123	1.80556
4398392	0.638889
4398749	2.97222
4398859	2.11111
4398978	1.94444
4399021	1.94444
4399401	2.22222
4399643	2.27778
4399945	2.33333
4399950	1.05556
4399955	0.833333
4400044	0.638889
4400293	1.05556
4400370	0.638889
4400525	0.416667
4400634	1.08333
4400657	0.416667
4401079	0.472222
4401521	1.47222
4401552	0.388889
4401624	0.444444
4402706	3
4402806	2.33333
4403502	2.94444
4403634	2.22222
4403826	2.58333
4403987	2.97222
4404004	1.69444
4404147	2.02778
4404329	0.416667
4404489	0.5
4404907	1.52778
4404941	0.777778
4405211	0.638889
4405769	1.66667
4406167	1.25
4406195	2.30556
4406238	1.5
4406333	1.30556
4406334	1.30556
4406357	2.13889
4406417	0.805556
4407037	0.972222
4407098	0.5
4407195	0.527778
4407207	0.777778
4407293	0.694444
4407330	0.555556
4407403	0.527778
4407616	0.611111
4407664	0.694444
4407802	0.416667
4407815	1.69444
4407857	1.13889
4407863	0.444444
4407866	0.666667
4407922	1.44444
4407926	0.277778
4407942	0.805556
4408008	1.22222
4408009	1.41667
4408013	1.27778
4408014	1.27778
4408015	1.83333
4408475	2.97222
4408535	1.5
4408538	1.58333
4408554	1.58333
4408573	1.86111
4408630	2.75
4408996	1.02778
4409002	3.05556
4409007	2.25
4409031	2.30556
4409044	2.13889
4409107	2.69444
4409222	2.16667
4409329	1.58333
4409441	1.47222
4409448	3
4409582	0.583333
4409623	0.583333
4409713	1.19444
4410090	1.63889
4410354	1.94444
4410424	2.13889
4410534	1.61111
4410725	1.61111
4410732	2.22222
4410771	1.88889
4410826	1.47222
4410900	1.86111
4410906	1.19444
4410911	1.19444
4410932	1.41667
4410987	2.02778
4411108	1.08333
4411124	1.13889
4411173	1.80556
4411198	0.861111
4411599	0.888889
4412122	0.916667
4412180	2.05556
4412202	1.22222
4412353	2.61111
4412360	1.52778
4412423	2.55556
4412493	1.66667
4412594	1.55556
4412678	2.22222
4412837	1.22222
4412864	1.30556
4413065	2.38889
4413291	1.72222
4413528	1
4413691	1.83333
4413763	1
4413769	1.25
4413820	0.972222
4413826	0.888889
4413973	0.888889
4414096	1.02778
4414184	1.47222
4414219	1.02778
4414265	0.861111
4414423	1.25
4414684	1.02778
4414707	1
4414854	1.38889
4415052	0.972222
4415154	0.916667
4415494	1.69444
4415707	1.58333
4415834	1.27778
4415864	1.22222
4416613	2.44444
4416867	1.19444
4416981	1.13889
4417098	1.80556
4417181	1.30556
4417382	1.25
4417411	1.25
4417443	1.88889
4417773	2.69444
4417777	1.41667
4417781	1.75
4417783	1.75
4417791	1.83333
4417793	1.02778
4417795	1.25
4417799	1.75
4417801	4.13889
4417803	3.72222
4417809	3.58333
4417815	3.58333
4417819	3.97222
4417821	3.41667
4417825	3.52778
4417827	3.5
4417924	2.97222
4417927	1.08333
4417994	1.91667
4418054	0.972222
4418055	0.972222
4418103	1.77778
4418149	2.47222
4418162	0.972222
4418275	1.63889
4418419	1.80556
4418488	1.94444
4418492	1.11111
4418749	0.944444
4418771	0.944444
4418848	0.972222
4418865	0.944444
4418905	2.83333
4418958	1.63889
4419351	1.63889
4419436	1.63889
4419541	3.11111
4419813	1.08333
4419997	0.472222
4420127	0.888889
4420251	0.555556
4420342	0.527778
4420573	0.972222
4420715	0.555556
4421133	0.0833333
4421146	0.472222
4421460	1
4421462	0.472222
4421602	0.472222
4422872	0.694444
4423016	2.11111
4423023	0.888889
4423518	0.666667
4423654	0.694444
4423810	2.66667
4423819	1.86111
4423872	1.91667
4423944	2.02778
4424208	1.55556
4424247	1.55556
4424284	4.05556
4424315	1.58333
4424436	1.83333
4424504	1.66667
4424612	2.52778
4424713	1.91667
4424714	1.91667
4424895	2.08333
4425524	1.75
4425640	0.805556
4426026	0.944444
4426242	0.722222
4426381	0.972222
4426633	1.63889
4426645	1.30556
4426937	1.69444
4427380	1.38889
4427623	1.38889
4427817	1.11111
4428036	0.694444
4428088	1.19444
4428156	0.694444
4428755	0.694444
4428817	1.19444
4428830	0.694444
4428922	1.52778
4429167	1.44444
4429169	0.666667
4429171	1.61111
4429173	1.36111
4429175	1.52778
4429244	1.47222
4429455	1.86111
4429529	0.583333
4429649	0.583333
4429690	1.83333
4429838	2.30556
4430005	1.55556
4430015	1.63889
4430065	1.55556
4430213	1.55556
4430295	1.63889
4430499	1.55556
4430783	2.75
4430858	2.25
4430960	2.25
4431025	2.63889
4431042	2.55556
4431165	3.72222
4431198	1.47222
4431199	1.47222
4431592	2.61111
4431825	1.19444
4431897	1.27778
4432116	2.58333
4432818	1.83333
4433133	1.52778
4433235	1.94444
4433451	2.16667
4433626	1.19444
4433683	0.916667
4433923	0.916667
4434069	1.05556
4434399	1.13889
4434808	1.44444
4434810	1.11111
4435108	1.22222
4435411	2.66667
4435438	2.77778
4435444	2.27778
4435470	2.61111
4435513	3
4436333	2.58333
4436894	2.30556
4437178	2.55556
4437186	3.55556
4437412	2.41667
4437596	2.5
4437946	2.52778
4438088	2.5
4438155	2.13889
4438357	4.19444
4438702	3.86111
4438953	4.08333
4439298	4.22222
4439369	4.66667
4439941	3.36111
4440461	3.36111
4441988	4.08333
4442442	2.94444
4442512	2.63889
4442630	2.63889
4442723	3.91667
4443186	2.5
4443537	1.58333
4443669	2.36111
4443962	1.97222
4444885	1.86111
4444938	2.27778
4445432	1.77778
4445719	1.97222
4445816	1.58333
4446257	2.5
4446264	2.30556
4446265	2.30556
4446354	2.30556
4446355	4.69444
4446867	4.38889
4447029	6
4447167	5.11111
4447239	4.61111
4447283	4.05556
4447318	4.36111
4447974	4.05556
4448073	4.05556
4448074	4.05556
4448340	4.05556
4448403	4.36111
4448618	4.05556
4448710	4.05556
4448760	4.36111
4448862	4.86111
4449020	2.91667
4449044	4.19444
4449100	1.72222
4449741	2.97222
4449749	2.5
4449755	2.55556
4449787	2.5
4449789	2.19444
4449799	2.38889
4450091	1.66667
4450094	7.44444
4450623	6.38889
4450714	6.69444
4450745	7.58333
4450810	6.83333
4450846	6.83333
4451018	7.22222
4451043	7.27778
4451280	9
4451289	7.11111
4451481	9.72222
4451495	8.5
4451497	8.80556
4451504	8.80556
4451597	8.5
4451598	9.69444
4451877	9.08333
4451954	9.08333
4451974	9.08333
4451979	8.91667
4451988	8.91667
4452171	15.5833
4452227	14.5833
4452240	14.5833
4452269	14.5833
4452538	14.5833
4452566	14.5833
4453003	14.7222
4453111	14.8889
4453142	11.0556
4453183	11.1944
4453249	11.3611
4453290	11.1944
4453324	11.0556
4453326	11.0556
4453332	11.1944
4453362	11.0556
4453506	11.3611
4453507	11.0556
4453559	11.1944
4453571	11.3611
4453572	11.6667
4453582	11.5
4453625	11.3611
4453626	11.3611
4453666	12.2778
4453873	11.0556
4453874	11.1944
4454145	11.3611
4454155	11.0556
4454549	11.5556
4454865	11.1389
4454866	11.3333
4454887	14.2778
4454917	8.16667
4454944	8.11111
4455219	8.19444
4455255	7.91667
4455360	7.91667
4455392	8.47222
4455576	8.05556
4455613	8.05556
4455787	8.66667
4455963	8.5
4456231	8.22222
4456289	8.22222
4456391	8.58333
4456417	7.91667
4456433	9.38889
4456585	2.02778
4456714	2.27778
4456828	2.16667
4456990	2.61111
4456994	2.05556
4457210	4.02778
4457225	1.94444
4457324	1.94444
4457383	2.25
4457430	1.94444
4457434	1.94444
4457444	2.13889
4457474	3
4457489	1.72222
4458202	3.16667
4458209	2.52778
4458232	4.5
4458321	3.63889
4458381	4.52778
4458460	3.75
4458519	5.25
4458594	4.66667
4459312	4.83333
4459449	4.52778
4459529	3.63889
4459533	3.77778
4459567	3.05556
4459797	3.63889
4459801	3.13889
4459851	3.44444
4459993	5.38889
4460061	4.88889
4460155	5
4460362	4.80556
4460380	4.80556
4460429	4.80556
4460472	4.94444
4460599	4.80556
4460648	4.80556
4460677	4.94444
4460702	4.88889
4460834	4.80556
4460882	5.97222
4460886	4.83333
4461146	4.25
4461148	4.25
4461167	4.25
4461215	4.25
4461259	5.94444
4461344	3.25
4461404	3.25
4461495	3.55556
4461841	4.44444
4462125	2.19444
4462176	2.05556
4462259	4.33333
4462339	6.55556
4462505	5.63889
4462506	5.41667
4462514	5.41667
4462515	5.91667
4462548	6.11111
4462577	4.66667
4462639	4.66667
4462647	4.66667
4462869	6.08333
4462946	3.38889
4463072	3.41667
4463172	3.69444
4463320	2.41667
4463407	2.41667
4463428	2.55556
4463489	0.472222
4463622	1.11111
4463628	0.833333
4463633	1.41667
4463660	1.94444
4463740	1.22222
4463776	1.11111
4463784	1.52778
4463902	1.11111
4463917	1.11111
4463975	1.36111
4464045	2.41667
4464076	1.47222
4464112	1.55556
4464178	1.30556
4464217	1.30556
4464274	1.72222
4464335	3
4464369	2
4464380	3.91667
4464413	2.83333
4464503	2.83333
4464604	5.27778
4464618	4.36111
4464695	4.36111
4464898	4.36111
4465113	4.36111
4465120	4.36111
4465173	4.36111
4465250	4.36111
4465259	7.11111
4465277	1.63889
4465343	1.63889
4465531	1.63889
4465597	3.41667
4465759	1.77778
4465797	2.25
4465861	2.91667
4465911	3.58333
4466202	3.47222
4466207	3.91667
4466227	2.91667
4466346	3
4466778	4.19444
4466789	6.16667
4466816	4.83333
4466850	4.75
4466961	4.75
4467050	4.75
4467109	5.05556
4467155	4.86111
4467210	4.55556
4467219	4.55556
4467255	4.55556
4467264	4.55556
4467271	4.86111
4467335	5.88889
4467393	3.55556
4467430	4.47222
4467519	3.86111
4467544	3.86111
4467592	3.86111
4467600	4.16667
4467792	3.55556
4467806	3.69444
4468045	3.55556
4468312	4.08333
4468354	3.66667
4468355	3.11111
4468378	3.11111
4468415	3.11111
4468457	3.11111
4468529	3.11111
4468608	3.11111
4468669	4.44444
4468769	2.44444
4468830	5.61111
4468879	2.63889
4468880	2.63889
4468889	2.63889
4469047	3.5
4469124	2.97222
4469212	2.38889
4469576	2.63889
4469582	0.944444
4469588	0.944444
4469595	2.86111
4469651	2.36111
4469868	1.83333
4469881	3.27778
4469942	4.75
4470042	3.58333
4470101	3.58333
4470285	5.86111
4470349	5.55556
4470386	5.55556
4470400	5.55556
4470414	5.55556
4470435	6.47222
4470439	4.36111
4470707	4.63889
4471160	4.80556
4471265	4.5
4471489	4.5
4471602	4.63889
4471723	4.55556
4471768	2.61111
4471814	2.69444
4471861	2.80556
4471959	2.80556
4472073	2.88889
4472082	2.80556
4472093	3.77778
4472094	3.38889
4472102	4.44444
4472298	4.13889
4472302	4.13889
4472308	4.13889
4472327	4.13889
4472351	5.13889
4472366	2.27778
4472618	1.58333
4472710	1.58333
4472761	1.58333
4472832	1.58333
4472960	2.27778
4473152	2.33333
4473242	2.19444
4473457	2.63889
4473535	2.91667
4473721	1.22222
4473740	0.805556
4473808	1.36111
4473843	0.527778
4473917	0.583333
4473922	0.472222
4474173	0.472222
4474464	0.75
4474707	0.916667
4474906	0.888889
4475139	0.638889
4475174	0.611111
4475322	0.555556
4475367	1.05556
4475456	0.472222
4475581	0.527778
4475815	2.5
4475980	2
4475992	2.30556
4476013	3.05556
4476049	2.91667
4476222	2.55556
4476281	2.25
4476569	2.25
4476893	3.33333
4476928	2.33333
4476958	0.888889
4477392	1.08333
4477478	1.38889
4477601	1.22222
4477675	1.27778
4477896	0.888889
4478641	2.08333
4478771	1.02778
4478837	1.44444
4478936	2.08333
4479056	1.38889
4479117	1.41667
4479532	1.25
4479797	1.11111
4479943	1.52778
4480016	1.16667
4480216	0.194444
4480360	0.0277778
4480384	0.583333
4480896	0.694444
4481190	1
4481230	0.861111
4481338	0.722222
4481352	0.722222
4481382	1.27778
4481407	0.444444
4481423	0.638889
4481464	0.916667
4481500	1.22222
4481507	0.666667
4481695	0.833333
4481874	0.972222
4481882	0.388889
4481883	0.555556
4482006	0.694444
4482020	0.916667
4482026	1.27778
4482070	0.861111
4482222	0.972222
4482261	1.83333
4482288	0.861111
4483021	1.38889
4483025	0.638889
4483104	0.583333
4483105	0.972222
4483127	0.388889
4483288	0.555556
4483351	0.5
4483360	0.833333
4483497	0.194444
4483518	1.08333
4483617	0.138889
4483727	1.05556
4483838	1.25
4483839	0.722222
4483940	0.861111
4484059	1.05556
4484122	1
4484553	0.444444
4484893	0.972222
4485345	0.527778
4485451	0.277778
4485570	0.388889
4485599	0.722222
4485659	0.333333
4485683	0.25
4485938	0.305556
4485940	0.0833333
4485980	0.666667
4485990	0.305556
4486107	1.63889
4486235	3.05556
4486247	3.30556
4486430	3.13889
4486541	2.94444
4486544	2.80556
4486546	2.80556
4486563	2.88889
4486594	3.11111
4486629	2.72222
4486649	3.05556
4486654	3.08333
4486714	2.88889
4486769	2.88889
4486811	3.13889
4486890	3.11111
4486948	2.72222
4486964	3.05556
4487040	3
4487049	2.80556
4487052	2.88889
4487060	4
4487099	3.55556
4487168	3.63889
4487194	3.77778
4487226	3.55556
4487238	3.55556
4487277	3.55556
4487372	3.55556
4487393	3.80556
4487400	3.55556
4487415	3.55556
4487481	3.55556
4487602	3.72222
4487701	3.86111
4487816	3.11111
4487880	1.36111
4487912	1.19444
4487928	1.19444
4487980	1.77778
4488018	0.388889
4488089	0.583333
4488093	0.555556
4488226	1.63889
4488459	1.36111
4488500	1.33333
4488552	1.05556
4488595	0.944444
4488778	1.16667
4488836	1.27778
4488889	1.08333
4488895	1.61111
4489092	1.36111
4489257	1.36111
4489259	1.44444
4489295	2.58333
4489535	1.19444
4489640	0.916667
4489657	0.833333
4489767	1.88889
4489771	1.05556
4489782	1.05556
4489863	1.19444
4489980	2.58333
4490116	0.694444
4490223	0.944444
4490228	0.694444
4490373	1.55556
4490442	2.52778
4490493	3
4490506	2.61111
4490515	2.08333
4490526	2.08333
4490535	2.52778
4490594	2.69444
4490681	1.27778
4490752	1.38889
4490759	2.33333
4490918	0.888889
4490921	0.722222
4491050	0.75
4491176	0.861111
4491210	1.41667
4491248	0.222222
4491280	0.388889
4491289	0.611111
4491393	0.388889
4491588	0.972222
4491707	0.916667
4491741	1.41667
4491797	1.52778
4491801	3.36111
4491820	2.5
4491822	2.33333
4491824	2.5
4491826	2.33333
4491828	2.33333
4491834	2.47222
4491841	1.86111
4491887	2.30556
4492011	1.33333
4492428	1.25
4492474	0.694444
4492596	0.388889
4492648	0.833333
4492759	0.611111
4493088	0.694444
4493140	0.611111
4493201	0.361111
4493385	0.972222
4493444	0.888889
4493494	0.861111
4493585	1.86111
4493648	1.27778
4493671	1.27778
4493684	1.27778
4493780	1.27778
4493789	2.5
4493798	0.638889
4493809	0.944444
4493896	0.944444
4494006	1.16667
4494080	1.58333
4494266	0.944444
4494391	0.972222
4494432	2.75
4494443	1.11111
4494473	1.19444
4494579	1.5
4494664	1.86111
4494905	1.55556
4494963	2.72222
4495189	1.52778
4495190	1.38889
4495209	2.36111
4495386	1.61111
4495417	1.61111
4495428	2.22222
4495442	2.05556
4495662	2.05556
4495947	1.66667
4496196	3.08333
4496333	2.66667
4496339	1.86111
4496365	2.27778
4496405	1.13889
4496779	1.13889
4496809	2.36111
4497037	2.27778
4497094	1.05556
4497132	0.833333
4497184	1.25
4497193	1.16667
4497205	0.666667
4497467	1.08333
4497630	1.30556
4498187	0.444444
4498224	0.166667
4498250	0.694444
4498299	1.47222
4498394	1
4498454	1.19444
4498481	1.19444
4498495	0.972222
4499122	0.972222
4499149	1.63889
4499689	1.91667
4499728	2.61111
4499866	0.722222
4499873	0.722222
4499964	2.47222
4500025	1.80556
4500200	0.805556
4500227	1.22222
4500233	0.888889
4500417	1.05556
4500496	1.80556
4500545	2.27778
4500581	1.16667
4500784	3.63889
4500873	3.27778
4500899	4.5
4500954	4.36111
4500963	3.94444
4501190	4.25
4501205	3.94444
4501207	3.94444
4501208	3.94444
4501213	3.94444
4501244	3.94444
4501332	3.94444
4501463	3.94444
4501515	3.94444
4501578	3.94444
4501579	3.94444
4501660	3.94444
4501781	6
4501945	1.83333
4501969	1.83333
4502121	1.83333
4502181	1.83333
4502191	1.91667
4502247	2.36111
4502319	2.25
4502396	1.30556
4502504	1.22222
4502531	1.22222
4502593	1.22222
4502659	2.5
4502718	0.444444
4502776	0.444444
4502860	0.444444
4502884	0.555556
4502980	3.25
4503151	2.30556
4503205	2.30556
4503313	2.30556
4503388	2.30556
4503417	2.30556
4503469	2.30556
4503532	2.30556
4503621	2.69444
4503651	2.13889
4503652	3.36111
4503662	2.25
4504008	2.44444
4504010	1.38889
4504014	1.27778
4504094	1.27778
4504214	1.61111
4504216	0.75
4504665	0.75
4504679	1.91667
4504846	1.33333
4504973	0.444444
4505078	0.583333
4505408	1.66667
4505489	0.694444
4505534	0.722222
4505599	0.861111
4505634	0.361111
4505880	0.638889
4505953	0.611111
4506037	0.527778
4506270	1.11111
4506419	1.13889
4506484	1.22222
4506705	1.02778
4506927	1.08333
4507226	2.11111
4507358	2.08333
4507814	1.94444
4507884	1.19444
4508215	1.97222
4508362	1.52778
4509143	1.52778
4509229	1.52778
4509267	1.97222
4509420	1.22222
4509528	1.22222
4509603	1.22222
4509628	5.08333
4509686	3.02778
4509785	3.02778
4510053	3.02778
4510089	3.02778
4510154	3.02778
4510204	3.02778
4510420	3.02778
4510564	3.63889
4510814	3.02778
4510830	3.36111
4510964	3.08333
4511056	2.69444
4511147	3.05556
4511198	3.02778
4511201	1.69444
4511263	1.97222
4511311	1.88889
4511401	1.05556
4511524	1.66667
4511590	1.16667
4511663	0.861111
4511664	1.61111
4511774	1.19444
4511828	0.305556
4511849	0.833333
4512106	0.861111
4512188	0.75
4512274	0.888889
4512366	0.444444
4512504	1
4512523	1
4512591	0.666667
4512754	0.722222
4512822	0.5
4512879	0.75
4513185	1.58333
4513299	0.611111
4513343	1.36111
4513427	1.11111
4513459	1.13889
4513601	0.833333
4513694	1.58333
4513823	0.5
4514046	0.0555556
4514313	0.555556
4514367	1.41667
4514667	0.916667
4514844	0.833333
4514881	1.47222
4514953	1
4514958	1.47222
4515037	0.361111
4515060	0.361111
4515247	0.361111
4515320	0.722222
4515398	1.36111
4515420	1.75
4515656	1.80556
4515722	1.88889
4515723	1.36111
4515727	1.36111
4515906	2.02778
4516266	0.777778
4516329	0.0555556
4516519	1.55556
4516646	1.72222
4516724	1.25
4516934	2.44444
4516940	1.97222
4517052	2.19444
4517080	2.33333
4517169	2.58333
4517275	1.27778
4517413	1.27778
4517461	2.58333
4517490	1
4517632	0.888889
4517757	1.16667
4518188	1
4518245	0.472222
4518339	1.02778
4518443	2.66667
4518487	2.22222
4518503	1.88889
4518803	2
4518835	2.5
4518852	1.47222
4518856	1.41667
4518871	1.19444
4518892	1.47222
4518907	1.33333
4519043	1.38889
4519083	2.75
4519084	0.944444
4519151	0.694444
4519169	1.05556
4519739	0.833333
4519856	1.86111
4519928	0.25
4519935	0.277778
4519975	1.55556
4519990	0.0833333
4520402	0.111111
4520516	0.694444
4520609	0.666667
4520674	1.86111
4520918	1.22222
4520992	1.44444
4521364	6
4521408	3.86111
4521416	3.61111
4521425	3.13889
4521427	3
4521432	2.97222
4521442	2.88889
4521444	3.13889
4521467	2.80556
4521469	2.72222
4521560	2.22222
4521570	3.16667
4521614	2.86111
4521619	2.75
4521624	2.13889
4521640	2.19444
4521647	2.5
4521665	2.61111
4521668	0.722222
4521923	0.527778
4521924	0.305556
4521925	0.5
4521927	0.75
4521947	0.555556
4521953	2.41667
4521972	2.27778
4521987	2.11111
4522074	2.16667
4522126	1.97222
4522129	3.33333
4522664	2.11111
4522803	2.38889
4522811	2.11111
4522880	5.30556
4522907	3.69444
4522909	2.61111
4522911	2.75
4522913	2.27778
4522915	2.55556
4522937	2.91667
4522941	2.36111
4523067	2.33333
4523109	0.388889
4523173	1.69444
4523227	1.5
4523231	1.19444
4523232	1.77778
4523290	1.58333
4523662	1.41667
4523894	2.02778
4523902	2.61111
4524047	2.91667
4524076	2.44444
4524084	2.38889
4524339	2.86111
4524617	2.5
4525141	1.58333
4525356	1.36111
4525376	0.861111
4525385	0.694444
4525480	2.16667
4525589	1.19444
4525637	3.77778
4525710	2.91667
4525962	2.61111
4525970	2.83333
4526008	2.63889
4526395	2.61111
4526673	3.80556
4526707	3.36111
4526803	2.52778
4527035	3.75
4527221	1.33333
4527369	0.888889
4527723	1.11111
4527733	1
4527734	1.02778
4527746	0.777778
4527810	0.25
4527943	0.222222
4527982	0.972222
4528037	0.111111
4528294	1.33333
4528373	0.555556
4528399	1.80556
4528435	4.44444
4528520	3.19444
4528524	3.11111
4528673	3.25
4528768	3.58333
4528840	3.97222
4528851	2.5
4528855	5.5
4528904	3.52778
4528987	3.38889
4529033	3.22222
4529237	4.22222
4529573	4.11111
4529602	3.94444
4529610	4.19444
4529750	3.86111
4529860	3.86111
4529881	3.94444
4529899	3.72222
4529951	3.5
4530121	3.72222
4530374	5.97222
4530711	4.75
4530800	4.75
4530949	4.75
4530985	6.66667
4531106	4.58333
4531436	4.58333
4531522	5.80556
4531695	5.47222
4531747	5.02778
4531968	4.52778
4532020	4.66667
4532133	5.44444
4532239	5.02778
4532282	4.80556
4532295	4.72222
4532517	5.41667
4532556	5.36111
4532620	2.58333
4532636	0.944444
4532637	0.944444
4532753	2.19444
4532757	1.25
4532899	1.16667
4532955	0.583333
4533002	0.694444
4533062	1.72222
4533098	0.777778
4533176	0.722222
4533277	1.63889
4533289	1.22222
4533688	0.777778
4533773	0.583333
4533782	0.583333
4533827	0.583333
4533914	0.583333
4533967	0.972222
4534003	0.0555556
4534249	0.5
4534368	0.472222
4534393	0.527778
4534948	0.666667
4535147	1.33333
4535334	1.05556
4535354	0.972222
4535361	0.666667
4535430	0.666667
4535450	0.333333
4535777	1.19444
4535959	0.888889
4536167	0.611111
4536190	1.33333
4536410	1.13889
4536575	1.94444
4536586	2.22222
4536621	1.22222
4536638	1.22222
4536942	3.36111
4537186	1.75
4537578	1.25
4537582	1.55556
4537583	1.55556
4537845	3.94444
4537897	2.80556
4538213	2.75
4538361	3.5
4538570	2.88889
4538726	3.05556
4538747	3.80556
4538797	3.27778
4538821	2.97222
4538837	2.75
4538872	2.86111
4538895	3.33333
4538979	3.25
4539009	3.19444
4539062	1.75
4539151	1.72222
4539220	5
4539305	3.30556
4539325	3.27778
4539334	3.02778
4539354	3.27778
4539364	2.25
4539412	2.25
4539437	3.47222
4539612	3.63889
4539698	2.86111
4539741	2.86111
4539962	2.91667
4540022	3.47222
4540029	4.5
4540044	2.16667
4540225	3.72222
4540367	3
4540402	3.38889
4540573	3
4540624	3.33333
4540930	5.52778
4541059	3.91667
4541218	2.86111
4541510	4.69444
4541528	4.19444
4541559	4.33333
4541629	3.83333
4541774	4.52778
4542080	3.83333
4542104	5.30556
4542383	1.75
4542429	2.02778
4542791	1.86111
4542792	1.27778
4542831	3.88889
4542894	4.44444
4543185	4.19444
4543267	4.08333
4543313	7.08333
4543400	5.11111
4543404	5.11111
4543405	5.11111
4543472	5.11111
4543503	5.63889
4543766	6
4543803	4
4543846	4
4543872	4.41667
4550081	4.94444
4550172	2.30556
4550450	2.27778
4550654	2.94444
4550851	1.58333
4550993	1.58333
4550996	1.86111
4551184	1.80556
4551256	6.36111
4551281	3.77778
4551289	3.77778
4551385	3.77778
4551414	2.77778
4551450	2.69444
4551469	3.58333
4551471	1.91667
4551490	3
4551491	1.94444
4551625	1.77778
4551651	1.77778
4551654	1.83333
4551803	1.88889
4552125	3.11111
4552157	1.05556
4552290	1.86111
4552300	1.16667
4552307	1.5
4552322	2.69444
4552362	3.25
4552561	2.41667
4552643	3.36111
4552651	3.52778
4552722	3.47222
4553191	2.5
4553206	3.91667
4553561	1.47222
4553811	1.38889
4553900	2.05556
4553980	0.194444
4554039	0.861111
4554047	0.5
4554048	0.5
4554056	1.08333
4554088	0.277778
4554096	0.527778
4554101	0.694444
4554119	0.0833333
4554138	0.0277778
4554161	0.416667
4554192	0.611111
4554334	0.25
4554339	2.47222
4554412	1.77778
4554414	2.27778
4554416	2.13889
4554420	1.77778
4554424	1.77778
4554428	2.38889
4554429	3.05556
4554467	1.91667
4554620	3.22222
4554661	1.47222
4554760	2.22222
4555157	4.52778
4555280	3
4555335	4.27778
4555385	3.5
4555434	3.83333
4555488	3.5
4555518	3.44444
4555611	5.69444
4555844	4.19444
4555847	3.80556
4555851	3.86111
4555859	3.5
4555895	3.33333
4555915	2.27778
4555954	2.44444
4555958	1.61111
4556048	1.47222
4556063	1.27778
4556232	1.25
4556420	0.583333
4556426	0.861111
4556639	0.833333
4556898	1.30556
4556954	0.861111
4556981	1.19444
4557007	0.777778
4557046	0.916667
4557384	1.55556
4557525	0.805556
4557580	1.66667
4557726	1.61111
4557947	0.75
4558045	3.25
4558266	1.38889
4558267	1.38889
4558485	2.66667
4558534	1.69444
4558597	2.02778
4558665	1.27778
4558746	1.58333
4559051	2.13889
4559151	1.22222
4559189	1.5
4559334	1.5
4559509	1.33333
4559700	1.52778
4559721	1.52778
4559774	2.22222
4560053	1.83333
4560134	1.5
4560407	1.88889
4560854	1.77778
4560900	2.36111
4561160	1.80556
4561474	0.305556
4561644	0.333333
4561877	0.916667
4562225	0.222222
4562292	0.0555556
4562324	1.11111
4562565	0.138889
4562568	0.888889
4562629	0.194444
4562721	0.916667
4563055	1.5
4563057	1.36111
4563086	2.47222
4563171	1.36111
4563185	1.52778
4563195	1.27778
4563199	1.41667
4563225	1.47222
4563263	1.38889
4563334	1.33333
4563345	1.5
4563550	4.05556
4563570	2.97222
4563577	2.97222
4563691	2.97222
4563867	3.19444
4563990	4.30556
4564077	1.25
4564124	2.75
4564150	1.30556
4564187	1.30556
4564252	2
4564280	1.25
4564359	1.36111
4564366	1.80556
4564392	1.25
4564494	1.25
4564538	1.36111
4564621	1.30556
4564634	1.30556
4564676	1.30556
4564697	1.36111
4564723	1.88889
4564764	1.25
4564939	1.25
4564966	1.33333
4565007	1.36111
4565033	1.30556
4565040	1.30556
4565227	2.44444
4565237	1.36111
4565247	1.25
4565321	2
4565377	2
4565482	1.25
4565510	1.36111
4565548	2
4565558	1.25
4565658	1.52778
4565789	0.0277778
4565791	0.0277778
4565797	2.72222
4566078	2.97222
4566112	2.69444
4566126	3.47222
4566142	3.08333
4566170	2.72222
4566264	2.72222
4566310	4.25
4566311	0.444444
4566363	0.555556
4566410	0.833333
4566413	0.444444
4566439	0.555556
4566627	2.27778
4566628	0.583333
4566637	0.583333
4566641	1.5
4566648	0.611111
4566823	0.638889
4566913	0.472222
4567108	0.833333
4567123	2.19444
4567167	1.11111
4567267	1.11111
4567303	1.16667
4567388	3.27778
4567448	0.388889
4567531	0.444444
4567835	1.13889
4567988	0.277778
4568205	1.86111
4568254	1.11111
4568528	1.25
4568658	2.66667
4568702	0.888889
4568869	1.08333
4568931	1.63889
4569017	0.138889
4569198	1.33333
4569214	1.08333
4569225	1.08333
4569262	1.16667
4569364	1.11111
4569409	4.02778
4569456	3.27778
4569534	3.77778
4569678	3.55556
4569780	3.55556
4569913	3.55556
4569958	5.77778
4570524	1.47222
4570582	1.19444
4570613	2.44444
4570733	1.19444
4570747	1.86111
4571119	2.08333
4571217	2.05556
4571237	1.83333
4571520	1.83333
4571548	1.83333
4571946	2.5
4571954	2
4572006	2.05556
4572010	1.72222
4572023	6
4572096	6.13889
4572202	5.38889
4572267	5.38889
4572342	5.38889
4572419	7.55556
4572427	6.11111
4572433	6.77778
4572467	6.33333
4572477	6.33333
4572530	6.33333
4572582	7.05556
4572590	5.52778
4572596	4.36111
4572695	5.22222
4572735	1.19444
4572736	1.05556
4572761	1.61111
4572960	2.44444
4573102	1.58333
4573114	1.58333
4573277	1.58333
4573653	1.75
4574130	2.13889
4574140	1.61111
4574189	1.38889
4574194	1.38889
4574390	2.36111
4574409	0.638889
4574731	1.38889
4574732	0.694444
4574860	0.638889
4574923	1.38889
4574935	0.638889
4574946	0.638889
4574958	0.638889
4574981	0.638889
4575014	0.638889
4575020	0.638889
4575030	0.777778
4575103	2.25
4575165	1.33333
4575186	1.33333
4575308	1.80556
4575312	1.69444
4575351	0.666667
4575575	0.388889
4575684	0.472222
4575913	0.666667
4576044	0.416667
4576077	1.58333
4576191	1.22222
4576214	0.75
4576221	0.75
4576247	1.5
4576302	0.361111
4576570	0.361111
4576773	0.611111
4577087	0.694444
4577225	1.02778
4577229	1.83333
4577276	1.63889
4577386	3.94444
4577520	2.58333
4577838	2.91667
4578031	2.58333
4578110	4.75
4578152	2.36111
4578225	5.11111
4578232	5.08333
4578249	4.77778
4578323	4.66667
4578324	4.66667
4578341	4.66667
4578394	4.66667
4578403	4.66667
4578417	6.77778
4578577	1.72222
4578598	2.5
4578626	2.38889
4578788	2.58333
4578929	0.916667
4579467	1.19444
4579472	1.44444
4579706	1.55556
4579765	1.33333
4579785	1.11111
4579881	1.11111
4580016	2.27778
4580026	0.722222
4580068	0.722222
4580112	1.11111
4580313	0.722222
4580483	0.722222
4580596	0.722222
4580719	0.722222
4580758	1.11111
4580879	0.722222
4580893	0.722222
4581137	1.11111
4581198	0.972222
4581492	0.805556
4581538	0.805556
4581566	0.888889
4581577	1.44444
4581593	0.722222
4581613	1.19444
4581684	0.916667
4581916	0.111111
4581968	0.25
4581970	0.138889
4582036	0.25
4582074	0.388889
4582108	0.166667
4582128	1.02778
4582278	0.0833333
4582314	0.194444
4582417	0.722222
4582436	1.69444
4582448	1.44444
4582673	2.27778
4582681	1.44444
4582730	1.86111
4582740	1.61111
4582920	1.41667
4583004	3.08333
4583253	2.5
4583255	2
4583264	2.16667
4583697	2.69444
4583777	2.19444
4583800	1.19444
4583872	1.36111
4583875	0.527778
4583927	0.361111
4584023	0.361111
4584108	0.361111
4584301	1.38889
4584567	1.25
4584839	1.63889
4585310	1.30556
4585373	1.22222
4585709	1.22222
4585848	1.22222
4586032	1.38889
4586052	1.58333
4586370	1.19444
4586377	0.833333
4586383	0.916667
4586505	0.833333
4586531	0.833333
4586541	1.41667
4586634	0.472222
4586649	1.80556
4586680	0.833333
4586749	1.22222
4586827	1.83333
4586966	1.80556
4587053	1.72222
4587102	1.38889
4587418	1.38889
4587434	1.38889
4587613	1.55556
4587622	2.25
4587834	1.94444
4587845	1.41667
4588037	2.66667
4588172	8.41667
4588279	6.38889
4588290	6.38889
4588611	6.38889
4588669	6.38889
4588776	6.38889
4588849	6.38889
4588996	6.38889
4589033	7.02778
4589227	5.44444
4589676	2.91667
4589793	2.77778
4589877	3.13889
4590007	2.77778
4590271	2.77778
4590374	4.38889
4590392	3.27778
4590414	6.47222
4590521	2.66667
4590581	2.66667
4590647	2.66667
4591040	3.25
4591213	4.88889
4591263	2.36111
4591331	2.36111
4591568	2.36111
4591717	3.52778
4591918	2.36111
4591925	0.5
4591941	1.44444
4592081	1.05556
4592180	0.861111
4592447	1.88889
4592499	1.66667
4592695	2.72222
4592775	1.83333
4592952	1.41667
4593082	2.02778
4593106	2.27778
4593231	7.69444
4593556	5.83333
4593696	5.83333
4593799	5.83333
4593812	4.88889
4594119	4.91667
4594129	4.33333
4594164	4.33333
4594170	5.11111
4594382	3.88889
4594494	4.25
4594573	4.22222
4594651	2.75
4594721	4.75
4594778	0.611111
4594779	2.5
4594799	1.22222
4594838	2.55556
4594842	1.77778
4594980	1.77778
4595018	1.55556
4595239	1.69444
4595527	3.33333
4595912	1.38889
4596198	1.25
4596413	1.38889
4596503	3.47222
4596550	1.5
4596597	1.88889
4596633	1.33333
4596725	1.55556
4596892	2.63889
4596945	0.861111
4596962	0.833333
4596989	1.80556
4596990	0.75
4597363	0.75
4597394	1.02778
4597437	0.75
4597652	0.75
4597654	0.75
4597710	0.75
4597774	1.05556
4597876	1.91667
4597927	1.27778
4598015	1.02778
4598041	0.861111
4598055	0.777778
4598068	2.80556
4598079	2.69444
4598107	2.69444
4598120	2.5
4598141	3.22222
4598181	3.02778
4598531	2.13889
4598580	5.52778
4599465	1.91667
4599468	1.91667
4599472	2.02778
4599517	2.22222
4599611	3.77778
4599793	2.83333
4599842	2.19444
4600138	2.30556
4600187	1.91667
4600323	2.02778
4600481	2.58333
4600611	2.33333
4600738	2.38889
4600762	3.52778
4600884	2.86111
4600929	3.41667
4601001	3.13889
4601085	4.05556
4601092	2.13889
4601102	4.55556
4601107	2.66667
4601146	2.66667
4601261	3.08333
4601307	3.19444
4601331	2.13889
4601442	2.13889
4601507	3.05556
4601746	3
4601795	2.41667
4601886	2.52778
4602033	3.33333
4602085	2.55556
4602138	3.52778
4602165	2.47222
4602331	2.47222
4602711	6.02778
4602736	3.22222
4602899	3.22222
4602946	3.22222
4602984	4.44444
4603192	2.27778
4603254	2.27778
4603283	2.41667
4603287	3.02778
4603323	2.30556
4603472	1.94444
4603535	3.05556
4603607	1.91667
4603639	3.08333
4603676	4.61111
4603731	4.47222
4603790	5.19444
4603905	4.52778
4604188	4.44444
4604202	4.44444
4604270	4.44444
4604292	4.44444
4604475	4.44444
4604774	4.44444
4604814	4.44444
4604974	4.44444
4605050	4.44444
4605105	5.5
4605292	5.80556
4605360	5.38889
4605388	5.38889
4605389	7.80556
4605824	4.86111
4605836	4.86111
4605845	16.5556
4605888	13.3056
4605970	13.3056
4605997	13.3056
4606150	13.3056
4606309	13.3056
4606348	15.1944
4606450	12.0556
4606512	12.0556
4606569	12.0556
4606682	12.0556
4606711	12.0556
4606736	12.0556
4606797	13
4606924	8.30556
4606937	12.5278
4606995	4.41667
4607033	4.41667
4607240	4.41667
4607325	5.13889
4607383	5.02778
4607439	3.36111
4607509	6.66667
4607602	5.75
4607760	5.33333
4607845	5.33333
4607881	5.33333
4607899	6.16667
4607920	4.91667
4607944	5.44444
4607994	2.80556
4607995	3.11111
4608010	2.77778
4608161	2.77778
4608254	2.77778
4608390	5.94444
4608403	4.86111
4608604	7.27778
4608758	5.66667
4608812	5.66667
4608866	5.66667
4608924	8.30556
4608990	6.52778
4609199	4.02778
4609305	9.77778
4609461	8.19444
4609492	8.19444
4609654	8.19444
4609659	8.19444
4609692	8.19444
4609734	8.19444
4609735	8.19444
4609772	8.19444
4609825	17.7778
4609922	8.16667
4609956	8.16667
4609996	8.16667
4610039	8.16667
4610052	8.16667
4610073	8.16667
4610098	8.16667
4610126	8.16667
4610242	8.16667
4610271	8.97222
4610434	6.5
4610530	4.55556
4610811	7.83333
4610829	6.38889
4611094	6.38889
4611126	6.38889
4611528	6.38889
4611541	6.38889
4611624	8.52778
4611643	3.02778
4611645	1.88889
4611647	1.63889
4611649	1.66667
4611651	2.02778
4611710	2
4611715	2
4611730	1.72222
4611789	1.72222
4611910	1.83333
4612172	1.47222
4612211	1.63889
4612537	1.36111
4612638	1.38889
4612677	1.36111
4612685	1.63889
4612819	1.72222
4613008	4.55556
4613013	2.83333
4613119	2.88889
4613300	2.83333
4613339	3.13889
4613373	3.72222
4613480	3.66667
4613528	3.13889
4613912	3.27778
4613996	2.91667
4614284	3.22222
4614339	3.30556
4614715	5.88889
4614753	2.27778
4614780	2
4614811	2.02778
4615233	2
4615476	3.38889
4615802	0.694444
4616122	1.11111
4616173	0.861111
4616514	0.0833333
4616555	0.416667
4616641	0.166667
4616806	0.305556
4616836	0.277778
4616867	0.111111
4616941	0.5
4616969	1.91667
4616982	1.30556
4616983	1.30556
4616989	1.36111
4617071	1.38889
4617132	1.88889
4617140	0.222222
4617205	1.55556
4617210	1.38889
4617290	1.30556
4617353	1.58333
4617372	1.91667
4617475	1.66667
4617519	2.16667
4617572	1.66667
4617609	1.66667
4617645	1.66667
4617775	1.66667
4618050	2.27778
4618103	1.66667
4618143	1.69444
4618208	1.75
4618260	1.11111
4618355	1.83333
4618388	0.5
4618399	0.5
4618401	0.5
4618473	0.5
4618493	2.38889
4618735	1
4618855	1
4618940	1.61111
4619059	1.33333
4619169	0.527778
4619500	0.0555556
4619554	0.111111
4619613	0.0555556
4619715	6.69444
4619812	6
4620108	5.83333
4620110	5.83333
4620206	5.83333
4620231	6.13889
4620381	5.83333
4620556	6.25
4620597	6.19444
4620718	5.69444
4620813	5.83333
4620891	8.52778
4621160	7.5
4621173	8.77778
4621281	8.77778
4621345	8.30556
4621670	8.30556
4621753	8.30556
4621827	8.30556
4621855	8.88889
4621972	7.38889
4621994	7.38889
4622056	12.4444
4622106	2.72222
4622172	2.72222
4622175	2.72222
4622178	2.72222
4622285	2.77778
4622331	4.22222
4622651	3.22222
4622720	1.27778
4623031	1.22222
4623436	1.22222
4623453	4.83333
4623543	1.27778
4623589	1.72222
4623687	1.91667
4624082	1.72222
4624227	2.72222
4624301	1.19444
4624617	1.63889
4624948	1.44444
4625220	1.30556
4625282	0.805556
4625319	1.36111
4625491	0.166667
4625500	0.861111
4625580	0.333333
4625600	0.361111
4625608	0.166667
4625615	0.527778
4625661	0.5
4625666	0.472222
4625789	0.916667
4625828	1.05556
4625907	0.944444
4625910	1.02778
4625999	1.13889
4626087	4.5
4626124	3.47222
4626266	3.63889
4626316	3.80556
4626353	3.27778
4626459	3.75
4626521	3.55556
4626667	3.72222
4626773	3.41667
4626828	2.5
4627058	4.41667
4627150	1.02778
4627182	0.805556
4627246	1.36111
4627248	1.86111
4627309	0.888889
4627326	1.38889
4627577	1.22222
4628019	2.91667
4629177	0.944444
4629496	1.25
4629807	1.5
4630106	1.55556
4630195	0.916667
4630291	0.861111
4630366	0.611111
4630524	1.27778
4630705	1.69444
4630898	1.86111
4631042	0.555556
4631707	0.555556
4632446	1.83333
4632605	0.888889
4632636	0.777778
4632655	0.888889
4632660	0.583333
4632678	2.44444
4632916	1.5
4632997	1.30556
4633240	2.69444
4633582	2
4633729	2.13889
4634019	1.75
4634088	1.75
4634722	1.63889
4634941	0.611111
4635106	3.05556
4635938	1.66667
4635940	1.97222
4636165	2.16667
4636181	1.61111
4636520	2.27778
4637011	2.58333
4637032	2.97222
4637127	2.38889
4637132	2.38889
4637218	2.38889
4637558	2.72222
4637637	2.72222
4637675	1.08333
4637964	0.694444
4638367	0.194444
4638433	0.166667
4638532	0.805556
4638637	1.58333
4638641	0.694444
4638696	0.694444
4638755	0.972222
4638824	1.55556
4638912	2.41667
4638918	1.30556
4639030	1.72222
4639098	1.72222
4639195	1.47222
4639203	4.27778
4639264	1.94444
4639340	2.47222
4639596	2.25
4639611	2.47222
4639627	2.05556
4639948	2
4640059	2.80556
4640086	1.16667
4640238	1
4640282	0.944444
4640284	0.833333
4640380	1.33333
4640958	0.361111
4640967	0
4641044	0.25
4641048	0.638889
4641083	0.388889
4641094	0.361111
4641101	0.361111
4641120	0.527778
4641150	0.611111
4641161	0.138889
4641171	0.333333
4641188	0.0277778
4641233	0.138889
4641301	0.527778
4641314	0.694444
4641352	0.833333
4641374	1.05556
4641407	1.33333
4641560	1.13889
4641614	2.27778
4641707	1.75
4642017	1.86111
4642021	1.63889
4642023	1.55556
4642049	3.47222
4642332	1.77778
4642369	2.77778
4642407	1.94444
4642507	1.88889
4642586	2.11111
4642665	2.94444
4642669	1.94444
4643212	0.805556
4643330	1.97222
4643383	2.52778
4643472	1.22222
4643476	1.94444
4643503	1.63889
4643543	1.77778
4643702	1.55556
4643868	3.77778
4644009	1.61111
4644060	1.36111
4644275	1.38889
4644352	1.55556
4644626	3.36111
4644787	0.666667
4644885	0.611111
4644949	0.722222
4645119	1.72222
4645232	0.222222
4645276	0.0277778
4645593	0.944444
4645805	0.555556
4645806	0.472222
4645822	0.972222
4645911	0.472222
4645963	0.472222
4645982	0.972222
4645986	1.27778
4646625	0.833333
4646896	0.722222
4646899	1.69444
4647275	1.27778
4647504	0.75
4647836	0.527778
4648036	2.97222
4648412	3.94444
4648462	3.08333
4648593	3.02778
4648840	3.02778
4648876	3.02778
4648946	3.41667
4649493	2.72222
4649528	5.47222
4649548	1.94444
4649626	1.55556
4649673	1.52778
4649813	2.47222
4649816	2.02778
4650059	2.13889
4650952	2.44444
4650996	2.61111
4651028	2.36111
4651210	1.80556
4651327	1.91667
4651424	0.944444
4651737	0.527778
4651754	0.75
4651786	1.33333
4652346	1.11111
4652396	0.944444
4652464	0.916667
4652466	0.888889
4652500	0.75
4652601	1.38889
4652914	1.52778
4652934	0.777778
4652941	0.75
4652942	3.41667
4652958	2.38889
4652962	1.91667
4653069	1.19444
4653299	1.19444
4653611	1.44444
4654007	1.5
4654546	2.08333
4654616	2.91667
4654653	3.36111
4654691	3.30556
4655027	3.47222
4655243	3.72222
4655318	3.94444
4655418	3.33333
4655624	3.36111
4656059	2.86111
4656321	3.02778
4656358	1.75
4656487	1.77778
4656645	1.44444
4656670	2.44444
4656804	2.08333
4656869	1.58333
4656916	1.66667
4656917	3.47222
4657626	0.916667
4657657	2.30556
4658154	1.61111
4658198	1.72222
4658311	1.69444
4658369	1.38889
4658470	1.91667
4658580	0.0833333
4658645	0.277778
4658655	0.138889
4658839	0.833333
4658862	0.444444
4658888	0.277778
4658902	0.333333
4658907	0.277778
4658924	0.638889
4658934	0.527778
4658944	0.5
4658947	0.416667
4658960	0.388889
4658989	0.333333
4658995	0.277778
4658996	0.0555556
4659002	1.58333
4659015	1.25
4659024	1.69444
4659079	1.66667
4659083	1.5
4659091	6.16667
4659109	3.88889
4659135	4.61111
4659360	4.61111
4659729	4.83333
4659883	4.13889
4660039	4.13889
4660083	5.61111
4660139	3.72222
4660273	4.91667
4660577	3.55556
4660590	3.72222
4660979	4.38889
4661136	4.02778
4661461	3.91667
4661570	5.86111
4661839	3.02778
4661853	2.86111
4662164	3.83333
4662474	2.19444
4662499	1.83333
4662622	2.22222
4662627	2.41667
4662652	1.08333
4662653	0.916667
4662675	2.5
4662738	1.05556
4662785	1.38889
4662819	1.94444
4663099	0.861111
4663551	3.41667
4663604	1.69444
4663821	1.94444
4663841	2.02778
4663851	1.86111
4663859	3.33333
4664104	5.63889
4664305	5.16667
4664508	5.19444
4664511	5.58333
4664560	7.61111
4664597	7.36111
4664611	10.1667
4664901	9.63889
4665258	9.63889
4665299	9.63889
4665300	9.63889
4665317	9.63889
4665332	10.7222
4665614	9.94444
4665652	9.55556
4665727	11.3889
4665731	9.72222
4665924	9.52778
4665954	10.7778
4666261	10.3889
4666352	10.5556
4666399	9.69444
4666593	7.5
4666597	7.5
4666670	7.66667
4666969	7.86111
4667518	7.13889
4667877	8.25
4667999	8.88889
4668170	4.75
4668425	5.80556
4668662	4.58333
4668888	4.80556
4668918	4.16667
4669623	3.63889
4669633	4.66667
4669646	2.5
4670541	2.72222
4671929	3.47222
4672197	1.91667
4672226	1.86111
4672273	1.80556
4672552	4.55556
4672594	2.02778
4672724	1.83333
4672915	2.30556
4672926	2.13889
4673629	3.11111
4673890	0.972222
4674053	1.02778
4674237	1.11111
4674301	0.972222
4674392	0.972222
4674407	1.36111
4674418	1.36111
4674434	2.05556
4674679	2.33333
4674921	2.47222
4674935	2.72222
4675338	2.11111
4675410	2.36111
4675600	2.11111
4675646	2.52778
4675812	1.38889
4675816	1.58333
4676241	1.38889
4676441	1.80556
4676842	2.22222
4677111	1.44444
4677114	2.13889
4677116	1.77778
4677125	2
4677382	2.08333
4677435	2.19444
4677530	0.75
4678204	1.61111
4678398	0
4678871	1.27778
4679533	0.666667
4679666	0.611111
4679806	0.444444
4680005	3
4680078	1.22222
4680162	1
4681284	1.16667
4681618	1.11111
4681851	4.16667
4682219	2.25
4682361	2.05556
4682468	2.36111
4682750	2.16667
4683230	2.36111
4683723	3.72222
4683811	0.25
4684061	0.361111
4684175	1.25
4684533	0.0277778
4684591	3
4684901	3
4685039	2.94444
4685057	3.5
4685272	3.13889
4685399	3.5
4685580	2.83333
4685753	3.22222
4685839	6.5
4685848	3.16667
4685866	2.83333
4686036	2.83333
4686104	3.91667
4686105	3.38889
4686563	3.22222
4686793	2.30556
4686855	1.33333
4687400	0.861111
4687447	1.75
4688047	0.722222
4688113	0.916667
4688177	0.805556
4688240	1
4688263	6.86111
4688412	4.55556
4688497	4.83333
4689115	4.52778
4689396	4.86111
4689532	5
4689884	5.61111
4690012	3.97222
4690293	4.41667
4690406	4.36111
4690885	4.36111
4691021	3.91667
4691046	2.72222
4691199	5.52778
4691465	2.83333
4691471	3.22222
4691483	3.11111
4691646	3.38889
4691838	3.38889
4692200	2.63889
4692304	2.72222
4692390	6.44444
4692415	3.66667
4692439	3.83333
4692507	4.66667
4692511	4.77778
4692622	5.91667
4692627	6.75
4692685	7.80556
4693002	6.94444
4693309	6.94444
4693358	7.41667
4693439	7.44444
4693494	7.52778
4693549	7.25
4693556	7.88889
4693623	7.38889
4693784	6.75
4693906	7.44444
4693929	7.97222
4694018	7.36111
4694022	6.61111
4694033	6.61111
4694079	8.22222
4694166	8.30556
4694321	6.5
4694381	6.19444
4694388	6.19444
4694403	7.97222
4694429	6.94444
4694503	6.94444
4694506	8.72222
4694664	7.91667
4694721	8.69444
4694969	7.83333
4695035	8.52778
4695105	7.77778
4695457	9.13889
4695478	7.63889
4695716	6.16667
4695932	10.0278
4696061	7.05556
4696535	6.97222
4696558	6.61111
4696884	6.61111
4696902	6.80556
4696917	6.61111
4696975	6.61111
4696983	6.80556
4697014	6.61111
4697275	7.08333
4697535	7.19444
4697623	6.22222
4697749	4.97222
4697837	4.91667
4698000	4.83333
4698012	5.27778
4698037	2.5
4698228	3.11111
4698268	4.11111
4698425	4.72222
4698612	4.91667
4698678	4.47222
4698730	4.63889
4698747	5.91667
4698866	5.61111
4698870	6.77778
4698885	5.72222
4698951	5.88889
4698971	5.72222
4699064	5.72222
4699066	5.72222
4699084	5.72222
4699110	6.05556
4699166	6.22222
4699205	8
4699206	4.13889
4699210	4.41667
4699220	2.91667
4699442	2.38889
4699445	4.25
4699550	3.5
4699649	3.5
4699660	3.5
4699692	3.5
4699753	4.16667
4699780	3.25
4699814	3.75
4699922	2.58333
4699958	2.38889
4699972	6.5
4700066	3.27778
4700146	4.86111
4700226	4.52778
4700373	4.27778
4700454	4.91667
4700619	4.11111
4700629	4.66667
4700780	5.16667
4700862	5.33333
4701139	4.69444
4701328	4.69444
4701379	5.75
4701394	5.55556
4701739	5.27778
4701823	4.13889
4701937	4.33333
4702053	7.11111
4702357	2.94444
4702465	3.08333
4702529	2.88889
4702534	3.41667
4702589	4.36111
4702740	2.77778
4702741	1.83333
4702748	3.72222
4702774	3.91667
4703226	4.11111
4703279	2.61111
4703283	2.61111
4703287	3.41667
4703308	4.02778
4703504	3.30556
4704070	3.30556
4704169	4.94444
4704183	4.58333
4704866	4.77778
4704904	5.19444
4704910	4.5
4705013	9.55556
4705230	5.88889
4705730	9.36111
4706108	7.77778
4706126	7.52778
4706201	7.52778
4706241	7.69444
4706365	9.22222
4706377	8
4706540	7.52778
4706711	8.77778
4706796	8.38889
4706800	8.38889
4706937	8.38889
4707064	8.38889
4707154	10.0833
4707212	5.58333
4707268	6.02778
4707384	6.02778
4707432	5
4707487	6.33333
4707665	5.11111
4707669	5.44444
4707714	2.72222
4707717	4.52778
4707720	3.72222
4707723	6.47222
4707726	9.30556
4707729	8.80556
4707732	8.97222
4707824	9.13889
4708065	9.16667
4708260	9.13889
4708368	10.8056
4708466	10.3056
4708572	11.0833
4708690	10.5278
4709033	10.5278
4709098	10.5278
4709137	10.5278
4709200	10.9167
4709664	10.1389
4709705	11.3611
4709727	10.9722
4709821	11.1667
4709935	11.1667
4710034	9.94444
4710050	10.1389
4710064	10.8889
4710290	5.02778
4710344	5.05556
4710716	2.38889
4710745	0.888889
4710879	1.44444
4711111	1.08333
4711114	1.86111
4711142	1.52778
4711593	2.88889
4711648	4.19444
4711937	3.30556
4711977	3.19444
4712011	4.38889
4712250	3.5
4712309	3.61111
4712427	5.61111
4712500	5.19444
4712604	4.16667
4712790	4.05556
4712918	4.05556
4713057	4.05556
4713143	4.08333
4713333	5.16667
4713659	0.75
4713660	1.02778
4713735	0.861111
4713795	0.944444
4713818	0.416667
4713841	0.5
4713886	1.97222
4713910	1.66667
4713913	1.97222
4713988	1.05556
4713993	2.36111
4714119	2.41667
4714263	2.05556
4714285	1.80556
4714373	1.97222
4714527	1.47222
4714603	1.08333
4714615	0.416667
4714618	0.722222
4714642	0.25
4714712	0.305556
4714962	1.16667
4715046	0.861111
4715178	0.388889
4715337	0.888889
4715576	3.36111
4715842	1.94444
4716017	2.33333
4716021	1.69444
4716192	2.05556
4716290	2.02778
4716303	1.30556
4716529	1.61111
4716876	2.41667
4717099	2.22222
4717117	2.16667
4717297	2.16667
4717366	2.16667
4717405	2.16667
4717510	3.58333
4717608	2.77778
4717831	3.36111
4717891	2.47222
4718083	3.47222
4718084	1.97222
4718184	2.38889
4718185	2.19444
4718246	1.30556
4718323	2.16667
4718363	0.972222
4718446	0.972222
4718464	1.75
4718465	1.25
4718602	1.16667
4718680	1.25
4718715	2.55556
4719055	0.75
4719113	2.08333
4719295	1.61111
4719458	1.5
4719777	1.5
4719809	1.5
4719940	1.5
4720066	2.69444
4720092	1.19444
4720204	1.52778
4720299	1.97222
4720329	1.52778
4720398	1.30556
4720595	1.80556
4720596	0.833333
4720692	1.08333
4720980	1.41667
4721000	1.16667
4721082	1.38889
4721355	1.41667
4721474	1.02778
4721525	1.77778
4721535	0.75
4721653	0.75
4721657	1.5
4721887	0.75
4722067	0.944444
4722076	2.11111
4722113	1.38889
4722313	2.83333
4722337	1.86111
4722514	2.11111
4722622	1.52778
4722637	1.86111
4722712	1.91667
4722727	1.61111
4722824	2.13889
4723045	2.30556
4723097	1.55556
4723152	2.52778
4723372	1.63889
4723396	2.19444
4723455	1.58333
4723603	1.55556
4723746	1.44444
4724291	1.69444
4724293	2.86111
4724496	2.41667
4724618	2.19444
4724703	2.52778
4724935	2.55556
4724961	3.16667
4724962	3.72222
4725121	3.08333
4725465	3.22222
4725543	3.16667
4725757	2.88889
4725837	3.08333
4725867	2.44444
4725927	2.52778
4726006	3.44444
4726037	3.47222
4726285	3.44444
4726328	3.61111
4726335	3.61111
4726365	3.61111
4726484	3.47222
4726533	3.72222
4726577	3.66667
4727116	3.66667
4727360	4.11111
4727455	3.27778
4727648	3.5
4727697	4.86111
4727974	2.72222
4728102	4.11111
4728758	3.22222
4729248	3.19444
4729265	3.55556
4729395	2.80556
4729510	3.83333
4729778	2.02778
4729824	2.55556
4729935	2.41667
4729950	2.33333
4730454	3.05556
4730659	3.63889
4730664	3.33333
4730966	3
4731020	4.05556
4731197	2.83333
4731231	3.11111
4731768	3.41667
4731880	2.02778
4732015	1.58333
4732150	2.94444
4732318	2.66667
4732479	2
4732551	3.5
4732732	2.08333
4732885	1.88889
4732902	2.86111
4733056	2.30556
4733095	1.86111
4733375	1.97222
4733698	1.05556
4733827	1.61111
4733865	1.5
4734436	1.19444
4735283	1.88889
4735339	1.61111
4735346	1.44444
4735409	0.916667
4735617	0.75
4736182	1.02778
4736314	0.75
4736582	0.777778
4736672	1.75
4736674	0.944444
4737304	0.805556
4737453	0.972222
4737468	1.05556
4737507	0.888889
4737619	1.05556
4738068	1.08333
4738078	0.694444
4738079	2.25
4738173	2.30556
4738288	2.55556
4738319	2.38889
4738352	2.38889
4738375	2.38889
4738390	2.38889
4738591	2.38889
4738724	2.72222
4738741	2.22222
4738808	2.22222
4738831	2.22222
4738905	3.47222
4740704	3.02778
4741011	3.02778
4741016	3.77778
4741042	3.69444
4741073	3.88889
4741075	8.47222
4741118	7.63889
4741119	7.41667
4741121	7.19444
4741139	6.97222
4741143	6.75
4741171	6.52778
4741252	6.52778
4741320	7.44444
4741343	3.19444
4741431	2.44444
4741451	2.44444
4741836	2.55556
4742130	2.52778
4742299	2.55556
4742595	3.36111
4742687	2.97222
4742706	2.97222
4743089	2.97222
4743105	2.97222
4743177	2.97222
4743287	3.69444
4743517	3.47222
4743668	3.36111
4743780	3.83333
4743789	5.19444
4743956	3.75
4744026	5.27778
4744048	4.08333
4744067	3.63889
4744174	3.97222
4744241	3.55556
4744453	3.55556
4744545	4.19444
4744554	3.83333
4744581	3.55556
4744689	3.33333
4744725	3.91667
4744727	3.72222
4744747	3.16667
4744763	3.63889
4744827	3.16667
4744915	3.25
4744948	3.36111
4744960	3.55556
4745083	3.44444
4745115	3.36111
4745116	3.36111
4745125	5.72222
4745209	4.94444
4745210	4.94444
4745306	4.94444
4745360	4.94444
4745411	4.94444
4745539	5.80556
4745570	5.5
4745826	5.86111
4745869	5.5
4745920	6.11111
4746030	5.30556
4746338	4.38889
4746387	4.38889
4746512	4.47222
4746529	4.58333
4746534	3.72222
4746625	3.52778
4746775	1.33333
4746828	3.83333
4747049	1.88889
4747325	1.94444
4747401	2.13889
4747464	2.61111
4747471	2.02778
4747488	0.388889
4747800	0.722222
4747824	0.611111
4747910	0.583333
4747922	2
4748064	1.97222
4748113	1.75
4748286	1.52778
4748311	1.69444
4748380	1.94444
4748398	2.25
4748528	1.77778
4749060	3.72222
4749096	4.25
4749112	3.22222
4749262	6.13889
4749400	5
4749422	5.08333
4749474	4.94444
4749632	4.91667
4749712	5.02778
4749852	5.66667
4750067	5.80556
4750168	5.25
4750241	5.91667
4750522	5.52778
4750524	5.52778
4750528	5.52778
4750540	5.91667
4750593	6.69444
4750602	6.30556
4750628	6.30556
4750629	6.30556
4750630	6.30556
4750644	6.30556
4750659	7.08333
4750806	5.19444
4751027	5.63889
4751102	4.19444
4751315	3.86111
4751442	3.80556
4751669	4.30556
4751837	3.94444
4751984	4.19444
4752014	4
4752224	3.75
4752499	3.80556
4752579	7.77778
4752685	4.05556
4752757	3.36111
4752865	3.47222
4752899	4.19444
4752935	4.11111
4753227	4.77778
4753337	4.44444
4753456	3.80556
4753572	4.08333
4753599	4.25
4753655	3.83333
4753672	3.83333
4753680	3.83333
4753710	5.5
4753732	5.11111
4753979	5.16667
4754054	4.88889
4754098	4.88889
4754119	5.41667
4754150	5.75
4754215	5.72222
4754509	5.16667
4754597	3.63889
4754635	3.63889
4754663	4.86111
4754680	3.33333
4754689	3.86111
4754834	2.88889
4755123	4.16667
4755246	0.888889
4755267	1.05556
4755276	1.83333
4755331	1.63889
4755348	1.41667
4755394	1.27778
4755454	1.80556
4755619	2.19444
4755625	1.63889
4755684	1.41667
4755685	1.52778
4755790	1.47222
4755984	1.55556
4756053	1.94444
4756956	0.75
4757654	1.5
4757664	1.86111
4757980	0.972222
4758267	2.88889
4758342	5.47222
4758537	4.55556
4759146	4.72222
4759196	7.77778
4759240	6.47222
4759398	6.05556
4759481	6.25
4759945	5.72222
4760048	5.5
4760329	5.19444
4760384	4.97222
4760404	4.97222
4760426	5.16667
4760901	6.16667
4760915	4.36111
4760989	5.05556
4761081	4.47222
4761171	4.61111
4761593	4.47222
4761737	4.91667
4761774	4.13889
4761994	3.5
4762246	4.02778
4762676	4.52778
4762712	4.02778
4763104	4.47222
4763329	6.38889
4763589	5.52778
4763632	5.83333
4763801	5.83333
4763875	5.36111
4763991	5.36111
4764074	5.36111
4764076	7.55556
4764216	7.11111
4764365	4.63889
4765151	4.63889
4765736	5.08333
4766181	4.47222
4766223	5.77778
4767100	3.08333
4767196	2.41667
4767353	3.11111
4767649	2.86111
4767765	2.77778
4767802	3.19444
4768120	4.55556
4768143	3.13889
4768440	5.02778
4768632	5.88889
4768673	5.41667
4768964	5.5
4769017	5
4769240	5.91667
4769329	5.33333
4769358	7.97222
4769513	6.91667
4769530	6.44444
4769587	6.44444
4769940	6.44444
4770050	7.16667
4770601	7.05556
4770923	6.72222
4770977	6.72222
4771066	6.72222
4771774	7.69444
4771856	7.72222
4771980	10.1111
4772074	6.19444
4772316	6.5
4772367	6.44444
4772453	6.5
4772463	7.69444
4772483	7.5
4772487	7.19444
4772725	6.16667
4772983	5.80556
4773071	5.30556
4773202	4.80556
4773214	5.47222
4773229	4.97222
4773608	5.38889
4773744	5.02778
4773783	3.52778
4774036	4.02778
4774166	3.86111
4774325	4.33333
4774411	3.91667
4774438	3.94444
4774442	4.33333
4774493	4
4774537	3.86111
4774635	5.16667
4774701	5.47222
4774894	4.33333
4775085	4.41667
4775109	4.41667
4775180	4.22222
4775184	5.91667
4775246	3.72222
4775423	3.83333
4775506	2.66667
4775552	2.80556
4775617	3.61111
4775652	4.86111
4775653	4.91667
4775774	4.61111
4776048	4.97222
4776144	4.25
4776202	4.27778
4776208	4.25
4776329	4.94444
4776471	3.19444
4776548	4.66667
4776898	4.08333
4776968	3.66667
4776981	4.08333
4777138	4.41667
4777157	5.05556
4777533	3.08333
4777697	2.75
4778044	3.36111
4778092	3.02778
4778126	4.63889
4778568	2.86111
4778632	2.97222
4778654	3.94444
4778808	7.11111
4778896	7.02778
4779099	6.91667
4779286	7.61111
4779820	6.58333
4779844	6.77778
4780014	7.94444
4780024	7.11111
4780293	7.44444
4780315	8.11111
4780348	6.83333
4780462	9
4780804	8.86111
4780855	8.83333
4781072	8.44444
4781208	8.83333
4781330	8.80556
4781500	8.83333
4781647	8.08333
4781733	7.22222
4781895	6.69444
4781987	7.22222
4782011	6.97222
4782104	5.94444
4782212	5.91667
4782463	6.36111
4782538	9.38889
4782605	8.77778
4782997	8.72222
4783034	9.22222
4783074	9.11111
4783098	10.8889
4783273	9.11111
4783286	9.11111
4783331	9.22222
4783446	9.63889
4783512	9.22222
4783554	10.0833
4783779	9.72222
4783849	10.1667
4783999	9.61111
4784021	9.77778
4784171	9.77778
4784228	9.94444
4784541	10.4167
4784697	10.2222
4784701	9.88889
4785089	10.8889
4785127	8.22222
4785130	8.61111
4785175	8.61111
4785176	8.36111
4785179	8.80556
4785951	9.30556
4785984	9.41667
4786133	8.88889
4786274	9.88889
4786460	9.97222
4787182	4.75
4787235	6
4787290	4.41667
4787356	4.69444
4787373	5.66667
4787430	3.61111
4787884	3.94444
4787994	4.13889
4788067	3.58333
4788122	2.97222
4788123	3.22222
4788296	3.44444
4788328	2.80556
4788344	2.75
4788482	3.33333
4788502	2.80556
4788546	3.55556
4788615	2.47222
4788823	3.11111
4788889	3
4788896	2.72222
4789113	2.83333
4789185	3
4789240	3.11111
4789266	5.83333
4789413	5.80556
4789461	5.72222
4789765	5.94444
4789828	5.63889
4789890	5.63889
4789896	5.63889
4789924	5.63889
4789974	6.72222
4789978	4.22222
4790030	3.94444
4790142	3.91667
4790207	3.38889
4790212	3.27778
4790247	2.97222
4790267	3.86111
4790373	3.5
4790460	3.19444
4790537	3.33333
4790538	1.38889
4790539	2.94444
4790584	6.16667
4790586	6.19444
4790736	6.33333
4790756	8.25
4790797	8.05556
4790802	7.88889
4790811	8.05556
4790818	7.75
4790847	7.75
4790855	7.75
4790873	7.75
4790878	7.75
4790912	7.75
4790933	7.75
4790954	7.75
4791000	7.75
4791037	7.75
4791115	9.02778
4791199	5.52778
4791206	5.77778
4791209	6.61111
4791212	5.86111
4791283	4.86111
4791312	4.61111
4791330	4.83333
4791440	6.58333
4791569	4.94444
4791575	4.94444
4791601	5.30556
4791603	5.11111
4791664	5.11111
4791665	4.36111
4791674	4.36111
4791706	6.11111
4791745	4.5
4791747	3.77778
4791795	6.11111
4791817	4.16667
4791861	4.83333
4791897	4.83333
4791903	4.52778
4791904	4.52778
4791946	4.94444
4791966	4.22222
4791974	4.72222
4792210	4.05556
4792218	3.88889
4792414	5.16667
4792462	3.69444
4792656	4.88889
4792697	4.44444
4792711	4.58333
4792787	4.77778
4792837	3.5
4792843	3.5
4792902	6.88889
4792933	5.47222
4792961	5.47222
4792967	5.47222
4792976	5.47222
4793011	5.47222
4793046	5.63889
4793182	5.94444
4793185	4.25
4793305	3.58333
4793309	6.52778
4793327	5.47222
4793437	5.41667
4793486	5.41667
4793506	5.41667
4793515	5.41667
4793645	5.41667
4793727	6.36111
4793803	1.33333
4793863	1.83333
4793922	1.88889
4794001	1.88889
4794017	2.33333
4794027	4.75
4794035	4.05556
4794173	5.30556
4794176	3.66667
4794320	3.44444
4794325	4.36111
4794410	5.75
4794435	6.30556
4794520	6.66667
4794590	5.94444
4794635	6.5
4794699	5.88889
4794944	5.83333
4795039	6.80556
4795094	6.16667
4795108	6.11111
4795155	6.11111
4795169	6.16667
4795173	7.5
4795266	6.52778
4795280	6.52778
4795282	6.52778
4795284	6.52778
4795311	7.16667
4795317	6.61111
4795321	6.61111
4795490	6.61111
4795586	6.97222
4795624	6.83333
4795625	6.16667
4795652	6.75
4795732	6.19444
4795789	6.02778
4795790	5.94444
4795810	6.13889
4795902	7.63889
4795920	7.25
4795961	7.25
4796075	7.25
4796146	7.25
4796154	7.25
4796185	7.25
4796255	7.25
4796395	7.25
4796401	7.25
4796455	7.83333
4796733	5.94444
4796866	5.88889
4796957	6.91667
4796986	6.5
4797019	6.33333
4797231	6.44444
4797266	6.38889
4797470	6.61111
4797827	5.72222
4797928	6.38889
4798127	5.63889
4798132	5.75
4798136	5.88889
4798141	6.47222
4798142	5.55556
4798202	5.16667
4798203	5.16667
4798330	6.38889
4798577	5.72222
4798657	6.05556
4798697	5.5
4798821	5.61111
4798938	6.08333
4799008	5.5
4799041	5.97222
4799148	5.69444
4799167	5.88889
4799222	6.16667
4799251	5.69444
4799279	5.77778
4799303	6.66667
4799321	5.88889
4799343	5.97222
4799399	5.88889
4799431	7.94444
4799433	6.33333
4799498	6.33333
4799502	6.33333
4799517	6.33333
4799523	6.33333
4799611	6.33333
4799654	8.86111
4799700	7.58333
4799709	9.11111
4799786	6.44444
4799890	6.44444
4799932	6.44444
4799965	7.52778
4800013	5.25
4800078	4.94444
4800085	4.94444
4800091	4.94444
4800193	4.94444
4800196	4.94444
4800346	4.94444
4800358	4.94444
4800363	4.94444
4800442	7.02778
4800653	3.66667
4800665	3.44444
4800698	3.44444
4800733	3.44444
4800754	3.44444
4800786	8.91667
4800819	8.80556
4800844	7.91667
4800919	7.91667
4800944	7.91667
4800945	7.91667
4800961	7.91667
4801053	7.91667
4801095	7.91667
4801191	7.91667
4801242	7.91667
4801247	7.91667
4801332	7.91667
4801362	7.91667
4801407	8.47222
4801439	7.02778
4801500	7.02778
4801511	7.63889
4801521	7.5
4801575	7.52778
4801705	8.66667
4801720	8.94444
4801761	8.16667
4801765	9.47222
4801794	9.08333
4801851	8.38889
4801901	8.61111
4801908	7.94444
4801917	6.77778
4801950	8.02778
4802225	8.30556
4802305	7.91667
4802366	7.91667
4802447	8.61111
4802465	7.91667
4802487	7.91667
4802489	8.61111
4802495	7.91667
4802694	7.91667
4802787	8.47222
4802844	8.80556
4802911	6.80556
4802942	8.33333
4803001	9.08333
4803182	7.63889
4803250	7.27778
4803762	7.27778
4803839	7.27778
4803842	7.36111
4803843	9.27778
4803967	6.27778
4804080	6
4804216	5.61111
4804258	6.77778
4804276	5.69444
4804316	5.97222
4804321	5.36111
4804329	6.25
4804397	4.91667
4804499	4.69444
4804508	4.80556
4804745	6.22222
4804776	5.33333
4804832	5.44444
4804974	6.75
4804981	6.38889
4805025	7.22222
4805102	6.58333
4805276	6.80556
4805424	7.63889
4805710	5.91667
4805744	4.94444
4806056	5.72222
4806069	5.27778
4806324	5.27778
4806494	5.83333
4806534	4.72222
4806735	4.72222
4806753	4.77778
4806834	4.72222
4807321	5.41667
4807427	3.91667
4807477	3.94444
4807566	4.52778
4807585	4.30556
4807759	7.5
4808126	6.80556
4808406	8.44444
4808633	10.3333
4808873	9.77778
4808875	9.77778
4808907	9.77778
4808969	9.94444
4809341	10.8056
4809681	9.47222
4810139	10.2778
4810467	9.69444
4810949	9.69444
4811078	10.4167
4811086	10.5833
4811097	10.2222
4811422	9.05556
4811475	8.16667
4811627	8.88889
4811690	8.16667
4811723	8.16667
4812187	8.88889
4812285	8.16667
4812405	8.5
4812472	8.16667
4812573	8.33333
4812638	11.3611
4812813	9.94444
4812825	5.36111
4812939	5.30556
4812950	5.19444
4812954	4.36111
4812956	6.11111
4812966	6.30556
4812974	5.52778
4812975	6.52778
4812981	8.25
4813151	9.38889
4813203	8.52778
4813229	8.52778
4813376	8.52778
4813590	8.52778
4813607	8.52778
4813613	8.52778
4813694	8.52778
4813801	8.77778
4813860	9.88889
4813880	7.55556
4813924	13.4444
4813963	9.16667
4814071	8.97222
4814078	8.97222
4814107	8.97222
4814119	9.55556
4814249	7.88889
4814361	7.88889
4814380	8.61111
4814502	6.86111
4814854	9.27778
4815269	8.55556
4815330	8.55556
4815365	8.55556
4815609	8.88889
4815750	9.63889
4815871	8.22222
4815883	7.16667
4815885	7.66667
4815979	7.41667
4816658	6.66667
4816671	1.83333
4816852	2.05556
4816860	1.66667
4816862	2.33333
4816973	2.25
4816987	2.19444
4817307	2.58333
4817344	2.91667
4817412	2.30556
4817670	2.72222
4817834	3.02778
4817837	1.47222
4818073	3.05556
4818181	2.02778
4819435	3.94444
4819763	3.22222
4819868	2.83333
4819918	3.02778
4820032	2.72222
4820131	3.88889
4820183	1.80556
4820285	2.16667
4820368	2.41667
4820495	1.97222
4820593	1.97222
4820664	1.77778
4821197	1.83333
4821214	1.94444
4821277	2.25
4821353	1.83333
4821418	3.30556
4821521	2.47222
4821603	2.16667
4821641	3.77778
4821664	2.91667
4821726	3.47222
4821901	3.83333
4822054	4.13889
4822107	4.52778
4822263	4.44444
4822400	2.80556
4822459	3.77778
4822463	3.33333
4822570	2.30556
4822832	5.36111
4822973	3.66667
4822990	3.58333
4822992	3.41667
4823043	4.97222
4823104	2.86111
4823165	3
4823214	1.55556
4823575	1.72222
4823576	2.97222
4823586	2.16667
4823874	2.66667
4823916	2.69444
4824048	2.41667
4824052	2
4824064	2.30556
4824066	4.58333
4824208	4.58333
4824272	4.41667
4824832	5.16667
4824928	4.61111
4825105	5.16667
4825199	4.72222
4825260	4.61111
4825280	5.13889
4825451	4.77778
4825565	4.94444
4825799	4.91667
4826019	4.88889
4826196	4.72222
4826384	5.36111
4826574	5.13889
4826596	4.94444
4826745	4.94444
4826802	5.47222
4826834	5.36111
4826862	4.97222
4826925	5.69444
4826984	5.33333
4827115	5.41667
4827258	5.61111
4827377	5.86111
4827460	6.13889
4827662	5.66667
4827673	7.08333
4827686	6.55556
4827725	6.86111
4827962	7.47222
4828049	6.88889
4828111	6.33333
4828243	6.38889
4828260	5.58333
4828374	5.44444
4828634	6.08333
4828661	4.41667
4828766	4.41667
4828788	5.16667
4829213	5.13889
4829472	4.83333
4829475	4.94444
4829494	4.75
4829644	5.13889
4829675	4.94444
4829864	5.02778
4830100	4.91667
4830473	5.94444
4830594	5.44444
4833895	5.58333
4834274	3.75
4834275	3.61111
4834415	3.72222
4834760	4.36111
4834836	4.13889
4834861	4.38889
4834961	5.27778
4834984	4.27778
4835171	4.11111
4835262	5.02778
4835362	4.05556
4835391	5.80556
4835484	4.77778
4835622	4.97222
4835787	5.02778
4835810	4.52778
4835943	3.69444
4836058	2.94444
4836373	4.41667
4836469	3.61111
4836472	3.55556
4836489	3.61111
4836541	4.61111
4836568	2.97222
4836815	3.5
4837030	3.11111
4837259	3.94444
4838610	3.66667
4838675	2.52778
4838787	3.11111
4838829	3.94444
4838912	3.63889
4838915	3.75
4838982	3.41667
4839021	3.19444
4839053	3.83333
4839097	2.44444
4839125	3.38889
4839191	2.55556
4839314	2.47222
4839395	2.41667
4839523	2.66667
4840659	2.80556
4840691	2.38889
4840752	4.63889
4841015	3.25
4841061	5.08333
4841226	3.91667
4841254	3.91667
4841370	3.91667
4841689	4.38889
4841744	5.08333
4841948	4.05556
4842099	4.05556
4842319	4.11111
4842367	5.47222
4842599	5.36111
4842610	4.11111
4842893	4.44444
4842941	3.94444
4843122	3.94444
4843445	7.22222
4843628	4.97222
4843684	4.97222
4843737	5.91667
4843819	3.86111
4843851	6.36111
4843856	4.30556
4843967	4.41667
4844136	5.16667
4844199	6.94444
4844263	5.41667
4844425	5.30556
4844555	5.30556
4844564	5.30556
4844703	5.94444
4844713	8.25
4845101	7.22222
4845150	8.38889
4845159	8
4845939	8.19444
4846021	7.77778
4846170	7.77778
4846218	7.77778
4846260	7.77778
4846533	7.88889
4846547	9.75
4846625	5.11111
4846684	5.22222
4846744	5.30556
4846909	4.36111
4846936	6.47222
4847284	4.27778
4847305	3.63889
4847415	3.5
4847528	3.77778
4847960	3.22222
4847979	3.30556
4848098	3.08333
4848326	1.75
4848397	1.61111
4848490	1.19444
4848518	1.36111
4848970	2.97222
4849240	5.33333
4849818	4.30556
4849823	5
4849866	4.36111
4849872	4.36111
4849874	4.36111
4849875	4.36111
4849889	4.36111
4849893	4.47222
4849950	4.88889
4850317	1.72222
4850344	0.861111
4850491	0.0833333
4850958	1.63889
4851122	0.861111
4851123	2.75
4851403	7.11111
4851420	6.19444
4851424	6.02778
4851550	6.02778
4851687	6.02778
4851865	6.02778
4851966	6.02778
4852006	7.08333
4852119	3.63889
4852144	6.58333
4852216	6.80556
4852336	5.80556
4852553	6
4852579	5.22222
4853017	6.05556
4853746	5.47222
4853822	5.69444
4854902	4.75
4855059	4.08333
4855261	5.66667
4855591	3.27778
4855807	3.80556
4856136	3
4856177	3
4856211	4.22222
4856312	2.66667
4856937	2.41667
4857232	2.58333
4857240	1.25
4857248	0.388889
4857282	0.166667
4857311	3.02778
4857494	5.08333
4857750	4.36111
4858110	4.97222
4858162	4.5
4858166	6.69444
4858183	8.38889
4858261	6.25
4858474	6.25
4858524	7.69444
4858798	5.52778
4858963	6.44444
4859094	4.94444
4859222	6.44444
4859353	4.55556
4859624	4.77778
4859717	4.30556
4860301	5.66667
4860801	5.11111
4860840	4.75
4860954	4.77778
4861172	5.25
4861236	5.27778
4861639	4.72222
4862080	4.55556
4862269	4.55556
4862306	5.08333
4862611	5.22222
4863283	6
4863285	2.77778
4863332	3.27778
4864015	2.41667
4864083	3.63889
4864280	4.16667
4864732	4.58333
4864820	6.05556
4864827	4.55556
4864941	4.55556
4865428	5.30556
4865450	4.72222
4865513	8.22222
4865824	5.47222
4866076	4.94444
4866188	5.36111
4866220	6
4866228	6.19444
4866885	5.36111
4866895	6.33333
4866995	4.80556
4867000	5
4867316	5
4867465	4.80556
4867498	7.41667
4867668	5.44444
4868093	4.97222
4868268	4.97222
4868282	5.94444
4868634	4.97222
4868797	5.30556
4868874	5.33333
4869027	6.47222
4869070	8.30556
4869217	7.13889
4869226	7.13889
4869277	7.13889
4869298	8.52778
4869319	7.47222
4869337	7.47222
4869417	7.47222
4869624	7.47222
4869682	9.91667
4869880	5.38889
4869884	8.33333
4870074	5.69444
4870203	5.69444
4870296	5.69444
4870321	5.69444
4870858	5.69444
4871026	6.69444
4871034	1.05556
4871124	4.52778
4871228	4.27778
4871546	10.4444
4871548	8.94444
4871731	9.05556
4871927	11.8333
4871953	11.6389
4871997	10.9444
4872045	11.3333
4872053	14.5556
4872080	14.1667
4872220	14.3611
4872322	13.3056
4872338	17.3333
4872658	16.9444
4872816	18.9167
4872843	18.2778
4872943	18.2778
4872967	18.2778
4873062	18.2778
4873127	18.2778
4873243	18.2778
4873309	18.2778
4873578	18.2778
4873877	20.8611
4873916	15.5
4874101	15.5
4874192	15.5
4874388	18.2222
4874391	12.5
4874397	12.3333
4874416	12.6944
4874417	11.25
4874477	11.1111
4874557	12.2778
4875289	6.36111
4875493	6.44444
4875625	13.1389
4875957	11.6667
4875988	11.6667
4876069	13.5278
4876136	12.1667
4876286	12.1667
4876723	12.1667
4876733	14.2222
4877027	15.4722
4877145	14.4722
4877173	14.4722
4877190	14.4722
4877349	14.4722
4877355	14.4722
4877380	14.4722
4877481	16.1667
4877489	8.30556
4877799	8.30556
4877820	9.25
4877868	4.97222
4878038	3.33333
4878124	1.77778
4878461	4.16667
4878616	2.47222
4878905	4.72222
4879010	3.44444
4879159	4.44444
4879801	5.02778
4879908	5
4879964	4.13889
4880018	5.91667
4880089	4.02778
4880667	3.5
4880718	3.69444
4880833	5.41667
4880927	3.33333
4881062	4.94444
4881098	4.66667
4881327	5.72222
4881710	4.08333
4881742	7.19444
4881958	9.11111
4881970	8.58333
4882010	9.94444
4882071	11.3333
4882176	10.6389
4882274	10.6389
4882317	10.6389
4882404	10.6389
4882420	10.6389
4882493	10.6389
4882564	16
4882619	10.4167
4882702	13.1111
4882727	11.0556
4882912	11.0556
4882942	12.5278
4883001	15.25
4883045	13.9167
4883059	13.9167
4883220	13.9167
4883231	11.1389
4883246	10.9167
4883371	10.6944
4883712	11.1667
4884105	7.19444
4884140	7.22222
4884414	8.11111
4884496	7.19444
4884561	6.69444
4884668	7.44444
4884694	7.44444
4884705	6.63889
4884716	6.63889
4884722	6.94444
4884746	7.30556
4884788	6.08333
4884844	5.41667
4884887	4.16667
4884906	2.25
4884935	1.58333
4884942	1.25
4884967	1.83333
4884989	0.305556
4885000	0.527778
4885015	0.388889
4885026	2.75
4885055	4.83333
4885100	5.02778
4885180	4.52778
4885193	4.33333
4885195	4.97222
4885197	8.86111
4885242	7.94444
4885309	9.33333
4885320	8.91667
4885504	10.3889
4885704	9.55556
4885735	9.55556
4885745	9.55556
4885788	9.55556
4885801	9.55556
4885903	10.3333
4886011	8.55556
4886185	7.38889
4886287	7.52778
4886386	10.6111
4886416	8.94444
4886424	8.55556
4886448	7.86111
4886468	8.52778
4886644	8.08333
4886699	8.08333
4886880	8.08333
4886981	9.63889
4887077	8.25
4887143	8
4887272	5.66667
4887334	6.25
4887338	4.75
4887384	7.75
4887400	6.58333
4887674	6.58333
4887755	6.58333
4887768	7.5
4887823	6.52778
4887954	6.52778
4888258	7.69444
4888260	6.77778
4888286	3.38889
4888287	8.19444
4888353	5.88889
4888524	5.88889
4888533	5.88889
4888660	5.88889
4888667	5.88889
4888759	5.88889
4889272	8.88889
4889289	3.91667
4889355	3.80556
4889401	7.55556
4889428	6.27778
4889442	5.83333
4889750	7.63889
4889772	6.80556
4889821	6.80556
4889826	7.44444
4889860	19.2222
4889888	19.1111
4889889	18.9167
4890048	19.1111
4890049	18.7778
4890064	18.7778
4890082	18.7778
4890294	18.9722
4890296	17.5833
4890362	17.5833
4890367	17.5833
4890411	17.5833
4890422	17.5833
4890426	18.3056
4890489	19.9167
4890561	16.9444
4890774	16.9444
4890971	17.3611
4891254	16.9444
4891469	16.9444
4891628	16.75
4891695	13.7778
4891873	8.69444
4892173	10.0833
4892629	9.83333
4892633	9.55556
4892720	11.3611
4892731	11.1667
4892801	17.9444
4892932	17.2778
4893008	16.3056
4893109	17.4722
4893166	15.8056
4893346	16.1389
4893395	16.1667
4893834	15.9722
4893880	15.8611
4894061	16.3333
4894062	15.25
4894073	19.0556
4894075	18.5833
4894100	18.5278
4894111	18.7222
4894144	18.5278
4894247	18.5278
4894402	18.9167
4894708	19.1111
4894758	18.7222
4894784	18.9167
4894919	18.7222
4894959	18.9167
4894978	18.6944
4895025	18.9167
4895097	16.5556
4895110	12.7222
4895630	17.3889
4895917	19
4895943	17.6667
4896098	18.4167
4896440	18.4167
4896664	18.2222
4896776	18.9167
4897030	18.0556
4897114	17.8889
4898092	18.5833
4898627	16.6667
4898645	16.3889
4898662	16.75
4898798	16.1944
4898837	16.1944
4898870	17.3333
4898895	16.5556
4898934	16.5556
4898971	17.9444
4899151	18.3056
4899194	17.3056
4899263	17.3056
4899269	17.3056
4899270	17.3056
4899660	17.3056
4899691	17.6667
4899692	17.3056
4899812	17.3056
4899880	18.0278
4899883	17.3056
4899913	18.4167
4899919	16.75
4900016	16.75
4900272	16.75
4900278	16.75
4900575	16.75
4900729	16.75
4900974	17.75
4901300	17.3889
4901398	16.5556
4901423	18.3611
4901458	17.4722
4901466	17.9444
4901594	14.2222
4901721	14.7778
4902392	8.19444
4902483	10.9722
4902912	3.02778
4902977	2.52778
4903175	2.52778
4903324	2.66667
4903546	3.27778
4903594	5.30556
4904151	5.27778
4904258	8
4904320	7.38889
4904341	7.05556
4904343	8.11111
4904619	6.58333
4904798	6.55556
4905602	9.02778
4905636	6.75
4905662	8.22222
4906203	8.36111
4906234	8.11111
4906660	8.05556
4906758	8.05556
4906781	8.44444
4906922	7.88889
4907325	7.69444
4907399	9.05556
4907455	6.80556
4907726	7.13889
4907786	6.94444
4907855	6.94444
4908189	7.72222
4908337	6.44444
4909757	6.38889
4909779	8
4910096	6.80556
4910418	7.02778
4910486	4.91667
4910793	5.52778
4910908	7.86111
4912403	3.55556
4912423	3.83333
4912509	3.55556
4912934	4.97222
4913077	4
4913164	4.41667
4913176	5.47222
4913251	4.52778
4913291	5.38889
4913544	3.86111
4913742	4.41667
4913771	4.69444
4913818	4.5
4913966	4.66667
4914057	2.83333
4914089	3.25
4914106	2.83333
4914155	2.83333
4914354	2.83333
4914454	3.30556
4914812	2.91667
4914842	1.69444
4914860	2.41667
4914899	1.69444
4914953	1.02778
4914978	1.33333
4915478	1.83333
4915486	0.361111
4915503	0.694444
4915505	0.472222
4915517	1.19444
4915538	0.333333
4915541	0.333333
4915574	0.916667
4915576	0
4915578	0
4915602	0.194444
4915605	0.0277778
4915609	0.0833333
4915654	0.0833333
4915660	0.583333
4915694	0.388889
4915700	1.80556
4915733	1.25
4915741	1.55556
4915856	1.08333
4915857	0.555556
4915873	1.19444
4915895	0.777778
4915897	1.11111
4915898	0.527778
4915901	0.527778
4915905	1.11111
4915969	0
4915975	0.0833333
4915988	0
4915992	0
4915995	0.0833333
4916019	0.611111
4916050	0.833333
4916070	1.69444
4916109	0.666667
4916145	0.722222
4916197	1.22222
4916209	1.16667
4916213	0.805556
4916226	0.805556
4916234	0.916667
4916236	2.27778
4916240	2.25
4916258	1.61111
4916267	1.61111
4916288	1.80556
4916311	3.61111
4916317	1.52778
4916320	1.72222
4916322	2.19444
4916331	1.86111
4916336	1.69444
4916344	2.05556
4916355	1.69444
4916373	0
4916378	0
4916396	0
4916406	0.0555556
4916409	0.0277778
4916453	0.5
4916460	0.0833333
4916469	0.5
4916477	0.0555556
4916542	0.0555556
4916632	0.111111
4916636	0
4916649	0
4916679	0
4916682	1.75
4916688	0.972222
4916689	1.16667
4916855	1.88889
4916934	1.11111
4916977	1.19444
4916979	1.13889
4916997	0.888889
4917002	4.80556
4917013	3.58333
4917015	3.58333
4917084	5.83333
4917108	4.36111
4917110	8.5
4917183	9.44444
4917894	8.08333
4918024	8.36111
4919548	6.61111
4919592	7.44444
4919747	6.16667
4919780	8.80556
4919783	8.47222
4919836	8.33333
4919882	8.36111
4919890	8.05556
4919900	8.05556
4919903	8.66667
4919990	8.05556
4919991	8.44444
4920038	9.61111
4920053	8
4920054	7.80556
4920195	10.8056
4920217	10.1667
4920264	9
4920319	9.13889
4920333	9.33333
4920337	9.22222
4920425	9.02778
4920614	9.02778
4920638	9.52778
4920723	8.72222
4920929	8.72222
4921018	8.72222
4921234	8.77778
4921469	8.72222
4921576	8.72222
4921616	8.75
4921704	8.72222
4921716	8.72222
4921803	8.72222
4921839	8.72222
4921872	9.52778
4921888	8.72222
4921989	8.72222
4921997	9.02778
4922094	8.72222
4922416	8.77778
4922490	8.72222
4922523	14.3889
4922727	6.83333
4922873	6.63889
4923070	7.13889
4923281	6.63889
4923301	6.63889
4923306	6.63889
4923342	6.63889
4923620	6.63889
4923696	6.63889
4923766	6.63889
4923791	7.30556
4923931	7.05556
4923956	9.27778
4924148	7.94444
4924151	8.19444
4924259	7.52778
4924323	7.52778
4924822	8.52778
4924827	7.52778
4924877	7.52778
4924946	8.33333
4924951	7.52778
4925012	7.52778
4925151	7.52778
4925176	7.52778
4925178	7.52778
4925210	7.52778
4925221	8.44444
4925272	5.69444
4925302	5.69444
4925667	5.69444
4925732	5.69444
4925892	6.52778
4925903	6.27778
4925989	4.22222
4926001	3.97222
4926005	6.77778
4926009	1.86111
4926276	2.38889
4926331	8.47222
4926584	7.5
4926764	7.63889
4926834	8
4927143	7.11111
4927243	7.11111
4927316	7.11111
4927407	8.72222
4927812	8.22222
4928154	8.22222
4928155	8.41667
4928241	8.41667
4928489	8.02778
4929117	9.33333
4929428	7.11111
4929457	7.11111
4929481	8.55556
4930048	7.72222
4930104	8.05556
4930319	5.80556
4930392	6.41667
4930401	5.38889
4930558	12.3889
4930599	8.80556
4930632	8.80556
4930649	8.58333
4930770	8.58333
4930781	8.58333
4930801	8.58333
4930820	7.36111
4930866	7.25
4930891	7.25
4930928	7.25
4930930	7.25
4930969	7.25
4931003	7.25
4931007	7.25
4931171	7.55556
4931245	7.25
4931363	7.86111
4931580	7.25
4931616	7.25
4931625	8.16667
4931681	7.25
4931743	7.25
4931750	7.55556
4931852	7.25
4931968	7.25
4932005	7.52778
4932299	7.5
4932408	13.0278
4932556	11.2222
4932777	11.3611
4932802	11.1111
4932822	10.9722
4932892	10.9722
4932907	11.9167
4932908	11.6667
4933028	11.5278
4933160	11.8333
4933161	11.5278
4933182	11.5278
4933187	11.5278
4933188	11.5278
4933422	11.6667
4933521	11.4722
4933563	11
4933897	10.9722
4934144	11.4722
4934167	10.9722
4934197	10.9722
4934253	10.9722
4934295	10.9722
4934344	11.4167
4934515	10.9722
4934582	10.9722
4934647	11.5556
4934775	10.9722
4934864	10.9722
4934941	11.2778
4934997	10.9722
4935173	10.9722
4935304	12.7222
4935442	5.69444
4935577	5.69444
4935605	5.69444
4935955	5.69444
4935958	5.69444
4936037	5.69444
4936046	5.69444
4936297	5.69444
4936323	5.69444
4936328	5.69444
4936466	5.91667
4936694	5.80556
4936818	6.91667
4936919	3.30556
4937185	3.41667
4937218	3.61111
4937242	4.88889
4937317	2.36111
4937439	6.94444
4937851	6.55556
4937904	7.08333
4937939	6.44444
4937951	6.44444
4938220	6.91667
4938288	8.5
4938406	7.94444
4938509	11.8611
4938614	10.8056
4938660	10.8056
4938662	10.8056
4938684	10.8056
4938851	10.8056
4938856	10.8056
4939274	10.8056
4939289	10.8056
4939308	10.8056
4939340	10.8056
4939376	10.8056
4939378	10.8056
4939391	10.8056
4939453	10.8056
4939454	10.8056
4939733	15
4939745	12.5556
4939793	12.5556
4939819	12.5556
4939842	12.5556
4939847	12.7778
4939850	26.75
4939952	21.0278
4939981	21.1389
4939988	21.0278
4940006	21.0278
4940037	21.0278
4940098	21.0278
4940122	21.0278
4941018	21.0278
4941281	21.0278
4941293	21.0278
4941345	21.0278
4941365	21.0278
4941451	21.0278
4941452	21.3889
4941462	21.1944
4941484	21.0278
4941542	21.75
4941560	21.3889
4941767	21.3889
4941800	21.3889
4941914	22.1111
4941967	21.0278
4942088	23.1111
4942089	18.25
4942153	18.25
4942192	18.25
4942207	18.25
4942258	18.25
4942290	18.25
4942329	18.3889
4942332	14.9444
4942346	14.6389
4942485	14.6389
4942486	14.9722
4942578	14.6389
4942615	16.1944
4942636	15.1667
4942643	15.1667
4942681	15.8889
4942958	20.4167
4943007	18.1667
4943143	18.8333
4943267	17.4167
4943277	17.5833
4943353	17.5833
4943445	17.25
4943477	17.3889
4943578	16.5833
4943583	16.5833
4943626	16.5833
4943635	19.4167
4943666	18.6111
4943771	19
4943783	19
4943816	18.9722
4943840	18.8056
4943970	20.6667
4943977	19.25
4943993	19.0833
4944107	19.2778
4944305	19.0833
4944345	19.4444
4944492	19.4444
4944500	19.25
4944528	19.4444
4944610	17.8889
4944685	16.8056
4944693	18.1667
4944729	11.8333
4944954	11.5278
4945125	12.8889
4945288	12.2222
4945321	12.0278
4945346	12.0278
4945432	12.2222
4945560	12.3333
4945578	11.9444
4945790	11.6389
4945964	12.1944
4945991	16.5278
4946086	7.33333
4946232	11.3056
4946381	12.3889
4946574	10.5
4946598	10.5
4946683	10.8611
4946750	11.4722
4946778	13.0556
4946874	15.6667
4946882	14.9444
4946986	16.3056
4947061	15.6111
4947062	15.6111
4947177	15.6111
4947244	15.6111
4947670	15.6111
4948080	15.6111
4948096	15.6111
4948124	18.1111
4948191	16.5556
4948349	16.5556
4948360	16.5556
4948563	16.5556
4948582	16.5556
4948596	17.5833
4948745	13.9722
4948764	13.9722
4948766	14.9722
4948784	16.7778
4949052	11.75
4949088	11.75
4949107	33
4949113	29
4949152	29
4949171	29
4949241	29
4949266	29
4949348	29
4949369	29.1944
4949422	29
4949493	30.75
4949550	28.2778
4949602	28.0833
4949606	28.0833
4949654	28.0833
4949658	28.0833
4949692	28.0833
4949696	28.0833
4949698	28.0833
4949751	35.4167
4949774	33.6667
4949775	33.6667
4949807	33.6667
4949814	33.6667
4949818	33.6667
4949822	33.6667
4949835	33.6667
4949937	33.6667
4949948	33.6667
4949987	33.6667
4950047	33.6667
4950066	33.6667
4950072	33.6667
4950093	40.3611
4950098	33.6111
4950125	33.6111
4950142	33.6111
4950181	33.6111
4950395	33.6111
4950437	33.6111
4950438	33.6111
4950630	33.6111
4950808	33.6111
4950908	40.6111
4950972	28.0278
4951010	28.0278
4951060	28.0278
4951078	28.0278
4951087	28.0278
4951129	28.0278
4951194	28.0278
4951231	28.0278
4951249	28.0278
4951279	28.0278
4951328	28.0278
4951358	28.0278
4951371	28.0278
4951390	28.0278
4951492	28.0278
4951515	28.0278
4951534	28.0278
4951552	28.6111
4951558	25.1111
4951592	25.4444
4951625	25.6389
4951697	22.2778
4951724	24.1389
4951791	24.0556
4951798	30.0556
4951805	15.7778
4951831	15.7778
4951926	16.1667
4951939	12.1667
4952023	13.2222
4952085	13.0278
4952154	13.6111
4952197	12.1667
4952208	12.1667
4952219	12.1667
4952275	16.6389
4952276	14.2222
4952284	16.75
4952393	15.6944
4952563	14.6667
4952685	14.5
4952692	14.5
4952710	14.5
4952722	14.5
4952732	14.5
4952747	14.5
4952762	14.5
4952773	14.5
4952792	14.5
4953105	14.5
4953368	14.6944
4953399	12.5
4953630	12.3056
4953673	12.4722
4954009	17.9167
4954143	7
4954464	6.80556
4954475	6.72222
4954628	7.08333
4955180	7.08333
4955231	7.38889
4955774	8.66667
4955819	8.16667
4956087	7.44444
4956570	8.63889
4956713	7.52778
4957042	6.52778
4957087	6.36111
4957290	6.11111
4957396	3.88889
4957401	3.88889
4957652	3.72222
4958105	4.41667
4958141	3.36111
4958143	2.30556
4958149	2.22222
4958208	4.97222
4958258	3.16667
4958565	6.5
4958770	8.88889
4958786	13.4722
4958829	13.1667
4958980	13
4959103	13.1944
4959114	13.4722
4959177	13.2778
4959214	13.2778
4959233	13.2778
4959324	13.2778
4959337	13.4722
4959628	13.4722
4959656	12.6944
4960064	20.2222
4960136	15.6389
4960337	15.8333
4960534	15.6389
4960757	15.6389
4960804	15.6389
4960836	15.6389
4961011	15.6389
4961056	15.6389
4961216	15.6389
4961219	15.6389
4961307	15.6389
4961316	15.6389
4961522	15.6389
4961532	15.6389
4961854	15.6389
4961884	15.6389
4961957	16.0278
4962515	15.6389
4962562	15.8333
4962684	15.8333
4962765	17.75
4962867	6.05556
4963111	6.38889
4963299	4.58333
4963399	3.72222
4963526	3.05556
4963723	3.05556
4963800	10.3611
4964008	7.61111
4964075	7.44444
4964091	7.44444
4964094	8.02778
4964238	8.19444
4964275	8.36111
4964319	9.61111
4964323	8.88889
4964607	9.38889
4964628	9.22222
4964866	8.47222
4965093	8.83333
4965212	9.36111
4965264	9.72222
4965710	9.02778
4965895	8.86111
4965918	9.66667
4966058	10.3611
4966080	7.30556
4966082	6.66667
4966437	7.02778
4967001	6.38889
4967091	6.38889
4970176	6.75
4970385	7.11111
4970523	9.25
4970801	8.52778
4970803	7.91667
4970812	8.25
4970848	10.8889
4971240	9.80556
4971367	10.4722
4971530	9.44444
4971575	9.08333
4971588	9.08333
4971612	12.3056
4971637	10.8611
4971691	10.8611
4971891	10.8611
4972009	10.8611
4972118	11.0278
4972172	11.0278
4972242	12.7778
4972243	11.7778
4972633	11.6111
4973154	11.7778
4973903	11.6111
4973924	12.2778
4974012	10.6389
4974122	10.6389
4974162	10.4722
4974219	11.1389
4974220	10.7222
4974298	14.2778
4974439	7.44444
4974501	7.41667
4974567	7.72222
4974585	6.27778
4974589	9.94444
4974598	9.63889
4974863	9.63889
4974960	9.63889
4975097	9.97222
4975245	13.1389
4975494	10.2778
4975719	10.2778
4975746	10.4722
4975976	10.5556
4976250	10.3611
4976424	10.5
4976471	12.8056
4976546	10.6667
4976559	7.80556
4976918	6.38889
4977107	6.38889
4977280	6.58333
4977344	6.38889
4977416	6.38889
4977714	6.38889
4978044	6.38889
4978056	11.75
4978182	7.83333
4978201	7.75
4978368	7.91667
4978375	7.91667
4978442	8.69444
4978771	8.94444
4979058	7.97222
4979271	11.4167
4979649	10.2778
4979753	10.1111
4979760	14.3889
4979866	13.9444
4980215	13.7778
4980346	17.75
4980626	16.3056
4980658	16.8889
4980741	16.5
4980875	16.5
4981009	16.5
4981044	16.6944
4981152	16.3056
4981542	16.3056
4982030	16.3056
4982223	16.5
4982335	16.3056
4982352	16.3056
4982417	16.6667
4982843	18.8889
4983005	14.8333
4983110	14.6667
4983176	14.6667
4983184	14.6667
4983686	14.8333
4983927	17.0278
4984041	12.9444
4984173	13.3333
4984191	12.7778
4984507	12.7778
4984512	12.9722
4984689	12.7778
4984993	14.3333
4985158	10.7778
4985166	11.25
4985228	11.8889
4985492	11.6944
4985493	8.83333
4985571	12.3056
4985634	10.7778
4985660	9.91667
4986191	10.1111
4986228	9.47222
4986271	10.0556
4986297	5.30556
4986321	3.61111
4986328	4.66667
4986663	3.97222
4987038	3.97222
4987109	4.22222
4987373	6.13889
4987386	5.44444
4987600	7.88889
4987681	6.86111
4987685	7.05556
4988082	14.1111
4988194	12.1667
4988686	12.1667
4988860	12.1667
4988873	12.1667
4988874	12.1667
4988879	27.1667
4988927	24.1944
4989003	25.6944
4989105	24.4722
4989674	24.4722
4989680	24.4722
4990003	24.4722
4990034	24.4722
4990176	24.4722
4990253	24.4722
4990356	24.8611
4990565	23.6667
4990585	31.1667
4990597	28.1111
4990673	28.1111
4990782	28.1111
4990795	28.1111
4990797	28.1111
4990907	28.1111
4991097	28.1111
4991130	28.1111
4991131	28.1111
4991203	33.25
4991247	31.3056
4991656	31.3056
4991659	31.3056
4991668	31.3056
4991705	31.3056
4991883	31.3056
4991927	31.3056
4991979	31.3056
4992106	31.3056
4992133	31.3056
4992183	31.3056
4992214	35.7778
4992230	34.1389
4992313	28.7222
4992365	28.7222
4992456	28.7222
4992647	28.7222
4992652	28.7222
4992668	28.7222
4992670	28.7222
4992700	28.7222
4992716	28.7222
4992723	28.7222
4992740	28.7222
4992900	28.7222
4992915	28.7222
4992921	28.7222
4992922	28.7222
4992927	28.7222
4992937	28.7222
4992990	28.7222
4993106	34
4993205	22.7222
4993318	22.7222
4993347	22.7222
4993398	22.7222
4993453	22.7222
4993524	24.5
4993584	21.3056
4993697	20.8889
4993762	20.8889
4993816	21.8889
4993876	18.0556
4993919	17.6667
4994041	17.6667
4994078	17.8056
4994156	17.8611
4994289	24.1944
4994322	15.5
4994331	18.25
4994701	14.1389
4994758	14.1389
4994780	14.1389
4994916	14.1389
4994933	14.1389
4995073	21.1944
4995174	10.9722
4995430	10.9722
4995495	10.9722
4995582	10.9722
4995661	10.9722
4995737	10.9722
4995883	11.5556
4995892	10.1944
4995945	10.1944
4996129	12.75
4996137	8.94444
4996319	8.94444
4996321	8.94444
4996322	8.94444
4996356	14.8333
4996365	9.88889
4996389	16.1389
4996406	15.2778
4996412	15.2778
4996576	15.2778
4996726	15.2778
4996781	15.2778
4996868	15.2778
4996885	16.0278
4997010	14.3889
4997068	14.5556
4997273	22.25
4997275	21.3333
4997277	20.8056
4997305	20.6389
4997315	20.6389
4997335	20.6389
4997387	20.6389
4997417	20.6389
4997573	20.6389
4997632	20.6389
4997647	20.8333
4997776	21.3889
4997866	17.9167
4998140	19.9167
4998193	11.4722
4998200	13.6944
4998211	12.3611
4998215	12.3611
4998283	12.3611
4998352	12.3611
4998411	21.1389
4998548	17.6944
4998549	17.6944
4998582	17.6944
4998629	22.0556
4998695	20.8889
4998727	20.8889
4998763	23.25
4998773	21.8611
4998827	21.8611
4998967	21.8611
4999000	21.8611
4999019	21.8611
4999130	21.8611
4999212	21.8611
4999258	21.8611
4999402	21.8611
4999665	27.8889
4999744	22.3611
4999903	22.3611
5000086	25.4722
5000134	23.5
5000147	23.5
5000160	23.5
5000205	23.5
5000464	23.5
5000498	23.5
5000657	23.5
5000768	23.5
5000819	23.5
5000889	23.5
5001048	23.5
5001089	23.5
5001161	23.5
5001169	23.5
5001216	23.5
5001364	33.3333
5001605	18.5833
5001758	18.9722
5001809	18.0556
5001896	18.0556
5002243	21.1944
5002260	20.6111
5002360	20.6111
5002465	20.6111
5002632	20.6111
5002709	20.6111
5002717	20.6111
5002750	20.6111
5002813	20.6111
5003001	20.6111
5003030	20.6111
5003031	20.6111
5003062	20.6111
5003115	20.6111
5003116	34.6389
5003200	22.8056
5003201	22.8056
5003397	22.8056
5003417	22.8056
5003439	22.8056
5003529	22.8056
5003530	22.8056
5003581	22.8056
5003698	22.8056
5003753	22.8056
5003801	22.8056
5003998	22.8056
5004021	22.8056
5004112	22.8056
5004257	23.5278
5004291	18.0833
5004311	25.9722
5004338	25.25
5004432	25.25
5004451	25.25
5004483	25.25
5004486	25.25
5004505	25.25
5004620	27.2778
5004729	23.5556
5004770	23.5556
5004824	23.7222
5005107	24.9444
5005152	25.25
5005163	17.0278
5005273	16.8611
5005361	17.0556
5005382	16.9167
5005420	16.7222
5005520	16.7222
5005579	16.7222
5005608	20.75
5005642	23.1667
5005722	21.1944
5005723	21.1944
5005739	21.1944
5005740	21.1944
5005780	21.1944
5005797	21.1944
5006080	21.1944
5006130	21.1944
5006256	21.1944
5006439	21.1944
5006464	21.1944
5006520	21.1944
5006530	21.3611
5006531	23.0278
5006626	22
5006657	15.0556
5006776	14.8889
5006853	14.8889
5006864	14.8889
5007010	14.8889
5007031	14.8889
5007114	14.8889
5007317	15.8889
5007533	14.4444
5007665	6.44444
5007671	7.30556
5007781	5.80556
5008040	5.80556
5008127	5.88889
5008312	6.36111
5008477	6.47222
5008682	2.83333
5008757	2.63889
5008921	3.38889
5009023	2.38889
5009049	2.75
5009105	2.25
5009226	2.77778
5009373	0.861111
5009390	1.41667
5009455	1.33333
5009492	2.44444
5009538	1.38889
5009725	1.38889
5009781	2.44444
5009931	2.61111
5010009	3.55556
5010027	2.19444
5010558	2.22222
5010710	3.13889
5010748	2.66667
5010807	2.16667
5010820	2.25
5010916	4.61111
5010926	2.77778
5011153	2.72222
5011532	2.72222
5011585	2.94444
5011637	3.22222
5011792	2.41667
5011793	3.36111
5012012	2.47222
5012087	3.72222
5012117	2.97222
5012201	3.47222
5012306	2.97222
5012354	2.97222
5012467	3.72222
5012485	2.97222
5012514	2.97222
5012515	3.97222
5012594	3.66667
5012669	3.5
5013007	4.22222
5013140	5.25
5013417	5.08333
5013560	3.44444
5013679	3.58333
5013720	6.47222
5014361	6.25
5014419	6.05556
5014498	5.97222
5014728	6.88889
5014934	6
5014989	6.16667
5014998	3.22222
5015004	2.27778
5015013	2.22222
5015058	1.58333
5015245	1.22222
5015322	0.416667
5015695	3.91667
5015697	3.25
5015699	2.72222
5015701	2.30556
5015703	2.33333
5015715	2.25
5015717	1.55556
5015780	1.77778
5016117	2.11111
5016302	2.69444
5016344	4.05556
5016358	2.41667
5016364	2.22222
5016371	3.19444
5016384	5.05556
5016418	3.77778
5016469	4.97222
5016491	4.38889
5016517	3.86111
5016518	5.22222
5016547	4.72222
5016611	3.61111
5016613	3.61111
5016614	3.61111
5016641	4.08333
5016653	3.69444
5016687	2.19444
5016691	4.44444
5016751	2.36111
5016762	1.52778
5017134	1.30556
5017166	1.11111
5017176	1.66667
5017292	1.30556
5017328	0.805556
5017339	3.36111
5017453	2.86111
5017540	3.69444
5017563	2.86111
5017684	3.05556
5017929	2.83333
5018078	3.02778
5018087	3.30556
5018109	3.38889
5018239	7.16667
5018471	8.47222
5018517	8.44444
5018697	8.19444
5018807	8.88889
5018811	9.08333
5018841	9.47222
5019136	8.77778
5019248	8.58333
5019329	8.77778
5019351	8.77778
5019530	9.55556
5019534	7.16667
5019575	7.16667
5019581	7.33333
5019601	7.16667
5019607	7.16667
5019939	10.1389
5020021	9.05556
5020074	10
5020075	7.72222
5020094	8.11111
5020114	8.72222
5020207	8.47222
5020493	8.08333
5020508	9
5020936	9.47222
5021295	5.41667
5021296	5.19444
5021317	5.19444
5021332	5.36111
5021450	5.77778
5021463	4.77778
5021555	11.75
5021557	9.80556
5021736	10.6389
5021950	10.4722
5021989	10.6389
5022040	10.3333
5022364	10.7222
5023202	10.3333
5023333	10.3333
5023423	10.5278
5023546	12.1389
5023685	9.75
5024036	9.91667
5024407	9.72222
5024485	10.1111
5024868	10.3611
5024876	10.5833
5024963	10.25
5025140	9.72222
5025194	9.72222
5025255	9.75
5025439	9.38889
5025469	10.3333
5025564	10.7222
5025635	10.0833
5025671	9.91667
5025676	9.91667
5025742	10.4444
5025744	2.94444
5025832	3.02778
5025873	3.47222
5026000	2.83333
5026136	4.30556
5026214	2.88889
5026303	3.05556
5026329	3.58333
5026335	3.41667
5026340	2.41667
5026342	2.69444
5026348	2.41667
5026562	3.08333
5026592	1.66667
5026632	1.58333
5026726	2.69444
5026734	0.305556
5026736	1
5026741	0.833333
5026763	3
5026780	3
5026806	2.91667
5026825	3.11111
5026851	2.77778
5026853	3.19444
5026889	3.52778
5026892	2.66667
5027075	3.97222
5027095	2.72222
5027116	5.69444
5027141	7.91667
5027170	6.63889
5027171	6.63889
5027237	7.36111
5027240	6.13889
5027258	8.19444
5027315	10
5027444	9.13889
5027456	9.30556
5027522	11.9444
5027574	11.5
5027626	10.1389
5032846	9.11111
5032856	7.80556
5032859	7.30556
5032863	6.80556
5032884	6.36111
5032886	7.63889
5032887	10.1944
5032999	8.83333
5033012	7.61111
5033014	7.61111
5033021	8.11111
5033063	9.47222
5033120	9.47222
5033339	8.58333
5033390	10.1944
5033442	10.2222
5033457	8.63889
5033467	8.63889
5033472	8.63889
5033493	8.63889
5033494	8.63889
5033500	8.77778
5033530	8.94444
5033558	5.58333
5033561	5.97222
5033564	9.58333
5033601	11.3889
5033639	10.0833
5033641	9.97222
5033664	9.97222
5033667	9.97222
5033675	9.97222
5033687	9.97222
5033688	9.97222
5034206	10.7222
5034214	8.94444
5034255	10.5278
5034419	2.83333
5034447	3.88889
5034449	3.41667
5034514	3.5
5034544	3.36111
5034655	3.33333
5034880	3.11111
5034882	0.666667
5034884	1.58333
5034886	1.47222
5034888	1.72222
5034890	3.52778
5034920	3.25
5035006	2.75
5035251	4.02778
5035472	2.83333
5035521	3.30556
5035553	3.02778
5039205	4.75
5039216	3.27778
5039218	4.05556
5040943	3.88889
5040994	3.91667
5041013	5.16667
5041150	4.38889
5041217	4.38889
5041500	8.05556
5041627	6.19444
5041761	6.02778
5041805	7.69444
5042003	6.97222
5042100	6.80556
5042109	6.80556
5042123	6.80556
5042218	6.80556
5042497	6.80556
5042600	6.80556
5042630	9.77778
5042710	5.94444
5042834	5.94444
5042882	10.3889
5042889	7.63889
5042971	7.5
5043022	7.5
5043241	7.5
5043452	7.5
5043853	7.5
5043859	8
5043893	7.61111
5044248	7.61111
5044380	14.4444
5044430	8.47222
5044511	8.25
5044546	8.25
5044633	10.5833
5044641	8.44444
5044966	8.44444
5045034	8.44444
5045202	8.80556
5045458	9.55556
5045751	9.08333
5045978	8.72222
5046317	8.72222
5046351	9.36111
5046576	13.4444
5046869	7.86111
5046913	8.16667
5046979	7.41667
5047135	10.4444
5047288	9.5
5047289	13.1389
5047495	12.3611
5047668	12.3611
5047671	12.3611
5047807	12.3611
5048097	16.3333
5048277	14.8889
5048310	15.25
5048371	15.0556
5048916	15.0556
5048945	16.0833
5049207	14.4722
5049235	14.1389
5049353	14.1389
5049423	14.1389
5049504	14.1389
5049516	16.0278
5049538	12.7778
5049670	12.7778
5049704	13.1111
5049841	13.1389
5049862	13.2778
5049970	13.3056
5049989	12.9444
5050123	12.9444
5050149	13.3056
5050215	12.9167
5050233	14.2222
5050309	13.9167
5050576	13.9167
5050798	13.9167
5050941	13.9167
5050978	13.9167
5051218	16.8333
5051478	13.9167
5051496	13.1389
5052034	13.1389
5052191	13.4444
5053364	12.6667
5053370	11.8333
5053396	9.63889
5053397	9.41667
5053400	9.38889
5053422	10.4722
5053440	9.69444
5054218	13.2222
5054445	9.94444
5054630	9.80556
5054689	9.80556
5054703	10.5556
5054838	9.55556
5054839	9.86111
5055314	10.3611
5055324	9.16667
5055488	9.11111
5055595	7.97222
5055609	9.66667
5055669	9
5055826	14.9167
5056722	12.6389
5056877	12.1667
5056878	12.1667
5057342	12.3889
5057613	11.8611
5057754	11.8611
5058244	13.1667
5058387	12
5058469	12
5058589	12
5058595	12
5058610	12.3889
5059131	10.5833
5059655	14.4722
5060068	11.0833
5060336	12.25
5060504	11.75
5061125	12.1944
5061271	10.9444
5061309	10.6389
5061377	10.6389
5061446	10.6389
5061617	18.8611
5062058	15.8056
5062088	15.8056
5062160	15.8056
5062171	15.8056
5062312	17.75
5062350	16.7778
5062352	16.7778
5062393	16.7778
5062443	16.7778
5062574	16.7778
5062722	16.7778
5062753	16.7778
5062869	16.7778
5062951	16.7778
5063182	23.2778
5063212	15.1111
5063306	15.1111
5063321	15.1111
5063348	17.6944
5063415	16.9167
5063563	16.9167
5063588	16.9167
5063723	16.9167
5063838	16.9167
5064146	17.0556
5064163	17.4167
5064168	14.25
5064177	13.8889
5064190	13.75
5064375	13.75
5064455	13.75
5064481	13.75
5064526	13.75
5064534	13.75
5064673	13.75
5064679	13.75
5064708	15.0556
5064727	12.2222
5064728	12.3889
5069278	13.8056
5069632	10.9444
5069987	10.6111
5070101	10.0556
5070107	10.0556
5070265	10.4167
5070466	6.5
5070476	6.5
5070489	7.02778
5070756	7.38889
5070790	8
5070802	5.69444
5070919	5.69444
5071214	4.86111
5071351	4.08333
5072058	3.36111
5072123	2.5
5072239	2.91667
5072332	2.33333
5072982	2.97222
5073036	2.05556
5073078	1.55556
5073309	2.30556
5073334	2.75
5073558	1.94444
5073928	3.36111
5074021	2.69444
5074176	4.66667
5074204	3.05556
5074271	3.05556
5074298	3.05556
5074544	4.02778
5074758	3.41667
5074814	2.52778
5074827	2.52778
5074899	1.08333
5075064	1.72222
5075065	1.02778
5075224	0.666667
5075228	1
5075401	0.833333
5075797	0.638889
5075912	0.694444
5075952	2.47222
5076062	2.30556
5076587	2.41667
5076898	2.16667
5076915	2.36111
5077469	2.58333
5077609	2.05556
5077675	2.77778
5077796	2.27778
5077799	1.69444
5077811	2
5077959	2.30556
5078294	2.27778
5078542	2.05556
5078640	3.77778
5078732	2.55556
5078976	2.77778
5079048	4.19444
5079172	3
5079173	3.11111
5079229	3
5079268	3.27778
5079995	4.63889
5080010	3.33333
5080270	2.80556
5080371	3.91667
5080561	3.27778
5080612	3.08333
5080663	3.08333
5080745	4.63889
5080855	4.41667
5080899	4.41667
5081029	4.41667
5081030	4.41667
5081151	5.33333
5081246	5.16667
5081398	5.16667
5081431	5.16667
5081459	5.16667
5081541	5.16667
5081587	5.69444
5081621	5.16667
5081718	5.16667
5081927	5.16667
5081987	5.16667
5082268	5.63889
5082354	5.75
5082502	4.91667
5082796	4
5083551	3.52778
5083564	4.13889
5083580	3.97222
5083831	4.30556
5083876	5.69444
5084014	4.66667
5084029	4.66667
5084185	4.66667
5084328	5.86111
5084643	3.11111
5084645	2.27778
5085075	5.02778
5085180	4.94444
5085197	3.05556
5085546	3.25
5085614	3.52778
5085644	2.80556
5085646	2.97222
5085778	2.75
5086054	3.5
5086154	4.5
5086365	4.11111
5086500	3.88889
5086778	3.88889
5086779	5.91667
5086934	3.11111
5087066	3.11111
5087245	4.94444
5087326	2.88889
5087410	2.72222
5087617	2.36111
5087662	2.44444
5087743	3
5087749	0.361111
5088035	0.861111
5088197	0.472222
5088311	0.611111
5088520	0.5
5088594	0.694444
5088666	0.277778
5088696	0.25
5088859	0.583333
5088906	0.361111
5089036	0.611111
5089105	0.583333
5089204	0.666667
5089251	0.916667
5089290	1.63889
5089478	1.83333
5089496	1.66667
5089716	2.25
5089902	1.61111
5090192	2.11111
5090521	0.805556
5090522	0.5
5090535	0.5
5090594	2.41667
5090696	1.66667
5090803	2.11111
5090843	1.52778
5090844	1.19444
5090847	2.52778
5090887	0
5091017	0.305556
5091034	0
5091060	0
5091426	0
5091483	0.0277778
5091558	0
5091564	0
5091570	1.25
5091575	0.416667
5091587	0.527778
5091590	1.22222
5091719	0.472222
5091726	1.22222
5091749	0.527778
5091929	0.416667
5091951	1.16667
5091997	1.27778
5092069	0.527778
5092213	0.527778
5092224	1.91667
5092315	0.583333
5092325	1.33333
5092359	0.416667
5092469	1.16667
5092505	0.444444
5092727	1.11111
5092882	0
5092891	0.0555556
5092932	0.0833333
5093062	0.722222
5093344	1.75
5093396	2.52778
5093615	3.11111
5093703	2.55556
5093751	2.75
5093866	2.94444
5094060	2.38889
5094088	2.94444
5094139	0.638889
5094252	0.694444
5094260	0.694444
5094261	1.02778
5094680	4.44444
5094705	3.75
5094806	3.75
5094890	3.75
5095000	3.75
5095286	3.75
5095289	3.75
5095301	4.44444
5095377	3.94444
5095419	2.86111
5095696	4.27778
5095782	3.94444
5095788	3.41667
5095795	2.88889
5095797	2.83333
5095907	2.61111
5096050	5.44444
5096057	3.88889
5096066	3.44444
5096081	3.44444
5096317	4.27778
5096332	3.08333
5096346	4.33333
5096363	1.08333
5096382	1.08333
5096452	1.5
5096557	1.08333
5096996	1.08333
5097305	1.33333
5097701	2.16667
5097740	1.94444
5097759	2.08333
5097779	2.02778
5098768	2.02778
5098806	2.25
5098889	1.41667
5098915	1.58333
5099100	3.05556
5099165	2.83333
5099393	2.63889
5099525	2.83333
5099633	2.55556
5099645	3.25
5099842	1.41667
5099938	1.08333
5099964	1.08333
5099974	1.08333
5100144	1.88889
5100282	1.13889
5100422	1.52778
5100510	4.13889
5100564	3.11111
5100656	3.41667
5100687	3.77778
5100720	3.22222
5100810	3.41667
5100815	1.52778
5103132	2.27778
5103406	0.166667
5103653	0.166667
5103878	1.38889
5103944	0.305556
5104156	0.916667
5104190	0.222222
5104248	1.05556
5104538	0.222222
5104642	0
5104658	3.83333
5104935	2.38889
5104986	2.75
5105063	2.38889
5105291	3.05556
5105417	2.91667
5105430	2.38889
5105466	2.38889
5105468	5.52778
5105532	1.55556
5105584	1.55556
5105932	1.75
5106057	1.55556
5106125	3.41667
5106148	1.19444
5106153	1.38889
5106176	1.66667
5106181	1.55556
5106191	2
5106196	1.08333
5106228	1.08333
5106247	5.91667
5106316	4.22222
5106349	4.22222
5106360	5.5
5106590	4.91667
5106993	4.91667
5107034	4.91667
5107045	5.5
5107072	4.13889
5107162	4.13889
5107168	6.58333
5107195	1.30556
5107200	1.30556
5107225	1.30556
5107240	4.36111
5107401	2.47222
5107462	3.02778
5107531	3.5
5107540	3.13889
5107554	2.97222
5107564	2.97222
5107759	3.75
5107971	1.86111
5108259	0.444444
5108327	0.444444
5108524	0.361111
5108540	2.25
5108843	1.25
5109511	1.47222
5109518	1.80556
5109933	1.52778
5110100	2.19444
5110263	0.5
5110333	3.33333
5110337	2.72222
5110351	3.08333
5110454	3.52778
5110468	2.66667
5110592	3.63889
5110639	4.83333
5110789	4.02778
5110840	4.13889
5110920	4.61111
5110982	3.75
5111031	3.47222
5111062	3.47222
5111390	3.02778
5111681	3.33333
5111788	2.11111
5111874	0.638889
5112153	0.972222
5112212	0.472222
5112284	0.472222
5112448	0.972222
5113266	0.472222
5113398	1.55556
5114064	1.11111
5114455	0.972222
5114599	2.63889
5114809	2.08333
5114983	2.47222
5115753	2.08333
5115962	2.08333
5116119	12.0833
5116433	8.72222
5116498	8.72222
5116617	8.72222
5116793	12.9444
5116824	11.5
5116859	11.5
5116909	11.5
5117019	14.1389
5117176	13.3611
5117287	13.3611
5117303	13.3611
5117348	13.3611
5117579	15.6389
5117585	13.4444
5117630	13.4444
5117717	13.4444
5117720	13.4444
5117832	13.4444
5117857	13.4444
5117940	13.4444
5117994	13.4444
5118222	13.8056
5118372	13.8056
5118373	11.5833
5118496	11.7778
5118573	10.1389
5118646	13.2778
5118784	2.44444
5118836	2.69444
5118935	4.41667
5119092	2.30556
5119185	5.19444
5119205	3.97222
5119231	3.88889
5119254	4.41667
5119399	4.83333
5119413	4.30556
5119463	4.13889
5119471	5.02778
5119637	3.08333
5120313	3.08333
5120399	7.36111
5120434	2.77778
5120650	2.97222
5120770	2.97222
5120779	2.97222
5120819	2.97222
5120871	2.77778
5120884	5.11111
5121042	0.833333
5121117	0.916667
5121186	1.52778
5121278	2.02778
5121286	1.41667
5121315	1.33333
5121338	1.52778
5121410	8.33333
5121474	5.88889
5121500	7.75
5121505	6.77778
5121589	6.77778
5121593	6.77778
5121867	6.77778
5121911	6.77778
5122034	6.77778
5122052	6.77778
5122092	6.77778
5122182	6.88889
5122191	9
5122273	2.11111
5122848	3.75
5122914	2.52778
5123059	2.69444
5123060	2.30556
5123136	2.69444
5123138	2.5
5123215	2.27778
5123306	1.05556
5123685	0.555556
5124167	0.361111
5124189	3.30556
5124379	1.36111
5124384	1.36111
5124397	1.75
5124445	1.38889
5124758	5.16667
5124789	2.63889
5124947	2.44444
5125121	2.44444
5125125	2.44444
5125246	2.44444
5125278	5.5
5125293	1.66667
5125387	2.27778
5125544	1.55556
5125582	1.55556
5125755	3.72222
5125932	0.888889
5126146	1.30556
5126235	0.527778
5126429	0.944444
5127550	0.666667
5127671	0.277778
5128352	0.138889
5128705	2.5
5129202	1.19444
5129305	2.30556
5129422	2.33333
5130483	2.55556
5130539	2.72222
5130638	2.16667
5130656	2.02778
5130756	1.61111
5131145	5.61111
5131151	2.86111
5131390	2.83333
5131488	3.05556
5131700	2.94444
5132205	6.27778
5132282	4.88889
5132365	4.88889
5132620	5.75
5132645	5.38889
5133017	5.19444
5133123	6.05556
5133174	5.86111
5133325	5.22222
5133461	5.13889
5133581	8.80556
5133592	2.44444
5133598	2.36111
5133612	2.52778
5133635	2.72222
5133658	2.33333
5133686	2.94444
5133841	0.722222
5133987	0.611111
5133988	0.416667
5134011	0.805556
5134143	0.305556
5134250	0.888889
5134266	0.555556
5135200	0.888889
5135226	0.555556
5135326	0.277778
5135484	0.277778
5135542	0.361111
5135563	2.80556
5135700	2.88889
5135978	2.97222
5136283	5.69444
5136551	4.16667
5136800	4.16667
5136943	6
5137352	7.91667
5137605	7.22222
5137700	7.41667
5137758	7.69444
5137875	6.16667
5138007	11.3056
5138203	10.0556
5138712	10.0556
5138739	9.86111
5138881	9.69444
5139065	9.75
5139073	7.38889
5139081	7.88889
5139089	7.58333
5139097	7.33333
5139121	7.08333
5139127	7.88889
5139129	7.33333
5139131	7.91667
5139135	6.41667
5139139	6.38889
5139155	9.05556
5139498	6.83333
5139673	6.22222
5139853	6.22222
5139964	6.22222
5139991	6.22222
5140251	6.22222
5140314	6.22222
5140397	6.22222
5140525	6.52778
5140674	6.5
5140805	5.55556
5140930	6
5141198	7.47222
5141253	6.08333
5141349	5.66667
5141795	6.11111
5142560	5.97222
5143007	7.30556
5143064	5.55556
5143185	5.86111
5149423	5.25
5149652	5.97222
5149733	5.66667
5149734	4.69444
5149890	4.5
5149937	4.33333
5150020	4.69444
5150296	4.33333
5150591	4.27778
5150953	2.97222
5151214	2.63889
5151627	1.80556
5151666	1.58333
5152012	2.97222
5152065	3.69444
5152106	4.38889
5152196	3.75
5152443	4.94444
5152460	5.11111
5152643	3.88889
5152702	3.88889
5152827	4.25
5153493	3.88889
5153765	4.75
5153854	3.36111
5153931	3.36111
5153971	3.97222
5154016	2.88889
5154247	2.88889
5154390	2.94444
5154635	3.69444
5154712	0.0833333
5154807	0.777778
5154811	0.0277778
5154825	0
5154906	1.77778
5155187	1.69444
5155698	2.02778
5156084	2.25
5156192	2.25
5156448	2.05556
5156935	2.08333
5157009	4.55556
5157030	0.361111
5157410	0.777778
5157437	0.944444
5157623	0.75
5157624	5.36111
5157721	4.44444
5157775	5.08333
5157793	4.91667
5157949	4.91667
5158209	4.91667
5158373	4.91667
5158484	6.33333
5158521	5.88889
5158557	5.02778
5159437	5.02778
5159441	6.27778
5159511	6.08333
5159666	5.75
5159778	5.97222
5159844	5.77778
5160033	5.97222
5160161	8.86111
5160188	4.63889
5160219	4.41667
5160405	4.72222
5160532	4.41667
5160928	7
5160944	6
5161058	6
5161127	6.36111
5161248	6
5161281	7
5161344	5.80556
5161371	5.63889
5161541	5.63889
5161567	8.30556
5161598	3.5
5161704	3.5
5161737	6.66667
5161744	6.55556
5162176	5.72222
5162205	5.72222
5162273	6.52778
5162323	9.08333
5162944	9.44444
5163033	9.13889
5163126	8.88889
5163220	8.88889
5163770	8.88889
5163776	9.19444
5163789	9.52778
5163818	9.11111
5164064	13.5833
5164172	11.8333
5164377	11.8333
5164468	13.5556
5164518	11.6111
5164808	11.6111
5164954	11.6111
5165160	13.4167
5165327	13.8333
5165398	12.1944
5165909	12.1944
5165958	13.6944
5166002	12.5
5166055	12.8611
5166273	12.3611
5166438	12.4722
5166593	11.5556
5166945	12.0833
5167021	11.7222
5167067	8.30556
5167091	8.63889
5167220	9.13889
5167309	8.27778
5167391	9.5
5167431	8.5
5167617	9.02778
5168093	8.72222
5168345	9.02778
5168467	9.05556
5168568	9.16667
5168572	8.80556
5168887	9.55556
5168907	6.38889
5169042	6.94444
5169176	7.22222
5169320	8.27778
5169360	6.77778
5169619	5.13889
5169748	6.5
5170322	5.72222
5170934	5.25
5171179	5.58333
5171327	5
5171505	3.83333
5171640	4.55556
5175575	2.11111
5175814	2.22222
5176040	3.27778
5176116	2.83333
5176292	2.83333
5176579	3
5176653	3.16667
5176949	2.02778
5177016	5.75
5177028	2.52778
5177323	3.11111
5177847	3.08333
5177895	3.08333
5178264	4.5
5178278	3.22222
5178376	3.86111
5178670	3.69444
5178845	4.72222
5178918	4.30556
5178972	4.30556
5178978	3.19444
5179337	3.88889
5179525	3.16667
5179895	3.69444
5180128	1.25
5180181	3.19444
5180249	2.91667
5180422	2.16667
5180488	1.61111
5180538	2.55556
5180543	2.13889
5180668	3.08333
5180841	2.58333
5180916	2.77778
5180924	2.69444
5181217	2.83333
5181245	2.5
5181398	2.52778
5181435	2.77778
5181505	1.47222
5181507	4.72222
5181623	2.83333
5181685	2.5
5181880	2.47222
5182024	2.52778
5182027	2.58333
5182097	2.63889
5182207	2.83333
5182246	2.41667
5182407	0.916667
5182806	1.02778
5182865	3.41667
5182908	1.16667
5182909	1.16667
5183101	1.55556
5183159	1.22222
5183171	3.94444
5183207	0.638889
5183411	0.666667
5183477	0.833333
5183548	1.22222
5183670	3.44444
5184243	3.58333
5184463	3.55556
5184542	4.91667
5184680	4.61111
5184752	7.69444
5184799	7.02778
5184800	6.72222
5184823	6.72222
5184830	6.72222
5185124	7.88889
5185157	6.30556
5185352	6.30556
5185503	6.30556
5185522	6.30556
5185580	6.30556
5185738	7.11111
5186110	0
5186130	0
5186479	0.0555556
5186796	0.0277778
5187052	0.111111
5187090	0.0555556
5187095	0.0555556
5187129	0.638889
5187134	0.0555556
5187451	0.25
5187492	0.694444
5187675	0.111111
5187814	0.111111
5188122	0.111111
5188131	1.11111
5188162	0.694444
5188164	0.833333
5188281	0.666667
5188506	1.08333
5188570	0.0833333
5188607	0.0833333
5188616	0.666667
5188732	0.111111
5189412	0.0833333
5189835	0.388889
5189984	0.0555556
5190024	0.0555556
5190053	0.0555556
5190054	0.166667
5190334	0.0277778
5190486	0.888889
5190487	0.305556
5190538	0.5
5190547	0.583333
5190551	1.41667
5190554	0.0277778
5190556	0
5191202	0.833333
5191232	0.0833333
5191356	0.0277778
5191568	0.0277778
5191598	0.0277778
5191708	0.0833333
5192072	1.5
5192153	0.138889
5192240	0.166667
5192285	1.02778
5192315	0.527778
5192325	0.277778
5192415	0.25
5192461	0.361111
5192533	0.0555556
5192545	0.0555556
5192676	1.44444
5192733	0
5193013	0.0277778
5193372	1.77778
5193375	0
5193392	0.0555556
5193426	1
5193545	0.166667
5193587	0.777778
5193632	0.111111
5193649	0.111111
5193693	1.80556
5193704	0.138889
5193907	0.111111
5194024	2.05556
5194302	0.0277778
5194388	0
5194432	0.583333
5194538	0.111111
5194726	0.0833333
5194787	0.0833333
5194891	0.0833333
5195050	0.0833333
5195096	0.666667
5195182	0.138889
5195211	0
5195566	1.08333
5195825	2.11111
5195935	1.55556
5195944	1.86111
5196083	2.05556
5196162	2.02778
5196389	1.58333
5196411	2.63889
5196485	0
5196589	0
5196604	0.722222
5196640	0.0833333
5196781	0.833333
5196803	0.0833333
5196979	0.0833333
5197152	0.861111
5197200	0.111111
5197222	1.44444
5197271	1.16667
5197294	1
5197382	1.36111
5197387	1.08333
5197433	1.63889
5197629	0.0555556
5197666	3.22222
5197712	4.36111
5198097	4.22222
5198134	4.30556
5198185	5.41667
5198193	4.77778
5198225	4.94444
5198232	5.13889
5198282	4.94444
5198327	4.94444
5198433	5.75
5198674	5.11111
5198789	4.47222
5198885	2.86111
5199099	2.72222
5199124	2.69444
5199317	3.58333
5199688	0
5200028	0
5200142	0
5200357	0.555556
5200444	2.47222
5200460	2.30556
5200590	2.88889
5200672	3.58333
5200675	3.97222
5200878	4.33333
5200894	3.44444
5200945	3.44444
5200968	3.94444
5201012	4.88889
5201324	1.69444
5201847	1.16667
5202044	1.52778
5202094	1.55556
5202126	0.555556
5202153	1.33333
5202169	1.05556
5202234	1.36111
5202532	1.27778
5202543	1.11111
5202603	1.36111
5202656	0.111111
5202707	0.111111
5202715	0.694444
5202718	0.194444
5202759	0.75
5202972	0.0277778
5203468	0.0277778
5203862	0.333333
5203863	0.0277778
5203947	0.0833333
5203997	0.75
5204076	0.361111
5204081	0.444444
5204284	1.83333
5204385	0.638889
5204611	1.27778
5205078	0.555556
5205134	1.27778
5205226	0.388889
5205259	2.44444
5205312	1.72222
5205650	1.30556
5205665	1.19444
5205807	1.44444
5205872	1.61111
5205878	0.833333
5205957	0.444444
5206580	0.777778
5207034	1.52778
5207081	0.694444
5207177	0.694444
5207265	1.11111
5207388	0.861111
5207538	2.36111
5207727	2.08333
5207845	1.94444
5207901	2.30556
5207922	1.83333
5207936	1.63889
5208036	2.27778
5208269	2.16667
5208312	2.19444
5208654	1.36111
5208655	1.36111
5208745	2.75
5208990	2
5209170	1.16667
5209375	1.41667
5209481	1.16667
5209668	1.5
5209774	1.30556
5209785	1.05556
5209858	1.86111
5210165	1.33333
5210262	1.33333
5210282	1.33333
5210385	1.47222
5210448	2.05556
5210501	1.5
5210567	1.63889
5210587	1.5
5210734	1.83333
5210737	1.36111
5210809	1.36111
5210831	2.13889
5210939	2
5211045	2.47222
5211196	1.77778
5211295	3.88889
5211504	2.63889
5211518	4.25
5211542	2.61111
5211544	2.08333
5211546	2.27778
5211555	1.91667
5211558	1.83333
5211936	2.25
5211951	1.22222
5212023	2.16667
5212029	1.69444
5212164	2.11111
5212201	1.08333
5217946	1.66667
5218068	1.66667
5218070	1.08333
5218129	1.08333
5218204	1.08333
5218311	1.08333
5218420	1.08333
5218577	3.61111
5218601	2.63889
5218686	2.63889
5218753	2.63889
5218866	2.63889
5219050	2.63889
5219267	2.63889
5219501	2.63889
5219654	2.63889
5219956	2.63889
5220010	2.63889
5220026	4.16667
5220079	2.33333
5220180	2.33333
5220189	2.33333
5220201	2.33333
5220395	2.33333
5220482	2.33333
5220484	2.33333
5220528	2.33333
5220831	2.33333
5220906	2.33333
5221101	2.61111
5221328	1.77778
5221347	1.22222
5221353	3.25
5221356	3.66667
5221560	3.11111
5221812	3.11111
5221883	3.11111
5221884	3.11111
5221952	3.11111
5221978	3.11111
5221997	3.11111
5222000	3.11111
5222065	3.11111
5222079	3.11111
5222243	3.11111
5222269	3.11111
5222310	3.11111
5222352	3.88889
5222433	2.22222
5222460	2.22222
5222819	2.22222
5222872	2.22222
5223004	2.94444
5223097	2.77778
5223101	3.47222
5223201	1.36111
5223342	1.27778
5223399	1.69444
5223495	0.694444
5223628	0.694444
5223635	0.694444
5223694	0.861111
5223829	0.861111
5224020	0.833333
5224215	0.916667
5224273	0.638889
5224339	0.472222
5224481	0.472222
5224637	1.33333
5224684	1.97222
5224765	0.972222
5224766	0.805556
5224842	2.63889
5225274	2.33333
5225715	1.58333
5225761	2.19444
5226029	1.58333
5226337	1.63889
5226675	1.61111
5226684	1.61111
5226707	1.61111
5226975	1.63889
5227090	1.58333
5227306	1.72222
5227330	1.27778
5227593	0.861111
5227687	0.444444
5227873	1.86111
5227966	1.11111
5228090	0.75
5228098	1.44444
5228176	1.66667
5228203	0.694444
5228303	1.30556
5228534	1.27778
5228653	0.555556
5228714	0.305556
5228723	1.41667
5228777	1.83333
5228792	2.05556
5228918	1.66667
5228956	1.63889
5228959	2.86111
5229037	1.38889
5229050	1.94444
5229273	2.36111
5229300	1.80556
5229387	1.80556
5229714	1.91667
5229992	1.86111
5230060	1.86111
5230096	1.86111
5230099	4.27778
5230110	3.33333
5230143	3.19444
5230144	3.19444
5230289	3.19444
5230403	3.19444
5230452	3.19444
5230562	3.25
5230584	4.05556
5230733	3.5
5230744	3.61111
5230749	3.19444
5230854	3.94444
5230864	3.77778
5230954	3.77778
5230995	3.77778
5231069	3.77778
5231076	3.77778
5231096	3.77778
5231120	3.77778
5231344	3.77778
5231496	3.77778
5231557	3.77778
5231572	3.77778
5231682	3.86111
5231967	4.16667
5232116	3.94444
5232126	1.19444
5232138	2.36111
5232166	3.86111
5232223	3.55556
5232289	3.47222
5232471	3.44444
5232652	3.41667
5233041	3.41667
5233550	3.55556
5233646	3.41667
5233774	3.41667
5233980	2.77778
5234041	2.75
5234215	2.75
5234340	2.80556
5234422	2.88889
5234433	3.08333
5234594	2.41667
5234610	1.97222
5234656	3.41667
5234743	3.33333
5234880	3.08333
5234981	3.08333
5235156	3.08333
5235167	3.08333
5235209	3.08333
5235360	3.08333
5235436	3.08333
5235465	3.08333
5235466	3.08333
5235471	3.22222
5235478	3.08333
5235493	7.25
5235515	5.08333
5235725	4.94444
5235739	4.94444
5235818	4.94444
5235880	4.94444
5235900	5.36111
5235929	4.94444
5235966	4.94444
5236081	5.36111
5236556	5.36111
5236636	4.94444
5236683	4.94444
5236803	5.36111
5237165	4.94444
5237231	4.94444
5237626	4.97222
5238084	4.94444
5238100	4.94444
5238205	7.19444
5238361	6.55556
5238362	6.55556
5238365	6.55556
5238773	6.61111
5238794	7.36111
5238960	3.13889
5239062	3.47222
5239303	3.27778
5239654	4.94444
5239686	4.91667
5239969	4.58333
5240060	4.44444
5240098	4.44444
5240263	4.5
5240383	5.25
5240772	5.63889
5240942	2.44444
5241261	2.52778
5241334	3.80556
5241558	2.83333
5241814	2.94444
5242357	2.02778
5242518	2.61111
5242567	2.16667
5242831	2.55556
5242872	2.94444
5243072	2.47222
5243419	2.58333
5243563	2.44444
5243757	3
5243862	2.25
5244212	2.16667
5244286	2.08333
5244290	4.13889
5244357	3.69444
5244374	1.91667
5244426	2.08333
5244428	3.16667
5244453	2.66667
5244549	2.91667
5244700	3.11111
5244705	1.75
5244733	2.05556
5244799	2.05556
5244980	1.58333
5245178	1.72222
5245216	1.86111
5245339	1.97222
5245392	0.944444
5245402	1.33333
5245495	2.58333
5245676	1.38889
5245701	1.58333
5245774	2.05556
5245784	1.30556
5245844	1.69444
5245983	1.44444
5246107	1.69444
5246232	2.83333
5246271	2.08333
5246307	2.25
5246357	2.22222
5246388	4.5
5246445	1.69444
5246460	2.08333
5246468	1.38889
5246628	1.41667
5246663	0.722222
5246844	2.66667
5246919	2.63889
5246979	2.61111
5246983	2.5
5246984	3.16667
5246985	4.25
5247179	4.63889
5247251	3.83333
5247252	2.36111
5247260	2.05556
5247714	1.38889
5247832	1.66667
5247847	1.52778
5248161	1.11111
5248216	1
5248217	3.08333
5248262	3.86111
5248273	3.22222
5248744	3.22222
5249016	3.22222
5249019	3.27778
5249137	4.5
5249189	3.05556
5249244	1.11111
5249268	1.08333
5249275	1.63889
5249451	1.33333
5249731	1.19444
5249810	1.91667
5249883	1.55556
5249941	1.41667
5250025	1.91667
5250274	2.08333
5250320	0.694444
5250429	0.666667
5250534	1.19444
5250873	1.08333
5250937	1.08333
5251016	0.805556
5251043	0.916667
5251260	1.27778
5251295	1.47222
5251422	1.13889
5251438	1.05556
5252075	0.611111
5252418	0.722222
5252476	1.05556
5252674	0.611111
5252712	0.222222
5252724	0.25
5252780	0.472222
5252784	1.02778
5252975	0.222222
5252998	0.222222
5253109	4.61111
5253249	3.30556
5253450	3.11111
5253598	4.11111
5254138	4.30556
5254154	3.91667
5254237	3.83333
5254268	5.47222
5254367	3.97222
5254691	3.47222
5254764	5.66667
5255175	2.36111
5255298	2.63889
5255328	2.22222
5255623	2.75
5255879	4.02778
5255998	3.22222
5256364	2.91667
5256738	2.75
5256951	3.72222
5257155	2.75
5257243	1.63889
5257330	2.38889
5257422	0
5257670	0.0277778
5257890	0
5258096	0.194444
5258884	0
5258943	0.0277778
5259004	1.69444
5259102	1.52778
5259495	1.25
5259894	1.22222
5259902	2.11111
5260046	1.66667
5260133	1.63889
5260205	1.86111
5260214	1.11111
5260261	2.47222
5260334	2.11111
5260387	1.88889
5260514	1.47222
5260618	1.5
5260622	2.47222
5260627	0.416667
5260637	2.91667
5260656	2.11111
5260674	1.97222
5260680	1.97222
5260682	1.97222
5260719	1.97222
5260721	2.30556
5261148	2.91667
5261377	2.02778
5261709	2.02778
5261824	2.5
5262040	1.58333
5262063	2.77778
5262225	3.36111
5262291	1.61111
5262403	1.97222
5262542	1.86111
5262769	2.83333
5262840	1.63889
5262843	1.75
5263023	1.25
5263245	0.916667
5263306	1.16667
5263351	0.777778
5263455	1.58333
5263457	0.944444
5264060	2.52778
5264074	2.77778
5264138	2.41667
5264150	2.19444
5264156	2.30556
5264157	3.58333
5264207	2.19444
5264238	2.19444
5264334	2.86111
5264490	2.19444
5264612	2.75
5264730	4.80556
5265049	3.63889
5265075	3.30556
5265076	3.47222
5265081	4.25
5265091	2.44444
5265155	2.75
5265404	2.77778
5265458	1.47222
5265806	2.16667
5266016	1.44444
5266054	1.38889
5266124	1.38889
5266166	1.58333
5266173	0.888889
5266208	0.722222
5266438	0.722222
5266741	1.22222
5266797	0.972222
5266834	1.08333
5267062	0.666667
5267109	1.33333
5267354	1
5267505	1.5
5267552	0.777778
5267634	1.44444
5267894	1.38889
5268158	1.02778
5268335	1.02778
5268407	1.02778
5268444	1.58333
5268556	1.38889
5268956	0.888889
5269494	1.97222
5269662	4.47222
5270007	3.30556
5270049	3.30556
5270074	3.47222
5270126	5.16667
5270141	3.5
5270176	3.83333
5270522	4.22222
5271008	2.61111
5271020	3.66667
5271134	1.61111
5271206	3.08333
5271220	4.58333
5271304	3.16667
5271305	3.16667
5271436	3.38889
5271496	3.16667
5271593	3.66667
5271662	3.55556
5272199	3.27778
5272225	3.30556
5272454	3.30556
5272733	3
5272847	3.52778
5273004	2.75
5273136	2.88889
5273318	1.94444
5273561	2.11111
5273649	3.30556
5273675	0.583333
5273866	1.05556
5274124	0.5
5274226	0.972222
5274327	0.0833333
5274367	0.166667
5274440	1.30556
5274657	0.944444
5274717	1.33333
5274718	1
5275211	1.80556
5275278	0.583333
5275320	0.305556
5275523	0.444444
5275609	0.388889
5275718	0.333333
5275775	0.333333
5275800	0.472222
5275939	0.388889
5275962	0.722222
5276490	0.555556
5276575	0.444444
5276685	3.44444
5276722	1.75
5276748	1.38889
5276749	1.58333
5276907	3.08333
5277119	1.22222
5277152	1.13889
5277153	0.916667
5277310	2.33333
5277328	1.22222
5277335	1.11111
5277641	1.08333
5277660	2.44444
5277666	0.861111
5277670	1.58333
5277705	0.833333
5277719	0.833333
5277746	0.833333
5277756	0.888889
5277863	1.05556
5277935	0.75
5277987	0.694444
5277990	0.694444
5278118	1.66667
5278206	1.33333
5278217	1.25
5278299	1.27778
5278618	1.69444
5278746	0.111111
5278915	0.0277778
5279059	0.75
5279394	0.277778
5279564	0.277778
5279816	2.16667
5279822	0.611111
5279993	0.5
5280003	1.05556
5280086	1.63889
5280236	0.222222
5280245	0.916667
5280263	1.72222
5280472	1.02778
5280749	1.22222
5281300	2.05556
5281473	2.52778
5281576	2.75
5281688	2.33333
5281726	2.44444
5282177	3.88889
5282209	2.88889
5282474	2.11111
5282511	2.83333
5282608	2.22222
5282679	3.86111
5282939	2.19444
5282957	2.30556
5282964	1.91667
5282984	1.22222
5283145	3.22222
5283188	0.527778
5283301	0.583333
5283427	2.08333
5283487	1.05556
5283571	1.13889
5283688	1
5283856	0.75
5283897	2.52778
5284395	0.861111
5284638	0.888889
5284641	1.19444
5285019	2
5285250	0.805556
5285257	0.694444
5285396	1.05556
5285416	2.66667
5285552	2.47222
5285645	2.47222
5285691	3.27778
5285703	3.11111
5285731	3.72222
5285806	2.83333
5285873	3.41667
5285886	2.80556
5286244	2.27778
5286323	3.02778
5286325	0.416667
5286327	0.694444
5286329	0.611111
5286331	0.722222
5286337	0.611111
5286339	1.13889
5286442	1.33333
5286503	3.44444
5286518	1.55556
5286527	1.94444
5286683	2.61111
5286723	1.5
5286736	2.13889
5286780	1.66667
5286839	1.63889
5286890	3.16667
5286957	1.80556
5287028	3.66667
5287219	3.63889
5287244	3.44444
5287701	2.88889
5287900	4.02778
5288045	3.13889
5288473	3.13889
5288919	4.16667
5288937	3.13889
5289088	3.13889
5289137	4.30556
5289147	3.58333
5289161	5.27778
5289174	6
5289371	5.94444
5289694	5.72222
5289720	5.72222
5289760	5.72222
5289811	6.22222
5290095	6.05556
5290130	6.66667
5290209	5.72222
5290269	3.58333
5290311	3.47222
5290323	3.44444
5290413	4.47222
5290465	2.91667
5290477	2.88889
5290586	6.30556
5290637	4.80556
5290847	4.80556
5290905	4.80556
5290957	5.61111
5290991	3.11111
5291327	3.27778
5291799	3.66667
5291886	3.08333
5291901	1.80556
5291929	1.61111
5291941	1.55556
5291943	0.5
5292278	0.111111
5292280	1.77778
5292534	1.58333
5292613	2.08333
5292751	1.58333
5292804	3.19444
5292875	2.83333
5293010	2.83333
5293138	2.83333
5293170	3
5293189	4.5
5293211	4.33333
5293213	4.38889
5293236	4.36111
5293245	3.88889
5293261	4.55556
5293393	3.55556
5293400	3.38889
5293432	5.05556
5293433	2.80556
5293478	4.13889
5293592	3.80556
5293655	5
5293703	3.30556
5293733	3.30556
5293748	7.19444
5293826	5.75
5293985	5.75
5294015	5.75
5294016	5.75
5294025	5.75
5294055	5.75
5294084	6.58333
5294280	6.41667
5294308	5.58333
5294335	4.80556
5294471	4
5294477	2.08333
5294628	3.58333
5294700	2.27778
5294718	2.30556
5294745	4
5294864	6.36111
5294970	7.63889
5294975	7.80556
5294976	10.6111
5295030	9.80556
5295099	9.08333
5295104	9.08333
5295129	9.08333
5295336	9.08333
5295344	9.08333
5295572	13.5278
5295579	11.7222
5295656	11.7222
5295677	11.7222
5295841	11.7222
5295950	11.7222
5296086	11.7222
5296109	12.6389
5296188	8.11111
5296228	8.41667
5296249	10.25
5296308	10.8889
5296314	11.0278
5296340	10.7222
5296555	10.7222
5296648	10.7222
5296748	10.7222
5296895	13.1111
5296896	10.0833
5296898	10.0833
5296999	10.0833
5297042	10.9722
5297082	9.80556
5297213	10.1389
5297215	7.25
5297237	7.25
5297271	7.25
5297287	9.19444
5297317	3.97222
5297352	4.88889
5297482	4.27778
5297621	4.27778
5297635	4.27778
5297641	12.3889
5297665	9.83333
5297911	9.83333
5298080	9.83333
5298227	9.83333
5298259	9.83333
5298350	9.83333
5298351	9.83333
5298417	11.3611
5298535	8.91667
5298625	8.91667
5298706	8.91667
5299019	8.91667
5299110	10
5299132	10.3889
5299219	8.94444
5299602	9.72222
5299929	8.94444
5299945	8.69444
5300007	9.61111
5300127	9
5300278	8.69444
5300279	9.61111
5300417	9
5300673	8.69444
5300769	13.5278
5300849	12.6111
5300977	12.6111
5301041	12.6111
5301213	12.6111
5301214	14.9167
5301446	11.5833
5301699	13.25
5301895	13.3611
5301920	13
5301925	13
5301929	13
5301930	13
5301935	13
5301939	13
5301940	13
5301945	13
5301950	13
5301955	13
5302168	11.6667
5302477	6.69444
5302489	7.38889
5302507	4.52778
5303873	3.86111
5304032	3.72222
5304386	3.19444
5304410	2.19444
5304461	4.25
5304639	3.11111
5304818	4.77778
5304825	7.55556
5305009	7.77778
5305094	9.75
5305117	9.16667
5305153	8.75
5305166	8.94444
5305850	8.38889
5305983	8.25
5305985	8.55556
5306272	6.91667
5306306	6.77778
5306316	6.77778
5306317	6.77778
5306324	6.77778
5306325	8.5
5306447	8.19444
5306832	8.19444
5307825	8.55556
5308750	8.36111
5308752	8.88889
5308755	9.08333
5309097	8.72222
5309141	9.55556
5309201	7.02778
5309441	7.02778
5309873	7.02778
5310205	7.02778
5310227	9.11111
5310430	6.27778
5310461	5.97222
5310621	5.97222
5310662	6.13889
5310695	5.97222
5310780	7.63889
5310821	4.91667
5310851	5.22222
5310973	5.41667
5311697	4
5311836	3.44444
5311853	3.33333
5312039	2.27778
5312119	4.75
5312294	1.80556
5312519	1.80556
5312522	1.80556
5312670	1.80556
5312805	3.97222
5312993	1.5
5313183	2.63889
5313229	2.97222
5313468	2.47222
5313643	3.22222
5313650	4.63889
5313815	4.22222
5313934	3.83333
5313958	3.83333
5314034	4.19444
5314268	4.77778
5314274	3.16667
5314473	4.19444
5314517	2.22222
5314687	4.63889
5314804	2.44444
5315088	2.80556
5315132	2.38889
5315353	2.38889
5315386	3
5315389	2.38889
5315507	5.55556
5315585	3.22222
5315830	4.38889
5316380	5.11111
5316811	4.08333
5316890	4.08333
5316962	5.11111
5317026	5.05556
5317660	4.41667
5318010	3.11111
5318160	3
5318353	4.19444
5318376	3.27778
5318859	3.41667
5319006	3.69444
5319494	4.36111
5319496	1.94444
5319594	1.69444
5319616	1.75
5319624	2.13889
5319665	1.83333
5319945	2.58333
5320133	2.88889
5320137	3.13889
5320141	4.88889
5320145	4.55556
5320149	4.52778
5320169	5.86111
5320189	3.91667
5320225	5.41667
5320312	5.22222
5320336	6.11111
5320359	5.69444
5320363	6.27778
5320445	5.66667
5320741	5.11111
5321176	5.86111
5321338	5.86111
5321341	7.97222
5321502	6.69444
5321556	5.58333
5321608	5.58333
5321638	5.58333
5321879	5.58333
5321880	5.58333
5321980	5.75
5322562	6.05556
5322835	4.80556
5322849	7.83333
5322949	5.5
5322954	6.36111
5323173	5.47222
5323175	5.36111
5323433	5.38889
5323436	5.33333
5323485	5.02778
5324474	3.80556
5324678	9.5
5324805	7.33333
5324811	7.33333
5324814	7.69444
5324824	7.33333
5324828	7.33333
5324837	7.33333
5324851	11.7778
5324885	11.6111
5324920	10.7778
5324921	10.7778
5324930	10.7778
5325027	10.7778
5325108	10.7778
5325238	10.7778
5325270	10.7778
5325429	10.7778
5325557	7.33333
5325692	7.33333
5325965	7.47222
5325975	8.05556
5325981	5.97222
5326036	5.38889
5326073	5.25
5326087	5.25
5326104	10.0556
5326172	4.13889
5326596	5.5
5326717	6.22222
5326759	6.63889
5326811	5.69444
5326980	6.13889
5327234	5.69444
5327297	6
5327328	6
5327331	5.69444
5327640	6.61111
5327666	5.69444
5327812	6.25
5327983	6.25
5328901	5.94444
5329277	6.33333
5329667	6.19444
5329840	5.19444
5330038	6
5330064	5.55556
5330301	5.75
5330364	5.72222
5330569	12.9167
5330734	8.91667
5330742	8.72222
5330891	8.72222
5330949	10.2222
5331330	9.33333
5331363	9.33333
5331481	9.33333
5331488	9.33333
5331490	9.33333
5331496	9.33333
5331502	9.33333
5331512	9.47222
5331518	14.5278
5331550	11.2222
5331607	11.3611
5331639	11.2222
5331640	11.2222
5331648	11.2222
5331697	13.1111
5331825	10.6667
5331859	10.6667
5331877	10.6667
5331878	10.6667
5331883	11.5
5331884	8.75
5331899	8.75
5331904	8.75
5331947	9
5332006	12.3056
5332027	10.0278
5332121	8.5
5332127	8.61111
5332142	8.41667
5332143	9.22222
5332168	9.41667
5332202	9.05556
5332217	9.05556
5332255	9.05556
5332358	11.0556
5332414	9.66667
5332735	10.5556
5332819	10.3611
5332967	8.94444
5333221	10
5333422	10.0278
5333428	9.80556
5333441	9.66667
5333644	9.47222
5333757	6.97222
5333872	7.5
5334075	7.5
5334314	4.44444
5334737	4.19444
5334869	4.75
5334934	1.86111
5334967	1.63889
5334976	1.63889
5335008	3.08333
5335021	1.30556
5335092	2
5335989	2.72222
5336618	4.02778
5336852	3.44444
5337178	3.16667
5337358	3.47222
5337417	4.77778
5337549	4.16667
5338061	3.44444
5338153	3.58333
5338223	4.36111
5338476	4.94444
5338871	3.58333
5338878	4.63889
5339110	4.80556
5339436	4.27778
5339612	3.91667
5339635	4.47222
5339767	4.5
5340024	4.77778
5340088	3.97222
5340272	4.13889
5340442	4.33333
5341171	3.83333
5341314	2.02778
5341978	2.13889
5341996	3.77778
5342221	2.16667
5342630	2.97222
5343150	2.66667
5343317	2.88889
5343741	3.36111
5343869	3
5343942	4.5
5344428	2.86111
5344442	3.33333
5344728	5.27778
5344729	3.69444
5344862	3.69444
5345553	3.69444
5345740	4.94444
5346171	4.66667
5346417	5.77778
5346629	7.16667
5346643	5.13889
5347286	7
5347294	6.44444
5347555	5.80556
5347815	6.61111
5347951	7.47222
5348360	9.05556
5348499	7.41667
5348612	6.41667
5349013	6.41667
5349019	6.58333
5349056	7.13889
5349071	7
5349211	5.5
5349228	7.44444
5349247	5.36111
5349347	4.30556
5349396	4.66667
5349624	4.33333
5349703	5.94444
5349856	8.83333
5349869	8.05556
5349942	10.0556
5349949	9.19444
5349975	8.83333
5350191	11.3333
5350255	10.75
5351317	10.75
5351426	10.75
5351636	10.75
5351930	10.75
5351955	10.75
5352130	10.75
5352131	10.75
5352269	11.5556
5352343	12.8056
5353040	9.72222
5353204	9.55556
5353434	8.44444
5353595	6.88889
5353624	6.83333
5354726	7.36111
5354842	7.16667
5354879	6.47222
5354922	6.47222
5355077	7.44444
5355313	6.80556
5355317	7.88889
5355340	6.66667
5355376	5.58333
5355533	5.58333
5355595	8.47222
5355861	8.25
5356014	6.94444
5356346	11.4444
5356640	7.72222
5357893	7.72222
5357967	7.72222
5358042	8.13889
5358649	7.72222
5358817	9.52778
5359084	8.13889
5359262	10.1389
5359281	8.36111
5359644	9.11111
5359857	7.33333
5360049	7.33333
5360457	8.11111
5360587	9.08333
5360599	7.83333
5360612	5.30556
5360711	5.5
5360712	5.69444
5360767	5.30556
5361096	6.55556
5361299	7.33333
5361385	5.77778
5361503	8.22222
5361568	9.75
5361680	9.55556
5361690	9.75
5361862	9.55556
5361880	9.55556
5361889	11.3611
5361902	9.41667
5361978	9.38889
5361979	8.13889
5362530	8.69444
5362570	8.27778
5362779	8.63889
5362862	8.25
5363044	6.22222
5363355	7.77778
5363459	7.44444
5363574	7.61111
5363581	6.86111
5363662	6.66667
5363663	5.08333
5363837	5.25
5363877	3.27778
5363987	3.13889
5363998	2.58333
5364019	4.08333
5364060	3.05556
5364147	2.33333
5364185	2.5
5364209	3.61111
5364443	6.38889
5364493	9.16667
5364547	9.41667
5364788	8.69444
5364824	7.83333
5364826	7.83333
5364827	7.83333
5364829	7.83333
5364848	9.77778
5364872	10.0556
5364915	9.63889
5365906	7.22222
5366521	5.94444
5366800	5.94444
5366841	6.61111
5366982	6.41667
5367130	6.61111
5367131	6.44444
5367278	7.13889
5367471	6.86111
5368063	3.91667
5368251	3.69444
5368263	2.27778
5368364	3.72222
5368369	1.63889
5368383	1.11111
5368384	1.11111
5368391	1.38889
5368400	1.13889
5368412	0.666667
5368417	2.16667
5368472	1.41667
5368505	1.41667
5368593	1.69444
5368616	3.33333
5368702	1.88889
5368766	1.36111
5368773	1
5368813	1.77778
5368817	2.47222
5368838	1.88889
5368843	1.88889
5368860	1.88889
5368867	1.88889
5368881	2.33333
5368902	3.91667
5368914	1.80556
5368974	1.86111
5369116	3.33333
5369132	3.75
5369279	6.27778
5369289	6.63889
5369495	6.58333
5369512	6.25
5369528	6.25
5369547	6.25
5369588	6.25
5369753	8.69444
5369766	7.75
5369794	6.25
5369815	6.25
5369841	6.25
5369946	6.25
5369987	6.72222
5370375	7.05556
5370488	6.11111
5370556	4.63889
5370700	2.44444
5370703	0.583333
5370711	3.66667
5370971	3.61111
5371077	3.38889
5371147	3
5371332	2.86111
5371456	5.36111
5371598	3.33333
5371629	4.44444
5371719	4.13889
5371773	4.41667
5372267	5.80556
5372346	5.63889
5372386	6.22222
5372566	5.61111
5372595	8.13889
5372867	6.44444
5373068	6.44444
5373243	6.44444
5373321	6.44444
5373326	7.02778
5373344	5.77778
5373411	5.77778
5373428	7.30556
5373435	3.94444
5373700	4.02778
5373785	2.44444
5373803	3
5373823	0.194444
5373828	0.194444
5373829	4.72222
5373951	3.97222
5374015	5.05556
5374045	5.25
5374047	6.02778
5374360	5.16667
5374423	7.13889
5375061	6.13889
5375200	6.33333
5375352	7.55556
5375709	7.11111
5375985	7.58333
5376426	6.61111
5376484	5.58333
5376603	10.8611
5376630	8
5377123	9.38889
5377392	8.77778
5377863	10.1389
5378092	8.97222
5378100	9.16667
5378229	9.16667
5378538	8.5
5378554	8.5
5378869	8.30556
5379376	8.30556
5379495	8.63889
5379498	7.75
5379529	3.69444
5379903	5.02778
5380081	4.36111
5380389	4.69444
5380392	4.88889
5380459	4.30556
5380548	6.63889
5380597	4.63889
5380613	7.08333
5380668	7.86111
5380946	7.22222
5381128	7.58333
5381485	7.80556
5381541	5.61111
5382292	5.77778
5382296	4.86111
5382410	5.83333
5382415	7.75
5382711	7.63889
5382761	7.25
5382941	7.63889
5383246	6.5
5383495	7.30556
5383502	4.08333
5383594	3.91667
5383846	3.83333
5383862	5.36111
5383917	5
5383997	4.36111
5384042	4.55556
5384292	4.55556
5384352	5.25
5384414	4.16667
5384501	3.66667
5384504	3.77778
5384656	4.25
5384787	4.16667
5384931	3.58333
5384960	3.75
5385010	3.83333
5385102	3.75
5385113	3.58333
5385186	4.5
5385288	4.16667
5385459	4.11111
5385775	4.02778
5385827	4.52778
5385851	4.22222
5385909	4.58333
5385913	2.77778
5386420	3.97222
5386651	3.36111
5386666	3.61111
5386827	3.19444
5387018	4.55556
5387136	3.72222
5387672	3.72222
5387897	3.52778
5387923	5.25
5387980	3.30556
5388088	1.36111
5388363	2.25
5388710	1.91667
5388711	3.91667
5388712	3.38889
5388764	3
5388825	4.83333
5389017	3.05556
5389166	2.55556
5389506	2.11111
5391353	2.38889
5391391	2.16667
5391467	1.25
5391468	1.05556
5391824	0.972222
5391837	2.61111
5391856	3.55556
5391858	2.91667
5392071	2.86111
5392083	2.66667
5392180	2.61111
5392228	4.80556
5392336	2.52778
5392416	2.77778
5392445	3.16667
5392472	3.30556
5392843	2.13889
5392916	3.41667
5392941	2.41667
5393060	4.52778
5393476	3.36111
5393866	3.66667
5393947	2.86111
5394045	3.05556
5394210	2.80556
5394340	4.22222
5394585	3.36111
5394774	3.22222
5395058	3.11111
5395548	2.44444
5396006	3.88889
5396227	1.94444
5396424	3.88889
5396504	3.55556
5396815	3.83333
5397313	4.19444
5397766	4.94444
5397941	5
5398877	3.66667
5399066	3.66667
5399151	3.97222
5399159	4.94444
5399696	1.47222
5399712	2.52778
5399743	2.33333
5400034	2.11111
5400382	2.11111
5400388	2.16667
5400578	4.22222
5400617	3.36111
5400722	3.25
5400827	2.58333
5401041	2.38889
5401092	2.08333
5401122	4.5
5401125	2.36111
5401130	2.25
5401277	2.25
5401365	4.94444
5402552	3.91667
5402599	4.75
5402630	4.38889
5402827	4.58333
5402862	3.86111
5403127	3.86111
5403133	4.30556
5403249	2.80556
5403267	2.97222
5403329	2.97222
5403375	2.36111
5403494	3.97222
5403606	1.61111
5403715	3.16667
5403737	2.47222
5403738	2.33333
5404146	3.27778
5404156	0.777778
5404158	0.638889
5404160	1.47222
5404162	2
5404164	3.47222
5404243	3.63889
5404413	3.94444
5405011	4.41667
5405245	4.61111
5405468	4.25
5405469	4.83333
5405857	4.91667
5406132	5.13889
5406159	3.11111
5406187	3.58333
5406584	5.02778
5407038	4.91667
5407086	5.25
5407549	4.75
5407674	5.11111
5407675	3.69444
5407742	3.69444
5407759	4.02778
5407854	4.69444
5407872	3.86111
5408087	4.72222
5408210	3.80556
5408281	3.80556
5408397	4.80556
5408675	4.55556
5408963	3.08333
5409000	3.08333
5409071	4.61111
5409380	2.88889
5409381	4.83333
5409482	3.58333
5409720	5.13889
5411050	3.5
5411205	3.58333
5411328	3.41667
5411369	3.88889
5411409	3.86111
5411468	2.27778
5411581	2.11111
5411608	3.55556
5411761	2.05556
5412102	1.88889
5412121	3.83333
5412176	2.30556
5412183	2.61111
5412237	3.94444
5412277	3.72222
5412421	4.05556
5412546	4
5412562	4.63889
5413855	3.77778
5413918	4.55556
5413946	3.63889
5414338	3.61111
5414378	6.27778
5414380	4.41667
5414476	4.75
5416302	4.38889
5416341	5.41667
5416365	5.27778
5416532	4.36111
5416679	5.33333
5416822	5.55556
5416839	6.36111
5417015	5.13889
5417037	5.38889
5417231	5.52778
5417821	5.13889
5418017	5.41667
5418105	3.36111
5418129	3.77778
5418164	4.16667
5418167	3.94444
5418292	4.41667
5418300	4.52778
5418786	4.52778
5419190	5.22222
5419488	4.16667
5419645	4.05556
5419696	5.08333
5420689	4.02778
5420690	2.58333
5420822	3.16667
5421737	2.77778
5421758	4.27778
5421795	3.13889
5421801	4.22222
5421840	4
5421891	4.63889
5421925	4.91667
5422000	4.30556
5422461	4.13889
5422472	4.13889
5422718	4.13889
5422823	5.47222
5422978	1.11111
5423083	1.08333
5423228	0.805556
5423230	0.611111
5423318	0.527778
5423470	1.27778
5423491	0.388889
5423606	0.805556
5423639	1.41667
5423648	1.83333
5423874	3
5423950	3.11111
5424219	2.97222
5424450	2.97222
5425193	3
5426116	3.19444
5426267	1.83333
5426287	2.25
5426308	2.47222
5426686	3.88889
5427250	3.55556
5427727	3.30556
5427960	2.88889
5428169	3.94444
5428833	2.66667
5429383	3.33333
5430287	3.5
5431050	4.02778
5431518	2.63889
5431527	1.86111
5432383	2.61111
5432977	1.25
5433032	1.44444
5433151	0.777778
5433294	0.333333
5433317	0.861111
5434073	0.305556
5434096	0.138889
5434142	1.80556
5434206	0.416667
5434211	0.694444
5434625	0.472222
5434653	3.19444
5435132	1.55556
5435134	2.88889
5435138	2.33333
5435140	1.77778
5435142	1.77778
5435422	2.36111
5436279	1.86111
5436475	3.66667
5436482	2.38889
5436706	2.52778
5436720	2.30556
5436744	3.88889
5436848	3.86111
5436904	2.16667
5437023	2.91667
5437258	2.05556
5437364	3.05556
5437380	1.72222
5437694	2.13889
5437748	2.5
5438205	1.11111
5438307	0.805556
5438619	1.16667
5438656	1.08333
5438752	1.22222
5439292	1.61111
5439608	3.19444
5439683	2.33333
5439758	2.58333
5439850	3.41667
5439863	3.41667
5439968	2.66667
5440059	2.80556
5440192	2.97222
5440263	3.16667
5441077	3.11111
5441174	2.86111
5441260	4.86111
5441892	2.72222
5442482	2.5
5442592	2.5
5442897	2.69444
5442986	3.88889
5443272	0.666667
5443863	0.666667
5443882	1.80556
5443943	1.55556
5444157	2.16667
5444193	2.16667
5444730	1.69444
5444771	1.47222
5444828	2.16667
5444850	2.02778
5445265	2.11111
5445441	2.47222
5445552	2.94444
5445594	2.30556
5445599	1.72222
5446209	2.30556
5446342	1.80556
5446819	1.83333
5447073	3.27778
5447237	1.5
5447620	1.5
5447621	1.80556
5447644	2.08333
5447897	1.63889
5448228	2.47222
5448313	0.861111
5448354	1.16667
5448369	1.02778
5448397	0.666667
5448507	2.44444
5448960	0.277778
5449256	0.611111
5449448	0.888889
5449530	0.75
5449870	0.5
5450093	1.66667
5451235	2.08333
5451501	1.77778
5451874	2.25
5452072	2.75
5452216	3.41667
5452262	2.13889
5452628	2
5452685	2.33333
5452926	2.25
5452949	1.11111
5453683	1.55556
5453813	3.16667
5453840	2.77778
5453860	2.41667
5453861	2.61111
5453938	2.61111
5453954	2.52778
5454179	2.72222
5454733	3.5
5455004	2.19444
5455325	0.5
5455413	0.5
5455466	3.05556
5455546	1.55556
5455557	1.55556
5455816	1.75
5455858	2
5455988	2.91667
5456036	1.44444
5456379	2.11111
5456396	1.5
5456403	2.86111
5456655	2.58333
5456877	2.08333
5456932	2.11111
5456958	2.94444
5457238	2.44444
5457281	2.19444
5457611	2.38889
5457736	1.38889
5457737	1.05556
5457774	1.13889
5457799	1.66667
5457910	0.527778
5458287	1.22222
5458520	0.916667
5458534	0.527778
5458823	0.75
5458895	2.05556
5459012	0.694444
5459209	2.47222
5459514	2.77778
5459609	2.36111
5459610	3.02778
5459924	2.86111
5460162	3.30556
5460221	2.41667
5460227	2.13889
5460654	1.63889
5460658	1.63889
5460665	1.72222
5460698	1.80556
5460940	2.97222
5461212	1.22222
5461788	1.13889
5461868	2.38889
5462062	0.75
5462214	2.52778
5462259	1.02778
5462407	1.02778
5462706	1.02778
5462715	1.83333
5462919	3.86111
5462933	2.77778
5462940	2.58333
5462950	2.58333
5462977	2.58333
5462979	2.66667
5462996	3.63889
5463033	1.41667
5463039	1.22222
5463090	0.194444
5463284	0.333333
5463343	0.472222
5463346	0.555556
5463362	0.277778
5463368	0.138889
5463441	0.305556
5463452	0.166667
5463457	0.666667
5463520	0.277778
5463543	0.805556
5463992	0.861111
5464677	0.666667
5464848	0.333333
5464922	0.333333
5465038	1.27778
5465522	0.5
5465573	1.69444
5465695	0.555556
5465862	0.888889
5466589	0.75
5467138	2
5467267	0.722222
5467437	0.555556
5467492	0.555556
5467788	0.722222
5467798	0.222222
5467855	0.305556
5467907	0
5468180	0.25
5468236	0.611111
5468260	0
5468317	0.361111
5468429	0.527778
5468456	0.166667
5468590	0.444444
5468624	0.444444
5468652	0.666667
5468675	0.888889
5468772	0.527778
5468807	0.75
5468814	0.416667
5468891	1.30556
5468951	0.194444
5468952	0.388889
5469136	0.944444
5469195	0.666667
5469628	1.77778
5469989	0.555556
5469993	0.555556
5470196	2.58333
5470345	1.11111
5470385	0.944444
5470682	1.63889
5470740	1.36111
5470909	1.33333
5470939	1.52778
5470962	1.47222
5471002	1.22222
5471143	1.13889
5471303	0.944444
5471660	0.944444
5471674	1.13889
5471703	1.52778
5471989	1.02778
5472125	0.916667
5472130	0.472222
5472432	0.555556
5472440	0.611111
5472676	2.36111
5472858	2.41667
5472864	2.22222
5472964	2.05556
5473003	2.05556
5473230	2.22222
5473345	2.52778
5473566	2.91667
5473651	1.52778
5473722	2.02778
5473975	3.75
5474183	4.19444
5474252	4.30556
5474777	4.05556
5474875	3.19444
5474989	3.05556
5475080	3.61111
5475082	2.86111
5475084	3.30556
5475153	3.66667
5475215	1.97222
5475467	0.583333
5475572	2.02778
5475628	1.11111
5475638	1.11111
5475639	1.11111
5475666	1.69444
5475705	0.722222
5475760	0.527778
5475898	0.25
5475946	1.41667
5476020	0.833333
5476317	2.08333
5476437	1.97222
5476456	1.77778
5476567	2.30556
5476618	1.80556
5476876	2.11111
5477073	2
5477168	2.83333
5477421	1.16667
5477590	0.833333
5477871	1.38889
5478274	0.805556
5478533	1.27778
5478857	0.861111
5478971	1.86111
5479188	2.11111
5479325	2
5479343	2.36111
5479636	1.88889
5479905	1.80556
5479907	2.75
5480039	2.19444
5480063	3.77778
5480111	2.72222
5480280	2.55556
5480334	3.05556
5480700	3.41667
5480844	2.16667
5480921	2.16667
5480971	2.77778
5481201	1.25
5481250	1.22222
5481415	2.38889
5481606	1.33333
5481657	2.05556
5481855	1.16667
5482047	1.30556
5482412	1.83333
5482420	1.63889
5482507	0.972222
5482510	1.19444
5482627	0.611111
5482639	1.13889
5483250	1
5483324	1.19444
5483471	0.888889
5483810	0.75
5483848	2.30556
5484184	2.02778
5484185	1.55556
5484272	1.97222
5484358	1.30556
5484456	2.41667
5484599	1.88889
5484765	1.88889
5484828	1.88889
5485266	2.13889
5485276	1.38889
5485320	2.97222
5485462	2.52778
5485504	2.36111
5485505	3.38889
5485692	3.30556
5486082	3.30556
5486102	2.11111
5486269	4.44444
5487029	2.97222
5487352	2.47222
5487577	2.47222
5487969	2.91667
5488076	3.83333
5488170	0.833333
5488672	2.44444
5489103	0.5
5489934	1.13889
5489981	0.611111
5490182	1.72222
5490857	0.666667
5490969	0.694444
5491463	1.13889
5491722	0.527778
5492143	1.83333
5492166	1.91667
5492240	1.94444
5492295	1.77778
5492413	1.75
5492507	1.66667
5492948	2.16667
5493275	1.11111
5493331	1.91667
5493676	0.777778
5493691	1.58333
5493693	0.666667
5493713	0.861111
5493720	0.527778
5493722	1.16667
5493751	1.55556
5493767	1.52778
5493808	1.30556
5493965	1.19444
5494299	2.13889
5494924	2.05556
5495200	1.36111
5495388	2.13889
5495474	2.44444
5495956	2.61111
5496387	2.97222
5496561	2.69444
5496664	2.38889
5496666	1.97222
5496668	2.16667
5496833	3.05556
5496950	0.805556
5497063	1.69444
5497300	2.16667
5497481	1.77778
5497567	2.22222
5497570	2.19444
5497645	1.86111
5497707	2.94444
5498134	2.72222
5498792	2.08333
5498794	0.694444
5498796	1.44444
5498798	1.72222
5498800	1.47222
5498802	2.25
5498804	1.88889
5498841	2.05556
5499063	2.52778
5500170	2.25
5500204	0.583333
5500297	1.33333
5500298	0.166667
5500476	0.166667
5500485	1.16667
5501105	0.416667
5501271	0.75
5501444	0.611111
5501640	0.444444
5501833	0.777778
5501901	2.22222
5502023	1.38889
5502257	1.38889
5502265	2.30556
5502280	1.97222
5502323	1.97222
5502365	1.97222
5502420	2.08333
5502490	2.19444
5502527	2.08333
5502665	2.08333
5502728	2.58333
5502870	2.88889
5502902	2.88889
5503318	2.66667
5503370	2.16667
5503427	2.16667
5503441	2.16667
5503502	3.27778
5503526	2.77778
5503547	2.33333
5503605	3.05556
5503618	2.36111
5503777	1.86111
5503816	2.05556
5503868	2.05556
5503943	1.94444
5503950	1.44444
5503959	1.66667
5504020	1.77778
5504449	1.16667
5504455	1.16667
5504464	1.77778
5504473	1.16667
5504531	2.83333
5504594	1.25
5504779	1.5
5504878	1.80556
5504879	1.38889
5504905	1.38889
5504906	1.38889
5504942	1.61111
5505029	1.16667
5505067	1.33333
5505174	3.05556
5505219	2.58333
5505411	2.58333
5505701	4.44444
5505724	4.80556
5505789	3.69444
5505828	3.69444
5505913	3.91667
5506195	4.91667
5506281	3.69444
5506533	3.69444
5506556	7.80556
5506683	5.97222
5506700	5.97222
5506710	5.97222
5506782	6.75
5506785	5.97222
5506797	5.97222
5506806	5.97222
5506839	8.41667
5506923	4.30556
5507001	4.30556
5507002	4.30556
5507113	4.91667
5507133	3.69444
5507181	3.69444
5507228	3.69444
5507323	4.83333
5507325	0.722222
5507406	0.638889
5507558	0.638889
5507586	0.75
5507611	1.94444
5507619	1.19444
5507717	1.19444
5507902	1.41667
5507920	1.13889
5507937	2.55556
5507945	2.22222
5508011	3.38889
5508017	2.25
5508056	2.25
5508059	2.38889
5508158	3.05556
5508162	0.527778
5508240	0.111111
5508326	0.777778
5508332	0.527778
5508408	1.11111
5508460	1
5508570	0.916667
5508705	0.944444
5508770	1.08333
5508819	4
5508893	2.5
5509014	2.44444
5509051	2.44444
5509143	2.44444
5509155	2.44444
5509322	3.36111
5509324	1.61111
5509356	1.11111
5509367	1.11111
5509438	1
5509558	1.61111
5509676	0.666667
5509851	0.666667
5509869	1.25
5509972	1.19444
5509974	1.08333
5510008	1.08333
5510033	1.83333
5510068	1.75
5510182	1.75
5510237	1.75
5510242	1.75
5510246	1.75
5510253	1.75
5510258	1.75
5510279	1.75
5510316	1.75
5510425	1.75
5510562	2.02778
5510657	1.55556
5510665	0.166667
5510698	0.333333
5510802	0.944444
5510970	0.388889
5510987	1.25
5511330	0.555556
5511463	1.75
5511468	0.611111
5511531	0.5
5511532	1.33333
5511536	0.416667
5511617	2.11111
5511667	1.38889
5511808	2.44444
5511945	1.80556
5512286	2
5512312	1.61111
5512486	4.22222
5512548	1.61111
5512595	2.05556
5512935	2
5512970	2.16667
5513007	1.52778
5513063	1.61111
5513107	1.72222
5513200	1.88889
5513301	1.63889
5513403	1.44444
5513420	1.47222
5513619	2.41667
5513913	2.25
5513923	0.888889
5513989	7.33333
5514594	6.16667
5514621	6.13889
5514625	6.55556
5514842	6.13889
5514852	7.08333
5514976	5.94444
5515130	5.75
5515140	5.75
5515228	6.5
5515314	5.11111
5515321	5.19444
5515358	5
5515435	8.27778
5515587	2.58333
5515616	2.36111
5515735	2.75
5515858	2.19444
5515895	8.25
5516144	5.25
5516495	7.25
5516590	6.58333
5516631	6.58333
5516730	6.77778
5517057	6.77778
5517194	6.97222
5517278	6.97222
5517417	6.77778
5517455	6.77778
5517862	6.97222
5518506	7.16667
5518571	5.30556
5518630	7.05556
5518964	1.61111
5519365	2.19444
5519369	0.388889
5519385	0.472222
5519393	0.583333
5519407	0.75
5519425	0.888889
5519444	0.555556
5519522	0.75
5519602	0.805556
5519611	0
5519613	4.80556
5519634	3.80556
5519636	5.5
5519645	5.30556
5519661	5.30556
5519671	5.30556
5519680	5.30556
5519699	5.66667
5519700	3.97222
5519704	4.11111
5519705	3.19444
5519710	3.19444
5519712	5.52778
5519766	5.44444
5519907	3.97222
5520071	4.83333
5520208	10.7222
5522309	7.44444
5522463	7.22222
5522557	7.41667
5522584	7.22222
5522633	8.19444
5522684	7
5522694	6.38889
5522800	6.22222
5522801	6.58333
5523066	5.13889
5523192	6.16667
5523334	5.58333
5523451	5.41667
5523468	5.41667
5523484	5.91667
5523503	6.33333
5523806	6
5523870	5.72222
5523882	9.05556
5524050	2.44444
5524051	4.16667
5524090	3.83333
5524092	5.05556
5524095	4.91667
5524099	4.61111
5524149	4.05556
5524166	8.52778
5524417	7.19444
5524752	7.47222
5524816	7.27778
5524863	7.27778
5524905	7.47222
5524909	7.66667
5525026	7.08333
5525211	8.08333
5525254	5.22222
5525299	5.72222
5525306	5.22222
5525523	5.22222
5525724	5.22222
5525908	5.22222
5525927	6.13889
5526215	5.13889
5526250	4.75
5526348	5.77778
5526404	5.05556
5526409	5.05556
5526422	5.25
5526451	8.08333
5526543	7.30556
5526565	3.77778
5526572	4.38889
5526576	4.02778
5526581	4.19444
5526608	5.75
5526631	5.94444
5526637	5.05556
5526645	4.88889
5526648	4.88889
5526655	8.11111
5526657	4.27778
5526659	4.47222
5526660	4.27778
5526661	4.27778
5526668	5.19444
5526669	4.80556
5526673	4.97222
5526692	5.11111
5526713	3.66667
5526760	2.27778
5526794	3.86111
5526808	2
5526816	1.58333
5526823	1.61111
5527042	3.63889
5527232	0.75
5527484	0.777778
5527584	0.833333
5527611	0.805556
5527634	1.05556
5527999	1.05556
5528058	1.30556
5528391	1.02778
5528421	0.972222
5528538	1.02778
5528901	1.86111
5529114	0.916667
5529504	1.05556
5529505	1.58333
5529556	1.91667
5529704	1.25
5529759	0.527778
5529790	1.05556
5529793	0.75
5529959	1.08333
5529960	0.833333
5530157	1.63889
5530231	1.05556
5530269	1.77778
5530292	1.58333
5530386	2.13889
5530520	1.77778
5530523	2
5530565	2.61111
5530688	1.41667
5530693	2.02778
5531072	1.72222
5531189	2.22222
5531259	1.5
5531275	2.47222
5531281	1.36111
5531299	1.41667
5531364	1.55556
5531369	1.44444
5531411	0.666667
5531413	0.75
5531419	0.916667
5531442	0.916667
5531443	2.66667
5531445	1.63889
5531488	1.16667
5531540	1.36111
5531554	1.83333
5531574	0.833333
5531992	0.805556
5532213	2.61111
5532303	2.05556
5532340	2.94444
5532348	1.88889
5532372	2.02778
5532404	4.77778
5532464	2.86111
5532494	2.75
5532508	2.83333
5532708	2.77778
5532712	3.61111
5532821	1.72222
5532850	1.83333
5532862	1.77778
5533081	1.69444
5533114	1.69444
5533329	1.69444
5533333	1.77778
5533352	1.77778
5533359	0.694444
5533409	0.805556
5533410	0.166667
5533445	0.25
5533499	0.5
5533531	0.138889
5533564	0.222222
5533700	0.277778
5533704	0.25
5533720	0.333333
5533757	0.944444
5533802	0.583333
5533840	0.777778
5534325	0.972222
5534401	1.5
5534492	1.02778
5534539	1.66667
5534576	0.944444
5534753	2.97222
5534851	1.25
5534932	0.888889
5535084	1
5535249	0.833333
5535267	0.833333
5535333	1.33333
5535358	1.19444
5535426	0.916667
5535490	1.44444
5535715	1.13889
5535723	1.05556
5535735	1.16667
5535751	2.13889
5535774	1.75
5535818	4.11111
5535891	4.91667
5535895	3.75
5536040	3.91667
5536043	3.88889
5536044	3.94444
5536045	3.88889
5536084	2.88889
5536120	3.22222
5536156	2.97222
5536162	3.47222
5536256	4.05556
5536295	3.38889
5536362	3.38889
5536413	3.38889
5536419	3.38889
5536444	3.38889
5536730	3.38889
5536763	4.13889
5536764	5.02778
5536766	3.77778
5536786	3.77778
5536861	4.30556
5536930	4
5536937	3.05556
5536966	3.66667
5537006	3.33333
5537034	3.5
5537049	3.33333
5537124	3.33333
5537134	3.33333
5537151	3.58333
5537177	3.66667
5537345	3.27778
5537366	3.47222
5537383	3.36111
5537396	3.63889
5537400	3.47222
5537404	0.166667
5537426	1.52778
5537517	0.972222
5537532	0.972222
5537561	0.861111
5537654	1.97222
5537776	3.11111
5537816	2.72222
5537926	2.75
5537957	2.44444
5537980	2.52778
5537985	2.38889
5537986	2.38889
5537993	2.38889
5538012	3.02778
5538138	3.5
5538210	1.47222
5538229	1.47222
5538235	2.30556
5538240	2.27778
5538261	1.61111
5538269	1.69444
5538286	1.5
5538394	1.61111
5538577	1.30556
5538579	1.19444
5538621	1.91667
5538626	2.19444
5538706	1.77778
5538710	1.91667
5538731	2.58333
5538746	1.5
5538809	2.41667
5538873	2.33333
5538942	1.38889
5539041	1.5
5539201	2.36111
5539306	1.47222
5539451	1.86111
5539452	1.27778
5539594	0.861111
5539720	2.41667
5539721	2.22222
5539801	2.27778
5539803	1.94444
5539977	2
5540011	1.86111
5540137	1.86111
5540229	2.02778
5540253	3.16667
5540325	3.13889
5540335	3.5
5540469	3.69444
5540883	3.55556
5541219	3.30556
5541235	3.16667
5541433	3.36111
5541602	4.02778
5541886	2.47222
5542013	4
5542156	2.44444
5542503	3
5542632	2.08333
5542896	3.55556
5542995	2.33333
5543201	2.33333
5543288	2.13889
5543401	2.75
5543444	1.83333
5543606	1.63889
5544064	1.91667
5544133	2.11111
5544139	0.277778
5544334	0.583333
5544389	0.611111
5544489	0.5
5544571	2.88889
5544586	1.52778
5544761	1.44444
5544923	2.22222
5545048	1.75
5545110	1.83333
5545496	2.19444
5545607	1.72222
5545933	2.33333
5545946	1.72222
5546005	1.72222
5546247	1.72222
5546341	1.77778
5546413	1.5
5546426	1.61111
5546438	1.88889
5546462	1.27778
5546559	1.94444
5546611	1.5
5546619	1.66667
5546622	1.83333
5546643	1.72222
5546645	2.72222
5546659	1.16667
5546751	1.08333
5546810	1.55556
5546815	1.38889
5546975	2.52778
5547087	2.19444
5547630	3.08333
5548881	1.63889
5549288	1.36111
5549340	1.27778
5549452	1.77778
5549620	1.41667
5549665	1
5549675	1
5549738	2.36111
5549835	1.86111
5549937	0.861111
5549991	0.916667
5550048	1.33333
5550089	1.52778
5550127	1
5550139	1.19444
5550176	1.25
5550195	1.61111
5550254	1.13889
5550611	0.138889
5550626	0.388889
5550744	0.722222
5550832	0.5
5550869	1.16667
5550881	0.805556
5550945	0.75
5550979	1.61111
5550987	1.80556
5550998	2.63889
5551025	1.69444
5551107	1.16667
5551131	1.44444
5551181	2
5551207	0.972222
5551234	1.02778
5551265	0.916667
5551385	1.16667
5551409	0.888889
5551446	2.02778
5551572	1.33333
5551714	2.52778
5551835	2.47222
5551922	2.05556
5552045	1.69444
5552114	1.91667
5552148	2.61111
5552156	2.27778
5552159	1.61111
5552178	1.91667
5552204	1.47222
5552285	2.08333
5552314	1
5552338	0.583333
5552360	1.16667
5552444	0.388889
5552450	1.16667
5552516	0.277778
5552535	0.333333
5552536	0.638889
5552586	0.0833333
5552600	0
5552609	2.63889
5552612	1.80556
5552717	1.69444
5552726	1.44444
5552755	1.33333
5552799	1.44444
5552800	1.25
5552909	1.36111
5552946	1
5552953	0.444444
5552963	0.638889
5552978	0.444444
5552988	0.527778
5553010	2.44444
5553038	1.55556
5553067	1.61111
5553074	1.72222
5553075	2.97222
5553138	2.66667
5553187	2.61111
5553189	1.97222
5553196	1.86111
5553231	2.25
5553269	4.05556
5553271	4.30556
5553407	4.33333
5553468	3.44444
5553475	3.16667
5553640	3.16667
5553657	3.80556
5553779	3.69444
5553818	4.13889
5553861	2.77778
5553940	3.55556
5553951	2.16667
5554000	2.13889
5554020	2.36111
5554021	2.52778
5554024	2.16667
5554049	2.61111
5554064	1.27778
5554109	0.5
5554116	0.777778
5554136	1.58333
5554147	2.52778
5554186	2.02778
5554237	5.02778
5554305	3.47222
5554322	3.22222
5554340	3.22222
5554375	3.22222
5554383	3.27778
5554595	5.44444
5554784	1.13889
5554796	1.19444
5554801	2.38889
5554806	1.33333
5554812	1.47222
5554830	4.58333
5554833	3.41667
5554842	3.36111
5554857	5.80556
5554998	5.25
5555014	4.75
5555040	4.94444
5555057	4.72222
5555113	4.52778
5555125	4.52778
5555137	4.52778
5555157	5.16667
5555159	2.61111
5555210	1.72222
5555219	0.444444
5555298	3.13889
5555303	1.94444
5555325	1.94444
5555329	1.94444
5555338	1.94444
5555341	2.08333
5555378	2.77778
5555411	1.5
5555438	0.861111
5555544	0.833333
5555565	1.47222
5555682	1.38889
5555694	1.11111
5555702	0.861111
5555704	0.861111
5555714	0.972222
5555731	1.02778
5555737	0.833333
5555744	0.805556
5555749	3.05556
5555766	1.25
5555767	1.08333
5555768	2.13889
5555769	1.30556
5555793	1.5
5555809	0.555556
5555849	0.916667
5555900	0.916667
5555962	0.916667
5555981	0.777778
5556046	0.972222
5556049	3.30556
5556090	1.63889
5556166	1.38889
5556192	1.55556
5556193	2.13889
5556306	1.77778
5556517	1.91667
5556552	0.805556
5556668	1.33333
5556759	0.944444
5556761	0.861111
5556801	1.27778
5556813	0.916667
5556817	0.75
5556818	1
5556822	0.777778
5556858	1.16667
5557035	0.638889
5557044	0.833333
5557100	1.66667
5557136	1.41667
5557137	1.75
5557142	1.55556
5557269	1.44444
5557270	1.63889
5557333	1.47222
5557368	1.13889
5557373	1.13889
5557379	1.44444
5557415	1.36111
5557481	0.611111
5557500	0.75
5557534	1
5557571	1.75
5557578	1.55556
5557600	1.61111
5557606	1.61111
5557691	1.58333
5558079	1.38889
5558273	1.61111
5558359	1.02778
5558380	1.05556
5558384	1.25
5558412	1.38889
5558507	1.97222
5558753	2.63889
5558923	2.38889
5559010	2.58333
5559038	2.22222
5559059	2.72222
5559105	2.55556
5559112	2.55556
5559113	2.55556
5559219	2.55556
5559256	2.55556
5559285	2.55556
5559291	5.80556
5559443	5.63889
5559550	5.63889
5559645	5.13889
5559646	5.13889
5559701	5.75
5559877	5.16667
5559987	5.16667
5560157	5.16667
5560158	5.16667
5560272	5.16667
5560312	5.16667
5560392	5.16667
5560410	5.16667
5560466	5.16667
5560488	5.16667
5560491	5.63889
5560524	5.05556
5560645	5.25
5560646	4.75
5560657	4.75
5560694	4.75
5560777	4.80556
5560783	4.69444
5560790	5.86111
5560872	5.80556
5560890	5.80556
5560915	5.80556
5560993	5.80556
5560994	5.80556
5561056	5.80556
5561065	6.08333
5561109	5.47222
5561111	5.47222
5561113	5.55556
5561189	5.47222
5561195	5.80556
5561245	5.66667
5561341	7.88889
5561367	5.47222
5561379	5.47222
5561401	5.47222
5561408	5.91667
5561430	5.58333
5561461	5.58333
5561700	5.58333
5561759	5.11111
5561937	4.91667
5561958	4.91667
5561959	4.91667
5561980	5.19444
5562052	4.91667
5562262	4.83333
5562363	4.83333
5562381	4.91667
5562411	4.88889
5562452	4.72222
5562455	5.02778
5562576	4.88889
5562636	4.88889
5562776	4.88889
5563095	4.88889
5563107	5.08333
5563152	5.58333
5563161	4.88889
5563181	5.38889
5563243	5.08333
5563276	5.08333
5563278	5.08333
5563279	5.08333
5563420	5.08333
5563447	5.08333
5563470	5.08333
5563474	5.80556
5563579	5.36111
5563590	5.36111
5563594	5.36111
5563733	5.36111
5563840	5.36111
5563853	5.52778
5563889	2.19444
5563944	2.19444
5564160	2.61111
5564188	1.22222
5564203	1.47222
5564221	0.583333
5564223	0.638889
5564247	2.11111
5564392	1.47222
5564600	1.52778
5564633	1
5564842	1.36111
5564843	2.5
5564917	1.44444
5564918	1.83333
5564991	2.19444
5565034	2.38889
5565066	1.58333
5565085	0.944444
5565188	1.19444
5565229	2.33333
5565232	1.80556
5565265	2.66667
5565341	2.02778
5565345	2.02778
5565373	2.5
5565429	1.69444
5565461	1.80556
5565533	1.63889
5565534	3.38889
5565609	2.61111
5565663	2.44444
5565852	2.66667
5565906	3
5565914	2.72222
5566093	1.72222
5566264	1.88889
5566311	2.38889
5566320	3.77778
5566382	1.83333
5566403	1.77778
5566453	1.77778
5566531	1.77778
5566543	3.19444
5566580	0.694444
5566776	0.722222
5566844	1.55556
5566951	0.0833333
5566953	0.222222
5566955	0.111111
5566957	1.13889
5566959	2.58333
5567007	1.97222
5567196	1.91667
5567229	1.91667
5567324	5.33333
5567428	3.55556
5567437	3.30556
5567701	4.30556
5567872	3.02778
5567880	3.02778
5567896	3.02778
5568009	3.02778
5568047	3.11111
5568082	4.19444
5568091	1.44444
5568104	1.77778
5568266	2.55556
5568385	5
5568484	3.25
5568491	3.11111
5568505	3.11111
5568509	3.11111
5568537	3.19444
5568582	3.83333
5568688	1.75
5568702	1.86111
5568933	1.5
5568951	1.83333
5570529	1.52778
5570604	3.47222
5570606	2.44444
5570639	3.72222
5570659	3.05556
5570660	5.08333
5570673	3.41667
5570811	3.41667
5570867	3.41667
5571155	3.41667
5571394	5.30556
5571462	3.02778
5571505	2.94444
5571569	3
5571597	4.83333
5571752	2.94444
5571796	2.94444
5571852	3
5571944	6.30556
5572000	6.05556
5572126	5.08333
5572232	4.66667
5572361	5.08333
5572403	4.66667
5572415	5.66667
5572501	4.83333
5572502	4.83333
5572825	5.97222
5572882	2.25
5572925	1.72222
5573193	2.55556
5573207	2.19444
5573493	1.33333
5573648	1.33333
5573680	1.27778
5573701	1.75
5573785	0.305556
5573827	0.75
5574027	0.666667
5574030	1.25
5574036	0.944444
5574080	1.13889
5574081	1.66667
5574102	0.75
5574190	0.638889
5574294	1.61111
5574316	1.52778
5574696	1.16667
5574802	1.27778
5575077	1.97222
5575229	2.5
5575244	2.22222
5575273	2.02778
5575277	2.02778
5575430	2.5
5575445	2.08333
5575482	2.02778
5575659	2.44444
5575738	1.97222
5575785	2.05556
5575806	2.02778
5575935	2.13889
5576199	2.63889
5576229	2.08333
5576245	2.08333
5576444	2.08333
5576445	2.47222
5576568	2.22222
5576578	1.58333
5576601	3.72222
5576712	1.88889
5576723	1.83333
5576872	2.44444
5576897	2.44444
5576954	2.61111
5576999	1.88889
5577002	1.94444
5577076	3.36111
5577227	3.75
5577236	2.44444
5577305	2.38889
5577450	4.44444
5577559	3.88889
5577703	6.61111
5577779	6.91667
5578015	5.47222
5578212	5.33333
5578360	6.47222
5578406	5.55556
5578500	6.66667
5578576	6.22222
5578603	6.97222
5578737	6.22222
5578751	6.22222
5578780	7.88889
5579558	6.22222
5579698	6.36111
5579898	6.05556
5579901	5.88889
5579974	5.63889
5580152	5.63889
5580233	5.63889
5580783	5.63889
5580789	6.13889
5581110	6.13889
5582614	5.13889
5582644	5.55556
5582757	5.94444
5582774	5.61111
5582934	6.16667
5583049	7.44444
5583212	6.58333
5584155	4.55556
5584200	5.22222
5584342	4.22222
5584402	4.30556
5584409	4.08333
5584625	4.08333
5584691	3.94444
5584875	4.86111
5584883	3.83333
5584911	4.44444
5584952	5.25
5585066	4.44444
5585138	4.58333
5585177	4.61111
5585325	4.33333
5585327	4.83333
5585401	4.30556
5585489	5.13889
5585490	5.58333
5585535	3.58333
5585599	3.13889
5585715	4.38889
5585854	4.97222
5586030	2.47222
5586102	2.08333
5586208	2.91667
5586359	2.77778
5586569	3.05556
5586638	2.44444
5586714	2.44444
5586784	2.44444
5586867	3.22222
5586897	4.69444
5586914	2.97222
5587018	2.97222
5587031	2.97222
5587037	2.97222
5587100	3.55556
5587112	2.27778
5587151	2.61111
5587180	2.52778
5587479	3.88889
5587506	0.722222
5587773	2.30556
5587785	1.52778
5587831	1.66667
5587868	1.22222
5587886	1.66667
5587902	1.41667
5588013	2.02778
5588037	1.72222
5588091	0.805556
5588119	2.11111
5588394	2.05556
5588438	1.58333
5588439	2
5588458	2.05556
5588559	1.58333
5588596	2
5588689	1.16667
5588742	0.805556
5588769	0.777778
5588816	1.86111
5588827	2
5588845	3.58333
5588997	3.22222
5589038	3.05556
5589048	3.94444
5589191	3.11111
5589260	3.16667
5589606	3.16667
5589608	3
5589658	4.22222
5589696	1
5589719	1.5
5589746	1.05556
5589759	1.11111
5589828	2.33333
5589920	0.833333
5589922	0.333333
5590013	1.44444
5590041	1.16667
5590340	0.916667
5590647	1.22222
5590833	0.888889
5591008	1.30556
5591293	3.08333
5591334	2.02778
5591389	2
5591616	2
5592129	2.47222
5592139	1.97222
5592485	2.41667
5592488	0.972222
5592688	1.83333
5592776	1.36111
5592968	3.55556
5593237	3.77778
5593270	4
5593317	4.13889
5593515	4.11111
5593620	3.61111
5593653	3.61111
5593758	3.61111
5593805	6.77778
5593854	5.77778
5593959	5.77778
5593970	5.77778
5594034	5.77778
5594084	5.77778
5594172	5.77778
5594542	6.33333
5594579	5.77778
5594790	5.77778
5594858	6.33333
5594919	5.88889
5595854	7.66667
5596172	3.88889
5596188	1.69444
5596247	1.66667
5596362	2.38889
5596594	1.63889
5596621	3.30556
5596727	1.16667
5596731	1.91667
5596863	1.22222
5596866	1.44444
5596872	0.638889
5596911	0.777778
5596936	3.5
5596939	1.33333
5597137	1.75
5597195	2.16667
5597247	1.88889
5597328	3.25
5597354	1.30556
5597375	1.30556
5597385	1.75
5597396	2.02778
5597655	0.944444
5597787	0.666667
5597861	0.638889
5598002	1.58333
5598184	0.611111
5598640	0.833333
5598712	1.44444
5598930	0.277778
5598938	0.277778
5598948	1.16667
5599032	0.333333
5599494	0.444444
5599498	0.638889
5599502	0.611111
5599510	0.722222
5599514	0.5
5599518	0.5
5599522	0.5
5599530	0.555556
5599534	1.66667
5599818	1.41667
5599947	1.72222
5600502	1.41667
5600540	1.41667
5600626	2.36111
5600778	1.61111
5601012	3.08333
5601525	1.5
5601808	1.25
5602170	2.02778
5602811	1.5
5603117	1
5603312	1.63889
5603342	0.666667
5603568	1.02778
5603661	1.19444
5603662	0.388889
5603663	0.5
5603671	0.472222
5603875	0.666667
5604078	0.416667
5604812	0.388889
5604941	0.277778
5605210	0.277778
5605520	1.13889
5605652	0.194444
5605688	0.277778
5605751	0.5
5605757	0.916667
5605969	0.361111
5606019	0.361111
5606020	0.444444
5606234	0.861111
5606314	1.30556
5606371	1.02778
5606537	0.944444
5606655	0.944444
5606689	0.944444
5606805	0.944444
5606852	1.80556
5607073	0.305556
5607105	0.833333
5607112	2.97222
5607183	1.97222
5607338	2.16667
5607352	2.83333
5607415	3.19444
5607564	3.33333
5607652	2.77778
5607665	2.77778
5607714	2.77778
5607834	2.77778
5607895	2.77778
5608061	3.13889
5608134	3.05556
5608140	2.69444
5608256	2.94444
5608371	2.69444
5608553	2.69444
5608563	2.69444
5608591	2.69444
5608614	2.69444
5608837	7.77778
5608864	5.05556
5608976	4.88889
5609184	4.61111
5609262	4.61111
5609351	5.16667
5609466	6.16667
5609614	6.25
5609628	5.55556
5609638	5.22222
5609653	5.27778
5609748	5.22222
5609857	5.16667
5609979	5.16667
5609999	5.16667
5610047	5.16667
5610194	5.16667
5610244	5.16667
5610276	5.16667
5610295	5.16667
5610372	5.16667
5610376	5.16667
5610464	6.83333
5610472	5
5610482	5
5610506	5
5610526	5
5610545	5
5610587	5
5610591	5
5610625	5.11111
5610694	4.44444
5610734	4.44444
5610735	4.44444
5610740	4.47222
5610797	4.58333
5610799	4.55556
5610833	4.55556
5610950	4.55556
5611018	5.80556
5611019	1.61111
5611046	1.61111
5611245	1.61111
5611277	1.69444
5611378	1.47222
5611412	1.88889
5611420	1.66667
5611556	1.63889
5611613	2.58333
5611690	0.277778
5611804	1.27778
5611824	0.972222
5611854	0.833333
5611899	0.694444
5611940	1.25
5612170	1.25
5612206	2.97222
5612214	1.80556
5612215	1.80556
5612218	1.80556
5612221	1.80556
5612225	8.22222
5612338	4.47222
5612360	4.47222
5612482	4.47222
5612507	4.47222
5612520	4.47222
5612538	4.47222
5612574	5.33333
5612689	4
5612825	4.52778
5612842	0.444444
5612914	0.527778
5613026	0.444444
5613086	0.833333
5613104	0.472222
5613185	0.555556
5613188	1.11111
5613202	0.666667
5613204	0.666667
5613234	2.13889
5613246	1.41667
5613278	1.75
5613284	2.77778
5613315	1.19444
5613416	1.38889
5613445	2.19444
5613520	1.83333
5613619	0.666667
5613653	0.722222
5613654	1.55556
5613692	0.805556
5613703	0.555556
5613732	0.305556
5613733	1.80556
5613879	1.08333
5614019	1
5614221	2.19444
5614245	1.16667
5614252	2.86111
5614315	2.08333
5614332	1.77778
5614360	7.13889
5614382	5.19444
5614427	6.52778
5614431	6.13889
5614450	6.13889
5614498	6.13889
5614573	6.13889
5614588	6.13889
5614615	6.13889
5614668	6.13889
5614676	10.1667
5614744	3.05556
5614824	3.05556
5614870	3.05556
5614871	3.05556
5614982	5.75
5614984	3.05556
5615053	2.86111
5615127	2.86111
5615140	2.86111
5615170	4.36111
5615273	1.27778
5615392	7.27778
5615401	5.77778
5615415	5.77778
5615509	5.77778
5615537	5.77778
5615577	5.77778
5615606	5.77778
5615609	5.77778
5615613	5.77778
5615621	11.7778
5615715	5.02778
5615727	5.02778
5615802	5.02778
5615804	5.02778
5615817	5.02778
5615898	5.02778
5616083	5.02778
5616155	5.77778
5616156	2.36111
5616211	2.11111
5616232	3.80556
5616268	2.80556
5616281	2.80556
5616352	2.86111
5616428	3.83333
5616531	1.47222
5616735	0.472222
5616769	0.5
5616782	3
5616863	1.5
5616901	1.63889
5616935	1.97222
5617065	2.11111
5617104	1.36111
5617170	1.97222
5617274	3.61111
5617294	2.91667
5617335	2.91667
5617472	2.91667
5617583	3.5
5617617	2.72222
5617816	2.75
5617829	3.83333
5617852	0.611111
5617898	0.166667
5617912	0.166667
5617922	2.61111
5617985	1.88889
5618095	2.16667
5618459	3.83333
5618471	3.38889
5618479	4.58333
5618523	4.19444
5618768	3.05556
5619057	3.05556
5619062	2.69444
5619115	2.16667
5619278	2.16667
5619345	5.83333
5619406	2.38889
5619497	2.55556
5619506	2.38889
5619524	3.25
5619590	2.69444
5619601	1.52778
5619639	6.91667
5619691	4.47222
5619816	4.47222
5619826	4.47222
5619942	6.02778
5620053	5.25
5620155	5.25
5620158	5.44444
5620349	5.77778
5620411	8.02778
5620417	5.75
5620454	5.75
5620468	5.75
5620472	5.75
5620481	5.75
5620527	5.75
5620572	5.75
5620601	8
5620620	0.972222
5620657	0.972222
5620704	3.80556
5620716	1.75
5620736	2.36111
5620979	1.16667
5621049	1.47222
5621170	2.72222
5621220	1.38889
5621225	1.63889
5621250	1.5
5621296	2
5621298	1.19444
5621366	2.33333
5621427	0.305556
5621450	0.361111
5621465	3.80556
5621487	4.25
5621546	5.5
5621561	4.97222
5621594	4.77778
5621713	4.77778
5621731	4.77778
5621815	4.77778
5621889	4.77778
5621920	4.97222
5622021	4.38889
5622047	0.222222
5622061	0.222222
5622112	0.416667
5622118	0.111111
5622204	0.111111
5622210	0.111111
5622246	0.111111
5622301	0.111111
5622343	0.138889
5622354	0.305556
5622387	0.388889
5622468	0.138889
5622611	0.361111
5622805	0.111111
5622899	0.111111
5622905	1.33333
5623103	1.52778
5623124	1.36111
5623159	3.30556
5623364	1.88889
5623366	2.02778
5623435	2.86111
5623447	1.86111
5623492	1.36111
5623610	2.52778
5623672	0.416667
5623702	0.916667
5623978	0.472222
5624014	1.72222
5624163	0.722222
5624224	0.944444
5624251	2.80556
5624274	1.02778
5624283	1.83333
5624341	1.05556
5624541	1.11111
5624638	2.36111
5624677	1.88889
5624717	1.33333
5624778	1.27778
5624785	1.27778
5624839	4.02778
5624937	3.11111
5624939	2.52778
5624946	2.52778
5624998	2.72222
5625014	2.72222
5625015	2.19444
5625084	4.19444
5625210	0.666667
5625331	0.694444
5625372	3.83333
5625413	10.4167
5625426	9.5
5625427	9.5
5625428	9.5
5625459	9.5
5625505	9.5
5625522	9.5
5625572	9.5
5625576	9.5
5625590	9.5
5625726	9.5
5625808	9.5
5625855	9.5
5625867	10.6111
5625888	6.19444
5625951	3.66667
5625954	3.41667
5625986	3.83333
5626111	3.33333
5626114	5.52778
5626247	1.5
5626445	1.5
5626458	1.52778
5626474	7.36111
5626548	10.8056
5626711	10.3611
5626713	10.3333
5626737	10.3333
5626854	10.3333
5626959	10.3333
5626991	10.3333
5627002	10.3333
5627008	14
5627140	10.8611
5627141	10.8611
5627143	15.3611
5627171	13.0833
5627308	13.0833
5627350	13.0833
5627466	13.0833
5627490	13.0833
5627499	13.0833
5627500	13.0833
5627574	13.0833
5627626	13.0833
5627629	13.0833
5627631	13.2222
5627990	14.4444
5628089	14.4722
5628548	9.08333
5628694	8.94444
5628792	8.94444
5628811	8.94444
5628838	8.94444
5628842	9
5628892	25.2222
5628931	19.6667
5629092	24.9167
5629103	24.7222
5629256	24.5278
5629295	24.5278
5629384	24.5278
5629631	24.5278
5629643	24.5278
5629732	24.5278
5629894	24.5278
5629985	24.5278
5629987	24.5278
5630165	24.5278
5630296	24.5278
5630334	24.5278
5630361	24.5278
5630392	24.5278
5630520	24.5278
5630988	24.5278
5630995	24.5278
5631168	24.5278
5631193	24.5278
5631208	24.5278
5631212	20.1389
5631242	19.9722
5631243	21.3056
5631292	17
5631418	17
5631426	17
5631455	17
5631545	17
5631583	17
5631869	19.5556
5632014	13.6944
5632056	14.4167
5632092	10.2222
5632338	10.2222
5632359	10.2222
5632414	11.9167
5632443	10.1389
5632476	10.1389
5632623	10.1389
5632638	10.9722
5632741	2.5
5632789	3.58333
5632871	1.19444
5632904	1.36111
5632934	1.55556
5633176	1.30556
5633250	5.08333
5633406	3.94444
5633857	3.75
5633940	3.75
5633967	5.25
5634062	4.36111
5634544	4.36111
5634657	4.36111
5634921	9.86111
5634985	5.52778
5635088	5.52778
5635251	5.52778
5635419	5.52778
5635547	5.52778
5635741	5.52778
5635765	5.52778
5635840	5.94444
5635859	6.91667
5636184	1.36111
5636249	1.36111
5636304	1.69444
5636341	7.27778
5636458	3.80556
5636462	3.80556
5636466	3.80556
5636479	3.80556
5636484	3.80556
5636500	12.1667
5636524	7.52778
5636584	7.05556
5636831	7.05556
5636898	9.33333
5637050	8.30556
5637075	8.11111
5637080	8.11111
5637169	8.11111
5637542	8.11111
5637563	8.11111
5637575	8.11111
5637691	11.25
5637772	5.41667
5637795	5.41667
5637913	5.41667
5637942	5.41667
5637948	6.36111
5637978	3.69444
5638139	5.86111
5638263	1.61111
5638384	2.25
5644922	2.36111
5644933	2.41667
5645532	1.5
5645617	1.58333
5645694	1.5
5645755	1.66667
5645790	1.63889
5646106	2.97222
5646275	1.63889
5646466	1.63889
5646484	5.80556
5646540	4.66667
5646689	4.47222
5646739	4.86111
5646856	4.91667
5646926	4.16667
5647003	4.33333
5647505	4.52778
5647533	4.58333
5647600	5.80556
5647616	1.55556
5647624	1.25
5647808	2.27778
5647979	1.52778
5648262	1.83333
5648316	1.58333
5648477	1.80556
5648548	1.41667
5649090	4.27778
5649184	2.91667
5649272	2.88889
5649340	3.47222
5649566	2.88889
5649657	2.88889
5649664	3.08333
5649868	3.11111
5649871	5.33333
5649967	2.63889
5650044	5.13889
5650348	4.41667
5650600	6.61111
5650736	6
5650836	6
5651118	6
5651435	6.16667
5651637	6.52778
5651649	6.11111
5651764	6.27778
5652092	6.72222
5652312	7.55556
5652587	6.08333
5652612	6.08333
5652620	6.47222
5652784	6.08333
5653139	7.97222
5653268	6.75
5653571	6.75
5653634	10.3333
5653644	6.19444
5653817	6.19444
5653870	6.19444
5654048	7.08333
5654269	5.25
5654610	5.08333
5654903	6.86111
5655028	3.08333
5655220	3.22222
5655284	3.08333
5655309	3.38889
5655319	4.55556
5655365	4.47222
5655529	4.38889
5655868	3.27778
5656102	3.25
5656114	2.94444
5656251	4.19444
5656255	4.69444
5656288	2.22222
5656354	2.22222
5656459	2.38889
5656525	2.75
5656659	2.16667
5656759	2.58333
5656804	2
5656986	1
5657059	1.27778
5657099	3.16667
5657287	2.25
5657422	2.19444
5657512	2.05556
5657528	2.58333
5657550	2.58333
5657601	3.33333
5657709	1.52778
5657808	1.11111
5657842	3.25
5657953	2.25
5658069	3
5658073	2.77778
5658082	3.22222
5658088	2.94444
5658090	2.75
5658092	2.05556
5658094	2.02778
5658096	1.97222
5658098	2.11111
5658100	1.97222
5658102	1.36111
5658104	1.80556
5658106	3
5658120	3
5658259	2.41667
5658284	2.58333
5658343	2.97222
5658368	2.47222
5658454	2.22222
5658497	3.52778
5658602	1.80556
5658700	2.08333
5658815	2.25
5658877	1.16667
5659581	3.72222
5659673	2.77778
5659879	2.77778
5660453	2.83333
5660818	4.72222
5660899	5.30556
5660924	5.02778
5661266	4.69444
5661337	4.69444
5662013	4.69444
5662623	5.05556
5662872	6.25
5662882	3.63889
5662952	2.69444
5662995	1.86111
5663057	1.77778
5663058	3.25
5663116	1.75
5663163	2.27778
5663230	2.44444
5663370	2.13889
5663415	2.44444
5663652	1.5
5663672	1.5
5663751	4.41667
5663965	2.22222
5663997	3
5664491	2.91667
5665032	3.02778
5665037	2.41667
5665471	2.55556
5665582	2.5
5665732	3.80556
5665892	2.97222
5666129	2.66667
5666505	2.91667
5666526	1.13889
5666641	1.27778
5666847	1.77778
5666987	1.83333
5667243	1.75
5667657	2.91667
5667777	1.38889
5667897	1.61111
5668078	1.94444
5668302	1.86111
5668361	1.11111
5668434	3.5
5668487	1.38889
5668642	1.38889
5668770	1.91667
5668848	4.55556
5669419	3.33333
5669446	3.25
5669447	3.19444
5669609	4.13889
5669699	4.61111
5669713	3.05556
5669714	3.05556
5669893	3.38889
5670190	4.16667
5670495	2.33333
5670549	2.5
5670738	1.77778
5670740	2.36111
5670742	2.44444
5670825	1.52778
5671042	1.61111
5671115	1.41667
5671574	1.30556
5671616	3.41667
5671739	1.22222
5671825	1.33333
5672240	1.63889
5672280	1.63889
5672325	1.33333
5672336	2.41667
5672395	2.52778
5672654	2
5672821	2.13889
5672968	2.47222
5672975	3.02778
5673105	1.97222
5673581	2.55556
5673636	1.97222
5673656	1.61111
5673733	1.30556
5673783	1.80556
5673851	3.61111
5674090	2.86111
5674092	3.55556
5674374	3.25
5674399	2.94444
5674405	3
5674627	3.38889
5674723	4.86111
5674793	2.97222
5674891	3.61111
5675049	4.25
5675309	2.91667
5675884	2.41667
5676048	3.38889
5676284	2.86111
5676448	2.69444
5676706	3.5
5676801	2.5
5676898	2.75
5676997	2.38889
5677001	1.52778
5677215	1.63889
5677507	2.58333
5677583	3.27778
5677637	5.22222
5677645	3.61111
5677889	4.77778
5677961	4.47222
5678098	3.52778
5678133	4.25
5678178	4.44444
5678188	4.72222
5678203	3.66667
5678204	3.33333
5678285	3.58333
5678353	4.72222
5679081	2.19444
5679189	2.02778
5679233	2.5
5679286	2.58333
5679476	2.86111
5680464	2.80556
5680541	2.66667
5680542	1.88889
5680575	2.13889
5680714	2.19444
5680722	3.30556
5681128	2.94444
5681297	2.94444
5681334	3.83333
5681397	4.08333
5681535	3.58333
5681733	3.58333
5681986	4.55556
5682319	4.30556
5682344	3.52778
5682369	3.52778
5682399	3.52778
5682528	6.36111
5682611	2.36111
5682733	5.86111
5682846	5.72222
5682995	5.30556
5683010	5.30556
5683135	5.30556
5683144	5.30556
5683157	5.30556
5683251	5.30556
5683554	5.69444
5683576	4.83333
5683729	4.44444
5683753	1.41667
5683754	1.61111
5683779	3.75
5683911	2.61111
5684017	4.41667
5684089	4.16667
5684115	4
5684164	5.08333
5684207	7.88889
5684223	7.16667
5684294	6.97222
5684357	7.66667
5684429	7.83333
5684747	7.05556
5684888	6.88889
5684896	6.88889
5684970	7.25
5685343	5.83333
5685542	7.11111
5685561	6.61111
5685610	6.77778
5685645	7.30556
5685905	5.55556
5685991	4.16667
5685992	6.72222
5686016	3.72222
5686183	4.02778
5686238	4.30556
5686251	3.80556
5686304	3.97222
5686659	6.69444
5686784	6.16667
5686967	6.41667
5687001	13.2778
5687089	12.3889
5687146	12.3889
5687167	12.3889
5687215	12.3889
5687497	12.3889
5687676	14.3333
5687775	13.1389
5687799	13.1389
5687821	13.1389
5687834	13.1389
5687996	13.1389
5688086	13.1389
5688205	13.1389
5688214	13.1389
5688281	13.1389
5688282	15.8333
5688283	9.33333
5688457	9.88889
5689108	9.69444
5689313	10.0833
5689362	7
5689568	7
5689700	8.44444
5689750	4.44444
5689828	4.44444
5689863	4.52778
5689893	5.61111
5689941	4.25
5690025	4.47222
5690130	4.25
5690133	4.25
5690218	4.55556
5690293	9.02778
5690415	5.44444
5690454	5.44444
5690460	5.75
5690810	6.11111
5690915	5.16667
5691020	7.47222
5691345	6.08333
5691362	6.08333
5691374	6.08333
5691379	6.08333
5691401	7.30556
5691410	3.33333
5691497	4.02778
5691607	2.47222
5691905	6.25
5691925	2.86111
5691946	3.63889
5692225	9.36111
5692299	7.72222
5692385	7.88889
5692462	7.38889
5692472	7.77778
5692501	7.77778
5692568	7.58333
5692576	7.58333
5692650	7.38889
5692759	7.69444
5692794	7.02778
5692822	6.52778
5692823	6.52778
5692836	6.52778
5692913	6.52778
5692931	10.4444
5692954	8.25
5692976	15.0278
5693009	13.9167
5693086	13.5833
5693089	13.4444
5693158	13.4444
5693196	13.4444
5693208	13.4444
5693226	13.4444
5693261	13.4444
5693291	13.4444
5693331	13.4444
5693348	13.4444
5693400	13.4444
5693414	13.4444
5693469	17.6944
5693537	8.61111
5693696	9.22222
5693711	8.38889
5693715	8.38889
5693761	8.38889
5693762	9.27778
5693765	7.69444
5693948	7.91667
5693969	9.19444
5694062	5.58333
5694194	6.72222
5694230	6.5
5694276	6.69444
5694353	6.5
5694396	6.41667
5694577	6.66667
5694833	9.52778
5694958	3.22222
5695195	4
5695196	3.11111
5695636	2.72222
5695643	3.16667
5696040	4.58333
5696551	2.86111
5696660	2.69444
5696881	2.86111
5697396	2.88889
5697434	2.52778
5698081	3.97222
5698220	4.25
5698303	4.02778
5698404	5.88889
5698448	5.66667
5698658	5
5698673	5.19444
5698868	7.16667
5698913	2.52778
5698947	2.16667
5698981	1.52778
5698985	1.63889
5699301	1.55556
5699428	1.16667
5699643	2
5699763	1.38889
5699779	1.30556
5699876	2.33333
5700035	0.416667
5700916	0.583333
5701057	2.97222
5701629	1.16667
5701940	3.22222
5701974	2
5702028	2.44444
5702407	2.33333
5702526	2.13889
5703071	1.63889
5703661	0.861111
5704137	2.38889
5704313	0.5
5704424	0.888889
5704631	1.11111
5704687	1.11111
5705083	2.02778
5705171	1.41667
5705203	2.97222
5705254	3.41667
5705288	2.19444
5705290	2.36111
5705292	2.36111
5705294	2.22222
5705296	2.05556
5705652	3.47222
5705655	1.94444
5705924	2.11111
5705989	2.91667
5706173	6.11111
5706361	4.44444
5706841	3.91667
5706917	3.91667
5707005	4.83333
5707008	4.25
5707164	3.72222
5707311	3.97222
5707350	7.5
5707499	5.02778
5707532	4.83333
5707847	5.94444
5707989	5.27778
5708143	4.83333
5708253	4.83333
5708461	5.22222
5708556	3.91667
5708855	5.94444
5708904	3.13889
5708926	5.41667
5708937	5.38889
5709164	6.69444
5709264	7.22222
5709285	5.86111
5709701	5.86111
5709761	6.47222
5710016	5.86111
5710277	6.02778
5710279	6.33333
5710385	6.5
5710788	7.02778
5710795	6.75
5711383	6.22222
5711404	7.52778
5711646	6.08333
5712016	5.58333
5712104	5.97222
5712322	4.33333
5712446	7.13889
5712918	2.72222
5713058	3.16667
5713248	4.69444
5713335	3.44444
5713377	3.27778
5713646	3.44444
5713648	2.5
5713786	2.38889
5714149	2.19444
5714195	5.88889
5714405	3.83333
5714547	3.36111
5714698	3.63889
5714756	5.94444
5715192	4.5
5715307	4.61111
5715314	5.02778
5715338	4.27778
5715363	4.27778
5715413	5.13889
5715469	4.44444
5715899	3.80556
5715918	2.80556
5715994	2.36111
5716039	4.47222
5716236	3.80556
5717080	4.27778
5717799	3.66667
5717852	2.97222
5718172	2.55556
5718733	3.66667
5718792	2.94444
5718952	2.94444
5718955	3.69444
5718961	2.94444
5718988	2.77778
5719407	2.69444
5719733	2.61111
5719874	2.38889
5719979	2.19444
5720394	3.30556
5720399	1.27778
5720410	1.94444
5720999	1.33333
5721216	1.83333
5721624	4.22222
5721865	7.30556
5721934	6.75
5722716	6.22222
5722926	8.30556
5723065	8.5
5723160	8.33333
5723240	7.86111
5723296	9.75
5723324	10.3333
5723329	9.11111
5723362	9.11111
5723407	9.94444
5723415	9.08333
5723456	9.08333
5723466	9.5
5723505	8.69444
5723521	6.75
5723688	7.47222
5723887	5.38889
5724005	5.86111
5724032	5.22222
5724197	5.58333
5724201	3.52778
5724232	3.86111
5724321	3.25
5724592	3.61111
5724735	3.88889
5724744	3.63889
5724889	5.22222
5724956	4.19444
5724984	4.11111
5725045	3.97222
5725137	4.94444
5725145	3.61111
5725536	4.08333
5725577	3.33333
5725618	3.63889
5725662	5.02778
5725782	4.36111
5725903	4.52778
5725908	4.69444
5726110	4.61111
5726111	4.44444
5726115	5.72222
5726181	4.52778
5726210	4.44444
5726287	4.83333
5726351	6.75
5726382	5.33333
5726561	5.58333
5726566	5.77778
5726622	5.36111
5726691	5.36111
5726785	8.52778
5726790	6.16667
5726808	6.16667
5726813	6.16667
5726865	6.66667
5726884	5.41667
5726951	5.91667
5727007	6.33333
5727164	4.77778
5727196	5.30556
5727273	4.44444
5727291	4.02778
5727296	3.86111
5727308	3.86111
5727401	5.55556
5727539	3.77778
5727542	4.08333
5727827	3.63889
5727912	4.05556
5727967	3.5
5728049	3.77778
5728089	3.5
5728266	4.52778
5728305	3.69444
5728348	3.30556
5728349	3.36111
5728385	4.58333
5728429	4.94444
5728447	4.52778
5728488	4.91667
5728562	4.52778
5728619	4.69444
5728744	8.63889
5729040	5.66667
5729069	5.41667
5729161	5.77778
5729210	5.25
5729275	5.88889
5729429	5.77778
5729537	5.16667
5729563	6.02778
5729588	5.75
5729776	5.66667
5729787	5.38889
5729909	4.55556
5729934	5.58333
5730127	5.22222
5730146	5.30556
5730170	4.80556
5730478	5.44444
5730794	4.25
5730896	3.5
5731097	3.97222
5731207	3.41667
5731247	3.86111
5731258	3.41667
5731314	4.19444
5731414	3.72222
5731573	4.08333
5731641	0.666667
5731832	0.861111
5731845	1.80556
5731868	0.527778
5731940	2.19444
5732009	2.25
5732060	1.63889
5732066	2.55556
5732081	2.05556
5732166	2.02778
5732296	1.94444
5732302	3.86111
5732319	1.83333
5732349	1.55556
5732609	2.44444
5732756	1.30556
5732763	1.30556
5732841	4.16667
5732910	0.972222
5733067	0.972222
5733189	1.75
5733251	1.11111
5733256	0.472222
5733264	0.833333
5733658	1.5
5733794	1.72222
5733868	1.69444
5733872	1.52778
5734026	2.05556
5734134	2.22222
5734392	2.41667
5734607	2.30556
5734664	2.30556
5734847	4.69444
5734865	2.69444
5734877	2.69444
5734935	2.83333
5735109	3.97222
5735139	2.11111
5735418	1.80556
5735469	2.16667
5735596	0.777778
5735615	0.416667
5735642	0.666667
5735849	0.388889
5735850	0.472222
5735936	0.805556
5736381	1.25
5736642	0.833333
5736644	0.555556
5736646	0.388889
5736650	0.5
5736659	0.277778
5736660	0.111111
5736661	0.138889
5736662	0.111111
5736664	0.444444
5736666	1.58333
5736723	1.44444
5736825	1.63889
5736938	1.30556
5736942	1.22222
5736968	0.972222
5737213	1.36111
5737278	0.944444
5737353	0.694444
5737971	3.61111
5738057	2.38889
5738255	2.61111
5738704	3.72222
5738743	3
5738973	2.72222
5738988	2.83333
5739411	3.5
5739538	4.27778
5739601	3.19444
5739602	2.33333
5739963	2.52778
5740126	2.30556
5740392	2.41667
5740397	0.944444
5740544	2.58333
5740591	1.94444
5740643	1.63889
5740893	1.69444
5740921	1.83333
5741057	4.30556
5741192	1.47222
5741245	1.55556
5741310	2.19444
5741629	1.38889
5741826	1.36111
5741963	4.38889
5741967	2.72222
5742117	2.72222
5742160	3.08333
5742201	2.72222
5742223	2.72222
5742252	3.47222
5742393	4.41667
5742563	4.69444
5742611	4.77778
5742612	3.19444
5742621	3.19444
5742622	3.19444
5742661	3.86111
5742665	1.08333
5742666	1.08333
5742676	0.944444
5742693	1
5742695	0.916667
5742702	0.388889
5742708	0.305556
5742717	0.25
5742725	0.194444
5742761	0.138889
5742764	0.444444
5743429	0.277778
5743447	1.16667
5743453	0.944444
5743459	0.638889
5743461	2.16667
5744007	7.69444
5744258	5.86111
5744346	5.86111
5744353	5.86111
5744369	5.86111
5744504	5.86111
5744741	5.86111
5744770	6.80556
5745483	5.36111
5745653	8.19444
5745655	5.33333
5745728	4.41667
5745784	5.69444
5746162	6.41667
5746167	5.80556
5746177	4.86111
5746282	4.86111
5746286	4.86111
5746311	5.44444
5746651	4.63889
5746664	3.55556
5746837	2.30556
5747044	3.16667
5747066	1.38889
5747297	1.19444
5747996	1.83333
5748286	1.19444
5748883	1.83333
5749218	0.416667
5749354	0.611111
5749632	2.38889
5749707	2.30556
5749755	2.38889
5749808	1.80556
5749857	2
5750021	1.83333
5750061	3.91667
5750107	1
5750291	2.08333
5750380	0.833333
5750628	0.888889
5750837	2.86111
5751018	0.722222
5751047	0.694444
5751105	1.63889
5751114	0.472222
5751144	1.08333
5751492	0.555556
5751669	0.694444
5751681	0.777778
5752013	1.02778
5752611	0.388889
5752917	1.83333
5752929	0.666667
5752981	1.08333
5753042	1
5753364	0.972222
5753403	0.722222
5753411	0.333333
5753471	0.555556
5753574	0.611111
5753616	0.583333
5753684	0.527778
5753903	1.08333
5753978	1.02778
5754131	2.77778
5754209	2.38889
5754656	2.63889
5754806	1.86111
5755541	2.05556
5755716	4.19444
5755932	1.75
5756003	2.19444
5756022	2.63889
5756214	2.30556
5756215	1.61111
5756221	1.19444
5756226	1.91667
5756362	1.22222
5756467	1.30556
5756541	2.80556
5756637	2.22222
5756671	2.55556
5756946	2.11111
5756981	2.83333
5757209	0.916667
5757290	0.916667
5757402	1.69444
5757529	0.888889
5757567	0.333333
5757568	0.527778
5757591	1.5
5757844	0.611111
5757854	0.444444
5758026	1.77778
5758199	0.194444
5758273	0.222222
5758290	0.805556
5758318	0.5
5758328	1.72222
5758384	0.805556
5758400	0.694444
5758474	1.36111
5758476	1.02778
5758792	1.19444
5759180	1.77778
5759355	1.16667
5759482	1.16667
5759542	2.30556
5759631	2.36111
5759697	2.44444
5759757	2.16667
5759785	1.97222
5759809	2.77778
5759948	1.97222
5760064	1.97222
5760070	3
5760089	1.58333
5760121	2.08333
5760185	1.58333
5760203	1.58333
5760419	1.58333
5760777	1.58333
5760854	1.58333
5760937	2.36111
5760947	3.19444
5760987	2.19444
5761084	2.19444
5761389	2.69444
5761658	3.63889
5761686	3.30556
5761918	4.05556
5761922	5.5
5762100	4.77778
5762309	4.94444
5762322	4.5
5762323	4.5
5762477	5
5762490	3.02778
5762491	3.02778
5762998	4.52778
5763056	2.52778
5763316	2.69444
5763342	1.5
5763526	1.19444
5763609	1.11111
5763620	1.11111
5763713	1.36111
5764277	1.75
5764295	0.944444
5764337	0.861111
5764341	0.555556
5764643	0.5
5764664	0.777778
5764811	1.22222
5764824	0.833333
5764927	1.58333
5764981	0.722222
5765243	1.38889
5765252	0.666667
5765444	0.666667
5765542	0.638889
5765659	0.361111
5765701	0.416667
5765912	0.805556
5766037	0.222222
5766038	0.666667
5766134	1.16667
5766207	0.694444
5766254	2.13889
5766358	2.19444
5766598	1.77778
5766674	1.94444
5766725	2.19444
5766787	2.16667
5766840	2.36111
5766869	0.694444
5766900	0.583333
5766972	0.972222
5767126	0.583333
5767159	0.972222
5767167	0.583333
5767343	0.916667
5767454	1.38889
5767515	0.75
5767542	1
5767672	1.47222
5767829	0.805556
5767978	0.805556
5767995	0.833333
5768153	1.08333
5768174	0.638889
5768236	0.583333
5768269	0.166667
5768418	0.111111
5768480	0.277778
5768611	0.111111
5768643	0.666667
5768740	0.666667
5768982	0.694444
5769050	0.805556
5769396	0.722222
5769503	1.11111
5769527	0.361111
5769549	0.333333
5769958	0.333333
5770119	0.638889
5770172	0.333333
5770293	0.333333
5770489	1.08333
5770555	0.333333
5770745	0.333333
5770793	0.666667
5770815	0.416667
5770913	1.08333
5770924	0.361111
5770927	0.555556
5770937	0.694444
5771276	0.0833333
5771282	0.0833333
5771297	0.0833333
5771465	0.0833333
5771657	0.277778
5771763	0.25
5771770	0.0833333
5772036	0.138889
5772048	0.0833333
5772061	0.0555556
5772120	0.0277778
5772154	0.222222
5772163	0.138889
5772218	0.111111
5772236	0.111111
5772240	0.111111
5772351	0.194444
5772430	0.111111
5772496	0.222222
5772638	0.111111
5772692	0.111111
5772742	0.0277778
5773110	0.138889
5773157	0.111111
5773187	0.0277778
5773197	0.194444
5773235	0.138889
5773239	0.0833333
5773257	0.25
5773268	0.444444
5773352	0.277778
5773374	0.0833333
5773419	2.44444
5773647	1.27778
5774029	1.58333
5774138	1.25
5774150	2.63889
5774500	1.47222
5774521	1.63889
5774558	0.611111
5774559	1.30556
5774649	0.277778
5775067	0.361111
5775610	1.25
5775689	0.694444
5775812	0.694444
5776113	0.694444
5776250	1.63889
5776336	0.555556
5776471	0.305556
5776754	1
5776900	0.305556
5777078	0.305556
5777192	1.05556
5777193	1.08333
5778121	0.333333
5778135	0.333333
5778201	1.83333
5778324	0.25
5778611	1.13889
5778707	0.0833333
5778747	0.0833333
5778901	1.22222
5779097	0.5
5779330	0.888889
5779395	0.944444
5779451	1.30556
5779903	0.5
5779927	0.583333
5779970	0.305556
5780127	0.611111
5780376	0.111111
5780810	1.63889
5780960	0.111111
5780961	0.111111
5781169	1.08333
5781237	0.194444
5781338	0.25
5781459	0.0555556
5781712	0.5
5781783	0.111111
5782247	0.555556
5782333	0.166667
5782366	0.0555556
5782875	1.52778
5782877	1.11111
5782883	0.777778
5783050	1.75
5783127	1.5
5783401	2.5
5783447	3.05556
5783674	2.55556
5783768	2.38889
5783878	2.55556
5783902	3.11111
5783905	1.61111
5783966	3.27778
5784033	2.47222
5784049	2.86111
5784141	2.52778
5784195	2.88889
5784209	2.94444
5784278	2.05556
5784370	2.19444
5784507	1.08333
5784526	1.77778
5784883	3.33333
5784925	1.16667
5784989	1.52778
5785007	1.33333
5785148	1.33333
5785346	2.11111
5785516	0.527778
5785539	1.33333
5785571	0.833333
5785574	0.777778
5785636	1.66667
5785701	0.583333
5785949	0.833333
5786103	1.61111
5786104	1.38889
5786327	1.16667
5786705	1.25
5786711	1.02778
5786733	2.02778
5787005	0.5
5787146	0.888889
5787329	0.388889
5787330	0.388889
5787531	1.36111
5787615	0.0555556
5787635	0.0277778
5787653	0.944444
5787705	0.0833333
5787807	0.472222
5788148	0.5
5788229	1.25
5788395	0.972222
5788568	0.916667
5788615	1
5788631	0.75
5788634	0.5
5788745	1.91667
5789768	0.888889
5790027	0.75
5790103	2.44444
5790440	1.5
5790605	1.16667
5790759	1.16667
5790797	1.30556
5791079	1.11111
5791256	2.52778
5791401	0.861111
5791460	0.861111
5791539	0.972222
5791891	1.63889
5792026	0.555556
5792077	1.19444
5792086	0.361111
5792160	0.555556
5792213	0.444444
5792267	0.25
5792308	0.638889
5792310	0.472222
5792433	0.194444
5792479	1.05556
5793278	0.916667
5793300	0.333333
5793324	1.41667
5793404	1.55556
5793773	2.41667
5793883	1.33333
5793933	1.33333
5794767	1.33333
5795146	2.52778
5795158	1.88889
5795558	1.41667
5795604	0.805556
5795734	0.722222
5796263	2.94444
5796910	2.33333
5797053	2.83333
5797149	2.25
5797187	3
5797302	3.63889
5797490	1.61111
5797988	1.61111
5798117	2.27778
5798468	2.83333
5798568	0.777778
5798603	2.91667
5798719	2.30556
5798756	2.94444
5799211	2.66667
5799352	5.44444
5799404	5.27778
5799589	5.47222
5799774	5.11111
5800106	6.36111
5800437	6.36111
5800775	7.05556
5800828	6.83333
5801132	6.83333
5801224	5.72222
5801315	3.52778
5801337	3.66667
5801479	3.52778
5801480	3.83333
5801651	2.58333
5801654	2.22222
5801657	1.52778
5801665	1.69444
5801676	2.27778
5801680	1.88889
5802093	2.55556
5802410	2
5802469	3.75
5802579	2.11111
5802644	3.72222
5802696	2.66667
5802700	3.19444
5802704	3.19444
5802979	2.80556
5803287	2.30556
5803657	4.11111
5803675	2.05556
5803862	2.55556
5804170	1.52778
5804553	1.88889
5804611	3.52778
5804689	3.19444
5804694	2.13889
5804793	2.13889
5805157	2.22222
5805182	2.38889
5805253	3.80556
5805626	2.58333
5806188	2.19444
5806383	2.22222
5806512	3
5806543	2.52778
5806741	2.16667
5807097	2.83333
5807180	1.25
5807303	1.30556
5808401	2.5
5808498	2.83333
5808516	1.16667
5808544	1.25
5808731	3.36111
5808746	2.52778
5808959	2.41667
5809569	2.22222
5809662	1.22222
5809750	1.83333
5810021	1.22222
5810024	3.16667
5810034	2.11111
5810306	2.05556
5810324	2.5
5810345	2.02778
5810392	2.52778
5810615	1.80556
5811358	2.69444
5811532	1.36111
5811534	1.36111
5811549	2.19444
5811568	0.75
5811583	0.388889
5812029	1
5812210	0.472222
5812332	2.44444
5812378	1.30556
5812422	1.97222
5812602	2.13889
5812677	2.02778
5812764	3.66667
5812903	2.66667
5812935	2.83333
5813071	2.08333
5813522	2.08333
5814087	3.77778
5814367	3.5
5814531	2.88889
5814629	2.41667
5814667	4.22222
5814796	1.5
5814808	1.75
5815055	2.38889
5815194	2.08333
5815369	0.777778
5815803	0.916667
5815882	0.666667
5816117	1.97222
5816126	0.0833333
5816282	0.638889
5816482	0.694444
5816504	0.194444
5816598	0.277778
5816648	1.22222
5816711	1.36111
5816734	0.722222
5816790	1.05556
5816946	1.33333
5816981	0.833333
5816984	0.611111
5817063	1.05556
5817108	0.388889
5817268	0.222222
5817581	1.72222
5817600	0.972222
5817601	0.5
5817603	0.5
5817612	4.58333
5817659	2.66667
5817673	2.52778
5817674	4.47222
5818128	5.61111
5818151	4.05556
5818155	3.88889
5818159	3.88889
5818163	4.36111
5818179	4.91667
5818383	4.22222
5818414	3.08333
5818586	3.33333
5818630	3.41667
5818698	0.166667
5818758	0.138889
5818759	1.05556
5818839	1.02778
5818859	0.75
5818961	1.05556
5819039	2.27778
5819287	1.22222
5819389	2.66667
5819928	1.72222
5820459	2.38889
5820467	2.19444
5820523	2.41667
5820543	2.58333
5820607	2.44444
5820638	2.02778
5820643	2.02778
5820684	4.19444
5820910	1.22222
5821213	1.19444
5821454	2.55556
5821815	1.55556
5821832	3.22222
5821905	1.63889
5822059	1.5
5822459	1.80556
5822563	1.47222
5822680	1.80556
5822702	0.805556
5822757	2.33333
5822897	1.36111
5823059	1.61111
5823315	1.30556
5823343	1.41667
5823890	1.55556
5824027	1.77778
5824053	2.16667
5824057	0.388889
5824107	0.916667
5824165	2.47222
5824277	0.777778
5824339	1.08333
5824521	2.41667
5824539	1.63889
5824814	1.94444
5825094	1.13889
5825127	1.63889
5825205	1
5825237	0.583333
5825432	0.916667
5825459	0.388889
5825555	1.16667
5825631	6.13889
5825683	6.02778
5825753	5.61111
5825888	5.36111
5825889	5.72222
5825912	5.47222
5826054	7.83333
5826059	7.16667
5826084	6.97222
5826163	6.41667
5826312	6.58333
5826487	6.97222
5826791	5.69444
5826807	5.94444
5826848	6.22222
5826870	5.80556
5827411	6.38889
5827604	5.94444
5827803	6.27778
5827946	5.83333
5828268	6.25
5828414	5.88889
5828464	7
5828661	6.44444
5828689	8.22222
5828817	6.38889
5828836	6.11111
5828897	14.25
5828978	9.27778
5829006	9
5829008	8.61111
5829085	8.61111
5829148	8.91667
5829285	7.94444
5829519	8.25
5829622	8.36111
5829762	8.66667
5829763	9.58333
5829921	9.47222
5829957	9.44444
5830485	9.77778
5830492	9.77778
5830646	9.75
5830741	9.77778
5830849	9.97222
5830868	8.66667
5830883	8.86111
5830891	9.22222
5830977	7.94444
5831188	8.05556
5831219	7.97222
5831485	9.61111
5831536	9.52778
5831824	8.75
5831945	9.61111
5832081	9.22222
5832111	9.22222
5832169	9.22222
5832362	10.6667
5832367	7.63889
5832370	9.41667
5832376	7.19444
5832426	7.19444
5832852	7.75
5833043	6.58333
5833049	6.58333
5833084	6.16667
5833169	6.91667
5833242	5.52778
5833278	2.77778
5833289	1.22222
5833294	0.666667
5833357	2.83333
5833632	1.97222
5833762	1.88889
5833828	1.88889
5833830	2.05556
5833967	4.25
5834442	1.41667
5834453	1.16667
5834499	1.27778
5834500	1.02778
5834531	1.19444
5834542	1.36111
5834621	2.22222
5834624	0.472222
5834625	6.58333
5834630	5.19444
5834645	4.86111
5834656	5.05556
5834686	5.05556
5834731	4.80556
5834797	6.22222
5835048	4.13889
5835052	4.22222
5835349	5.11111
5835403	4.13889
5835404	4.13889
5835727	5.61111
5835808	4.58333
5835854	4.41667
5835858	4.33333
5835924	4.63889
5835963	4.47222
5835970	3.91667
5835976	0.333333
5836058	0.583333
5836305	0.583333
5836388	0.444444
5836424	2.25
5836497	2.94444
5836512	2.13889
5836578	2.05556
5836584	2.41667
5836585	2.05556
5836661	2.33333
5836715	1.91667
5836718	1.47222
5837684	1.61111
5837749	0.638889
5837755	0.694444
5837945	0.583333
5838188	1.69444
5838378	1.38889
5838406	1.52778
5838512	1.52778
5838582	1.52778
5838633	4.11111
5838679	2.52778
5838680	2.52778
5838681	2.52778
5838685	2.66667
5838826	2.55556
5838856	2.94444
5838900	2
5838945	0.166667
5838992	0.583333
5839030	0.0833333
5839171	0.222222
5839205	0.361111
5839367	0.0555556
5839378	0.0555556
5839437	1.63889
5839470	1
5839695	1.44444
5839997	1.44444
5840225	1.13889
5840302	1.55556
5840389	0.694444
5840396	0.305556
5840483	0.305556
5840498	0.305556
5840563	0.305556
5840684	1.25
5840749	0.305556
5840764	0.305556
5840774	1.58333
5840783	0.305556
5840797	0.5
5840909	0.277778
5840979	0.111111
5840984	0.111111
5840996	0.111111
5841063	0.111111
5841112	0.277778
5841203	0.5
5841280	0.305556
5841372	0.305556
5841399	0.305556
5841417	0.305556
5841433	0.305556
5841435	0.305556
5841475	0.305556
5841510	0.305556
5841762	0.305556
5841853	0.305556
5841968	0.305556
5841969	0.333333
5842023	0.333333
5842369	0.527778
5842710	0.444444
5842848	0.222222
5842856	0.583333
5842857	0.888889
5843069	0.444444
5843120	0.916667
5843333	0.5
5843411	0.861111
5843529	0.388889
5843542	0.111111
5843948	0.472222
5843994	0.111111
5844182	0.722222
5844243	1.22222
5844376	2.16667
5844680	1.91667
5844681	1.66667
5844684	2.41667
5844688	1.52778
5844700	2.94444
5844809	3.05556
5845169	2.86111
5845172	3.41667
5845212	3.25
5845284	3.80556
5845586	3.44444
5845927	2.91667
5845938	1.94444
5846153	3
5846327	1.72222
5846371	0.638889
5846452	0.527778
5846484	0.527778
5846496	0.527778
5846602	0.527778
5846691	1.47222
5846706	0.916667
5846735	1.33333
5846746	0.944444
5846826	1.36111
5846922	0.916667
5846938	1.13889
5846939	1.38889
5847140	0.833333
5847392	1.22222
5847396	1.27778
5847642	0.611111
5847646	0.361111
5847659	0.111111
5847731	0.277778
5847894	1.30556
5847986	1.80556
5848037	1.55556
5848125	1.52778
5848376	2.02778
5848452	2.63889
5848463	2.19444
5848489	2.52778
5848592	3.61111
5848636	3.13889
5848684	3.25
5848713	2.94444
5848934	2.94444
5849261	2.94444
5849262	3.36111
5849270	2.08333
5849295	2.08333
5849321	2.08333
5849374	2.08333
5849430	2.08333
5849434	2.08333
5849855	2.69444
5850132	1.72222
5850134	1.38889
5850184	1.38889
5850367	1.66667
5850377	1.77778
5850466	1.83333
5850561	1.02778
5850675	1.27778
5850725	1.86111
5850882	1.33333
5850922	1.44444
5851064	1.61111
5851329	1.72222
5851382	0.722222
5851509	0.805556
5851522	0.611111
5851528	0.5
5851531	0.944444
5851702	1.33333
5851742	2
5851770	0.972222
5851799	1.36111
5851851	1.36111
5851852	1.58333
5852008	1.38889
5852035	1.5
5852042	1.36111
5852077	1.86111
5852086	1.05556
5852131	1.38889
5852464	1.22222
5852486	1.44444
5852509	1
5853004	1.27778
5853065	2.19444
5853080	1.75
5853095	1.63889
5853237	1.88889
5853361	1.75
5853538	2.83333
5853597	2.02778
5853637	1.36111
5853661	1.88889
5853720	2.25
5853772	2.08333
5853907	3.47222
5854044	2.66667
5854055	2.5
5854090	2.02778
5854279	2.02778
5854335	2.27778
5854337	2.63889
5854524	1.80556
5854526	2
5854592	2.80556
5854612	2
5854613	2.16667
5854718	1.91667
5854734	0.972222
5854768	1.77778
5854936	0.638889
5855053	0.972222
5855084	1.72222
5855223	1.38889
5855685	2.86111
5855908	1.77778
5855983	1.75
5856242	1.44444
5856276	1.94444
5856462	1.02778
5856773	1.30556
5857097	1.08333
5857262	2.25
5857358	1.08333
5857382	2.36111
5857670	2.16667
5857951	2.13889
5858542	1.91667
5858566	2.91667
5858603	1.61111
5858629	2.33333
5858684	2.44444
5858931	2.77778
5859035	2.86111
5859164	2.16667
5859342	2.91667
5859365	2.27778
5859513	1.77778
5859571	2.55556
5859839	1.91667
5859913	3.02778
5860044	1.19444
5860061	1.33333
5860116	1.30556
5860310	1.08333
5860404	1.05556
5860441	2.80556
5860515	2.58333
5860648	4.22222
5860713	3.33333
5860905	5.13889
5860988	4.30556
5861025	4.30556
5861047	4.30556
5861116	4.30556
5861127	4.30556
5861145	7.36111
5861213	3.11111
5861268	3.11111
5861411	3.11111
5861479	4.91667
5861566	2.44444
5861645	2.94444
5861687	3.47222
5861859	2.58333
5862230	1.80556
5862309	1.44444
5862641	1.5
5862721	2.08333
5862767	1.13889
5862843	0.527778
5863036	1.38889
5863208	0.972222
5863217	0.583333
5863255	0.638889
5863284	0.555556
5863466	0.555556
5863468	0.472222
5863642	0.361111
5863852	0.416667
5864077	0.25
5864132	1.88889
5864228	3.30556
5864278	2.58333
5864429	3.30556
5864451	2.25
5864455	1.44444
5864461	1.55556
5864542	2.80556
5864676	1.41667
5864749	1.27778
5864952	0.722222
5865026	0.527778
5865027	0.527778
5865146	0.722222
5865159	0.805556
5865194	0.861111
5865195	1.66667
5865313	0.833333
5865368	0.888889
5865445	1.33333
5865459	2.05556
5865570	0.916667
5866185	0.944444
5866331	2.05556
5866587	2.41667
5866773	2.11111
5867082	2
5867120	4.55556
5867220	2.86111
5867453	2.75
5867559	3.83333
5867859	2.44444
5868055	2.44444
5868340	4.94444
5868357	2.38889
5868448	3.97222
5868686	2.38889
5868696	2.55556
5868714	2.86111
5868879	2.44444
5868926	5.05556
5869109	3.22222
5869572	3.11111
5870025	3.11111
5870105	4.66667
5870391	4.11111
5870627	1.97222
5870701	2.13889
5870739	2.52778
5871159	2.47222
5871464	4.30556
5871520	2.27778
5871521	2.19444
5871679	2.19444
5872168	2.19444
5872240	2.19444
5872253	2.91667
5872375	2.33333
5872558	1.75
5872598	1.63889
5872773	0.277778
5873018	0.444444
5873104	0.138889
5873182	0.138889
5873226	2.88889
5873568	1.22222
5873713	1.22222
5873933	1.94444
5873949	1.36111
5873952	1.5
5874052	1.72222
5874131	0.583333
5874162	0.388889
5874214	0.194444
5874296	0.444444
5874407	0.388889
5874485	0.555556
5874775	0.222222
5875091	0.722222
5875284	1.11111
5875641	0.444444
5875699	0.583333
5875700	1.25
5875732	0.944444
5875868	1.05556
5876094	1.91667
5876099	2.69444
5876158	3.86111
5876196	5.11111
5876279	6.30556
5876347	5.83333
5876426	5
5877017	5.19444
5877371	5
5877491	5.86111
5877701	5.97222
5877924	4.52778
5878155	4.52778
5878372	4.52778
5878373	6.61111
5879288	2.72222
5879696	2.61111
5879784	3
5880008	3.13889
5880178	4.38889
5880461	1.33333
5880536	1.44444
5880596	3.91667
5880990	1.94444
5881959	1.94444
5882235	3.97222
5882429	3
5882912	3
5882931	3.33333
5882952	3.72222
5883082	2.5
5883437	1.72222
5883669	2.91667
5883856	2.36111
5883991	1.13889
5884106	1.25
5884247	1.22222
5898159	2.75
5898336	3.19444
5898612	3.52778
5898797	2.30556
5898834	2.5
5898933	2.5
5899167	2.77778
5899413	3.02778
5899424	2.13889
5899430	1.19444
5900729	2.66667
5900737	4.11111
5900969	3.27778
5901330	3.05556
5901603	5.63889
5902327	6.52778
5902449	5.47222
5902578	5.47222
5902708	6.22222
5902858	6.22222
5902984	5.19444
5902985	5.19444
5903013	5.19444
5903029	5.38889
5903468	5.61111
5903744	1.88889
5903767	1.41667
5904250	2.13889
5904263	1.61111
5904272	1.36111
5904286	1.5
5904631	1.83333
5904658	1.36111
5905079	1.75
5905281	0.638889
5905623	0.694444
5905627	2
5905879	1.36111
5906143	1.05556
5906187	1.05556
5906304	3.75
5906314	2.13889
5906455	1.55556
5906522	1.66667
5906556	3.27778
5906562	1.66667
5906756	1.63889
5906829	2.27778
5906830	1.52778
5906895	2.69444
5906968	0.694444
5906998	1.27778
5907101	0.388889
5907533	0.5
5907608	0.972222
5907738	0.0555556
5907989	0.25
5908366	0.916667
5908450	0.5
5908929	4.08333
5908959	2.75
5909300	4.13889
5949016	3.25
5949115	5.77778
5949193	4.27778
5949372	4.83333
5949866	5.16667
5950778	3.25
5950887	3.55556
5951341	5.91667
5951751	3.88889
5951891	4.5
5952408	4.75
5952435	4.55556
5952513	4.75
5952514	4.55556
5952520	4.55556
5952522	5
5952685	13.1667
5952919	6.5
5953072	6.5
5953107	6.5
5953435	6.72222
5953467	6.5
5953478	6.5
5953690	7.83333
5953747	7.63889
5953960	7.55556
5954189	7.13889
5954306	7.13889
5954336	9.80556
5954458	6.19444
5954462	6.19444
5954498	6.19444
5954788	6.77778
5954857	5.88889
5955155	6.77778
5956137	1.97222
5956401	2.30556
5956637	1.88889
5956664	7.80556
5956805	4.69444
5956866	5.25
5957067	5.94444
5957133	5.94444
5957200	5.19444
5957350	4.88889
5957389	4.94444
5957471	14.1111
5957825	12.25
5957826	12.5
5957854	11.8333
5957928	11.4444
5957948	13.9167
5957971	13.7222
5958039	13.3333
5958044	13.3333
5958169	13.3333
5958191	13.3333
5958383	13.8889
5958441	11.25
5958449	13.4167
5958486	15.2222
5958663	14.6667
5958738	14.6667
5958845	14.6667
5958901	15.3056
5959906	14.25
5963386	11.6667
5963392	10.1389
5963608	10.0833
5963652	14.5833
5963805	11.3333
5963868	11.25
5964148	11.1389
5964451	11.1389
5964503	11.1389
5964754	11.1389
5965103	11.6111
5965220	11.4167
5965260	11.6111
5965329	17.0278
5965422	13.6667
5965709	14.3611
5965904	13.5556
5965977	13.9167
5965982	12.25
5966145	12.2222
5966222	15.4444
5966282	14.4722
5966305	14.4722
5966460	14.4722
5966498	14.4722
5966565	14.4722
5966742	14.4722
5966832	14.4722
5966833	14.4722
5966932	14.4722
5967272	14.4722
5967375	15.8611
5967380	15.6389
5967547	15.6389
5967641	16.0833
5967720	13.1667
5967745	14.0833
5967972	11
5968035	11.1944
5968110	11.3889
5968215	7.97222
5968277	9.63889
5968319	3.47222
5968367	3.47222
5968474	3.69444
5968588	3.47222
5968868	5.30556
5969017	2.25
5969317	2.36111
5969358	8.05556
5969387	6.22222
5969640	6.33333
5969946	7.86111
5970083	6.22222
5970131	6.08333
5970374	14.1111
5970509	10.6111
5970522	10.75
5970875	10.4722
5971005	10.4722
5971355	10.4722
5971396	11.25
5971464	10.8333
5971478	13.25
5971663	11.0833
5971779	13.6944
5971866	11.8611
5971872	11.7778
5972376	11.5556
5972403	11.5556
5972536	11.5556
5972544	12.1667
5972642	11.3333
5973233	14.7778
5973738	9.83333
5973977	10.25
5974084	7.52778
5974256	8.38889
5974375	7.75
5974582	7.75
5974714	9.05556
5974888	5.47222
5975008	5.08333
5975205	4.75
5975222	6.38889
5975284	6.33333
5975566	6.77778
5975732	5.80556
5976078	7.94444
5976197	4.63889
5976308	4.33333
5976401	5.83333
5976675	3.13889
5976712	3.13889
5976820	7.02778
5976848	5.52778
5977373	5.52778
5977549	5.52778
5977714	12.8333
5977800	7.97222
5977919	7.97222
5978094	7.97222
5978174	7.97222
5978178	6.63889
5978182	6.63889
5978209	7.27778
5978216	7.08333
5978340	7.63889
5978434	7.08333
5978438	6.05556
5979866	5.94444
5979872	5.58333
5979916	5
5979985	5
5980027	7.97222
5980334	2.38889
5980593	2.88889
5980625	3.19444
5980875	1.91667
5981074	1.97222
5981098	2.55556
5981513	2.94444
5981565	1.97222
5981983	1.77778
5982061	0.972222
5982262	0.861111
5982278	1.55556
5982293	3.25
5982299	3.69444
5982717	3.25
5983215	3.25
5983216	3.25
5983287	3.25
5983311	4.72222
5983325	3.47222
5983401	5.94444
5983573	4.80556
5983680	4.25
5983987	4.61111
5984069	5.91667
5984167	5.33333
5984182	5.72222
5984293	5.66667
5984357	3.80556
5984364	4.19444
5984478	2.97222
5984491	2.97222
5984650	6.16667
5984998	2.80556
5985054	6.25
5985956	3.86111
5986198	3.86111
5986430	3.86111
5986667	8.94444
5986702	6.61111
5986705	6.19444
5986713	7.16667
5986726	6.58333
5986732	6.58333
5986740	6.58333
5986741	7.22222
5986772	8.80556
5986787	5.02778
5986790	4.69444
5986791	5.05556
5987393	5.22222
5987644	3.77778
5987775	3.36111
5987984	3.72222
5988434	4
5988843	5.25
5989022	4.69444
5989465	3.83333
5989711	5.97222
5989773	1.77778
5990329	1.66667
5990380	2.52778
5990440	1.75
5990444	1.75
5990589	3.58333
5990691	1.55556
5990788	1.72222
5990982	5.66667
5991690	3.02778
5991707	6.11111
5991919	4.88889
5991946	5.38889
5992057	4.63889
5992152	4.63889
5992278	4.63889
5992301	12
5992321	8.33333
5992530	8.33333
5992764	8.33333
5992896	8.33333
5992903	8.38889
5992916	6.13889
5992918	7.61111
5993149	7.61111
5993534	7.41667
5993763	7.41667
5993764	7.41667
5993825	10.6944
5994149	8.13889
5994156	8.13889
5994246	8.13889
5994485	8.13889
5994554	8.30556
5994558	9
5994785	8.05556
5995192	7.02778
5995360	7
5995442	6.86111
5995561	8.47222
5995615	3.55556
5995634	4.13889
5995936	2.05556
5995974	1.72222
5995984	1.88889
5996044	1.75
5996197	1.13889
5996307	1.94444
5996382	1.55556
5996530	3.08333
5996577	2.44444
5996607	2.13889
5996636	3.30556
5996664	2.63889
5996731	2.5
5996753	2.25
5996870	2.19444
5997250	1.94444
5997308	0.5
5997328	0.444444
5997380	0.416667
5997430	0.222222
5997557	2.16667
5997629	1.19444
5997788	1.02778
5997807	1.88889
5997927	1.27778
5998201	1.27778
5998242	1.55556
5998255	0.638889
5998415	1.02778
5998673	0.722222
5998752	0.305556
5999004	0.222222
5999437	0.138889
5999601	0.694444
5999972	0.194444
5999979	0.111111
6000098	1.33333
6000904	0.138889
6002090	0.722222
6002140	0.611111
6002179	0.472222
6002180	1.11111
6002541	0.916667
6003115	1.16667
6003612	2.08333
6003711	1.47222
6003964	0.722222
6004097	0.972222
6004781	1.86111
6004948	0.305556
6005005	0.194444
6005317	0.361111
6005749	1.27778
6005968	1.41667
6006019	1.13889
6006032	1.08333
6006046	1.75
6006181	1.61111
6006194	2
6006240	0.777778
6006330	0.611111
6006406	1.27778
6006697	0.166667
6006850	0.277778
6006901	0.527778
6007148	0.583333
6007510	0.416667
6007529	1.13889
6007776	1.13889
6007968	0.916667
6007969	1.11111
6008202	1.19444
6008335	1
6008586	1.11111
6008676	2.5
6008765	1.83333
6008801	2.25
6008809	2.19444
6008945	1.88889
6008950	2.63889
6008997	2.88889
6009028	1.11111
6009032	1.11111
6009034	1.19444
6009036	3.22222
6009099	2.05556
6009116	1.94444
6009187	3.13889
6009304	3.83333
6009330	3.47222
6009331	3.47222
6009494	3.66667
6009495	3.63889
6009551	3.47222
6009619	3.63889
6009720	3.30556
6009761	1.44444
6009817	1.44444
6009873	1.44444
6010009	2.11111
6010091	2.61111
6010174	1.38889
6010300	1.22222
6010381	0.944444
6010694	1.22222
6010798	1.05556
6010831	1.47222
6010985	1.13889
6011290	1.11111
6011317	0.944444
6011351	2.05556
6011670	2.88889
6011709	2.30556
6011931	2.16667
6012440	2.30556
6012490	2.16667
6012589	3.66667
6012606	3.27778
6012765	3.91667
6012772	3.66667
6012855	8.97222
6013012	6.16667
6013030	6.16667
6013075	6.16667
6013092	6.33333
6013258	6.52778
6013260	5.44444
6013290	9.02778
6013291	6.94444
6013299	6.75
6013304	10.1389
6013313	10.1389
6013343	9.94444
6013356	9.94444
6013357	10.0278
6013828	9.94444
6014003	6.83333
6014193	5.25
6014233	5.25
6014280	5.75
6014416	5.25
6014876	6.33333
6014989	5.83333
6015098	7.16667
6015394	7.77778
6015434	6.22222
6015710	6.08333
6015743	6.47222
6015801	6.52778
6015995	6.05556
6016003	5.55556
6016427	6.13889
6016519	4.33333
6016540	6.94444
6017218	5.94444
6017296	4.61111
6017487	4.52778
6017624	5.02778
6017811	4.52778
6017930	4.52778
6017997	4.52778
6018268	4.88889
6018344	4.88889
6018829	5.22222
6019092	4.52778
6019206	3.75
6019231	2.66667
6019306	5.27778
6019362	5
6019425	5
6019426	5
6019925	5.13889
6020030	5
6020140	5.36111
6020168	5.11111
6020208	8.02778
6020311	6.61111
6020319	6.72222
6020351	6.5
6020446	6.5
6020663	6.5
6020672	6.5
6020862	6.5
6020875	6.63889
6021016	7.25
6021255	8.83333
6021513	8.61111
6021544	8.83333
6021578	8.83333
6021731	8.88889
6021838	10.1667
6021940	8.08333
6021951	7.75
6021968	8.25
6021976	6.05556
6022153	7.41667
6022184	6.91667
6022235	6.91667
6022295	6.91667
6022297	6.91667
6022351	7.94444
6022385	7.41667
6022488	6.61111
6022549	7
6022786	6.61111
6022958	6.61111
6023182	6.61111
6023195	6.61111
6023210	9.55556
6023404	9.55556
6023410	8.63889
6023413	5.11111
6023479	6.05556
6023485	3.25
6023505	3.58333
6023506	4.58333
6023515	3.97222
6023516	3.97222
6023714	4
6023806	5.97222
6023856	4.16667
6023872	4.16667
6023880	4.36111
6024001	4.16667
6024093	4.83333
6024147	4.77778
6024216	1.75
6024231	2.55556
6024552	2.41667
6024717	2.11111
6024813	2.05556
6024815	3.05556
6024823	2.30556
6024824	2.22222
6024828	2.22222
6024832	2.58333
6024854	1.66667
6024857	1.16667
6024859	1.36111
6024867	2.25
6024885	1.75
6025152	1.58333
6025339	2.25
6025346	1.25
6025349	1.25
6025515	2.30556
6025517	1.5
6025869	1.80556
6026166	2.22222
6026430	1.44444
6026666	1.16667
6026803	4.16667
6026910	3.86111
6026919	3.16667
6026920	3.16667
6027120	5.16667
6027206	5.77778
6027495	5.33333
6028261	4.94444
6028357	5.13889
6028392	5.52778
6028505	7.16667
6028637	6.11111
6029120	6.25
6029183	6.11111
6029184	7.02778
6029454	6.66667
6029547	6.52778
6029654	8.02778
6029675	7.30556
6029771	6.19444
6029875	6.05556
6031382	6.05556
6031477	6.05556
6031579	6.05556
6031585	6.19444
6032510	6.05556
6032915	6.05556
6033337	7.30556
6033396	6.63889
6033571	7.44444
6033767	7.86111
6033827	7.61111
6033854	6.83333
6033993	6.36111
6034005	7.11111
6034054	7.22222
6034246	7.16667
6034426	7.02778
6034456	7.86111
6034467	7.30556
6034513	6.27778
6034741	7.05556
6034788	5.80556
6034818	6.30556
6034844	5.91667
6035062	7.44444
6035227	6.88889
6035456	6.86111
6035484	7.63889
6035734	7.30556
6035760	7.86111
6035798	3.38889
6035976	3.83333
6036007	3.72222
6036057	2.72222
6036138	2.72222
6036197	9.30556
6036368	8.83333
6036660	8.16667
6036831	8.16667
6037089	8.66667
6037102	8.16667
6037155	8.30556
6037157	8.66667
6037508	9.08333
6037588	9.27778
6037629	8.80556
6037670	9.5
6037746	9.52778
6038092	7.61111
6038608	7.75
6038647	7.38889
6038760	9.22222
6038857	8.19444
6038969	8.02778
6039016	11.5556
6039307	9.41667
6039362	9.88889
6039653	9.13889
6039685	8.88889
6040084	9.88889
6040307	9.02778
6040320	10.3889
6040341	9.38889
6040366	9.38889
6040599	9.38889
6040655	10.4167
6040668	11.8056
6040799	20.7222
6041177	20.5833
6041585	20.1389
6041658	17.3611
6041670	17.3333
6041685	17.5
6041697	23.25
6041735	22.5
6041761	22.8611
6041782	22.5
6042015	20.0833
6042061	18.3056
6042082	17.8333
6042101	17.0833
6042425	16.8056
6042462	16.8056
6042515	16.8056
6042815	16.8056
6042861	16.1111
6042897	15.9167
6045224	14.6944
6045240	14.6944
6045600	14.6944
6045653	14.6944
6045672	14.6944
6045885	14.6944
6045997	10.9444
6046030	10.1667
6046038	9.88889
6046052	9.72222
6046219	12.6389
6046727	9.41667
6048360	8.36111
6048384	7.72222
6048532	7.30556
6048666	6.27778
6048725	5.63889
6048746	5.63889
6048784	5.80556
6048872	7.63889
6048921	7.47222
6048962	6.80556
6049025	6.63889
6049047	6.44444
6049362	6.63889
6049477	7.44444
6049784	7.41667
6049795	4.97222
6050098	5.38889
6050124	5.02778
6050200	4.61111
6050201	4.55556
6050570	4.41667
6050614	4.91667
6050745	5.33333
6050769	4.05556
6050837	4.66667
6051133	4.61111
6051141	4.19444
6051212	4.5
6051327	4.33333
6051371	5.66667
6051391	1.72222
6051394	0.805556
6051413	1.02778
6051416	0.277778
6051457	0.361111
6051487	0.361111
6051496	0.555556
6051512	1.05556
6051562	0.611111
6051576	0.777778
6051599	0.222222
6051686	2.05556
6051984	0.944444
6052033	1.27778
6052106	0.972222
6052192	1.19444
6052223	0.5
6052310	0.555556
6052367	1.02778
6052513	2.08333
6052606	1.69444
6052608	1.63889
6052619	1.80556
6052659	0.861111
6052660	0.916667
6053027	2.02778
6053091	1.02778
6053292	1.30556
6053440	1.02778
6053497	1.02778
6053608	2.69444
6053634	2.02778
6053697	1.97222
6053780	1.83333
6053785	1.83333
6054009	2.5
6054194	2.38889
6054195	2.05556
6054419	1.80556
6054528	1.80556
6054777	1.80556
6054811	1.94444
6054828	1.22222
6055031	1.66667
6055082	1.80556
6055097	0.833333
6055254	2.16667
6055344	1.55556
6055367	1.88889
6055428	1.47222
6055625	2.61111
6056148	2.72222
6056427	3.5
6056686	2.69444
6056856	2.11111
6056921	2.44444
6057146	2.44444
6057225	1.94444
6057247	1.11111
6057311	1.63889
6057317	1.30556
6057678	2.08333
6057785	2.27778
6057903	1.58333
6057939	2.27778
6058010	1.69444
6058097	2.38889
6058115	1.19444
6058161	1.36111
6058541	1.19444
6058619	3.63889
6058714	3.22222
6058784	4.33333
6059212	3.58333
6059213	3.58333
6059217	3.80556
6059254	4.02778
6059314	3.94444
6059335	3.30556
6059505	1.58333
6059602	1.94444
6060229	2.52778
6060606	2.77778
6060731	2.88889
6060935	1.44444
6060948	1.47222
6061064	1.30556
6061135	1.55556
6061323	1.19444
6061386	1.11111
6061836	2.11111
6062199	1.11111
6062254	1.13889
6062262	2.61111
6062270	1.11111
6062282	1.25
6062371	1.94444
6062754	1.38889
6062874	2.27778
6063011	1.55556
6063094	3.16667
6063143	2.5
6063145	1.83333
6063152	1.66667
6063893	1.38889
6063953	1.5
6064506	2.66667
6064562	1.08333
6065123	0.777778
6065305	0.972222
6065309	0.666667
6065329	2.02778
6065604	2.16667
6097180	2.11111
6097383	1.41667
6097539	3.27778
6097664	3.13889
6098099	2.83333
6102549	3.58333
6102695	3.08333
6102807	2.47222
6102925	3.27778
6102957	3
6103082	3.25
6103117	2.52778
6103173	2.5
6103499	2.30556
6103766	3.80556
6103832	1.11111
6103885	0.972222
6103937	1.80556
6104084	1.13889
6104380	2.69444
6104767	1.30556
6104919	2.27778
6105674	1.91667
6106317	1.41667
6106466	1.91667
6106614	1.58333
6106807	8.02778
6107020	6.91667
6107140	8.58333
6107272	10.4167
6109451	10
6109454	8.25
6109456	7.63889
6109457	7.27778
6109463	7.05556
6109468	6.83333
6109472	6.61111
6109474	4.94444
6109491	5.22222
6109494	3.13889
6109513	2.91667
6109515	3.44444
6109658	3.47222
6109891	4.58333
6110036	4.08333
6110223	4.44444
6110285	4.5
6110498	4.08333
6110996	4.08333
6111178	5
6111333	5.02778
6111613	4.08333
6111778	2.47222
6111818	2.69444
6112123	2.25
6112178	2.41667
6112666	3
6112911	1.25
6113588	3.25
6113615	1.36111
6114103	4.27778
6114174	2.97222
6114294	2.97222
6114333	4.08333
6114738	3.94444
6114867	3.58333
6115107	3.58333
6115131	4.16667
6115235	4.5
6115386	2.77778
6115644	2.16667
6116078	4.58333
6116497	2.41667
6117097	2.41667
6117121	2.41667
6117192	4.16667
6117266	2.80556
6117270	2.80556
6117285	2.88889
6117359	3.30556
6117365	1.25
6117376	3.36111
6118115	3.88889
6118294	3.72222
6118530	3.72222
6118814	3.88889
6119197	4.11111
6119286	3.27778
6119516	3.27778
6119570	3.27778
6119839	3.47222
6120113	3.86111
6120230	4.63889
6120414	1.66667
6121317	1.94444
6121609	3.05556
6121676	2.58333
6121679	2.91667
6122171	3.05556
6122266	2.80556
6122941	2.61111
6123269	3.13889
6123393	3.66667
6123483	2.25
6123551	2.52778
6123576	1.75
6123922	1.91667
6123964	4.08333
6124007	1.27778
6124028	3.75
6124116	3.13889
6124121	3.08333
6124395	3.25
6124480	2.80556
6124577	8.05556
6124797	5.58333
6125077	5.58333
6125314	7.47222
6125412	6.97222
6125624	7.13889
6125654	6.97222
6125658	6.97222
6125662	6.97222
6125666	6.97222
6125670	6.97222
6125674	6.97222
6125678	6.97222
6125682	6.97222
6125686	7.88889
6125836	3.75
6126049	5.91667
6126514	2.52778
6128338	2.58333
6128886	3.66667
6128903	3.19444
6129104	2.88889
6129106	2.19444
6129108	2.08333
6129112	3.52778
6129118	1.30556
6129334	1.22222
6129389	1
6129409	4.11111
6129537	2.30556
6130199	2.11111
6130446	2.44444
6130665	2.30556
6130705	2.47222
6131021	2.61111
6131274	5.11111
6131496	3.83333
6131659	3.41667
6131760	3.22222
6131890	4.63889
6131958	3.63889
6131979	3.63889
6132126	4.69444
6132251	4.55556
6132254	3.52778
6132819	3.16667
6133274	3.16667
6133559	3.36111
6133830	4.63889
6133937	2.27778
6134018	2.61111
6134476	3.30556
6134756	2.75
6134806	6.47222
6134931	4.58333
6135011	4.16667
6135083	5.36111
6135374	4.11111
6135577	4.72222
6135865	4.88889
6136394	3.91667
6136544	4.55556
6136722	5.41667
6136745	3.52778
6136949	3.36111
6137192	3.52778
6137250	3.02778
6137692	3.58333
6137802	2.69444
6137853	3.22222
6137870	3.5
6138790	2.41667
6138939	2.61111
6138947	3.13889
6139468	3.66667
6139866	2.66667
6139951	3.05556
6140076	3.05556
6140084	2.5
6140237	2.5
6140343	2.94444
6140626	3.77778
6140752	1.47222
6141150	1.41667
6141271	1.80556
6141323	2
6141378	1.55556
6141821	1.27778
6142024	3.27778
6142376	2.88889
6143496	3.02778
6143990	2.66667
6144467	3.08333
6144498	2.44444
6144588	4.13889
6144778	1.05556
6144852	2.80556
6145179	2.05556
6145180	2.52778
6145185	2.80556
6145189	2.05556
6145190	2.58333
6145211	3.19444
6145212	2.86111
6145241	2.77778
6145820	2.33333
6146507	3.86111
6147704	1.52778
6147719	1.02778
6148095	1.38889
6148436	0.972222
6148580	2.19444
6148828	1.75
6149095	1.83333
6149249	2.05556
6149407	1.44444
6149485	2.33333
6149584	2.88889
6149673	3.08333
6150216	2.66667
6150512	2.66667
6150771	1.91667
6151286	4.13889
6151311	3.30556
6151592	3.58333
6151856	2.27778
6151962	2.52778
6152464	2.77778
6152713	3.25
6152871	2.86111
6153741	2.47222
6153765	3.27778
6153883	2.05556
6154269	2.52778
6154356	2.77778
6154362	0.277778
6154417	2.77778
6154668	2.05556
6154898	2.05556
6154941	2.86111
6155238	3.63889
6155345	3.02778
6155347	1.52778
6155494	3.22222
6155866	2.25
6155952	2.25
6156108	2.38889
6156201	2.55556
6156380	2.94444
6156708	3.08333
6156713	1.55556
6157053	1.72222
6157376	3.30556
6157389	0.833333
6157430	1.25
6157739	0.972222
6157829	0.833333
6157838	2.63889
6157939	2.16667
6158083	2.16667
6158096	2.16667
6158336	2.80556
6158364	2.55556
6158728	2.83333
6158789	1.44444
6159058	0.972222
6159441	1.25
6159980	0.611111
6159993	1
6160043	1.13889
6160111	2.02778
6160181	1.72222
6160194	1.5
6160214	1.80556
6160224	2.88889
6160356	2.66667
6161801	2.38889
6162286	2.38889
6162400	2.38889
6162663	2.52778
6163054	5.75
6163477	4
6164105	3.36111
6164227	3.22222
6164435	3.22222
6164446	3.22222
6165131	4.16667
6165247	4.61111
6165323	4.05556
6165548	3.25
6165597	2.63889
6165821	3.63889
6166282	1.97222
6167562	3.44444
6167767	3.19444
6169083	3.97222
6169544	2.41667
6169553	2.41667
6169752	2.63889
6169761	3.19444
6169763	0
6169781	0.75
6169888	1.44444
6170005	1.75
6170443	1.94444
6170577	2.11111
6170685	1.88889
6171051	2.11111
6172173	2.83333
6172204	1.66667
6172208	1.58333
6172357	1.30556
6172548	0.583333
6173009	0.472222
6173129	1.41667
6173669	0.944444
6173750	1.25
6173870	2.41667
6173996	1.66667
6174259	1.88889
6174455	1.58333
6174494	2.05556
6174652	1.5
6174694	3.63889
6174704	1.25
6174802	2.44444
6174824	2.11111
6174923	2.52778
6175408	2.44444
6175487	2.44444
6175593	1.38889
6175688	2.97222
6175773	1.05556
6176341	2.08333
6176615	1.44444
6177458	1.47222
6177580	1.80556
6178343	1.30556
6178950	1.41667
6178951	1.5
6179653	1.44444
6180279	2.38889
6180381	2.94444
6180945	3.97222
6181029	4.97222
6181223	3.58333
6181228	3.86111
6181232	3.66667
6181236	3.66667
6181708	3.66667
6181812	4.19444
6182031	3.61111
6182065	2.72222
6182156	2.38889
6182617	0.666667
6182689	2.16667
6182854	2.08333
6182879	1.38889
6182982	2.55556
6183123	2.69444
6183837	1.80556
6184033	2.38889
6184099	2.19444
6184105	3.16667
6184279	3.27778
6184344	3.11111
6184775	2.66667
6185047	3.75
6185077	3.66667
6185335	2.55556
6185336	3.58333
6185447	3.61111
6185990	2.86111
6186524	2.75
6186564	3.63889
6186944	4.25
6187086	1.58333
6187410	3.11111
6187486	2.44444
6187835	2.97222
6187928	3.5
6188484	2.38889
6188542	1.97222
6188544	2.05556
6188545	3.38889
6188562	1.69444
6188567	1.11111
6188687	0.888889
6189224	2
6189339	1.69444
6189871	3.36111
6190236	2.86111
6190874	3.36111
6191532	3.19444
6192155	3.02778
6192343	3.5
6192486	3.75
6192512	3.88889
6192616	4.66667
6192632	4.55556
6192909	2.63889
6194643	2.88889
6194798	4.47222
6195059	2.27778
6195173	1.69444
6195235	1.75
6195261	4.52778
6195288	2.69444
6195320	1.72222
6195814	2.63889
6196177	2.5
6196294	1.61111
6196312	2.11111
6196785	2.94444
6197392	3.38889
6197722	2.97222
6197728	2.97222
6197833	2.97222
6197863	2.52778
6197871	1.47222
6197875	0.75
6197879	1.08333
6197883	1.52778
6198029	1.36111
6198232	2.05556
6199050	3.19444
6199937	2.44444
6200187	3.27778
6200828	2.75
6200830	2.66667
6200850	2.97222
6200940	2.41667
6201478	1.97222
6201777	2.44444
6201807	2
6202449	3.08333
6202460	2.41667
6203944	2.16667
6204126	2.16667
6204376	4.19444
6204630	2.36111
6204780	2.97222
6205339	1.19444
6205821	1.63889
6205909	1.83333
6206036	1.25
6206606	1.77778
6207733	0.944444
6208821	1.38889
6208830	2.33333
6209130	1.88889
6209236	1.63889
6209237	1.69444
6209300	1.80556
6210312	4.38889
6210509	2.69444
6211948	3.08333
6212150	4.94444
6212583	3.36111
6213513	4.75
6213630	4.13889
6213634	3.80556
6213679	4
6213860	3.88889
6213921	3.58333
6213929	3.16667
6213960	3.27778
6214137	3.16667
6214588	3.33333
6214687	3.5
6214853	3.11111
6215182	6.63889
6215516	2.52778
6215531	2.52778
6215967	3.25
6216004	2.83333
6216347	2.63889
6216349	2.38889
6216353	3.25
6216355	0.861111
6216357	1.36111
6216359	0.777778
6216403	1.08333
6216622	1
6216821	0.944444
6216860	1.11111
6216958	0.833333
6217442	2.33333
6217835	1.88889
6218120	1.69444
6218685	2.16667
6219506	3.55556
6220143	1.91667
6220302	1.69444
6220342	1.83333
6221030	1.47222
6221244	2.61111
6221814	1.63889
6221969	0.555556
6222511	1.66667
6222640	0.527778
6223465	0.527778
6223885	1.27778
6223947	0.555556
6223955	0.805556
6224064	0.611111
6224095	2.69444
6224343	2.25
6224749	1.77778
6224892	2.47222
6224920	2.66667
6225234	2.11111
6225246	2.33333
6225635	1.27778
6225659	2
6225714	3.55556
6226899	2.30556
6228263	3.5
6228560	3.33333
6228595	3.63889
6228666	3.63889
6228898	3.25
6228915	3.72222
6228993	3.11111
6229355	4.08333
6229566	1.88889
6229977	1.77778
6229988	1.19444
6230053	2.5
6230305	3.25
6230398	2.63889
6230403	2.19444
6230863	2.38889
6230919	2.86111
6231730	2.05556
6232505	1.52778
6232729	2
6232847	0.583333
6232892	0.833333
6233073	2.05556
6233409	1.05556
6233857	2.94444
6234005	1.44444
6234257	1.63889
6234476	1.5
6235289	1.66667
6235498	2.52778
6236187	1.30556
6236231	1.13889
6236558	0.861111
6236594	1.44444
6236824	1.69444
6238169	0.416667
6238287	1.58333
6238327	0.555556
6238961	1.30556
6239249	3.13889
6239349	1.52778
6240285	1.52778
6240451	1.88889
6240588	2
6241427	1.63889
6242336	1.94444
6242479	3.52778
6242577	3.33333
6242628	3.08333
6242828	3.55556
6242896	3.80556
6242908	2.52778
6243038	2.55556
6243129	4.11111
6243214	3.5
6243256	3.83333
6243280	2.83333
6243547	2.94444
6243578	4.5
6243847	2.88889
6244286	2.86111
6244344	2.75
6244872	4.16667
6245002	3.16667
6245016	3.16667
6245093	2.86111
6245444	2.05556
6245451	1.25
6245489	1.58333
6246475	0.611111
6247241	0.75
6247402	0.25
6247520	3.86111
6247846	2.47222
6247903	2.97222
6247996	3.36111
6248257	3
6248691	2.83333
6248706	2.83333
6248710	4.05556
6248714	1.25
6248718	1.97222
6249140	2.55556
6249378	1.13889
6249400	1.13889
6250022	1.41667
6250204	2.11111
6250383	0.777778
6250546	0.75
6251173	2.02778
6251295	0.972222
6252570	2.63889
6254170	1.5
6254192	1.30556
6254284	1.30556
6254325	2.08333
6254620	0.944444
6255052	0.472222
6255058	0.555556
6255059	0.527778
6255060	2.52778
6255365	1.80556
6255594	2.16667
6255608	2.44444
6255761	2.44444
6256808	2.63889
6257213	3.97222
6257492	1.77778
6257521	2.41667
6257555	2.58333
6257664	2.19444
6257756	1.80556
6257941	2.05556
6258515	2.44444
6259312	2.38889
6259314	3.08333
6259338	0.944444
6260959	1.41667
6261082	3.75
6261115	1.88889
6261197	1.97222
6262629	2.16667
6263647	2.11111
6264014	2.38889
6264027	1.33333
6264106	3.36111
6264215	3.02778
6264267	2.63889
6264284	3.08333
6264381	2.52778
6264598	2.66667
6265381	3.08333
6265562	2.25
6265815	3.16667
6265854	0.555556
6266032	1.61111
6266433	3.02778
6267008	3.08333
6267148	4.69444
6267513	4.22222
6267765	5.13889
6267830	5.47222
6267887	5.13889
6267944	6.22222
6268178	5.83333
6268357	7
6268541	6.27778
6268546	6.66667
6269252	6.08333
6269727	6.25
6269973	6.08333
6269975	4.58333
6270101	4.91667
6270953	3.38889
6271190	3.30556
6271202	2.33333
6271205	1.75
6271208	1.63889
6271211	1.58333
6271948	1.66667
6272405	1.80556
6272793	2.02778
6272866	1.36111
6272924	2.86111
6272981	0.75
6273265	0.75
6273342	1.58333
6273437	1.88889
6275032	1.02778
6275075	0.833333
6275634	1.02778
6276382	2.05556
6276922	0.694444
6277200	0.777778
6277473	1.61111
6277819	0.888889
6277845	1.05556
6278050	2.94444
6278697	1.55556
6278748	2.38889
6279090	1.61111
6280210	1.91667
6280367	4
6280529	3.63889
6289592	4.55556
6307473	4.75
6307646	4.19444
6307664	5.58333
6307703	4.88889
6307794	5.47222
6308380	6.52778
6308813	4.52778
6308966	5.44444
6309141	4.27778
6309202	5.22222
6309244	4.11111
6309481	5.16667
6309748	3.63889
6309800	2.61111
6309953	2.22222
6310559	2.55556
6310923	2.58333
6311649	3.22222
6311899	1.61111
6312174	1.30556
6312183	1.63889
6312325	1.77778
6312400	2.05556
6312402	0.888889
6312545	4.61111
6312582	4.02778
6313018	4.66667
6314323	4.38889
6314761	5.11111
6314787	4.88889
6315321	4.88889
6315552	5.30556
6316413	4.69444
6316847	4.08333
6316848	1.55556
6316851	3.36111
6316861	3.38889
6316874	4.58333
6316912	3.77778
6317717	3.27778
6317760	4.13889
6318028	3.94444
6318086	4.02778
6318225	3.19444
6318585	3.61111
6318698	8.63889
6319319	4.69444
6319377	4.63889
6319497	4.63889
6319548	4.63889
6319805	4.63889
6319915	4.63889
6320287	4.86111
6320424	5.27778
6321428	7
6321439	3.63889
6321580	2.91667
6321585	2.91667
6321774	2.91667
6321871	2.91667
6322159	5.44444
6322273	1.33333
6322317	1.13889
6322501	1.38889
6322557	1.5
6322661	0.333333
6322766	0.416667
6322844	0.5
6323016	0.305556
6323953	0.361111
6325343	0.555556
6325794	0.194444
6325821	2.38889
6325841	1.08333
6326281	3.16667
6326394	2.69444
6326498	3.63889
6327033	3.97222
6327366	4.33333
6327486	3.66667
6327558	3.36111
6327593	3.86111
6327626	3.11111
6328193	4.11111
6328242	0.888889
6328361	5.02778
6328664	3.63889
6328885	4.88889
6328930	4.72222
6328932	6.08333
6328935	7.94444
6329326	8.11111
6329601	7.61111
6329835	6.94444
6330111	8.66667
6330462	8.27778
6330626	8.27778
6331142	9.02778
6331575	7.41667
6331769	7.69444
6331948	9.16667
6332847	8.38889
6333862	7.44444
6333993	7.41667
6334434	7.11111
6334804	7.11111
6335320	7.11111
6335328	7.11111
6335801	7.11111
6335803	10.7222
6336267	2.25
6336328	2.19444
6337036	2.47222
6337134	2.19444
6337147	3.16667
6337330	3.25
6337646	3.36111
6337682	3.75
6338023	3.36111
6339449	5.19444
6339494	4.19444
6339508	3.66667
6340584	4.55556
6340817	2.83333
6341517	9
6343791	5.5
6343843	5.5
6343954	5.5
6344062	6.86111
6344445	7.41667
6344614	9.58333
6344956	7.94444
6345352	9.94444
6345838	12.4444
6346062	11.0833
6346669	11.0833
6346938	11.0833
6347011	11.0833
6347521	11.6944
6347577	10.0556
6347655	8.72222
6347728	9.11111
6347821	9.11111
6347934	9.66667
6348322	9.27778
6348979	9.63889
6349198	10.3889
6350002	6.02778
6350123	2.72222
6350126	2.72222
6350131	5.97222
6350190	2.83333
6350191	3
6350282	3.36111
6350687	2.77778
6350694	2.5
6350858	2.91667
6350896	1.25
6350938	1.05556
6351014	1.11111
6351104	0.444444
6351392	0.138889
6351469	0.0833333
6351531	1.05556
6351742	0.0833333
6352001	0.805556
6352139	0.305556
6352142	1.47222
6352143	0.916667
6352311	1.19444
6352377	0.638889
6352496	1.13889
6352612	2.33333
6352670	1.13889
6352708	1.13889
6352809	4.16667
6353175	2.69444
6353205	3.97222
6353518	3.02778
6353592	3.58333
6353616	3.19444
6354090	3.19444
6354392	3.77778
6354554	4.27778
6354755	2.97222
6354935	1.75
6354949	2.52778
6355020	5.83333
6355248	5.5
6355446	5.30556
6355638	4.77778
6355667	5.30556
6355711	4.25
6355733	4.16667
6355764	3.91667
6355922	3.91667
6355978	4.11111
6356099	4.52778
6356112	3.58333
6356141	4.30556
6356299	4.16667
6356370	4.08333
6356481	5.58333
6356523	5.36111
6356567	5.38889
6356624	3.16667
6356653	3.33333
6356704	3
6356760	3.38889
6357103	2.19444
6357120	2.25
6357265	1.97222
6357528	2.83333
6357758	3.11111
6357790	2.55556
6357825	2.77778
6357947	3.05556
6358167	5.75
6358303	5.75
6358310	8.33333
6358313	8.33333
6358320	8.19444
6358339	11.3889
6358349	11.0556
6358359	12.6111
6358369	12.4167
6358370	12.4167
6358373	12.4167
6358375	12.4167
6358383	12.4167
6358389	12.4167
6358390	12.4167
6358393	12.4167
6358406	12.4167
6358409	13.1389
6358419	11.2222
6358420	12.0556
6358423	9.08333
6358459	10.25
6358469	8.13889
6358479	5.91667
6358483	6.47222
6364241	6.47222
6364417	4.13889
6364427	4
6364485	1.86111
6364630	2.38889
6364721	1.63889
6364743	0.944444
6365220	1.13889
6365345	1.52778
6365683	1.77778
6365697	1.83333
6365734	1.83333
6366032	1.66667
6366090	1.75
6366661	1.61111
6367033	1.11111
6367178	1.36111
6367265	1.02778
6367506	2.75
6367612	3.05556
6367629	2.05556
6367663	2.69444
6367685	3.41667
6367799	2.58333
6367835	3.08333
6367845	2.58333
6367856	3.08333
6367860	2.58333
6367884	3.05556
6367900	2.66667
6368008	4.38889
6368009	1.61111
6368026	2.08333
6368102	1.38889
6368451	1.75
6368622	1.5
6368699	1.25
6368777	5.11111
6368828	3.61111
6368829	3.61111
6368935	3.61111
6368952	3.61111
6368953	3.83333
6368978	3.77778
6368992	3.36111
6369199	3.30556
6369292	3.66667
6369348	3.55556
6369363	3.25
6369505	3.97222
6369559	3.52778
6369584	3.47222
6369801	4.16667
6369804	3.5
6369819	3.41667
6369859	6.83333
6369875	3.16667
6369940	3.08333
6369969	4.05556
6370022	3.63889
6370101	3.63889
6370217	3.63889
6370259	3.63889
6370290	3.63889
6370333	3.63889
6370556	3.77778
6370570	3.58333
6370597	2.36111
6370754	1.66667
6370762	3.38889
6370961	3.36111
6371188	3.22222
6371545	2.77778
6371793	3.52778
6371920	3.52778
6372108	3.72222
6372111	2.91667
6372126	2.91667
6372323	2.80556
6372346	4.83333
6372425	2.11111
6372539	2.72222
6372633	1.83333
6372720	1.94444
6373083	3.52778
6373109	2.88889
6373263	3.33333
6373310	3.22222
6373367	2.88889
6373387	3.05556
6373393	3.86111
6373403	3.80556
6373499	5.19444
6373587	4.38889
6373939	5.83333
6374077	4.19444
6374143	4.44444
6374217	4.66667
6442395	4.22222
6442408	4.16667
6442507	4.80556
6442630	8.72222
6442772	8.47222
6444405	7.80556
6444434	7.80556
6444436	7.80556
6444439	7.80556
6444449	7.80556
6444452	8.69444
6444536	8.69444
6444541	8.33333
6444759	9.16667
6444882	8.22222
6444904	3.52778
6444907	2.86111
6445149	3.47222
6445190	2.55556
6445194	4.41667
6445210	1.83333
6445303	1.63889
6445385	1.72222
6445593	2.55556
6445696	2.13889
6445918	2.11111
6446098	2.38889
6446256	3.36111
6446403	2.72222
6446447	3.16667
6446535	3.63889
6446561	3.08333
6446750	3.02778
6446779	2.94444
6447417	2.72222
6447613	4.72222
6447630	2.13889
6447715	2.13889
6447730	3.30556
6447760	1.94444
6447870	2.16667
6447938	3.19444
6447993	1.77778
6448186	2.94444
6448194	2.36111
6448249	2.36111
6448260	2.36111
6448302	2.94444
6448357	1.77778
6448413	1.77778
6448459	3.63889
6448620	2.91667
6448640	2.08333
6448699	2.08333
6448706	4.05556
6448944	2.66667
6448995	3.16667
6449127	2.88889
6449134	2.97222
6449151	2.27778
6449281	3.19444
6449293	3.16667
6449662	3.22222
6449771	3.25
6449990	2.80556
6450198	5.83333
6450237	2.69444
6450660	3.94444
6450742	2.75
6450932	4.36111
6451083	2.33333
6451093	2.86111
6451245	3.22222
6451250	2
6451261	2
6451402	5.27778
6451477	3.52778
6451481	3.52778
6451570	3.52778
6451577	4.16667
6451615	3.36111
6452017	3.63889
6452106	1.88889
6452188	2.22222
6452555	1.80556
6453078	1.61111
6453143	0.888889
6453228	1.33333
6453235	1.44444
6453359	1.08333
6453360	2.22222
6453361	1.02778
6453463	1.19444
6453670	2.55556
6453679	1.94444
6453740	2.02778
6453919	2.05556
6454355	5.30556
6454458	3.47222
6454460	4.13889
6454529	4.13889
6454667	3.69444
6454668	3.69444
6454671	4.08333
6454708	3.36111
6454737	2.25
6455175	1.27778
6455323	0.722222
6455373	1.63889
6455485	1.94444
6455607	1.72222
6455611	1.61111
6455639	1.91667
6455659	1.61111
6455667	2.41667
6455756	1.58333
6455757	1.27778
6455786	2.05556
6455984	1.22222
6456281	0.638889
6456420	0.638889
6456449	1.16667
6456738	0.916667
6456986	1.44444
6457252	1.13889
6457294	2.05556
6457594	4.5
6457961	4.16667
6457962	5.97222
6458074	4.91667
6458098	11.1389
6458589	9.61111
6458605	12.0278
6458627	11.5833
6458669	11.5833
6458683	11.5833
6458686	11.5833
6458688	11.5833
6458691	11.5833
6458692	11.5833
6458698	11.5833
6458716	11.5833
6458717	11.5833
6458781	11.8056
6459122	10.1111
6459564	1.5
6459588	1.5
6459877	1.66667
6459903	2.25
6460236	0.5
6460237	0.666667
6460390	0.5
6460403	0.5
6460693	0.5
6460743	0.666667
6460954	0.777778
6461139	0.694444
6461164	1.5
6461178	0.5
6461302	0.305556
6461360	0.805556
6461475	0.194444
6461616	0.138889
6462073	0.138889
6462189	0.305556
6462378	1.16667
6462463	0.611111
6462810	0.777778
6462958	0.861111
6463117	0.972222
6463146	0.583333
6463190	0.611111
6463356	0.861111
6463472	0.0277778
6463714	0.0833333
6463777	1.02778
6464504	0.111111
6464549	0.166667
6464849	1.33333
6465029	0.166667
6465126	0.583333
6465140	0.666667
6465167	0.555556
6465424	0.583333
6465452	0.138889
6465722	0.333333
6465976	0.916667
6466099	3.19444
6466202	2.69444
6466215	2.52778
6466398	2.52778
6466430	2.52778
6466988	2.94444
6467214	1.52778
6467569	1.72222
6467570	2.02778
6467639	1.72222
6467647	2.02778
6467789	2.77778
6467923	1.44444
6467960	1.5
6468057	1.61111
6468325	1.94444
6468537	0.194444
6469057	0.111111
6469116	1.25
6469169	0.222222
6469399	0.472222
6469441	2.30556
6469540	0.777778
6469649	1.22222
6469845	1.88889
6469987	1.13889
6470239	2.05556
6470386	1.5
6470489	1.33333
6470629	1.19444
6470647	2.11111
6470742	1.83333
6471087	1.69444
6471272	0.972222
6471288	1.02778
6471465	1.16667
6471482	1.77778
6471681	2.11111
6471776	2.58333
6471887	3.22222
6471898	3.16667
6471924	3.36111
6471944	3.55556
6472152	3.02778
6472180	2.63889
6472198	2.83333
6474332	4.33333
6474452	4.88889
6474482	5.41667
6474565	4.63889
6474573	4.19444
6474605	4.19444
6474619	4.36111
6474656	5
6474825	3.58333
6474973	3.36111
6474981	3.55556
6475187	2.61111
6475237	1.63889
6475253	1.83333
6475292	1.19444
6475363	0
6475496	0.0277778
6475726	1.16667
6475833	0.583333
6476279	0.166667
6476288	0.333333
6476589	2.80556
6476620	1.25
6476733	2.19444
6476745	2.27778
6476853	2.30556
6476934	3.33333
6476962	1.16667
6476966	0.388889
6476991	0.277778
6477258	1.38889
6477261	1.47222
6477686	1.44444
6478164	2.11111
6478394	2.61111
6478701	1.86111
6478846	1.80556
6479458	1.83333
6479702	2.22222
6479792	0.722222
6480056	0.888889
6480795	1.61111
6481104	0.333333
6481332	2
6481726	1.5
6482344	1.19444
6482727	1.19444
6482811	1.30556
6482952	1.77778
6483006	3.47222
6483068	2.25
6483070	2
6483100	2
6483297	2
6483336	2
6483535	3.16667
6483539	0.805556
6483660	1.94444
6483714	1.52778
6483979	1.41667
6484011	1.66667
6484163	1.13889
6484385	1.41667
6484754	1.97222
6484975	3.58333
6485035	2.55556
6485042	2.97222
6485161	2.77778
6485204	2.27778
6485398	2.69444
6485507	2.52778
6485595	1.69444
6485828	2.72222
6485916	1.94444
6486004	2.19444
6486541	1.94444
6486805	2.55556
6486828	1.69444
6487220	1.52778
6487404	2.66667
6487411	2.75
6487453	3.11111
6488321	2.41667
6488331	2.41667
6488495	2.66667
6488586	2.66667
6488640	3
6488761	2.91667
6488949	3.5
6489097	2.77778
6489192	3.38889
6489321	3.69444
6489606	2.66667
6489785	2.66667
6490488	3.19444
6490526	3.61111
6492915	0.833333
6492932	2.33333
6493070	1.27778
6493212	1.97222
6493531	1.88889
6493533	1.38889
6493633	2.55556
6493692	1
6493976	1
6494054	1.30556
6494287	1.61111
6494327	1.86111
6494384	0.611111
6494449	2.30556
6494598	1.69444
6494897	1.77778
6494935	3.13889
6495067	2.80556
6495184	3.38889
6495248	3.19444
6495251	4.38889
6495287	3.36111
6495744	2.77778
6495916	1.63889
6496057	1.58333
6496819	1.63889
6496853	1
6497281	1.63889
6497452	1.30556
6497586	2.22222
6497717	1.58333
6498042	2.05556
6498067	1
6498265	1.22222
6498867	0.694444
6498998	1.47222
6499074	0.555556
6499273	0.944444
6499416	0.972222
6499513	0.833333
6499586	3.30556
6500092	3
6500108	2.69444
6500183	2.36111
6500281	2.5
6500389	3.08333
6500609	2.72222
6500651	3.27778
6500682	1.75
6500781	1.52778
6500888	1.52778
6501001	3.08333
6501063	3.33333
6501077	2.83333
6501094	2.83333
6501101	2.83333
6501140	2.83333
6501152	2.83333
6501195	2.83333
6501284	2.83333
6501301	3.66667
6501371	3.75
6501386	2.72222
6501491	2.72222
6501534	2.97222
6501590	2.22222
6501632	2.22222
6501640	2.80556
6501686	2.30556
6501782	2.30556
6501862	2.30556
6501872	2.30556
6501885	2.30556
6501893	2.30556
6501918	4.75
6502010	1.94444
6502103	1.94444
6502169	1.94444
6502172	1.94444
6502197	1.94444
6502215	1.94444
6502216	1.94444
6502218	1.94444
6502242	2.05556
6502273	6.44444
6502319	5.08333
6502329	5
6502364	5.11111
6502413	4.94444
6502494	4.94444
6502502	4.94444
6502546	4.94444
6502596	5.36111
6502659	4.94444
6502672	4.94444
6502703	4.94444
6502708	4.94444
6502715	5.36111
6502733	4.94444
6502768	4.94444
6502795	5.36111
6502807	4.94444
6503175	4.94444
6503224	5.36111
6503235	4.94444
6503323	4.94444
6503328	4.94444
6503373	5.61111
6503404	5.36111
6503417	5.36111
6503593	5.36111
6503603	6.11111
6503648	5.52778
6503863	4.02778
6504013	2.91667
6504062	2.91667
6504397	3.52778
6504450	3.05556
6504480	4.22222
6504525	1.08333
6504587	0.861111
6504880	1.47222
6504933	1.80556
6505195	0.75
6505431	0.75
6505487	1.77778
6505779	1.47222
6506021	1.61111
6506202	2.16667
6506501	2.88889
6506507	2.47222
6506570	3.02778
6506775	3.02778
6506941	3.27778
6507030	3.13889
6507041	3.61111
6507334	2.02778
6507417	2.02778
6507428	2.02778
6507740	2.25
6507903	2.02778
6507915	3.63889
6507926	2.69444
6508461	2.5
6508558	2.66667
6508721	2.86111
6508722	2.36111
6508815	2.88889
6509480	2.72222
6509737	1.97222
6509856	1.86111
6509874	2.02778
6510151	1.27778
6510237	0.416667
6510755	0.305556
6510857	0.138889
6510861	0.138889
6511061	1.63889
6511084	0.0555556
6511134	0.222222
6511155	3.55556
6511432	1.38889
6511438	1.38889
6513701	1.88889
6513947	2.13889
6514270	1.58333
6514374	3.44444
6514652	2.19444
6514986	2.66667
6515354	2.58333
6515839	2.16667
6516873	2.72222
6516894	2.77778
6516986	2
6517059	2.41667
6517213	1.94444
6517372	1.55556
6517717	2.38889
6517853	0
6517885	0.277778
6517969	0.111111
6518042	0.0277778
6518057	0.0277778
6518098	0.0833333
6518138	0.0833333
6518424	0.583333
6518596	0.0555556
6518711	0
6518819	2.36111
6518864	1.88889
6519275	2
6519478	2.94444
6520080	2.55556
6520103	2.80556
6520325	2.55556
6520326	3.05556
6521698	2.27778
6522024	2.86111
6522048	2.19444
6522143	2.19444
6522200	3.05556
6522208	2.63889
6522527	2.47222
6522730	2.47222
6522790	3.83333
6522913	1.30556
6523036	1.61111
6523161	1.33333
6523162	2.77778
6523165	2.97222
6523365	2.41667
6523498	2.47222
6523501	2.55556
6523507	2.27778
6523509	0.972222
6523575	1.16667
6523625	1.83333
6524069	0.555556
6524237	1.25
6524288	1.83333
6524986	1.36111
6525092	2.80556
6525096	1.61111
6525098	2.30556
6526053	2.58333
6526588	2
6526883	2.27778
6526936	1.80556
6527522	1.55556
6527537	1.41667
6527821	1.41667
6527963	2.66667
6527999	0
6528205	0.0277778
6528404	0.611111
6528472	0.0833333
6528584	0.388889
6528590	0.916667
6528791	0.75
6528855	0.444444
6538691	0.527778
6538876	3.5
6538917	1.80556
6538930	1.80556
6538941	1.97222
6538970	2.11111
6539294	1.94444
6539566	2.08333
6539712	1.69444
6539832	2.19444
6539869	0.166667
6540275	0.166667
6540285	2.94444
6540953	3.80556
6540974	5.13889
6541039	4.36111
6541061	4.22222
6541207	4.22222
6541258	4.22222
6541408	4.58333
6541741	4
6541783	3.36111
6541924	3.05556
6541962	3.61111
6541966	3.05556
6542265	3.27778
6542311	2.97222
6542318	1.88889
6542678	2.44444
6542750	1.05556
6542799	2.38889
6542807	1.58333
6542878	1.52778
6542917	3.19444
6543069	2.16667
6543283	2.58333
6543302	2.94444
6543314	2.88889
6543495	2.25
6543548	2
6543756	7
6543844	4.69444
6543846	8.05556
6544015	8.08333
6544115	7.72222
6544229	8.05556
6544275	7.41667
6544481	7.41667
6544487	7.41667
6544488	7.41667
6544702	7.41667
6544898	8.33333
6544963	8.19444
6545205	10.1667
6545601	6.22222
6545705	5.66667
6545953	5.75
6546024	6.97222
6546044	6.30556
6546069	6.47222
6546170	6.80556
6546174	6.47222
6546200	6.47222
6546265	6.30556
6546675	6.94444
6547142	6.77778
6547633	6.77778
6547642	8.30556
6547840	6.36111
6548003	5.16667
6548015	5.16667
6548264	5.41667
6548265	5.91667
6548299	4.19444
6548417	4.33333
6548430	4.19444
6548722	4.19444
6548809	4.97222
6548946	5.16667
6549106	3.25
6549268	3.11111
6549304	3.41667
6549313	3
6549343	3
6549403	5.58333
6549440	2.25
6549628	4.13889
6549908	3.58333
6550220	3.83333
6550265	4.05556
6550378	4.5
6550401	5.5
6550440	4.80556
6550498	4.55556
6550869	4.86111
6550883	4.19444
6550893	4.5
6550924	4.19444
6550948	4.19444
6551014	4.94444
6551032	4.19444
6551128	4.19444
6551686	4.75
6551766	4.80556
6551824	2.66667
6551927	2.88889
6552146	2.55556
6552167	2.97222
6552204	2.72222
6552421	2.97222
6552430	2.83333
6552560	2.91667
6552569	2.22222
6552643	1.08333
6552730	1.05556
6552734	1
6553017	1.77778
6553371	1.75
6553453	1.36111
6553510	1.30556
6553637	2.05556
6553673	0.527778
6553976	3.30556
6554015	2.80556
6554021	3.16667
6554032	2.80556
6554078	2.94444
6554182	2.80556
6554230	2.80556
6554231	2.80556
6554297	2.80556
6554326	3.25
6554360	2.80556
6554556	2.80556
6554559	3.19444
6554561	2.16667
6554573	1.80556
6554869	1.61111
6554891	1.94444
6554892	2.44444
6554977	1.41667
6555069	1.5
6555076	1.41667
6555085	1.97222
6555238	0.111111
6555539	3.61111
6555581	3.05556
6555597	3.58333
6555627	3.05556
6555659	3.05556
6555671	3.05556
6555742	3.05556
6555925	3.05556
6555942	3.19444
6555972	3.05556
6556232	3.05556
6556342	3.19444
6556553	3.08333
6556762	3.05556
6557012	5.25
6557046	1.41667
6557062	1.36111
6557177	1.36111
6557650	1.36111
6557670	1.36111
6557682	1.88889
6557775	2.19444
6557781	2.19444
6557798	2.02778
6558098	1.61111
6558244	2.05556
6558396	2.11111
6558419	3.5
6558603	1.86111
6558626	1.80556
6558838	1.91667
6558840	1.44444
6558842	1.47222
6570278	2.05556
6570613	0.861111
6570705	0.861111
6570782	2.41667
6570993	0.861111
6571518	0.388889
6571544	0.527778
6571682	1.72222
6572577	0.833333
6573899	1.44444
6574035	1.47222
6574187	1.11111
6574615	1.41667
6574700	1.75
6574769	0.805556
6574858	1.36111
6575347	0.194444
6575527	0.722222
6575650	0.25
6575715	1.83333
6575812	1.5
6575891	2.88889
6576150	1.72222
6576636	1.72222
6576673	1.94444
6576845	3.61111
6576966	0.5
6577514	0.527778
6577550	2.52778
6577634	0.166667
6577832	0.194444
6578072	0.583333
6578686	0.611111
6578865	0.111111
6579035	0.111111
6579097	0.944444
6579155	0.583333
6579208	0.5
6579280	0.416667
6579290	1.66667
6579304	0.0277778
6579318	0.0277778
6580096	0.444444
6580119	0.111111
6580171	0.0277778
6580266	0.0833333
6580666	1.25
6580778	1.11111
6580795	0.833333
6580822	0.666667
6580918	2.05556
6581289	0.25
6581422	1.08333
6581473	1
6581901	0.5
6582033	0.916667
6582090	0.555556
6582450	1.38889
6582999	1.08333
6583298	0.916667
6586443	0.694444
6586610	0.888889
6586879	0.333333
6586880	0.222222
6586905	0.555556
6587035	0.416667
6587323	0.361111
6587335	0.888889
6587342	0.361111
6587448	0.25
6587623	1.63889
6587657	0.805556
6587740	1
6588003	0.805556
6588053	2.5
6588089	0.25
6588123	0.416667
6588209	1.25
6588347	0.0833333
6588373	0.0833333
6588433	0.0833333
6588530	0.5
6588609	0.388889
6588617	0.222222
6588644	1.52778
6588894	0.222222
6589050	0.222222
6589100	0.416667
6589200	0.222222
6589273	0.222222
6589441	0.222222
6589467	0.916667
6589529	0.638889
6589650	0.861111
6589655	0.416667
6589889	3.11111
6590035	2.02778
6590192	2.30556
6590431	2.66667
6590624	2.30556
6591196	2
6591425	2.19444
6591428	3.13889
6591560	0.222222
6591906	0.611111
6592265	0.222222
6592359	1.11111
6592460	1.25
6592505	1.11111
6592719	1.27778
6592868	0.583333
6592959	0.527778
6593331	1.13889
6593540	0
6594076	0.0833333
6594129	0.0277778
6594188	0.0277778
6594327	0.0277778
6594598	0.25
6594715	0.916667
6595314	0.166667
6595356	0.166667
6595443	2.83333
6595452	1.11111
6595512	0.944444
6595513	1.05556
6595727	1.19444
6595825	1.44444
6595929	0.0833333
6595932	0.5
6595960	1.5
6596215	1.05556
6596230	1.33333
6596256	1.25
6596257	0.916667
6596281	1.75
6596321	0.194444
6596344	0.194444
6596588	0.833333
6596619	0.194444
6596851	0.194444
6596902	1.08333
6597033	0.194444
6597109	0.194444
6597241	1.02778
6597903	0.25
6597910	0
6597946	0.527778
6598159	0.194444
6598286	0.444444
6598410	0.194444
6598459	0.194444
6598502	0.444444
6598924	1.25
6598935	1
6598947	1.44444
6598975	1.75
6599128	2.02778
6599196	1.16667
6599285	1.72222
6599561	2.33333
6599562	0.666667
6599640	0.472222
6599808	1.19444
6599844	0.0833333
6599972	0.0833333
6600496	0.0833333
6600872	0.0833333
6601382	1.27778
6601531	0
6601609	0
6601725	0.583333
6601758	0
6602009	0
6602201	0
6602425	0
6602463	0
6602720	0
6602729	0.0277778
6602901	0.444444
6603037	0.0277778
6603216	0.0277778
6603217	0.0555556
6603218	0.194444
6603219	0.833333
6603231	0.138889
6603233	0.111111
6603647	0.861111
6603810	0.138889
6603848	0.111111
6603940	0.0833333
6604368	0.0833333
6604579	0.0833333
6604618	0.666667
6604623	0.0833333
6604762	0.25
6604864	1.08333
6604908	0.0833333
6604965	0.0833333
6605216	0.0833333
6605470	0.25
6605487	0.194444
6605488	0.0833333
6605604	0.0833333
6605653	1.75
6605737	0.611111
6605799	0.583333
6605814	0.611111
6605829	1.16667
6605872	0.527778
6605960	0.583333
6606182	0.75
6606438	1.36111
6606634	1.80556
6606650	1.25
6606684	1.25
6606818	1.86111
6607461	0.555556
6607463	1.13889
6607486	2.91667
6607498	1.83333
6607511	2.47222
6607523	3.63889
6607528	2.69444
6607849	2.52778
6608071	2.52778
6608306	2.86111
6608401	3.61111
6608488	2.72222
6608598	1.36111
6608697	2.36111
6609187	1.36111
6609364	1.36111
6609606	2.61111
6609612	1.52778
6610358	0.972222
6610404	1.11111
6610482	1.02778
6610807	1.16667
6610822	0.916667
6610835	0.166667
6611182	1.83333
6611356	1.47222
6611549	1.58333
6611664	1.33333
6611875	1.25
6611898	2.27778
6612044	1.47222
6612065	0.722222
6612157	0.722222
6612503	1.52778
6612644	0.444444
6612806	1.25
6612818	2.80556
6612934	2.33333
6613135	2.25
6613249	2.13889
6613496	2.44444
6613781	3.83333
6613889	1.27778
6613921	1.27778
6613939	1.94444
6613941	1.11111
6613943	1.11111
6613945	2.02778
6613947	1.86111
6613949	2
6613951	1.86111
6613953	1.86111
6613955	1.86111
6614029	2.22222
6614034	1.52778
6614141	1.77778
6614441	0.805556
6614486	0.944444
6614623	0.722222
6614679	0.861111
6614883	0.861111
6614899	0.888889
6615003	1.05556
6615238	0.861111
6615392	1.05556
6615443	1.61111
6615539	1.13889
6615707	1.63889
6615739	2
6615761	2.58333
6615883	1.86111
6615959	2
6616416	1.88889
6616604	1.97222
6616772	2.25
6616898	1.80556
6617106	1.80556
6617219	1.80556
6617296	1.61111
6617308	2.88889
6617344	1.55556
6617482	1.66667
6617493	2.88889
6617530	1.80556
6617534	2.63889
6617538	2.08333
6617602	4.55556
6617705	2
6617761	2.30556
6617824	2.94444
6618128	2.94444
6618292	3.22222
6618447	1.80556
6618560	2.97222
6618671	2.30556
6618888	2.02778
6618891	2.13889
6618953	4.88889
6618987	2.94444
6619065	3.05556
6619107	3.44444
6619283	3.25
6619291	3.47222
6619404	3.16667
6619410	3.47222
6619485	2.27778
6619492	2.97222
6619681	2.44444
6619690	3.72222
6619785	3.36111
6619811	3.16667
6619861	3.16667
6619912	4.13889
6619971	4.16667
6620052	2.44444
6620055	2.25
6620148	2.08333
6620417	2.75
6620485	1.83333
6620531	2.25
6620587	1.94444
6620625	1.83333
6620783	2.30556
6621008	0.694444
6621170	0.222222
6621236	1.5
6621528	1.11111
6621555	1.05556
6621679	0.777778
6621796	4.5
6621816	2.55556
6621834	2.33333
6621965	3.58333
6621983	3.25
6622120	4.55556
6622337	4.94444
6622593	3.97222
6622724	3.97222
6622795	4.77778
6622882	5.55556
6623125	1.83333
6623140	2.36111
6623435	3.52778
6623485	2.94444
6623488	2.72222
6623596	2.72222
6623859	3.33333
6624344	5.19444
6624358	2.19444
6624379	3.66667
6624473	2.66667
6624524	2.66667
6624839	2.88889
6624878	4.36111
6624945	4.61111
6624979	4.41667
6625075	4.22222
6625140	4.91667
6625185	5.88889
6625258	4.52778
6625402	5.05556
6625583	4.38889
6625585	2.5
6625784	2.33333
6625798	1.52778
6625945	1.83333
6626133	3.19444
6626267	1.13889
6626320	1.44444
6626331	1.47222
6626490	1.61111
6626771	1.08333
6627020	3.08333
6627227	0.777778
6627248	0.916667
6627296	0.694444
6627514	0.833333
6627571	1.55556
6627695	0
6628048	0.25
6628084	0
6628518	0
6628685	0.166667
6628901	1
6629055	0.416667
6629124	0.777778
6629375	0.583333
6629571	2.08333
6629668	0.25
6629672	0.416667
6630098	2.22222
6630269	0.555556
6630477	0.555556
6631035	1.05556
6631310	4.41667
6631369	3.16667
6631374	3.16667
6631381	3.58333
6631454	3.44444
6631535	3.44444
6632027	3.30556
6632078	3.44444
6632179	3.16667
6632671	4.22222
6632779	3.44444
6632847	3.19444
6632942	2.44444
6633407	2.19444
6633518	2.80556
6633646	3.38889
6633808	2.55556
6633954	3
6634008	2.88889
6634340	2.55556
6634400	3.05556
6634615	3.16667
6634644	2.11111
6634681	3
6634842	3.30556
6634861	3.11111
6635058	3.36111
6635167	2.88889
6635716	3
6635775	2.30556
6636017	2.16667
6636094	2.86111
6636342	1.13889
6636473	2.36111
6636518	1.83333
6636630	2.30556
6636650	1.83333
6636727	1.83333
6636888	2.94444
6637020	0.527778
6637247	1
6637370	0.694444
6637561	0.694444
6637585	0.666667
6637604	0.361111
6637695	0
6637715	0
6637765	0
6637980	0
6638121	0
6638755	0
6638969	0
6639171	0.416667
6639219	0
6639226	0
6639414	1.16667
6639441	0.25
6639467	0.555556
6639556	0.333333
6639690	0.25
6639944	1.02778
6639965	0
6640531	0.861111
6640729	0
6640784	0
6641286	1.55556
6641383	1.80556
6641536	2.11111
6641874	1.97222
6641975	2.22222
6641976	3
6642079	3.5
6642148	2.77778
6642150	2.97222
6642265	2.97222
6642288	2.16667
6642546	3.36111
6642587	0
6642890	1.52778
6643541	0.166667
6643626	0.166667
6643627	0.777778
6643695	0.5
6643697	0
6643943	2.5
6644098	1.13889
6644099	0.944444
6644116	0.944444
6644152	0.777778
6644160	0.277778
6644209	0.416667
6644225	0.277778
6644349	0
6644350	1.86111
6644397	1
6644416	1.16667
6644766	1.16667
6644797	1
6644914	1.27778
6644915	0.166667
6644968	0
6645034	0
6645035	0.166667
6645107	0
6645114	0
6645135	0
6645139	0.277778
6645173	0
6645311	0
6645411	0
6645462	0
6645466	0.0277778
6645492	0
6645493	0
6645777	0.0277778
6645838	0
6645855	0
6645928	0
6646175	0
6646260	0
6646308	0
6646349	0
6646398	0.166667
6646404	0
6646490	0
6646596	0.166667
6646597	0.166667
6646651	0.666667
6646695	0.5
6646746	1.44444
6646804	0.75
6646830	0.916667
6646858	0.75
6646917	1.02778
6646959	1.33333
6646974	0.555556
6647023	0.555556
6647060	1.55556
6647174	0.638889
6647244	0.861111
6647260	0.444444
6647277	0.0277778
6647294	0.0555556
6647376	0.444444
6647425	0.25
6647433	0.0833333
6647705	0.805556
6647950	0.861111
6648289	0.555556
6648496	0.444444
6648860	3.08333
6648991	2.52778
6649293	3.55556
6649370	3.41667
6649500	4.44444
6649593	4.33333
6649823	4.13889
6649872	4.52778
6650651	4.33333
6650699	4.52778
6650719	3.5
6650743	4.86111
6650860	1.16667
6650872	3.30556
6650909	1.22222
6650952	1.52778
6650953	3.47222
6651071	2.94444
6651082	3.02778
6651255	2.61111
6651330	2.33333
6651574	2.36111
6651605	3.63889
6651762	0.972222
6651864	2.36111
6652054	1.91667
6652202	3
6652463	2.83333
6652579	1.80556
6652614	2.25
6652776	2.22222
6653165	1.72222
6653255	3.66667
6653305	0.583333
6653471	0.444444
6653624	0.416667
6653955	0.888889
6654043	0.0277778
6654045	0.138889
6654182	0.222222
6654188	2.83333
6654303	1.97222
6654309	1.97222
6654353	1.97222
6654780	2.25
6654917	2.69444
6655052	1.63889
6655084	1.97222
6655119	2.44444
6655296	2.44444
6655394	2.5
6655590	2.19444
6655928	2.58333
6656094	2.5
6656302	1.88889
6656476	3.19444
6656610	2.02778
6657057	1.80556
6657371	1.75
6657558	1.83333
6657735	2.63889
6657831	2.02778
6657925	2.08333
6658036	2
6658246	3.44444
6658364	2.72222
6658368	1.72222
6658386	1.52778
6658387	1.75
6658401	1.58333
6658443	1.41667
6658476	2.80556
6658587	0.388889
6658754	0.666667
6658838	0.722222
6658908	0.805556
6659110	0.527778
6659353	0.555556
6659389	4.16667
6659449	3.69444
6659685	5.72222
6659819	5.66667
6660072	5.27778
6660206	5.27778
6660310	5.27778
6660343	5.27778
6660366	5.27778
6660461	5.47222
6660535	5.86111
6660667	6.69444
6660745	3.41667
6660777	3.22222
6660880	3.22222
6661042	3.41667
6661077	4.13889
6661082	4.47222
6661120	2.58333
6661173	2.38889
6661279	4.55556
6661352	3.63889
6661477	3.63889
6661759	3.63889
6661784	3.63889
6661839	3.80556
6662356	4.66667
6662358	0.333333
6662360	0.333333
6662362	0.388889
6662722	1.88889
6663034	1.83333
6663080	1.5
6663091	1.27778
6663096	1.47222
6663281	1.94444
6663577	0.277778
6663629	1.16667
6663718	0.361111
6663769	0.611111
6663947	2.33333
6664232	0.833333
6664298	1.41667
6664392	0.861111
6664416	1.44444
6664448	1.25
6664716	1.02778
6664755	1.75
6665036	1.02778
6665085	2
6665092	0.472222
6665199	0.972222
6665398	1.11111
6665544	0.777778
6666275	0.611111
6666522	2.25
6666578	1.77778
6666815	1.94444
6666976	2.44444
6667110	1.91667
6667169	1.30556
6667206	1.55556
6667411	2.58333
6667464	0.944444
6667471	0.583333
6667571	0.777778
6667691	1.05556
6667717	1.30556
6667723	0.805556
6667743	1.19444
6667751	0.805556
6667804	1.44444
6667918	0.694444
6667969	1.36111
6668149	2.38889
6668295	1.47222
6668796	1.69444
6668911	2.11111
6668965	1.97222
6669211	2.16667
6669226	1.69444
6669451	1.75
6669586	1.5
6669709	1.16667
6669820	1.47222
6669841	1.19444
6669914	2.55556
6670315	1.02778
6670363	0.777778
6670419	1.91667
6670426	0.722222
6670584	0.527778
6670662	1.44444
6670854	1.27778
6670957	1.22222
6671044	0.888889
6671174	2.52778
6671288	2.13889
6671355	2.33333
6671411	1.94444
6671420	2.08333
6671596	2.33333
6671650	2.66667
6671754	1.36111
6671993	2.52778
6672052	2.16667
6672119	1.86111
6672322	1.75
6672371	2.47222
6672512	1.77778
6672546	1.86111
6672562	1.13889
6672658	1
6672763	0.638889
6672948	1.44444
6673059	1.77778
6673150	1.61111
6673346	1.41667
6673682	1.88889
6673770	2.05556
6673800	1.36111
6673938	1.27778
6674137	1.47222
6674323	1.16667
6674445	1.80556
6674530	1.5
6674563	1.55556
6674717	0.972222
6674994	1.11111
6675268	4.86111
6675364	3.97222
6675637	5.27778
6675641	6.05556
6675642	8.55556
6675780	8
6675788	6.41667
6675805	8.66667
6675825	7.41667
6675827	6.91667
6675829	6.5
6675837	6.22222
6675839	5.22222
6675841	4.86111
6675842	5.11111
6675843	3.47222
6675845	3.30556
6675847	3.52778
6675853	2
6676016	1.80556
6676117	3.86111
6676147	3.61111
6676161	3.33333
6676246	4.30556
6676267	3.97222
6676325	3.94444
6676642	3.19444
6676684	3.38889
6676998	4.41667
6677011	1.61111
6677556	1.97222
6677767	3.27778
6677820	1.72222
6677860	1.94444
6678194	1.97222
6678364	2.44444
6678631	2
6678710	2.83333
6678759	2.55556
6678934	3.11111
6678951	1.69444
6678960	2.30556
6678962	1.38889
6678969	1.69444
6678994	4.19444
6679053	2.22222
6679054	2.02778
6679150	7.97222
6679218	7.13889
6679506	6.58333
6679577	6.66667
6679608	6.5
6679610	6.5
6679902	6.5
6680057	6.66667
6680263	6.33333
6680546	6.69444
6680547	7.94444
6680686	6.05556
6680810	6.02778
6681235	6.94444
6681466	6.30556
6681686	6
6681893	6
6682026	7.16667
6682270	7.25
6682327	5.94444
6682360	6.19444
6682512	6.38889
6682547	6.22222
6682563	7.05556
6682649	7.08333
6682681	6.41667
6683044	6.41667
6683089	7.38889
6683177	8.13889
6683248	5.66667
6683250	2.77778
6683252	2.63889
6683254	2.63889
6683256	1.25
6683258	1.5
6683260	1.13889
6683262	1.91667
6683264	2.13889
6683266	2.69444
6683268	2.91667
6683344	2.72222
6683378	2.83333
6683735	2.72222
6683775	4.36111
6683800	1.16667
6683953	1.02778
6683954	3.69444
6684339	0.638889
6684353	0.805556
6684714	1.38889
6684882	1.61111
6684954	0.861111
6685037	2.22222
6685056	1.13889
6685162	1.30556
6685378	1.5
6685420	2.13889
6685484	1.72222
6685507	1.41667
6685513	0.888889
6685519	1.13889
6685543	0.861111
6685549	0.805556
6685552	1.55556
6685724	1.52778
6685920	1.13889
6686220	1.13889
6686351	1.5
6686376	3.75
6686575	1.69444
6686840	2.47222
6687091	1.86111
6687227	3.80556
6687556	3.33333
6687750	2.86111
6687941	2.86111
6687944	3.05556
6687975	2.91667
6688001	1.69444
6688078	1.36111
6688635	1.97222
6689292	1.36111
6689621	1.69444
6689632	1
6689643	1.97222
6689866	2.66667
6690403	2.16667
6690656	2.16667
6690992	2.86111
6691029	3.08333
6691097	2.08333
6691142	2.63889
6691250	1.77778
6691303	1.77778
6691352	2.25
6691497	0.861111
6691518	1.36111
6691566	1.66667
6691656	1.27778
6691914	2.13889
6692028	2.13889
6692236	1.83333
6692251	2.91667
6692312	1.36111
6692414	3.27778
6692755	10.5278
6693202	10.0556
6693745	9.94444
6693779	9.75
6693824	9.75
6693976	9.75
6693977	9.75
6694103	9.75
6694173	11
6694472	9.55556
6694520	9.36111
6694671	9.36111
6694909	10.0833
6695030	8.38889
6695199	8.72222
6695314	7.44444
6695485	6.72222
6695742	9.02778
6695835	5.05556
6695882	4.69444
6695918	4.69444
6695949	8.77778
6696086	7.33333
6696177	7.13889
6696178	7.13889
6696416	7.61111
6696486	7.61111
6696514	7.38889
6696754	7.88889
6697362	4.72222
6697536	5.38889
6697562	8.25
6697579	6.38889
6697604	6.97222
6697652	9.30556
6697942	7.91667
6698450	8.83333
6698582	8.22222
6698742	8.08333
6698813	8.52778
6698826	10.1389
6699026	8.83333
6699033	8.27778
6699035	9.44444
6699158	8.66667
6699203	8.47222
6699268	7.83333
6699316	8.44444
6699506	9.66667
6699599	7.83333
6699756	7.66667
6699789	9.16667
6700410	7.25
6701153	8.36111
6701409	7.08333
6701418	6.5
6701419	6.5
6701420	6.5
6702031	6.5
6702076	6.5
6702172	7.97222
6702204	5.22222
6703662	4.36111
6703663	5.47222
6703737	4.63889
6703740	1.30556
6703750	0.777778
6703759	0.388889
6703793	0.5
6704104	1.61111
6704139	0.333333
6704192	1.27778
6704204	0.944444
6704206	2.94444
6704213	3.02778
6704214	3.25
6704499	3.22222
6704523	3.05556
6704578	3.05556
6704595	9.77778
6704603	5.75
6704604	5.75
6704609	5.75
6704699	5.75
6704713	5.75
6704940	8.38889
6705102	5.94444
6705167	6.52778
6705575	6.72222
6705584	6.75
6705591	6.38889
6706014	6.80556
6706015	5.86111
6706116	5.05556
6706170	4.02778
6706199	4.27778
6706377	5.5
6706404	4.11111
6706511	2.44444
6706578	1.83333
6706579	3.30556
6707113	1.58333
6707377	3.58333
6707511	3.77778
6707534	4.47222
6707665	6.11111
6707953	5.61111
6708061	5.16667
6708130	5.16667
6708351	5.16667
6708656	5.41667
6708768	5.86111
6709052	5.41667
6709134	2.72222
6709296	2
6709349	3.61111
6709577	0.666667
6709614	1.63889
6709788	4.5
6709960	3.58333
6710050	3.5
6710173	3.47222
6710374	3.63889
6710535	3.66667
6710545	3.63889
6710558	3.91667
6710571	5.86111
6710616	1.88889
6710760	1.88889
6710785	5.94444
6711099	4.05556
6711865	3.86111
6712527	4.52778
6712658	4.77778
6712807	5.22222
6712852	4.33333
6712966	4.30556
6712979	4
6713032	4.19444
6713075	6.19444
6713290	3.22222
6713543	3.30556
6713688	3.22222
6713743	8.88889
6713761	6.22222
6714056	6.44444
6714102	6.63889
6714198	6.25
6714222	6.44444
6714369	6.94444
6714447	6.94444
6714495	6.55556
6714510	6.69444
6714707	6.55556
6715279	8.69444
6715374	4.22222
6715419	3.52778
6715520	3.97222
6715714	5.80556
6715795	5.86111
6715847	5.97222
6715986	5.66667
6716055	7
6717188	6.80556
6717189	7.47222
6717242	7.66667
6717256	7.08333
6717260	8.19444
6717758	7.97222
6717759	7.97222
6717913	9.25
6717971	8.11111
6717973	7.41667
6717977	4.97222
6717978	4.97222
6717981	4.97222
6717982	5.63889
6718025	7.97222
6718234	1.88889
6718334	2.16667
6718546	4.94444
6718748	3.63889
6718787	4.88889
6718940	6.08333
6719426	4.58333
6719447	5.47222
6719583	5.05556
6720117	5.25
6720201	4.77778
6720449	3.72222
6721017	5.66667
6721139	6.66667
6721532	3.33333
6721618	3.66667
6721633	3.33333
6721680	5.41667
6721737	3.83333
6722015	4
6722017	3.91667
6722951	3.41667
6723070	3.05556
6723175	3.33333
6723534	1.63889
6724032	1.63889
6724496	4.41667
6725537	2.66667
6725617	4.16667
6725674	4.05556
6726167	4.66667
6726402	4.05556
6726526	3.44444
6726664	3.5
6726847	3.75
6727395	3
6727646	6.44444
6727652	5.16667
6727669	5.16667
6728120	5.75
6729955	5.94444
6729965	5.55556
6730102	7.38889
6730601	6.08333
6731309	6.08333
6731826	6.66667
6732074	5.66667
6732093	5.97222
6732199	6.77778
6732653	4.52778
6732731	3.36111
6732741	3.05556
6732856	4.30556
6733166	2.36111
6733249	2.36111
6734212	2.55556
6734395	4.08333
6734630	4.16667
6734847	3.86111
6734886	4.80556
6734984	3.91667
6735053	4.08333
6735109	4.27778
6735221	3.75
6735273	5.08333
6735565	2.44444
6735733	3.30556
6735959	2.44444
6736023	2.61111
6736511	1.69444
6736515	1.13889
6736704	1.38889
6736834	0.75
6736872	1.36111
6737389	1.75
6738757	4.5
6738863	3.08333
6739104	3.25
6739329	3.25
6739760	3.25
6739980	3.25
6740147	7.02778
6740179	4.75
6740218	4.55556
6740219	3.63889
6740465	3.11111
6740475	3.58333
6740812	3.5
6741012	3.27778
6741178	2.94444
6741389	1.77778
6741488	2.77778
6741496	2.41667
6741654	2.16667
6741820	3.94444
6741835	3.97222
6741859	6.25
6741862	4.75
6741863	4.63889
6742016	5.55556
6742033	4.86111
6742134	5.22222
6742301	5.38889
6742386	4.47222
6742599	4.27778
6742735	4.83333
6743009	5.11111
6743024	2.33333
6743389	3.58333
6743424	1.47222
6743540	2.52778
6743604	1.41667
6743869	1.36111
6744159	2.41667
6744235	1.47222
6744307	2.19444
6746026	1.80556
6746269	0.5
6746294	0.972222
6746696	1.36111
6746839	1.41667
6746945	1.08333
6747072	1.36111
6747206	1
6747223	3.75
6747260	1.61111
6747605	2.19444
6747727	2.25
6747889	2.38889
6747997	2.38889
6748502	2.22222
6748851	2.55556
6749181	1.97222
6749290	1.55556
6749423	2.55556
6749522	2.11111
6749805	2.80556
6749926	2.38889
6750489	2.97222
6750528	3.13889
6750735	3.33333
6750882	3.72222
6751398	2.97222
6751422	2.13889
6751531	3.36111
6751715	3.11111
6751823	2.80556
6751941	2.55556
6752013	3.80556
6752079	2.36111
6752092	2.36111
6752119	2.77778
6752162	2.63889
6752319	4.02778
6752402	3.41667
6752464	4.61111
6752613	3.86111
6752954	4.47222
6753939	4.11111
6753995	3.5
6754622	4.25
6754645	4.22222
6754668	2.72222
6754722	2.91667
6754755	3.08333
6754905	3.22222
6755168	3.27778
6755213	4.11111
6755384	4.11111
6755399	3.38889
6755520	5.61111
6755595	4.19444
6755647	4.25
6755768	3.52778
6755825	3.91667
6755846	4.02778
6755946	3.25
6755952	2.52778
6755978	2.27778
6755984	0.972222
6756083	0.277778
6756609	1.08333
6756617	0.722222
6756697	0.611111
6757262	0.583333
6757640	1
6758132	1.11111
6758222	0.638889
6758348	1.11111
6758496	1.38889
6758499	1.77778
6758601	1.08333
6758695	1.27778
6758815	1.13889
6758999	2.94444
6759239	2.47222
6759254	2.02778
6760048	1.97222
6760050	1.36111
6760072	1.22222
6760075	0.777778
6760262	1.27778
6760267	0.777778
6760321	0.777778
6760354	2.30556
6760909	1.88889
6761148	2.47222
6761189	2.13889
6761826	1.83333
6762339	2.30556
6762356	2.27778
6762411	3.30556
6762416	1.5
6762768	1.69444
6762836	2.5
6762838	1.72222
6762840	1.52778
6762842	1.44444
6762844	1.27778
6762846	1.44444
6762848	1
6762850	0.583333
6762878	2.27778
6762962	1.66667
6763962	4.22222
6763999	4.33333
6764583	3.86111
6764620	4.5
6764655	5.5
6764754	4.97222
6764772	4.97222
6764803	4.36111
6764851	5.44444
6764994	5.08333
6765490	4.19444
6765970	5.22222
6765982	5.30556
6766640	5.05556
6767163	5.02778
6767208	4.13889
6767457	4.13889
6767556	4.13889
6767646	4.80556
6767742	5.83333
6768218	2.08333
6768499	1.91667
6768752	2.08333
6768840	1.66667
6768860	2.30556
6768891	1.80556
6769016	1.75
6769123	6.02778
6769244	3.52778
6769999	6.05556
6770085	5.86111
6770121	6.88889
6770228	6.66667
6770229	6.66667
6770233	6.66667
6770234	6.66667
6770273	6.66667
6770327	7.44444
6770337	4.38889
6770672	1.83333
6771385	1.86111
6771898	0.888889
6771941	1.08333
6772055	2
6772175	1.44444
6772540	1.91667
6772995	3.44444
6773757	2.13889
6774045	1.77778
6774341	2.08333
6774803	2.30556
6774837	0.777778
6774840	5.5
6775333	4.16667
6775486	4.11111
6775492	4.94444
6775494	4.77778
6775623	5.30556
6775643	5.91667
6775692	6.94444
6775794	6.19444
6776805	6.52778
6776980	5.25
6777043	7.08333
6777514	6.77778
6777666	7.5
6777864	6.86111
6777896	7
6777983	7.33333
6777996	11.2778
6778357	8.63889
6778484	8.69444
6778571	8.55556
6778917	8.88889
6778997	9.22222
6779001	9.02778
6779072	8.83333
6779091	8.83333
6779102	9.05556
6779456	9.25
6779465	8.52778
6779804	8.52778
6780173	8.52778
6780776	8.91667
6780960	8.33333
6781000	8.13889
6781159	9.66667
6781696	0.194444
6781754	1
6783597	0.694444
6784117	1.69444
6784205	2.30556
6784502	1.52778
6784825	1.55556
6785180	1.75
6785224	1.83333
6785242	0.416667
6785273	0.527778
6785324	1.72222
6785585	0.527778
6785612	0.416667
6785684	4.55556
6786067	2.80556
6786070	6.41667
6786123	5.94444
6786333	5.91667
6786551	7.69444
6786569	6.91667
6786574	8.30556
6786695	8.86111
6786742	8.13889
6786929	6.33333
6787089	6.66667
6787111	6.05556
6788124	5.75
6788177	6.77778
6788868	6.44444
6788919	6.58333
6789267	8.11111
6790052	6.63889
6790601	7.08333
6790620	6.08333
6790696	5.94444
6790716	7.02778
6790813	5.47222
6791277	6.22222
6791451	6
6791579	5.08333
6791582	5.25
6791970	4.77778
6792348	4.94444
6792435	4.77778
6793043	5.13889
6793137	5.94444
6793615	3.19444
6793887	3.33333
6794142	4.25
6794333	0.694444
6794423	2.25
6794799	1.86111
6795124	1.97222
6795261	1.77778
6795374	1.80556
6795556	1.75
6796166	3.08333
6796188	0.5
6796190	0.5
6796194	1.19444
6796198	0.416667
6796200	1.13889
6796336	0.75
6796342	0.75
6796376	0.75
6796462	1.66667
6796902	1.61111
6797026	0.861111
6797027	1.47222
6797070	3.58333
6797286	3.27778
6797348	3.02778
6797349	2.91667
6797356	4.75
6797589	5.27778
6797633	3.88889
6798419	4.13889
6798429	4.47222
6798517	5.36111
6798523	5.83333
6798559	5.44444
6798576	4.47222
6798616	4.47222
6798721	4.91667
6798904	4.75
6798909	4.33333
6798969	4.33333
6798985	5.44444
6799027	4.72222
6799111	5.19444
6799598	4.86111
6799697	6.63889
6799698	4.44444
6800041	4.69444
6800296	3.97222
6800329	3.97222
6800372	3.97222
6800395	5.94444
6800439	1.05556
6800462	1
6800687	2.05556
6800871	1.94444
6801095	1.86111
6801148	1.88889
6801479	2.13889
6801588	1.36111
6801972	2.22222
6802165	2.41667
6802927	1.47222
6802964	1.91667
6803005	2.11111
6803103	1.63889
6803212	3.27778
6803815	1.02778
6804760	1.27778
6805693	0.694444
6805839	1.47222
6806484	0.666667
6806630	1.08333
6806658	1.27778
6807104	1.88889
6807136	1.25
6807298	1.33333
6807481	0.694444
6807521	0.694444
6808279	1.91667
6808433	1.36111
6808627	1.11111
6808801	1.36111
6809073	1.11111
6809570	1.36111
6809624	1.11111
6809970	2.61111
6810167	1.80556
6810443	3.05556
6810956	2.52778
6811014	2.55556
6811101	4.41667
6811420	4.08333
6811815	4.27778
6811894	3.58333
6811902	3.75
6812296	4.66667
6812434	5.58333
6812949	5.36111
6813347	4.63889
6814132	4.5
6814204	3.02778
6815678	3.19444
6815690	3.27778
6816270	2.61111
6816444	7.94444
6816521	5.55556
6816578	5.44444
6816580	5.36111
6816644	5.55556
6817161	6.25
6817289	6.25
6817301	5.86111
6817512	7.27778
6817943	6.13889
6817962	5.66667
6818347	6.38889
6818491	6.47222
6818638	4.77778
6818755	5.77778
6819629	2.33333
6819752	2.52778
6819894	3.97222
6820152	2.88889
6820411	2.91667
6821295	1.91667
6822310	2.19444
6823188	1.83333
6824246	2.22222
6824439	3.55556
6824708	2.16667
6826013	1.97222
6827714	2.52778
6827715	2.33333
6827868	2.13889
6828342	2.86111
6828375	0.861111
6829375	0.638889
6829553	1.30556
6831296	1.63889
6831579	0.944444
6831664	1.47222
6832194	1.86111
6832220	1.38889
6832224	1.72222
6832510	0.472222
6832525	3.75
6832761	2.97222
6832842	2.5
6834133	3.91667
6834722	4.08333
6834939	3.94444
6836523	4.47222
6837142	4.41667
6837354	4.61111
6837364	4.05556
6837706	4.86111
6837857	4.27778
6838490	3.55556
6838531	3.25
6839217	8.11111
6839369	3.38889
6839641	3.38889
6839888	4.63889
6839949	4.16667
6840144	3.66667
6840199	3.97222
6841841	4.16667
6843211	4.27778
6843886	3.25
6844589	1.69444
6850755	1.83333
6850927	1.55556
6850959	1.30556
6850988	0.777778
6851010	0.527778
6851024	0.555556
6851133	2.02778
6851247	2.19444
6851431	2.08333
6851462	4.97222
6851981	4.47222
6852056	3.94444
6852670	4.13889
6853607	5.36111
6853616	4.30556
6853619	4.77778
6853622	4.61111
6854047	5.13889
6855496	4.5
6856197	4.66667
6856528	4.08333
6856534	3.36111
6856608	3.47222
6856906	6.13889
6857475	2.69444
6858996	2.38889
6859076	1.94444
6859696	3.16667
6860396	1.88889
6860920	3.05556
6860972	1.41667
6860993	4.61111
6861003	4.25
6861006	3.83333
6861049	3.83333
6861077	3.83333
6861374	4.41667
6861562	3.55556
6862155	3.27778
6862699	4.86111
6863738	2.02778
6864368	2.16667
6864499	1.52778
6864500	2.88889
6865841	2.27778
6866383	2.27778
6866464	4.22222
6867314	3.52778
6867599	3.30556
6870132	3.83333
6870832	3.88889
6870876	4.05556
6870954	2.52778
6870970	2.61111
6871643	2.36111
6872067	2.52778
6872083	3.55556
6872420	3.41667
6872422	3.25
6872428	3.11111
6872455	2.94444
6872986	3.11111
6873255	4
6881595	3.30556
6884976	4.58333
6886085	2.61111
6886441	3.33333
6886679	4
6886688	4.13889
6886791	2.77778
6886805	2.83333
6887819	3.66667
6887892	2.05556
6888313	2.25
6888440	1.83333
6888654	1.72222
6888857	2.25
6889032	3.88889
6889068	4.47222
6889256	4.47222
6889290	3.97222
6889402	4.16667
6889448	4.63889
6889452	3.86111
6889496	3.77778
6890363	3.72222
6890425	1.19444
6890499	3.38889
6890559	0.944444
6890583	1.86111
6890594	2
6890598	2
6890616	1.72222
6890622	1.33333
6890634	2.61111
6890660	0
6890711	0
6890721	0.666667
6890750	0.555556
6890831	0.444444
6890852	0.277778
6890876	0.166667
6890938	0.583333
6890940	2.72222
6890945	1.94444
6890950	2.36111
6890954	2.97222
6890978	3.08333
6890990	2.58333
6891008	3.25
6891020	2.52778
6891032	3.47222
6891074	2.16667
6891076	1.97222
6891077	1.97222
6891083	3.16667
6891087	0.361111
6891091	0.361111
6891092	0.361111
6891097	0.833333
6891113	1.41667
6891121	1.05556
6891131	1.19444
6891155	1.80556
6891160	1.33333
6891198	1.72222
6891202	1.02778
6891241	1.33333
6891263	3.30556
6891283	1.52778
6891292	1.33333
6891442	1.08333
6891480	1.13889
6891590	1.41667
6891701	0.0277778
6891702	0
6891713	0.194444
6891728	0
6891731	0.277778
6891734	1.38889
6891739	0.277778
6891759	0.361111
6891764	1.47222
6891766	0.416667
6891768	1.72222
6891859	0.0555556
6891885	0.0555556
6891892	0.861111
6891924	1.88889
6891950	1.5
6891959	1.80556
6891962	2.05556
6891976	1.94444
6892040	2.30556
6892066	2.19444
6892110	6.66667
6892223	4.55556
6894711	4.36111
6894791	5.08333
6894929	4.33333
6894943	5.44444
6895296	3.75
6895994	4.5
6896108	4.5
6896426	5.52778
6896526	6.16667
6897114	6.33333
6897784	7.22222
6898084	6.58333
6898203	6.25
6899730	8.05556
6899880	7.69444
6899884	5.08333
6899888	7.91667
6899897	9.36111
6900325	8.88889
6900614	7.77778
6901472	8.86111
6901875	9.83333
6902141	8.27778
6902498	8.27778
6902567	8.5
6902569	7.44444
6902571	7.55556
6902646	7.63889
6903275	7.97222
6903473	4.58333
6903513	5.66667
6903547	5.66667
6904342	5.52778
6904424	4.47222
6904792	4.11111
6906118	4.86111
6906561	6.80556
6907519	3.88889
6907682	3.80556
6908089	4.05556
6908230	4.69444
6908464	3.75
6908660	7.41667
6909485	4.61111
6909703	5.91667
6910018	5.94444
6910108	5.61111
6910672	5.94444
6910700	5.33333
6910958	5.55556
6911052	5.52778
6911263	5.16667
6911413	6.19444
6911808	6.36111
6911892	4.47222
6912313	5
6912738	3.94444
6913183	3.88889
6913809	5.02778
6914304	5.05556
6914650	3.5
6914658	3.02778
6914664	3.33333
6914881	3.80556
6914913	1.61111
6915644	5.02778
6915782	3.25
6916363	3.25
6917296	3.97222
6917833	3.97222
6917840	4.19444
6919152	4.38889
6919501	3.69444
6920247	3.69444
6920251	2.47222
6921892	3.63889
6922110	2.41667
6922455	2.58333
6922746	2.66667
6923643	2.27778
6923765	2.80556
6925589	4.86111
6925594	2.22222
6925611	1.83333
6926114	1.5
6926533	3
6926679	2.02778
6927335	1.63889
6928320	2.97222
6928406	1.63889
6928491	3.13889
6928734	0.944444
6929748	0.916667
6930213	2.19444
6930327	1.63889
6930757	1.75
6930762	1.33333
6930767	1.33333
6930820	2
6931074	0.472222
6932025	1.75
6932306	1.72222
6932418	3
6933024	3.75
6933253	3.88889
6933823	3.25
6934307	4.19444
6934338	4.58333
6934404	4.52778
6934510	5.52778
6935638	4.02778
6935733	5.11111
6935858	4.19444
6936398	4.38889
6936546	5.36111
6936581	6.41667
6937027	4.38889
6937058	5.38889
6937455	5.94444
6938128	5.80556
6938457	4.44444
6938527	5.47222
6941477	5.13889
6941925	4.58333
6942006	3.38889
6942031	10.2222
6942111	7.22222
6942200	6.63889
6942352	11.3611
6942646	9.88889
6942937	9.75
6943437	10.0556
6943439	9.58333
6943452	9.58333
6943590	9.58333
6943729	9.58333
6944324	9.58333
6944447	9.58333
6944607	9.58333
6944681	9.58333
6945132	9.58333
6945241	9.86111
6945296	9.58333
6945303	9.58333
6945434	10.0278
6945464	9.58333
6945913	9.58333
6946138	9.58333
6946401	9.88889
6946472	9.58333
6946646	9.58333
6946655	9.58333
6946827	9.58333
6946863	9.58333
6947106	10.6111
6947118	12.2222
6947124	9.22222
6947168	9.83333
6947347	9.22222
6947382	9.22222
6947444	9.22222
6947459	9.22222
6947468	9.47222
6947744	11.7222
6948119	6.41667
6948219	6.41667
6948296	6.41667
6948337	6.41667
6948602	6.41667
6948668	7.33333
6948681	7.02778
6948710	7.02778
6948740	7.02778
6948797	7.02778
6948924	7.33333
6948999	7.02778
6949008	6.41667
6949109	6.41667
6949189	8.11111
6949270	8.02778
6949472	7.88889
6949853	11.5
6949981	5.61111
6950039	5.61111
6950149	5.61111
6950178	6.02778
6950271	5.19444
6950651	6.16667
6950658	3.47222
6950686	3.47222
6950838	5.75
6951146	5.75
6951796	4.83333
6952327	4.25
6952386	4.25
6952503	4.47222
6952508	5.02778
6952558	4.86111
6952598	5.58333
6952747	4.77778
6952839	3.47222
6952984	3.22222
6953013	4.75
6953320	3.61111
6953353	4
6953439	2.80556
6954181	4.27778
6954305	4.63889
6954606	4
6954750	3.11111
6956290	3.86111
6956476	3.52778
6957330	2.52778
6957520	3.13889
6957826	2.86111
6958651	2.63889
6958734	1.77778
6959478	1.41667
6959494	1.77778
6960358	1.97222
6960421	4.22222
6960849	1.75
6961068	2.63889
6961563	2.05556
6961866	2.22222
6961900	1.88889
6962153	3.13889
6962157	0.777778
6962163	1.38889
6962449	0.777778
6962649	0.777778
6962650	2.27778
6962742	2.47222
6963027	2.02778
6963128	2.30556
6963239	3.08333
6963264	1.91667
6963310	4.55556
6963468	3.58333
6963972	3.41667
6964276	2.88889
6964301	3.27778
6964521	3.86111
6964652	3.83333
6964676	3.25
6964716	2.86111
6964789	1.58333
6965160	1.63889
6965184	2.02778
6965311	1.5
6965402	1.58333
6965424	2.27778
6966886	1.44444
6966887	1.47222
6967307	4.58333
6967582	3.05556
6967594	2.94444
6968067	2.72222
6968237	2.72222
6968309	2.72222
6968691	4.69444
6969528	1.27778
6969639	2
6969651	1.75
6969858	2.22222
6970152	2.88889
6970226	2.72222
6970511	2.55556
6970771	2.58333
6970798	1.41667
6970811	1.41667
6970909	1.05556
6970925	1.02778
6970935	1.88889
6970952	2.36111
6970963	2.27778
6971213	2.11111
6971382	2.47222
6971401	1.55556
6971460	2.61111
6971541	0.75
6971581	0.777778
6971583	1.30556
6971685	0.5
6971700	1.75
6971717	1.13889
6971742	1.88889
6971747	1.38889
6971804	2.58333
6971821	1.44444
6971836	1.02778
6971846	1.72222
6971847	2.55556
6971852	1.47222
6971853	1.63889
6971854	2.08333
6971856	2.11111
6971859	2.25
6971874	1.58333
6971877	2.02778
6971881	0.666667
6971883	2.44444
6971894	1.63889
6971898	3.55556
6971912	2.66667
6971913	2.66667
6971923	4.75
6971924	3
6971932	3
6971933	2.91667
6971934	2.36111
6971941	2.36111
6971962	5.11111
6971963	1.58333
6972102	1.77778
6972203	1.94444
6972269	1.69444
6972272	1.36111
6972280	0.972222
6972281	1
6972367	1.11111
6972491	2.44444
6972497	2.27778
6972597	2.75
6972669	3.16667
6972675	2.61111
6972939	2.16667
6972978	2.36111
6973185	3.66667
6973211	1.75
6973212	1.75
6973220	2.16667
6973397	2.02778
6973466	2.38889
6973686	1.08333
6973724	5.47222
6973846	2.69444
6974262	2.69444
6974798	2.69444
6974803	2.69444
6974891	4.66667
6975009	2.02778
6975070	2.11111
6975096	2.27778
6975637	4.61111
6975742	2.69444
6975766	4.75
6975773	4.11111
6975804	3.91667
6976051	3.91667
6976055	3.91667
6976059	3.91667
6976099	4.41667
6976108	0.972222
6976110	1.27778
6976198	0.944444
6976287	1.05556
6976430	0.694444
6976514	6.75
6976533	6.13889
6976545	5.88889
6976548	5.80556
6976580	5.80556
6976583	5.80556
6976939	5.80556
6977160	5.80556
6977214	6.16667
6977221	6.69444
6977261	5.97222
6977283	5.58333
6977407	5.30556
6977464	2.11111
6977503	2.25
6977610	3.16667
6977615	3.02778
6977696	4.80556
6977875	4.11111
6977960	5.58333
6977991	4.94444
6978013	4.94444
6978150	4.94444
6978508	4.94444
6978574	5.66667
6978600	3.77778
6978695	3.97222
6978968	3.63889
6979615	4.02778
6979840	3.19444
6980062	3.69444
6980422	3.5
6980710	3.5
6980908	3.66667
6980970	3.86111
6981004	3.55556
6981167	3.36111
6981217	3.19444
6981243	3.19444
6981475	4.69444
6981564	0.25
6981666	3.52778
6981696	1.69444
6981734	1.69444
6981944	2.08333
6982117	1.69444
6982173	12.5833
6982249	9.41667
6982556	9.41667
6982682	9.41667
6982961	9.41667
6983326	9.41667
6983354	9.41667
6983413	9.41667
6983468	9.41667
6983486	9.41667
6983738	10.6389
6983792	8.69444
6983846	8.69444
6983954	9.27778
6983991	7.02778
6984098	7.16667
6984270	8
6984447	5.41667
6984710	4.72222
6984736	7.58333
6984891	1.75
6985386	1.75
6985466	2.13889
6985655	1.58333
6985690	1.58333
6985712	6.63889
6985792	4.36111
6985915	4.16667
6985952	4.16667
6986040	4.16667
6986144	4.16667
6986463	4.30556
6986490	5.44444
6986833	3.97222
6986897	2.97222
6987173	2.83333
6987274	4.33333
6987285	0.416667
6987357	3.22222
6987468	1.72222
6987609	2.02778
6987668	1.83333
6987830	2.02778
6988313	5.77778
6988901	4
6989901	3.86111
6989910	3.69444
6989929	3.69444
6990309	3.69444
6990611	3.88889
6990643	4.38889
6990651	1.63889
6990666	1.22222
6990668	3.58333
6990687	2.55556
6990702	3.27778
6990704	3.11111
6990705	3.41667
6990785	3.86111
6990839	4.02778
6990944	4.22222
6990949	3.52778
6990997	3.33333
6991007	2.86111
6991041	4.19444
6991083	0.194444
6991179	0.861111
6991843	0.0833333
6991899	0.0833333
6991902	4.52778
6992011	4.22222
6992020	4.25
6992028	9.75
6992103	9.94444
6992217	17.7222
6992318	16.3333
6992323	16.3333
6992324	16.3333
6992326	16.3333
6992327	16.3333
6992348	16.3333
6992353	17.8889
6992354	16.1667
6992355	16.1667
6992366	16.1667
6992368	16.1667
6992369	16.1667
6992483	16.1667
6992901	16.3889
6992909	15.2778
6992913	15.2778
6993430	15.2778
6993569	15.7222
6994182	16.0833
6994197	12.25
6994386	6.19444
6994552	8.02778
6994598	8.69444
6994900	4.86111
6994916	4.63889
6994933	4.63889
6995549	5.86111
6995906	5.19444
6996368	4.69444
6996475	5.86111
6996478	6.5
6996549	5.41667
6996808	5.27778
6996971	6.61111
6997078	5.66667
6997122	5.66667
6997672	5.66667
6997716	6.55556
6998409	4.86111
6998495	4.69444
6998820	4.86111
6998830	6.30556
7016070	1.97222
7016144	1.77778
7016178	2.11111
7016234	2.16667
7016317	2.33333
7016339	2.02778
7016347	2.02778
7016651	2.58333
7016720	1.69444
7016841	1.30556
7016906	1.58333
7016922	2.22222
7016943	1.55556
7016969	2.77778
7017025	2.86111
7017033	2.69444
7017145	3.33333
7017191	3
7026211	2.30556
7026478	2.16667
7026725	2.33333
7027063	4
7027231	1.25
7027448	0.944444
7027487	0.861111
7027493	1.63889
7027549	0.527778
7027812	1.69444
7027859	1.52778
7027945	1.11111
7027963	2.22222
7028238	2.08333
7028263	1.44444
7028368	1.25
7028416	2.11111
7028844	0.944444
7028845	1.19444
7029411	0.944444
7029415	0.611111
7029419	0.611111
7029624	0.416667
7029784	0.583333
7029821	0.888889
7030020	0.333333
7030028	1.16667
7030331	1.38889
7030852	0.972222
7030919	0.833333
7031211	1
7031244	0.472222
7031370	1.16667
7031644	0.194444
7032240	0.833333
7032482	0.444444
7032490	0.583333
7032729	1.97222
7032795	0.555556
7032825	0.555556
7032850	2.33333
7033417	1.61111
7033651	0.833333
7033734	0.833333
7033745	2.13889
7034136	0.444444
7034212	1.83333
7034387	1.55556
7034535	0.888889
7034705	0.888889
7035025	1.72222
7035184	0.888889
7035185	2.83333
7035307	4.08333
7035356	2.88889
7035616	2.88889
7035617	3.05556
7036005	3.25
7036089	2.72222
7036401	3.05556
7036550	1.27778
7036580	2.19444
7036749	1.05556
7036804	1.86111
7036837	1.13889
7036972	1.13889
7036976	1.16667
7037164	1.19444
7037598	1.83333
7037743	1.19444
7038136	1
7038206	1.33333
7038228	1.22222
7038252	0.638889
7038304	0.972222
7038622	1.25
7038699	3.58333
7038978	2.86111
7039025	2.80556
7039028	2.80556
7039062	3.16667
7039063	2.5
7039323	2.52778
7039517	3.41667
7039614	2.47222
7039804	1.77778
7039945	2.22222
7040115	1.77778
7040375	4.86111
7040489	2.08333
7040833	2.13889
7041165	2.13889
7041852	2.97222
7041898	2.94444
7041904	1.91667
7042007	1.47222
7042231	3.38889
7042629	1.69444
7042927	1.52778
7042952	1.69444
7043022	1.63889
7043423	3.83333
7043469	1.19444
7043659	1.47222
7043706	1.69444
7043814	1.33333
7044010	2.61111
7044445	1.22222
7044979	1.27778
7045058	1.22222
7045114	2.63889
7045377	1.33333
7045490	1.5
7045717	1.72222
7045857	1.44444
7045870	1.66667
7046039	1.16667
7046794	1.16667
7047098	1.33333
7047111	3.05556
7047128	1.63889
7047180	1.19444
7047394	2.02778
7048043	1.66667
7048259	1.80556
7048484	0.527778
7048718	0.444444
7048891	0.611111
7049306	0.555556
7049407	0.444444
7049410	0.444444
7049722	0.5
7049737	0.583333
7050153	0.388889
7050555	0.388889
7050663	0.583333
7050710	1.38889
7050781	0.777778
7050846	1.33333
7050868	1.22222
7050912	1.69444
7051196	0.444444
7051251	0.444444
7051266	0.972222
7051346	0.638889
7051639	0.388889
7051834	0.416667
7052387	0.361111
7052439	1.58333
7052502	1.58333
7052587	1.63889
7052859	1.47222
7053041	1.30556
7053100	1.69444
7053126	0.833333
7054638	0.611111
7054794	0.416667
7055303	0.972222
7055485	0.388889
7055498	1.16667
7056031	0.916667
7056143	0.555556
7056153	1
7056168	0.861111
7056482	0.194444
7056497	0.416667
7056508	1.66667
7057162	1.52778
7057409	1.30556
7057846	1.47222
7058053	1.52778
7058080	1.94444
7058194	0.444444
7058437	0.944444
7058750	0.555556
7059445	0.638889
7060294	1.41667
7060715	0.333333
7060861	0.333333
7061240	1.80556
7061706	0.361111
7061843	0.472222
7061870	1.41667
7062064	0.305556
7062144	0.333333
7062285	0.777778
7062494	0.0555556
7062526	0.194444
7063120	0.0555556
7063234	0.0555556
7063995	0.25
7064001	0.583333
7064003	0.694444
7064007	1.13889
7064025	4
7064121	3.25
7064173	3.63889
7064211	3.11111
7064247	3.61111
7064500	3.80556
7065208	3.80556
7065512	2.88889
7065592	5.13889
7066726	1.55556
7066839	2.16667
7067002	1.33333
7068683	2.66667
7069305	1.13889
7070376	3.77778
7070416	2.47222
7070429	2.47222
7070431	2.47222
7070446	2.75
7071549	5.69444
7071931	3
7071933	1.63889
7071935	2.58333
7071937	2.22222
7071939	2.27778
7072300	3.25
7072451	1.19444
7072675	1.52778
7072719	1.5
7073747	3.02778
7073976	2.36111
7073989	2.75
7074504	2.80556
7074583	2.25
7074747	3.69444
7074765	1.36111
7075305	2.52778
7075936	1.63889
7076377	1.44444
7076378	1.69444
7076632	3.72222
7076710	2.05556
7076834	2.27778
7077363	2.11111
7077864	2.77778
7078160	2.69444
7078266	3.08333
7078444	2.02778
7078741	2.33333
7078743	2.16667
7078832	2
7078923	4.30556
7079021	2.72222
7079038	2.80556
7079256	3.16667
7079608	3.75
7079862	3.33333
7080485	4.30556
7080745	3.08333
7080926	3.44444
7081043	3.25
7081044	3.19444
7081139	4.52778
7081192	2.97222
7081282	0.694444
7081462	3.05556
7081540	1.75
7081634	2.86111
7081805	2.33333
7082147	1.97222
7082161	2.80556
7083051	2.36111
7083087	2.41667
7083179	2.41667
7083222	1.75
7083337	1.75
7083354	5.16667
7083432	3.19444
7083449	3
7083594	3
7083927	3
7083999	9.13889
7084081	5.72222
7084106	10.8611
7084393	9.16667
7084488	9.16667
7084676	9.16667
7085471	9.16667
7085476	9.16667
7085868	9.16667
7086011	9.16667
7086119	9.16667
7086221	9.16667
7086514	9.16667
7086537	12.2222
7086549	6.72222
7086555	4.25
7086558	9.22222
7086739	6.30556
7087187	6.30556
7087299	6.30556
7087542	6.30556
7087798	6.30556
7088030	6.88889
7088473	5.72222
7088893	5.72222
7088928	6.22222
7089206	4.30556
7089211	5.66667
7089249	5.05556
7089267	5.05556
7089581	5.25
7089709	4.44444
7090443	5.63889
7090504	6.5
7090808	6.5
7091120	10.1944
7091309	7.58333
7091663	7.58333
7092055	7.58333
7092241	7.58333
7092462	7.58333
7092538	8.63889
7092963	7.08333
7093354	7.5
7093412	7.77778
7093448	6.36111
7093491	5.02778
7093501	4.58333
7093505	1.88889
7093509	1.88889
7094155	3.16667
7094257	2.33333
7094275	2.13889
7094278	2.36111
7094279	2.33333
7094878	4.08333
7094942	3.61111
7095470	3.25
7095861	5.19444
7095916	4.38889
7096152	4.19444
7096313	4.19444
7096502	4.19444
7096750	5.27778
7096787	4.30556
7096920	4.75
7097378	2.61111
7097790	3.38889
7097882	3.47222
7097991	4.41667
7098686	2.63889
7098954	1.52778
7099063	1.41667
7099193	1.55556
7099305	1.72222
7100338	1.88889
7100374	1.38889
7100381	1.38889
7100476	1.52778
7100480	1.69444
7100491	3.83333
7100510	2
7100518	2.02778
7101022	7.25
7102084	6.83333
7103034	6.41667
7103068	6.83333
7103070	6.86111
7103423	7.19444
7103424	6.69444
7103683	7.97222
7103768	6.88889
7103956	9.19444
7104046	7.33333
7104052	5.88889
7104063	5.44444
7104336	5.77778
7104703	7.36111
7104928	6.61111
7104981	6.41667
7105697	6.19444
7105812	6.19444
7105920	6
7105921	6
7105957	7
7106084	4.58333
7106101	5.41667
7106147	5.83333
7106305	4.13889
7106626	6.33333
7106783	6.11111
7107016	4.19444
7107131	4.63889
7107678	5
7107679	4.80556
7107756	5.08333
7107918	3.5
7108172	5.27778
7108262	4.33333
7108411	4.05556
7108494	4.75
7108703	4.19444
7108926	4.80556
7109279	4.25
7110098	2.55556
7110236	2.69444
7110303	3.02778
7111053	1.52778
7111180	2.19444
7112337	2.25
7112341	3.33333
7112534	2.75
7112739	2.69444
7112933	4.61111
7113136	3.25
7113201	3.25
7113847	3.38889
7114020	6.02778
7114440	5.47222
7114750	4.97222
7114876	4.83333
7115098	5.36111
7116843	4.66667
7116952	4.83333
7117078	8.47222
7117535	6.63889
7118203	6.63889
7118304	6.63889
7118530	6.63889
7118718	6.80556
7118779	6.63889
7119243	7.97222
7119253	5.97222
7119585	5.80556
7119912	5.80556
7120024	6.05556
7120307	7
7120657	4.5
7121108	3.19444
7121310	3.16667
7122383	1.75
7122688	2.38889
7122781	1.30556
7124099	3.77778
7124107	2.72222
7124339	2.30556
7124351	2.58333
7124476	3.16667
7124483	2.72222
7124749	4.22222
7124800	3.97222
7125579	3.44444
7125645	4.88889
7125990	5.58333
7126710	5.02778
7126764	4.83333
7126792	5.22222
7126972	5.02778
7127176	4.75
7127312	5.30556
7127397	3.91667
7127672	4.38889
7127914	2.5
7127981	0.777778
7127990	0.944444
7128353	0.972222
7128499	1.13889
7128517	0.611111
7128623	0.527778
7128768	0.805556
7128804	1.66667
7128830	0.888889
7128883	0.777778
7129057	1.05556
7129110	0.611111
7129189	0.611111
7129226	0.694444
7129352	0.611111
7129782	1.19444
7129881	0.694444
7130028	0.666667
7130089	0.75
7130163	0.777778
7130411	0.166667
7130501	0.0555556
7130732	1.66667
7130854	0.805556
7130869	0.944444
7131162	0.888889
7131278	1.86111
7131409	0.611111
7131439	0.611111
7132066	0.805556
7132067	0.611111
7132296	0.611111
7132348	0.861111
7132389	0.694444
7132616	1.72222
7133139	0.111111
7133205	0.861111
7133868	1.30556
7134230	0.583333
7134235	2.22222
7134469	1.30556
7135272	1.19444
7135687	4.16667
7135966	2.55556
7136065	3.5
7136075	4.77778
7136309	4.58333
7136547	4.38889
7136854	4.88889
7137326	5.63889
7137378	4.94444
7137384	4.02778
7137395	4.02778
7137695	4.27778
7137703	5.02778
7137804	1.83333
7137854	1.69444
7137916	4.11111
7138261	1.88889
7138475	1.91667
7138577	2.63889
7138891	4.13889
7139119	3.52778
7139202	3.19444
7139433	3.52778
7139731	2.88889
7139911	4.36111
7139933	3.27778
7140318	3.61111
7140380	2.80556
7140662	2.41667
7140686	3
7140984	6.05556
7141090	3.63889
7141249	3.63889
7141251	3.80556
7141351	3.63889
7141361	4.63889
7141509	3.97222
7141683	3.91667
7141915	7.94444
7142137	5
7142323	5.11111
7142436	5
7142569	5.88889
7142615	7.16667
7142685	6.5
7142687	5.86111
7142689	5.69444
7142691	5.86111
7142697	6.77778
7142704	5.97222
7142743	6.13889
7142821	6.44444
7142915	6.36111
7143289	7.11111
7143418	3.80556
7143440	4.11111
7143655	4.58333
7143719	4.16667
7143989	3.52778
7144037	6.47222
7144207	4.52778
7144547	4.44444
7144670	4.05556
7144894	4.38889
7144987	4.33333
7145265	4.13889
7145272	4.52778
7145353	4.05556
7145414	5.55556
7145419	4.83333
7145484	4.97222
7145485	4.83333
7145513	5
7145695	4.83333
7145955	5.44444
7146182	4.61111
7146269	4.13889
7146354	2.72222
7146483	3
7146596	2.11111
7146654	0.25
7146677	0.25
7146992	5.16667
7147041	3.11111
7147135	3.05556
7147194	3.44444
7147306	3.05556
7147311	3.86111
7147478	3.86111
7147828	3.36111
7147863	2.80556
7148228	3
7148593	1.80556
7148715	2.47222
7148748	0.583333
7149038	0.638889
7149483	2
7149573	1.36111
7149692	1.44444
7149734	1.63889
7150025	1.47222
7150331	1.55556
7150364	3.33333
7150395	3.16667
7150492	2.97222
7150732	3.13889
7150891	3.55556
7151106	3.27778
7151276	4.02778
7151280	1.61111
7151286	2.33333
7151490	3.38889
7151973	2.44444
7152068	2.88889
7152320	3.13889
7152376	2.86111
7152592	2.11111
7152631	2.11111
7152658	3.05556
7152732	1.44444
7153016	2.44444
7153018	4.27778
7153277	3.5
7153721	3.30556
7153887	3.69444
7153934	4.25
7154096	3.75
7154099	2.94444
7154151	2.75
7154271	3.11111
7154691	3.02778
7154708	2.33333
7154851	1.80556
7155121	1.5
7155188	1.94444
7155995	1.61111
7156201	1.61111
7156707	3.13889
7156733	0.805556
7156977	0.972222
7157158	2.47222
7157177	1.19444
7157325	3.08333
7157781	3.11111
7158410	3.44444
7158708	3.02778
7158788	2.69444
7159064	3.08333
7159275	2.19444
7159373	3.38889
7159575	0.555556
7160480	0.555556
7160812	0.694444
7160919	2.61111
7160970	2.08333
7161112	2.08333
7161194	2.44444
7161410	2.27778
7161692	2.44444
7161693	3.69444
7161708	1.72222
7162218	1.55556
7162363	1.86111
7162905	3.19444
7163424	1.97222
7163581	1.72222
7163590	1.91667
7163989	3
7164043	0.833333
7164045	1.30556
7164047	1.75
7164049	1.08333
7164518	0.916667
7165417	0.916667
7165464	1.80556
7165582	0.305556
7165822	0.305556
7165824	4.63889
7166092	3.25
7166437	3.83333
7166488	3.44444
7166664	4.02778
7166719	3.83333
7166999	4.5
7167587	4.97222
7167782	2.47222
7167867	2.63889
7167886	5.05556
7168204	1.36111
7168319	2.80556
7168434	2.30556
7168773	4.97222
7168923	4.94444
7169093	5.11111
7169464	4.47222
7169530	4.08333
7169683	4.08333
7169775	4.27778
7169786	4.27778
7169856	3.22222
7169918	3.19444
7170233	3
7170320	3.80556
7170355	4.36111
7170590	3.69444
7170835	7.41667
7171016	6.33333
7171853	5.83333
7172159	5.63889
7172223	6.02778
7172307	6.36111
7172693	6.16667
7172709	6.55556
7173197	5.5
7173582	5.5
7173858	6.22222
7173894	4.22222
7174145	6.94444
7174538	2.55556
7174626	2.91667
7174629	2.55556
7174826	3.63889
7175112	3.05556
7175276	3.72222
7175729	3.61111
7176339	3.77778
7176416	3.44444
7176487	3.52778
7176899	3.86111
7177396	3.69444
7177431	4.16667
7177519	2.80556
7177582	2.27778
7177838	2.36111
7177905	4.27778
7177976	3.02778
7178173	2.88889
7178284	4.05556
7178329	2.97222
7178384	3.08333
7178526	4.08333
7178768	2.36111
7178833	3.22222
7178835	4.58333
7178935	2.80556
7179384	2.97222
7179422	3.27778
7179466	3.36111
7179532	3.38889
7179711	3.22222
7180047	2.91667
7180485	1.97222
7180523	1.47222
7180646	2.41667
7180944	2.41667
7181672	2.97222
7182162	2.66667
7182163	2.52778
7182175	3.11111
7182376	1.22222
7183099	1.22222
7183398	1.63889
7183405	2.11111
7183422	0.944444
7183462	2.63889
7183598	1.75
7183602	2.80556
7183609	2.19444
7183711	2.33333
7183785	2.08333
7183792	2.75
7184050	1.11111
7184051	1.13889
7184052	0.888889
7184433	1.77778
7184673	1.52778
7186617	2.63889
7186703	3.63889
7186743	3.38889
7187074	4.30556
7187334	4.47222
7187867	4.47222
7188537	4.88889
7188542	4.66667
7188644	4.83333
7189126	4.27778
7189216	4.91667
7189861	2.47222
7190048	3.38889
7190121	1.52778
7190162	1.25
7190182	1.61111
7190473	2.44444
7190641	0.305556
7190679	1.77778
7190717	1.55556
7190806	1.58333
7190833	1.72222
7190966	3.13889
7191231	1.80556
7191241	2.05556
7191535	3.91667
7192462	3.08333
7192657	2.88889
7192737	3.80556
7192837	3.19444
7192853	3.13889
7193058	3.5
7193066	2.33333
7193068	2.47222
7193081	2.97222
7193091	2.11111
7193093	3.72222
7193323	3.22222
7193327	3.22222
7193430	4.69444
7193513	4.66667
7193528	4.11111
7193529	5.38889
7193533	6.13889
7193608	6.11111
7193622	6.13889
7193703	6.13889
7193704	5.38889
7193733	8.88889
7193858	5.41667
7194041	4.88889
7194042	4.80556
7194050	4.80556
7194080	5
7194133	4.77778
7194288	4.97222
7194526	4.97222
7194844	5.08333
7194881	3.97222
7194965	3.58333
7195016	3.44444
7195020	3.08333
7195072	2.33333
7195422	3.83333
7195508	2.63889
7195659	2.33333
7195758	1.83333
7195766	1.38889
7195941	1.94444
7196096	1.25
7196104	2
7196106	1.63889
7196157	1.52778
7196158	1.41667
7196903	2.25
7196913	1.19444
7197067	4.36111
7197084	3.05556
7197262	4.11111
7197326	4.30556
7197328	3.94444
7198363	4.58333
7198504	5.5
7198758	4.38889
7199114	6.69444
7199124	5.36111
7199260	4.69444
7199268	3.94444
7199452	3.94444
7199466	3.94444
7199597	4.30556
7199743	3.63889
7199851	2.22222
7199960	2.38889
7200106	2.36111
7200393	3.27778
7200677	2.41667
7200738	3.05556
7200927	2.83333
7200967	2.41667
7200982	4.36111
7200997	3.19444
7200998	4.08333
7201146	3.5
7201688	3.19444
7201799	3
7202104	3.38889
7202197	3.19444
7202286	2.69444
7202389	2.75
7202419	3.83333
7202460	2.33333
7202690	2.5
7203230	3.5
7203377	3.36111
7203412	2.69444
7203511	3.19444
7203742	3.33333
7203862	3.05556
7204050	4.33333
7204251	7.52778
7204435	5.55556
7204448	5.55556
7204616	6.69444
7204850	6.66667
7204954	6.16667
7205002	6.72222
7206058	8.16667
7206082	8.86111
7206453	7.44444
7206481	6.97222
7206570	8.13889
7206648	7.55556
7206852	7.38889
7206954	7.38889
7207574	7.38889
7207619	7.38889
7207965	7.38889
7208486	8.36111
7208854	7.72222
7209082	8.86111
7209267	5.16667
7209295	7.38889
7209425	3.94444
7209522	3.94444
7209572	4.55556
7209625	4
7209699	3.80556
7209849	1.69444
7209914	3.13889
7209918	2.69444
7209932	2.38889
7209936	4.05556
7209956	5.13889
7210079	4.77778
7210080	4.77778
7210219	4.58333
7210248	5.58333
7210406	4.05556
7210441	6.52778
7210533	4.38889
7210559	3
7210922	2.94444
7211331	2.94444
7211475	2.75
7212108	3.13889
7212119	4.11111
7212142	2.19444
7212485	1.97222
7212507	1.61111
7212601	0.944444
7213363	1.69444
7213409	3.83333
7213858	2.36111
7214153	1.80556
7214159	2.08333
7214182	4.83333
7214267	4.05556
7214364	4.30556
7214548	4.19444
7214759	3.80556
7214851	4.13889
7214855	3.80556
7214885	5.25
7214940	3.72222
7215104	3.58333
7215119	3.58333
7215169	4.19444
7215715	2.27778
7215852	3.08333
7216806	1.58333
7217047	0.916667
7217114	1.91667
7217147	1.41667
7217264	1.27778
7217285	2.47222
7217516	1.30556
7218556	1.77778
7218588	3.11111
7218760	1.44444
7219258	1.58333
7219307	2.08333
7219482	1.52778
7219483	1.77778
7219940	1.52778
7219967	1.33333
7220006	3.58333
7220068	4.47222
7220080	3.75
7220281	3.41667
7220483	3.55556
7220603	3.72222
7220704	3.30556
7221517	2.25
7221575	2.86111
7221591	2.66667
7221639	3.72222
7221735	3.19444
7222437	4.75
7222465	4.77778
7222661	4.36111
7222674	4.55556
7222742	3.91667
7222783	5.72222
7223409	4.05556
7223760	4.27778
7223832	4.33333
7224055	4.02778
7224057	4.05556
7224620	3.16667
7224668	3.19444
7224954	3.88889
7225008	2.33333
7225010	2.61111
7225028	2.47222
7225049	3.08333
7225353	2.30556
7225405	1.77778
7225487	1.52778
7225559	2.19444
7226351	2.11111
7226398	2.44444
7226470	1.88889
7226920	2.08333
7227124	1.88889
7227130	2.16667
7227952	5.08333
7227956	3.94444
7228307	3.69444
7228365	4
7228839	3.86111
7228964	3.55556
7228980	3.55556
7229210	4.27778
7229240	4.08333
7229283	3.05556
7229290	5.11111
7229313	5.30556
7229791	6.08333
7230159	5
7230181	3.19444
7230342	3.94444
7230579	3.16667
7230953	3.16667
7231245	3.13889
7231259	3
7231278	2.97222
7231898	1.63889
7231952	2.11111
7231957	1.94444
7232727	1.36111
7232757	1.52778
7232855	1.83333
7232862	1.36111
7232870	1.80556
7233388	3.5
7233562	3.02778
7234785	2.88889
7235376	4.02778
7235725	4.25
7235738	4.77778
7235772	3.91667
7235982	3.25
7236148	3.38889
7236296	4.66667
7236325	3.19444
7236680	1.5
7236721	1.27778
7236782	1.55556
7237119	1.05556
7237259	1.13889
7237420	1.47222
7237566	1.83333
7237948	2.25
7238097	1.66667
7238393	1.66667
7238440	1.91667
7238457	2.16667
7238685	1.38889
7238790	1.55556
7239068	2.16667
7239470	1.05556
7239602	2.41667
7239747	1.80556
7239933	1.61111
7240113	1.63889
7240931	1.63889
7241253	2.38889
7241353	1.55556
7241654	3.13889
7241928	1.77778
7242003	1.97222
7242400	3.27778
7242413	2.25
7242641	2.22222
7242689	3.22222
7242724	2.77778
7242855	2.69444
7243058	3.33333
7243613	2.19444
7243767	2.41667
7243871	2.63889
7244016	2.41667
7244030	2.05556
7244150	3.41667
7244543	1.69444
7244712	2.63889
7244737	1.69444
7244747	3.25
7244772	1.77778
7244837	2.44444
7244838	2.19444
7244915	2.91667
7244956	1.52778
7245383	2.33333
7245529	1.75
7245651	2.33333
7245657	1.41667
7246304	1.33333
7246352	1.75
7246389	1.58333
7246447	1.63889
7246625	1.41667
7247003	1.61111
7247446	2.16667
7247470	1.86111
7247488	2.08333
7247813	1.88889
7247856	2.72222
7247972	1.72222
7247988	1.63889
7248124	1.44444
7248448	1.88889
7248462	1.61111
7248470	0.222222
7248495	0.361111
7249050	0.777778
7249712	0.5
7249954	0.472222
7249955	0.777778
7250120	1.22222
7250233	1.13889
7250234	4.19444
7250404	4.27778
7250577	4.25
7250648	4.27778
7250715	4.16667
7250804	4.16667
7250811	4.66667
7251224	4.44444
7251320	4.44444
7251638	4.44444
7251639	4.44444
7251667	4.61111
7251707	4.52778
7251710	4.52778
7251730	4.77778
7251824	4.80556
7251867	3.80556
7251899	4.27778
7251911	4.77778
7252180	4.58333
7252337	5.02778
7252442	4.91667
7252812	5.02778
7252889	5.5
7253524	4.19444
7253644	5.69444
7253688	1.80556
7253724	1.36111
7253772	2.66667
7253778	1.08333
7253935	2.08333
7254070	2.91667
7254087	2.30556
7254142	5.5
7254149	4.75
7254214	5.05556
7254218	5.80556
7254227	5.63889
7254300	5.47222
7254309	5.22222
7254310	4.88889
7254320	4.55556
7254473	5.47222
7254831	4.11111
7254892	3.30556
7254935	5.72222
7255085	2.30556
7255184	2.86111
7255198	2.52778
7255207	4.41667
7255531	3.13889
7255890	5.66667
7256164	4.30556
7256224	4.38889
7256686	4.38889
7256777	4.47222
7256951	4.52778
7257054	4.80556
7257681	3.22222
7257700	4.19444
7257877	2.08333
7257987	2.66667
7258018	4.88889
7258224	4.72222
7258325	3.44444
7258856	3.44444
7258941	3.77778
7259125	4.11111
7259281	3.13889
7259363	2.77778
7259500	2.66667
7259509	2.72222
7259582	3.13889
7259912	2.5
7260569	2.75
7260720	3.75
7261002	3.83333
7261319	4.02778
7261364	3.86111
7261434	4.22222
7261703	3.88889
7261771	4.13889
7261853	4.44444
7261966	3.5
7262217	3.36111
7263059	3.69444
7263737	3.72222
7263984	3.80556
7264573	4.58333
7265417	3.33333
7265421	2.13889
7265618	3.30556
7265630	2.16667
7266500	2
7266836	1.94444
7268007	2.05556
7268384	2.19444
7268780	2.5
7268933	3.05556
7269224	1.83333
7269630	2.47222
7269847	1.72222
7269849	1.77778
7269870	1.55556
7270731	1.08333
7270744	1.13889
7271357	1.41667
7271472	1.22222
7271552	0.555556
7271626	1.36111
7271715	0.722222
7271812	0.75
7272740	1.08333
7272775	1.66667
7273609	1.97222
7273723	3.91667
7273942	3.22222
7274864	2.91667
7275930	2.55556
7276143	5.61111
7276148	4.16667
7276149	4.13889
7276156	3.47222
7276157	3.91667
7276162	3.55556
7276163	4.77778
7276653	5.25
7277440	4.75
7277616	3.97222
7278022	4.97222
7278034	3.52778
7278099	4.72222
7278209	3.05556
7278921	3.05556
7279041	3.58333
7279054	2.47222
7279783	2.86111
7279792	2.13889
7279948	2.47222
7279997	2
7280484	1.94444
7280542	6.25
7280699	7.38889
7280882	6.97222
7281956	6.97222
7282549	6.97222
7282550	6.97222
7282705	7.16667
7282811	7.55556
7282948	6.38889
7283132	6.61111
7283143	7.25
7283681	5.16667
7283755	3.80556
7284159	3.5
7284777	3.13889
7284824	3.61111
7284832	3.11111
7284866	3
7285354	3.77778
7285512	4.83333
7285621	4.27778
7285870	4.77778
7285921	5.69444
7285962	5.91667
7286202	4.91667
7286319	4.91667
7286427	5.13889
7286754	4.55556
7287120	5.38889
7287278	7.08333
7287367	2.80556
7287486	3.58333
7287773	3.44444
7288645	4.08333
7289463	3.38889
7289536	3.52778
7290088	3.19444
7290315	4.41667
7290501	4.58333
7290791	4.47222
7291008	3.61111
7291357	3.69444
7292546	4.19444
7294291	3
7295572	3.30556
7295573	4.5
7295581	3.72222
7295680	3.13889
7295938	3.13889
7295996	3.27778
7296541	4.41667
7296564	8.83333
7296769	6.25
7296829	8.86111
7297017	11.6389
7297693	12.4444
7297779	11.6667
7298101	11.6667
7298258	12.0833
7298586	12.0556
7298719	11.4722
7298927	11.4722
7299261	11.8611
7299515	11.6667
7300029	11.6667
7300081	11.6667
7300618	12.3611
7300685	12.8333
7300697	10.2778
7300703	10.6667
7300759	10.6667
7301052	10.3056
7301118	10.3056
7301222	11.1111
7301440	10.8889
7302096	10.0556
7302279	10.5
7302293	7.55556
7303167	8.13889
7303235	3.80556
7303243	3.91667
7303466	2.19444
7304281	3.36111
7305034	3.30556
7305080	3.30556
7305128	5.36111
7305142	3.41667
7305284	3.41667
7305723	3.77778
7305749	3.83333
7305826	3.91667
7305888	4.30556
7306017	4.27778
7306027	4.16667
7306634	3.77778
7307148	3.77778
7307178	5.52778
7307193	4.25
7307267	3.36111
7307293	3.02778
7307402	3.36111
7307432	3.19444
7307853	3.88889
7308348	3.30556
7308652	3.88889
7309449	3.86111
7309918	5.27778
7310088	3.66667
7310412	3.77778
7310807	4.44444
7310812	3.72222
7311060	3.83333
7311207	4.02778
7311481	4.05556
7311488	4.25
7311686	4.41667
7311687	4.22222
7311835	4.5
7312387	5.08333
7312557	4.08333
7312604	3.63889
7312873	5.66667
7312891	5.16667
7313712	4.38889
7313936	4.38889
7314097	4.38889
7314421	4.58333
7314642	4.38889
7314793	4.38889
7315274	4.38889
7315651	4.47222
7315811	6.36111
7315830	7.75
7315880	6.80556
7316052	6.83333
7316210	6.63889
7316437	6.58333
7316718	6.58333
7317132	6.80556
7317319	6.72222
7317526	6.72222
7318081	6.72222
7318329	6.72222
7318748	6.72222
7318802	6.72222
7319128	6.72222
7319309	7.13889
7319372	6.91667
7319495	6.91667
7319497	6.91667
7319888	6.91667
7319901	7.44444
7319942	7.36111
7320120	5.69444
7320134	3.69444
7320240	4.47222
7320421	4.19444
7320506	4.02778
7320523	4.02778
7320661	6.16667
7321167	5.66667
7321203	5.80556
7322496	8.11111
7322760	7.44444
7322842	7.44444
7323305	7.88889
7323317	7.80556
7323526	7.66667
7323597	7.38889
7323619	7.47222
7323684	7.52778
7324069	7.38889
7324200	7.41667
7324225	7.88889
7324476	7.38889
7324554	7.38889
7324758	7.88889
7324890	9.44444
7324979	8.72222
7325207	8.72222
7325426	9.13889
7325572	9.47222
7325701	5.22222
7325724	5.63889
7325992	4.47222
7326002	4.41667
7326006	2.13889
7326068	1.05556
7326234	1.88889
7326415	1.02778
7326669	1.13889
7326688	1.19444
7326696	0.75
7326800	2.44444
7326918	1
7327040	1.36111
7327556	2.41667
7327887	2.27778
7327890	1.5
7328017	1.5
7328132	2.11111
7328318	1.5
7328456	1.61111
7328706	2.36111
7328889	2.08333
7329288	2.19444
7329459	1.58333
7329500	2.88889
7329747	2.33333
7329807	1.91667
7329978	1.91667
7330040	1.91667
7330235	1.91667
7330751	3.80556
7330928	1.33333
7332358	1.52778
7332648	1.25
7333007	1.25
7333447	3.27778
7333573	2.77778
7334225	2.55556
7334577	3
7334654	2.91667
7334685	2.36111
7335290	2.41667
7335529	3.88889
7336202	2.22222
7336886	3.47222
7337144	3.25
7337789	3.25
7338201	3.25
7338324	4.83333
7338664	4.08333
7338799	3.58333
7339291	4.08333
7339346	3.25
7339363	3.05556
7339417	3.08333
7339472	2.97222
7339537	3.61111
7339847	3.27778
7340471	3.61111
7340636	3.80556
7341001	4.11111
7341867	2.97222
7342133	2.61111
7342356	2
7342732	2.05556
7342751	1.58333
7342789	1.5
7342827	1.52778
7343302	1.66667
7343315	1.19444
7343373	3.13889
7343388	1.05556
7343394	1.30556
7343600	1.61111
7343856	1.91667
7343938	1.94444
7344069	1.69444
7344169	1.63889
7344188	1.5
7344198	3.38889
7344200	2.75
7344202	3.47222
7344216	3.13889
7344223	3.77778
7344358	2.94444
7344572	2.66667
7344819	4.66667
7344899	4.16667
7344913	4.16667
7345078	4.16667
7345107	4.16667
7345115	4.16667
7345138	4.16667
7345144	4.16667
7345173	4.38889
7345255	3.94444
7345374	3.66667
7345632	3.44444
7345765	3.44444
7345859	4.36111
7346164	5.33333
7346768	2.77778
7347087	2.97222
7347177	3.44444
7348538	3.97222
7348897	3.47222
7349333	4.02778
7349344	3.08333
7349820	3.08333
7349891	5.08333
7349904	5
7349922	3.91667
7350005	4
7350191	4.19444
7350246	4.5
7350474	3.72222
7351892	3.33333
7352138	2.19444
7353436	2.55556
7353555	4.19444
7354103	3.61111
7354300	3.5
7354648	3.52778
7355633	3.91667
7355683	3.63889
7355887	3.05556
7357404	3.05556
7357772	3.52778
7358453	5.13889
7358516	5.38889
7358742	4.91667
7361388	4.19444
7361585	4.36111
7361843	6.5
7362226	4.27778
7363665	4.94444
7363727	4.55556
7363771	4.22222
7363842	5.66667
7364037	5.08333
7364405	5.08333
7364426	4.27778
7364435	2.30556
7364437	1.97222
7364859	3.11111
7365301	2.75
7366252	2.80556
7366416	3.22222
7366556	3.30556
7368155	2.5
7368513	3.97222
7368781	2.63889
7369160	3.5
7370857	2.30556
7370908	2.69444
7370936	2.36111
7372464	3.61111
7372575	5.91667
7373091	4.47222
7373098	4.16667
7373099	5.63889
7373102	5.27778
7373103	5.47222
7373303	5.13889
7373370	5.88889
7373383	6.11111
7373444	7.63889
7373863	5.13889
7374115	4.25
7374473	4.25
7375219	4.80556
7375775	5.61111
7375890	2.83333
7376099	3.36111
7376454	2.80556
7376922	2.69444
7376965	2.02778
7377779	6.5
7378242	4.88889
7378582	5.36111
7378918	5.91667
7378999	5.55556
7379017	5.38889
7379191	5.94444
7379456	5.25
7380064	5.80556
7381255	5.83333
7381532	4.94444
7381600	5
7381607	4.88889
7382068	4.86111
7382163	6.16667
7382354	0.833333
7382518	1.25
7383073	0.666667
7383100	2.08333
7383362	1.02778
7383561	0.861111
7383811	2.88889
7383818	1.94444
7384061	1.86111
7384088	3.13889
7384257	3.66667
7384491	2.33333
7384493	2.33333
7384661	2.55556
7384674	1.75
7384703	1.75
7385016	1.75
7385138	1.75
7385477	1.75
7385564	1.75
7386092	2
7386243	1.77778
7386398	1.75
7386420	3.83333
7386907	1.33333
7386919	1.30556
7387504	1.30556
7387515	1.30556
7387613	1.80556
7387979	1.30556
7388041	1.55556
7388247	2.11111
7388388	1.16667
7388575	1.52778
7388579	0.638889
7388682	1.47222
7388768	1.66667
7388825	1.77778
7389075	1.80556
7389174	1.52778
7389256	2.02778
7389356	1.72222
7389632	1.72222
7389674	2.02778
7389810	2.63889
7389812	2.63889
7389837	1.86111
7390064	2.47222
7390149	1.86111
7390397	1.86111
7390411	1.86111
7390631	1.86111
7391064	2.61111
7391105	2.11111
7391161	1.13889
7391717	0.916667
7392136	0.444444
7392181	1.61111
7392396	1.75
7392469	1.80556
7392899	2.80556
7393562	2.44444
7393706	2.30556
7394142	2.44444
7394174	3.83333
7394188	2.88889
7394298	2.66667
7394379	2.55556
7394503	4.16667
7394566	2.27778
7394648	3.08333
7395405	3.36111
7395456	2.13889
7395593	2.47222
7396345	2.22222
7396728	2.16667
7396882	2.13889
7397198	1.11111
7397408	2.25
7397456	2.77778
7398783	3.05556
7398937	2.63889
7398941	2.41667
7398959	3.08333
7399281	2.66667
7399836	1.61111
7400291	3
7400520	1.66667
7400573	1.94444
7400649	2
7400657	1.30556
7401147	4.16667
7401241	1.88889
7401375	2.13889
7402290	2.05556
7402309	1.97222
7402937	1.69444
7403057	2.36111
7403190	1.13889
7403669	2
7403712	1.16667
7404486	1.05556
7404642	2.94444
7404982	2.22222
7405071	3.61111
7405119	2.05556
7405166	2.05556
7405258	2.13889
7405373	3.94444
7405555	2.16667
7405727	2.27778
7406042	2.38889
7406115	1.61111
7406305	2.38889
7406419	1.58333
7407471	0.833333
7407574	0.694444
7407777	1.61111
7407848	0.777778
7407926	0.444444
7407944	0.444444
7408209	1.97222
7408221	1.13889
7408247	1.44444
7408313	0.583333
7408422	0.527778
7408611	1.19444
7408789	0.194444
7409125	0.527778
7409141	1.38889
7409321	0.972222
7409330	1.16667
7409345	0.861111
7409433	1.55556
7409546	0.916667
7409669	1.41667
7412384	1.08333
7412646	2.91667
7412649	2.91667
7413381	2.88889
7413689	2.19444
7413860	2.47222
7414056	2.25
7414137	3.27778
7414483	2.44444
7414709	2.80556
7415501	2.80556
7415924	4
7416082	2.75
7416198	2.36111
7416354	2.22222
7416470	1.88889
7416794	1.5
7417178	2.77778
7417414	2.02778
7417539	2.44444
7417653	2.16667
7417672	2.25
7417817	2.25
7417910	1.47222
7418096	2.25
7418126	1.33333
7418136	2.05556
7418189	1.75
7418682	2.38889
7419619	2.02778
7419859	1.86111
7420021	2.55556
7420356	1.97222
7420696	1.69444
7420830	1.13889
7420981	1.27778
7421395	1.38889
7421609	1.02778
7421763	2.16667
7421932	1.44444
7421937	1.55556
7422274	2.16667
7422316	0.833333
7422430	1.44444
7423344	1.33333
7423974	1.16667
7424660	1.27778
7424711	2.11111
7424894	1.66667
7425362	2.16667
7425364	2.08333
7425459	2.22222
7425815	2.44444
7426396	2.30556
7426715	1.27778
7426774	1.72222
7426979	2.66667
7427449	1.83333
7427652	2.13889
7427783	1.52778
7427878	1.88889
7428035	2.25
7428570	4.33333
7429036	3.36111
7429091	3
7429109	3
7429118	3.05556
7429403	3.11111
7429453	2.58333
7429618	3.38889
7430242	2.91667
7430340	2.91667
7430362	2.91667
7430461	2.91667
7430757	2.91667
7430876	2.91667
7431038	2.91667
7431206	2.97222
7431529	2.97222
7431555	1.5
7431567	0.361111
7431571	0.0833333
7431579	1.02778
7431934	1.33333
7432109	1.91667
7432173	2.30556
7432301	3.25
7433098	3.27778
7433239	2.91667
7433245	3.47222
7433358	3.80556
7433508	2.61111
7433949	2.61111
7434223	2.61111
7434295	2.61111
7434849	3.30556
7435106	2.91667
7435311	3.30556
7435357	2.61111
7435923	2.61111
7435940	2.61111
7435989	2.61111
7435992	2.61111
7436011	3.19444
7436362	3.25
7436687	3.02778
7436745	2.41667
7436925	1.61111
7437441	1.94444
7437735	0.611111
7437987	3.13889
7438026	1.66667
7438028	1.66667
7438073	1.66667
7438128	6.86111
7439306	4.66667
7439849	4.66667
7439945	4.66667
7440169	4.66667
7440416	4.77778
7440498	8.33333
7440672	8.16667
7440722	8
7440819	8
7440842	8
7441030	8
7441073	8
7441280	8
7441472	8
7441802	8
7442344	8
7442419	8
7443191	8
7443561	8
7443638	12.3056
7443813	4.47222
7443859	4.47222
7443951	4.47222
7444374	4.47222
7444394	4.83333
7444653	4.47222
7444695	4.86111
7444960	3.58333
7444998	4.41667
7445103	4.58333
7446288	3.72222
7446359	3.72222
7446502	3.72222
7447206	3.72222
7447831	3.72222
7447956	3.72222
7448346	3.72222
7448445	5.47222
7448948	3.58333
7449125	3.91667
7449137	2.88889
7449461	3.25
7450450	2.88889
7450558	3.22222
7450577	2.27778
7450593	2.66667
7451171	2.11111
7451528	1.08333
7451573	1
7451672	1
7451737	3
7451979	1.16667
7451989	1
7452025	1.55556
7452185	3.41667
7452187	2.69444
7452459	2.30556
7453452	2.13889
7453597	3.05556
7454255	2.86111
7454263	2.30556
7454292	3.16667
7454298	1.66667
7454373	2.52778
7454461	0.861111
7454598	0.527778
7454599	0.472222
7454603	0.555556
7454659	0.583333
7454680	1.27778
7454701	0.916667
7454714	1.19444
7454943	1.08333
7455951	1.38889
7455952	1.52778
7456713	1.72222
7456747	1.30556
7456855	1.08333
7456970	2.41667
7457013	0.861111
7457120	1.44444
7457151	0.805556
7457167	0.694444
7457529	1.75
7457625	0.444444
7457673	0.5
7457776	1.72222
7457811	0.722222
7457894	0.361111
7457955	1.86111
7457964	1.47222
7458475	1.61111
7458528	1.22222
7458556	2.44444
7458672	2.97222
7458731	3.05556
7458980	2.61111
7459004	2.16667
7459068	2.41667
7459469	2.83333
7459629	2.91667
7459801	2.19444
7460055	2.69444
7460092	2.86111
7460151	2.41667
7460342	2.72222
7460590	2.08333
7460732	2.75
7460776	0.416667
7460926	0.194444
7460978	0.222222
7461106	1.55556
7461143	0.527778
7461295	0.555556
7461342	0.555556
7461352	1.41667
7461423	0.111111
7461493	0.75
7461497	0.944444
7461531	0.416667
7461650	0.333333
7461693	1.30556
7461909	0.0555556
7462116	0
7462214	0.638889
7462233	0.0555556
7462250	0.722222
7462353	0.222222
7462504	0.222222
7462620	0.611111
7462765	0.166667
7462851	0.75
7462944	0.0833333
7463094	0.0277778
7463116	0.444444
7463203	0.0277778
7463262	0.111111
7463399	0.416667
7463566	0.694444
7463768	1.55556
7463772	1.02778
7463774	0.833333
7463806	2.02778
7463851	1.41667
7463946	1.05556
7464064	1.83333
7464083	1.25
7464516	1.25
7464606	1.75
7464878	1.44444
7464956	2.33333
7465074	2.63889
7465285	2.13889
7465491	2.13889
7465766	2.13889
7465783	2.69444
7465884	1.69444
7465937	1.69444
7465954	1.69444
7466026	1.69444
7466035	1.97222
7466037	0.75
7466039	0.166667
7466090	0.722222
7466223	0.861111
7466251	0.388889
7466373	1.36111
7466375	2.52778
7466377	2.33333
7466706	1.77778
7467311	1.94444
7467323	2.86111
7467423	1.77778
7467458	1.77778
7467459	5.16667
7467540	1.5
7467573	1.77778
7467736	2.27778
7467830	1.63889
7467964	2.16667
7468010	2.02778
7468245	1.80556
7468402	1.58333
7468448	1.69444
7468450	1.05556
7468630	0.916667
7468649	0.916667
7468768	0.916667
7468797	1.97222
7468833	1.08333
7468965	1.75
7468967	1.41667
7469334	1.97222
7469391	0.944444
7469640	3
7469824	2.05556
7469998	2.38889
7470248	2.13889
7470277	2.63889
7470402	1.55556
7470624	5.13889
7471059	3.36111
7471564	3.13889
7472097	3.13889
7472225	4.61111
7473320	3.22222
7473419	2.47222
7473599	2.13889
7473653	2.75
7473809	1.05556
7473948	2.80556
7474111	1.5
7474352	3.27778
7474734	3.47222
7475295	4.22222
7475307	3.55556
7475464	3.75
7475623	3.41667
7475992	3.47222
7476465	3.58333
7476581	1.66667
7476708	1.91667
7476770	3.83333
7476799	2.77778
7477435	2.86111
7477446	2.77778
7477482	3.16667
7478005	3.77778
7478117	3.19444
7478173	3.02778
7478454	1.91667
7478529	2.41667
7478560	2.38889
7478747	1.75
7478867	1.44444
7479190	1.69444
7479197	1.91667
7479430	2.27778
7479695	2.22222
7479798	2.72222
7479941	2.52778
7480281	2.97222
7480495	3.30556
7480530	2.80556
7480762	2.36111
7481312	4.05556
7481509	1.86111
7481596	1.86111
7481628	1.86111
7481879	2.19444
7482144	1.72222
7482391	4.27778
7482456	1.36111
7482524	2.05556
7482594	2.16667
7482659	2.86111
7482820	2.05556
7483246	2.22222
7483492	2.38889
7483643	1.91667
7483951	2.47222
7484188	1.02778
7484195	1.5
7484682	1
7484747	1.27778
7484826	1.61111
7484903	1.30556
7484992	1.16667
7485035	1.33333
7485036	2
7485042	1.27778
7485051	1.19444
7485052	1.19444
7485277	2.11111
7485295	1.13889
7486291	1.02778
7486430	1.02778
7486559	0.888889
7486860	0.638889
7486888	1.25
7487012	1.41667
7487032	0.444444
7487150	0.694444
7487198	0.472222
7487249	2.47222
7487360	1.19444
7487392	1.33333
7487404	2.52778
7487511	4.19444
7487569	3.61111
7487641	3.5
7487805	3.69444
7487907	3.69444
7488025	2.91667
7488026	3.11111
7488071	4.69444
7488098	0.555556
7488245	1.44444
7488285	0.805556
7488290	2.97222
7488303	1.25
7488395	1.25
7488742	1.25
7488850	2.22222
7488909	0.666667
7488916	4.08333
7489016	3.77778
7489361	4.02778
7489380	3.94444
7489559	7
7489653	6.88889
7490080	8.91667
7490279	7.97222
7490290	7.97222
7490369	7.97222
7490534	7.97222
7490630	7.97222
7490638	7.97222
7490727	8.69444
7490746	6.69444
7490928	6.88889
7491134	6.69444
7491498	6.83333
7491580	8.47222
7491592	6.25
7491628	6.55556
7491713	5.19444
7491793	5.36111
7491896	5.19444
7492012	5.08333
7492030	7.97222
7492052	6.58333
7492466	6.38889
7492467	6.22222
7492494	6.22222
7492516	6.97222
7492758	5.58333
7492893	5.52778
7492910	5.05556
7493098	5.58333
7493171	5.05556
7493540	7.5
7493564	5.44444
7493763	5.25
7493895	5.25
7494129	5.36111
7494130	5.36111
7494172	5.25
7494215	5.36111
7494278	5.58333
7494308	5.25
7494309	5.36111
7494324	5.77778
7494385	5.25
7494390	6.13889
7494455	6.44444
7494593	5.77778
7494663	5.69444
7494667	5.19444
7494671	4.91667
7494676	4.75
7494678	4.36111
7494680	4.08333
7494684	3.94444
7494692	5.83333
7494704	2.5
7494710	2.55556
7494749	2.36111
7494810	2.55556
7494934	2.38889
7495000	2.11111
7495079	2.08333
7495087	1.75
7495126	1.75
7495146	2.11111
7495270	1.75
7495662	2.19444
7495692	1.77778
7495700	1.83333
7495811	1.61111
7495931	0.0277778
7495939	0
7496004	1.66667
7496069	1.25
7496176	0.833333
7496186	1.55556
7496192	2
7496361	1.44444
7496422	1.5
7496477	1.08333
7496646	1.5
7496808	1.08333
7497037	1.08333
7497102	2.02778
7497162	0.333333
7497395	0.333333
7497397	0.555556
7497466	0.583333
7497645	1.44444
7497647	0.777778
7497659	0.583333
7497732	0.666667
7498064	1.19444
7498089	1.11111
7498235	0.694444
7498385	0.5
7498495	0.638889
7498601	1.33333
7498943	0.444444
7499048	0.0555556
7499199	0.694444
7499247	0.361111
7499291	0.888889
7499553	0.611111
7499754	0.333333
7499764	0.611111
7499827	0.25
7499829	0.472222
7499852	0.416667
7499926	1.11111
7499969	0.972222
7499978	0.527778
7499982	0.666667
7500004	0.805556
7500005	0.25
7500021	0.694444
7500031	0.722222
7500033	0.694444
7500043	0.611111
7500047	1.5
7500065	0.805556
7500076	0.222222
7500107	0.694444
7500110	0.0833333
7500114	0.0555556
7500117	0.638889
7500123	0.722222
7500139	1.5
7500153	1.44444
7500165	1.11111
7500168	1.41667
7500171	0.916667
7500180	1.52778
7500213	0.694444
7500214	0.944444
7500231	1.13889
7500233	4.16667
7500236	2.88889
7500240	3.58333
7500241	3.13889
7500245	3.08333
7500259	3.38889
7500264	1.47222
7500269	1.52778
7500277	0.611111
7500283	0.805556
7500300	2.02778
7500314	1.25
7500332	1.25
7500339	1.38889
7500357	1.22222
7500377	1.22222
7500393	0.472222
7500394	0.583333
7500463	1.38889
7500464	1.41667
7500481	1.25
7500484	1.25
7500521	1.25
7500523	2.30556
7500530	0.361111
7500581	0.583333
7500973	0.388889
7501106	0.472222
7501479	0.527778
7501669	0.138889
7501923	0.361111
7501936	0.222222
7502006	0.111111
7502147	0.555556
7502164	0.222222
7502165	0.166667
7502247	0.0555556
7502271	0.111111
7502326	1
7502407	0.722222
7502408	2
7502414	1.13889
7502424	1.13889
7502427	1.13889
7502432	2.08333
7502528	1.02778
7502534	0.194444
7502675	0.444444
7502701	0.138889
7502723	0
7502724	0.0555556
7503146	0.583333
7503289	0.25
7503314	1.16667
7503358	0.777778
7503359	0.75
7503360	0.277778
7503364	1.22222
7503383	0.305556
7503387	0.138889
7503414	1.30556
7503459	0.694444
7503463	1.58333
7503468	1.25
7503471	1.25
7503481	2.38889
7503531	2.02778
7503535	1.75
7503541	2.36111
7503556	0.888889
7503559	1
7503577	1.44444
7503601	1.08333
7503602	0.25
7503621	0.888889
7503628	0.222222
7503629	0.0833333
7503645	0.0555556
7503647	0.0277778
7503651	0.277778
7503652	0.0833333
7503657	0.527778
7503658	1.41667
7503665	0.75
7503668	0.861111
7503688	1.36111
7503689	1.02778
7503711	0.666667
7503719	0.916667
7503726	0.694444
7503744	2.5
7503752	1.11111
7503757	1.11111
7503764	2.5
7503799	1.5
7503850	1.97222
7503876	1.91667
7503881	5.13889
7503890	1.58333
7503903	1.58333
7503908	2.91667
7503909	1.88889
7504010	2.36111
7504020	1.16667
7504038	2.02778
7504059	0.944444
7504060	0.416667
7504061	0.416667
7504078	0.416667
7504086	0.555556
7504685	0.555556
7504708	0.638889
7504890	0.305556
7505259	0.305556
7505473	0.416667
7505534	1.69444
7505821	0.25
7505890	0.25
7506120	0.888889
7506276	1.58333
7506413	0.972222
7506466	0.861111
7506467	1.19444
7506502	1.27778
7506598	0.305556
7506752	0.222222
7506758	0.916667
7506947	0.611111
7507071	0.277778
7507149	1.72222
7507267	0.75
7507422	0.722222
7507452	1.47222
7507641	2.38889
7507646	1.5
7507732	3.22222
7507844	4.44444
7508080	5.25
7508197	9
7508293	8.75
7508304	8.75
7508326	10.0556
7508821	9.69444
7508899	9.22222
7508901	10.75
7508973	10.8056
7509129	10.7222
7509188	9.80556
7509272	9.80556
7509302	9.80556
7509355	9.80556
7509372	9.80556
7509632	9.80556
7509836	9.80556
7509909	9.80556
7509950	9.80556
7510017	9.80556
7510453	11.4167
7510552	9.61111
7510580	9.61111
7510676	9.61111
7510795	9.61111
7510871	9.61111
7510924	9.61111
7511289	10.0278
7511432	10.3611
7511495	4.41667
7511499	4.41667
7511771	4.77778
7512093	4.69444
7512095	4.61111
7512098	4.5
7512103	5.83333
7512135	5.58333
7512296	5.5
7512536	5.5
7512571	5.5
7512649	5.5
7512839	5.5
7512904	5.5
7512975	5.5
7515152	6.25
7515205	1.41667
7515268	0.166667
7515315	0.305556
7515358	1.63889
7515558	0.333333
7515703	0.333333
7515839	2.52778
7516077	3.05556
7516300	3.63889
7516445	3.16667
7516446	3.08333
7516451	4.69444
7516786	5.5
7517177	4.44444
7517849	8.22222
7518321	8.38889
7518439	7.47222
7518810	7.11111
7519335	6.5
7519767	6.5
7519952	6.63889
7520057	6.77778
7520116	6.22222
7520578	6.5
7520695	6.22222
7520710	6.22222
7520768	6.22222
7521000	6.5
7521140	6.22222
7521277	6.22222
7521503	7.33333
7521946	6.91667
7521947	6.91667
7522331	6.91667
7522405	6.91667
7522470	6.91667
7523299	6.91667
7523860	6.91667
7523867	11.6944
7524055	3.52778
7524144	3.52778
7524147	3.88889
7524182	4.52778
7524326	10.3889
7524350	9.33333
7524633	9.25
7524804	10.25
7525007	8.91667
7525651	9.58333
7525688	8.91667
7525702	8.91667
7526288	8.08333
7526367	7.86111
7526719	8.69444
7526783	8.41667
7526805	8.41667
7526914	8.41667
7526953	8.41667
7526966	8.41667
7527018	8.41667
7527045	9
7527086	7.86111
7527355	8.13889
7527394	9.16667
7527492	7.86111
7527561	8.13889
7528230	8.86111
7528239	8.75
7528304	8.47222
7528362	8.47222
7528373	8.97222
7528461	9.44444
7528673	10.0278
7528877	4.97222
7528879	3.58333
7528895	4.16667
7529115	3.33333
7529271	1.25
7529281	1.36111
7529298	1.16667
7529303	1.47222
7529311	2.13889
7529324	1.55556
7529326	1.38889
7529347	3.25
7529410	0.972222
7529459	0.972222
7529690	1.41667
7529787	1.08333
7529791	0.972222
7529871	1.25
7529891	0.416667
7529907	0.0277778
7529928	0.138889
7529935	0.138889
7530231	0.194444
7530285	0.0277778
7530346	1.27778
7530382	0.777778
7530492	2.88889
7530713	1.86111
7531006	2.66667
7531200	5.36111
7532112	4.16667
7532286	4.16667
7532441	4.16667
7532798	4.16667
7532847	4.63889
7532870	4.13889
7532900	2.16667
7532931	1.63889
7533007	1.83333
7533074	1.88889
7533075	2.52778
7533208	1.69444
7533219	1.30556
7533397	2.58333
7533487	3.38889
7533686	3.5
7534437	8.77778
7534722	8.41667
7535494	8.05556
7535637	8.05556
7535724	8.05556
7535772	8.05556
7535942	8.05556
7535959	10.1944
7536011	7
7536087	10.4444
7536148	8.77778
7536531	11.8056
7537435	14.6389
7537680	12.4444
7537781	11.1111
7538404	11.1111
7539040	11.1111
7539140	11.1111
7539484	11.1111
7539835	11.9167
7539921	10.3889
7539925	10.3889
7540866	11.8056
7541086	11.6944
7541280	9.47222
7541497	16.8056
7541608	15.2222
7541723	15.2222
7542161	15.2222
7542242	15.2222
7542418	15.2222
7542542	15.2222
7543119	15.2222
7543395	15.2222
7543644	15.2222
7544321	15.2222
7544435	15.2222
7544623	20.0278
7545697	11.8333
7545852	13.8333
7546007	9.66667
7546040	9.66667
7546086	9.66667
7546186	14.9167
7546729	12.5833
7546884	12.5833
7547456	14.5
7547472	11.1944
7547613	11.1944
7548032	11.1944
7548040	11.1944
7548041	11.1944
7548233	11.1944
7548241	13.25
7548256	11
7548421	8.72222
7548435	14.7222
7548635	10.3889
7549011	10.3889
7549248	10.6111
7549258	9.19444
7549365	9.55556
7549706	7.25
7550573	10.0278
7550668	9.61111
7550969	9.61111
7551071	10.7778
7551168	10.1944
7552002	10.1944
7552160	10.1944
7552213	11.3611
7552292	9.61111
7552790	14.5278
7552913	15.6111
7552965	15.3889
7553098	15.3889
7553233	15.3889
7553365	17.2778
7553403	13.1944
7553683	13.1944
7553933	13.1944
7554028	13.1944
7554043	13.1944
7554194	13.1944
7554422	19.8889
7554430	12.9444
7554526	14.6667
7554632	12.8056
7554778	12.8056
7554873	12.8056
7555305	12.8056
7555400	12.8056
7555579	12.8056
7555588	12.8056
7556004	12.8056
7556206	12.8056
7556516	17.7222
7556933	12.8056
7557391	13.5278
7558159	8.61111
7558391	11.3333
7558463	8.58333
7558747	8.58333
7558811	9.86111
7558814	9.27778
7558912	15.5278
7558950	10.3611
7559060	10.3611
7561743	10.3611
7561828	10.3611
7561945	10.3611
7562211	16.6944
7562669	12.3611
7562812	12.3611
7562908	12.3611
7563171	15.3611
7563452	12.8889
7563509	12.8889
7563676	15.3056
7564114	13.1944
7564159	13.1944
7564407	13.1944
7564446	13.1944
7564772	13.1944
7564915	17.1111
7565339	12.1944
7565629	11.9722
7565975	11.9722
7566032	11.9722
7566661	11.9722
7567094	16.8333
7567973	9.88889
7568260	9.88889
7568502	13.7222
7568590	12.25
7568804	10.75
7569479	10.75
7569518	12.8611
7569894	8.83333
7569964	16.6667
7569974	12.8333
7570114	14.2222
7570126	13.4444
7570244	12.6667
7570365	12.6667
7570606	13.25
7570633	14.0556
7571034	13.4722
7571790	13.4722
7571954	13.4722
7572079	13.4722
7572322	11.2222
7572816	9.30556
7573438	9.30556
7573444	9.30556
7573655	12.2778
7573814	10.0278
7574190	11.9167
7575069	10
7575163	10
7576768	10.2222
7576804	10.3333
7576832	8.63889
7577222	8.63889
7577814	8.63889
7577835	8.63889
7578292	10.1389
7578304	9.55556
7578327	9.55556
7578947	10.4444
7579007	9.75
7579116	7.44444
7579170	6.19444
7579866	6.83333
7579957	3.86111
7579984	5.61111
7581268	6.27778
7581580	5.38889
7581587	6.5
7582082	5.91667
7582403	3.11111
7582436	3.5
7582996	3.77778
7583050	2.58333
7583245	2.58333
7583482	2.58333
7583506	4.08333
7583584	4.22222
7583617	2.97222
7583979	2.97222
7584128	5.19444
7584440	5.05556
7584713	4.55556
7585012	4.55556
7585467	4.55556
7585471	4.55556
7585472	4.55556
7585711	4.55556
7585804	4.86111
7587075	4.80556
7587771	3.88889
7587849	2.91667
7587871	2.33333
7588383	3.02778
7588497	3.22222
7588548	6.30556
7588871	6.02778
7589012	5.41667
7589045	5.41667
7589167	6.13889
7589424	5.41667
7589839	5.41667
7590454	5.91667
7590539	7.63889
7590581	6.36111
7590835	6.86111
7591190	6.72222
7591561	6.36111
7591628	6.36111
7591716	7.33333
7591882	8.33333
7593831	4.88889
7593845	4.88889
7593877	4.91667
7594161	5.05556
7594174	5.38889
7594187	3.11111
7594285	4.55556
7595124	3.55556
7595179	3.55556
7595298	4.69444
7595307	5.33333
7595321	4.55556
7595322	4.11111
7595447	3.75
7596662	4.11111
7596674	4.11111
7596750	6.05556
7596778	5.44444
7596795	4.22222
7596909	4.22222
7597170	4.05556
7598319	4.22222
7598404	4.05556
7598989	5
7600642	3.97222
7600729	4.5
7601662	3.86111
7601685	3.52778
7601751	8.75
7601834	3.97222
7601872	3.97222
7602314	3.97222
7603405	4.91667
7604062	3.33333
7605360	3.44444
7606037	4.72222
7606056	3.19444
7606213	3.72222
7607071	4.77778
7607094	4
7607160	7.30556
7607243	4.30556
7607281	4.30556
7608090	3.66667
7608096	3.75
7608222	3.72222
7608916	3.11111
7610533	3.47222
7610779	3.63889
7611659	4.05556
7611736	2.27778
7612915	2.72222
7613362	1.13889
7613413	0.972222
7613856	1.69444
7613923	1.13889
7614968	2.80556
7615766	1.69444
7615830	2.44444
7615870	3.52778
7616320	3.33333
7616787	3.83333
7616847	5.02778
7616851	3.33333
7616855	3.22222
7616867	3.52778
7616972	3
7617192	3.80556
7617198	2.86111
7617422	2.86111
7617545	2.86111
7618574	3.97222
7619033	0.583333
7619052	2.55556
7619516	1.91667
7619518	2.08333
7619533	1.97222
7619536	1.38889
7619541	1.25
7619870	2.33333
7619959	1.91667
7619991	0.833333
7620139	1.13889
7620319	0.833333
7620575	3.02778
7620754	1.91667
7621908	1.77778
7622108	4.52778
7622227	4.22222
7622240	4.41667
7622479	4
7622578	4
7623196	3.83333
7623403	4.38889
7623615	2.97222
7624413	3.91667
7624430	3.52778
7624523	3.36111
7624657	2.86111
7625410	2.86111
7626131	2.61111
7626240	2.02778
7626397	2.02778
7627464	2.5
7627544	2.27778
7627669	2
7628071	1.77778
7628233	2.38889
7628630	1.77778
7629545	4.27778
7629741	2.5
7629755	3.05556
7630417	4.08333
7630735	2.91667
7630760	2.91667
7630801	3.27778
7630863	2.91667
7631259	3.30556
7631290	2.33333
7631470	2.13889
7631511	2.27778
7631514	2.91667
7632299	2.55556
7632464	2.38889
7632615	4.97222
7632687	2.77778
7632812	3.25
7633266	2.77778
7633453	2.77778
7633503	4.05556
7634314	2.91667
7634616	2.33333
7635288	2.44444
7636739	2.63889
7638051	2.16667
7638059	1.88889
7638061	0.944444
7638063	1
7638065	1.41667
7638598	2.08333
7639760	1.25
7639841	1.69444
7640015	3.19444
7640574	3.72222
7640630	4.02778
7640792	4.25
7640945	3.5
7641070	4.16667
7641133	4.52778
7641395	4.38889
7641837	4.83333
7642483	4.94444
7642770	4.41667
7643006	8.19444
7643577	8.55556
7643643	6.91667
7644111	6.91667
7644225	6.91667
7644228	6.91667
7644304	10.5833
7644543	7.91667
7644626	7.08333
7644638	7.41667
7644843	6.58333
7644879	7.33333
7644905	10.3056
7645064	14.25
7645273	12.4167
7645579	12.1667
7645653	12.5833
7645767	13.1111
7645860	13.0278
7647262	11.2222
7647442	11.2222
7647490	11.9444
7647805	11.0833
7648142	10.9167
7648257	10.9167
7649103	12.6944
7649323	11.6389
7649639	11.6389
7649747	14.4167
7649927	14.0556
7649954	13.7222
7649992	13.7222
7650182	13.7222
7650227	17.9722
7650346	17.6944
7650353	17.5
7650448	17.5
7650449	17.5
7650450	17.5
7650462	17.5
7650523	17.5
7650529	17.5
7650801	17.5
7650809	17.5
7650815	18.8889
7650883	16.4722
7650895	16.2778
7650981	16.4722
7651687	16.2778
7651746	16.2778
7651797	16.6389
7651832	10.6944
7651840	10.3333
7651882	10.1389
7651934	10.1389
7652073	10.1389
7652076	10.1389
7652188	10.1389
7652445	10.1389
7652454	12.7778
7652661	9.97222
7652668	9.97222
7652684	10.5556
7652701	8.47222
7652720	8.47222
7653304	9.5
7653348	8.91667
7653725	9.08333
7653771	9.11111
7654205	7.41667
7654463	5.25
7654654	5.38889
7654766	7.05556
7655669	4.08333
7656290	3.94444
7656441	4.16667
7656490	4.22222
7656722	5.33333
7656731	3.91667
7656912	4.69444
7657168	4.36111
7657465	4.36111
7658003	5.38889
7658569	4.44444
7658958	3.55556
7658985	6.25
7659437	5.27778
7659900	5.27778
7659901	5.27778
7660108	5.27778
7660416	6.72222
7660812	6.13889
7661455	6.77778
7662016	8.25
7662158	6.83333
7663100	5
7663927	5.38889
7664148	6.22222
7664460	5.41667
7664469	6.44444
7664483	5.30556
7664493	6
7664598	6.80556
7664618	6.58333
7664789	4.80556
7665397	4.36111
7666158	2.33333
7666696	2.5
7667278	3.22222
7667339	4.58333
7667385	4.47222
7667436	5.44444
7667760	4.08333
7668638	4.25
7668775	4.08333
7668858	5.83333
7669006	5.36111
7669374	8.30556
7669537	7.16667
7669923	7.52778
7670398	7.33333
7670530	7.05556
7670667	6.88889
7670683	6.88889
7670689	7.36111
7670751	7.75
7670771	7.02778
7670977	7.16667
7671870	7.19444
7671894	8.11111
7672457	6.77778
7673575	10
7673808	11.0556
7674519	10.0833
7674647	11.0278
7674717	10.6389
7675248	10.6389
7676087	11.3611
7676360	10.1944
7676392	10.3889
7676428	10.0278
7676472	10.4722
7676593	9.47222
7676998	11.5278
7677024	10.7222
7677096	10.8889
7677336	11.4167
7679384	11.0556
7680121	12.0833
7680266	11.7222
7680374	11.9444
7680510	11.9444
7681276	11.5833
7681979	11.5833
7682334	11.7778
7682353	13.4167
7682765	10.5833
7683487	10.9722
7684037	10.5833
7685058	10.5833
7685971	11.3889
7686889	7.58333
7686941	8.83333
7686951	4.05556
7686956	4.33333
7687165	1.55556
7687225	2.44444
7687251	1.75
7687274	1.19444
7687292	1.22222
7687295	2.66667
7687367	2.88889
7687462	2.63889
7687675	4.27778
7687688	4.19444
7687712	4.91667
7687887	3.94444
7687897	6.36111
7687937	5.66667
7687941	5.77778
7688306	5.22222
7688786	4.97222
7689446	7.58333
7689499	6.94444
7689975	9.38889
7691502	8.27778
7691624	7.91667
7691660	7.91667
7692674	7.91667
7693138	7.91667
7693662	9.16667
7693852	6.88889
7694342	7.33333
7694571	7.19444
7694880	9.19444
7694983	7.08333
7695540	7.22222
7695606	7.19444
7696388	6.33333
7697152	6.33333
7697164	7.27778
7697179	6.63889
7697183	6.63889
7697803	6.83333
7697965	9.05556
7699147	7.52778
7699149	6.08333
7699188	6.08333
7699689	5.88889
7699704	6.08333
7700042	6.80556
7700455	5.5
7700619	5.5
7701016	6.19444
7701451	3.44444
7701538	3.33333
7701569	8.63889
7701870	3.5
7702324	3.80556
7702365	3.80556
7702473	3.58333
7702657	5.86111
7703151	4.72222
7703225	4.47222
7703547	5.58333
7704454	5.52778
7704575	5.91667
7704803	5.36111
7704986	5.55556
7704987	4.77778
7705031	5.69444
7705336	6.02778
7705359	3.05556
7705512	3.63889
7705793	3.83333
7705822	4.72222
7705831	4.41667
7706102	2.77778
7706357	2.30556
7706736	2.25
7707140	3.27778
7707470	2.16667
7708030	2.36111
7708036	4.88889
7708188	2.58333
7708394	2.72222
7708764	3.36111
7708847	2.11111
7708921	2.63889
7709436	3.83333
7710299	2.69444
7711671	2.52778
7711764	3.05556
7711890	6.47222
7712296	5.13889
7712299	4.91667
7712566	5.5
7712831	4.80556
7713605	4.80556
7713823	5.30556
7714047	5
7714479	7.02778
7715802	6.08333
7716220	8.11111
7716275	7.16667
7716415	6.72222
7716477	6.72222
7717104	6.88889
7717363	7.11111
7717421	7.33333
7717458	7.13889
7717460	7.13889
7717578	7.13889
7717591	7.52778
7717721	6.94444
7717904	7.52778
7718295	9.08333
7718345	3.47222
7718407	3.55556
7718689	3.66667
7718948	3.36111
7719013	5.52778
7719265	3
7719502	2.58333
7719559	2.77778
7719981	3.08333
7719983	2.25
7720456	0.861111
7720458	2.11111
7720561	2.91667
7720562	3.22222
7720564	3.13889
7720757	2.75
7721183	3.22222
7721230	4.69444
7721240	3.08333
7721279	4.97222
7721282	3.66667
7721304	4.80556
7721322	4.33333
7721362	5.25
7721422	4.72222
7721472	4.61111
7722061	5.88889
7722334	4.36111
7722780	3.61111
7723095	3.61111
7723098	3.75
7723107	4.41667
7723110	3
7723391	2.58333
7723821	1.75
7724240	1.80556
7724533	1.36111
7725447	1.36111
7725800	2.33333
7726024	1.86111
7726289	1.52778
7726318	1.38889
7726515	2.36111
7726788	1.97222
7726818	1.75
7727065	1.30556
7727223	1.41667
7727475	2.13889
7727486	2.36111
7727544	3.61111
7727605	2.77778
7727731	3.25
7728018	2.75
7728038	2.47222
7728209	2.72222
7728247	5.5
7728484	4.88889
7728672	4.63889
7729121	5.44444
7729295	5.44444
7729564	5.05556
7729606	5.77778
7729664	4.08333
7730454	4.75
7730833	3.69444
7731674	5.22222
7731735	2.08333
7731749	2.08333
7732612	3.38889
7732733	2.83333
7733121	1.38889
7733591	1.58333
7733744	2.66667
7733781	1.08333
7734097	3.25
7734570	1.75
7734646	1.91667
7734677	2.66667
7734884	3.91667
7734936	4.02778
7735162	2.61111
7735656	2.61111
7735683	3.25
7736091	3.44444
7736228	3.63889
7736302	4.13889
7736513	2.72222
7736795	2.72222
7737997	4.5
7738683	3.58333
7740822	2.91667
7740976	2.86111
7740999	3.47222
7741077	4.19444
7741094	3.33333
7741420	3.33333
7741528	5.30556
7741699	3.55556
7741760	5.05556
7741910	4.08333
7741936	4.44444
7742036	4.25
7742298	3.55556
7742353	4.22222
7742519	2.55556
7742544	3.33333
7742545	2.58333
7742560	2.38889
7742643	3.08333
7743180	2.41667
7743183	2.02778
7743292	1.38889
7743464	1.47222
7743468	1.08333
7743469	0.694444
7743472	0.75
7743475	1.83333
7743483	1.11111
7743496	1.25
7743505	1.41667
7743693	0.694444
7743738	1.55556
7743792	1.27778
7744079	0.5
7744087	0.388889
7744155	0.916667
7744189	3.13889
7744667	2.13889
7744887	2.05556
7745195	2.05556
7745336	3.69444
7746319	1.69444
7746410	1.69444
7746643	2.38889
7746944	3.30556
7746954	3.75
7746977	4.83333
7746978	3.72222
7747005	3.55556
7747017	3.77778
7747025	3.55556
7747027	5.91667
7747123	5.05556
7747164	5.05556
7747747	4.75
7748001	4.75
7748027	4.30556
7748181	5.83333
7748339	5.11111
7748417	7.63889
7748599	7.11111
7748729	7.11111
7748899	7.11111
7748900	7.5
7749016	6.91667
7749445	7.72222
7749546	5.5
7749568	6
7749576	5.5
7749900	6.91667
7749960	6.11111
7750990	6.30556
7751530	6.30556
7752207	6.11111
7753197	6.41667
7753220	5.5
7753444	5.86111
7754358	4.19444
7754595	0.333333
7754871	0.888889
7754874	0.888889
7755073	2.41667
7755557	1.63889
7755563	1.5
7755566	1.80556
7755587	1.44444
7756147	1.11111
7756587	1.13889
7757620	0.194444
7758419	0.416667
7758639	2.11111
7758721	1.30556
7758729	1.30556
7758735	1.69444
7758737	1.36111
7758995	1.86111
7759093	1.72222
7759378	1.38889
7759418	1.5
7759456	1.19444
7759469	1.66667
7759516	1.88889
7760462	1
7760538	1
7760596	1.63889
7761257	0.0555556
7761337	0.972222
7761340	0.75
7761355	0.861111
7761542	0.611111
7761561	0.777778
7761714	0.305556
7761802	1.05556
7761837	0.111111
7761919	0.805556
7761973	0.888889
7762062	0.638889
7762271	1.66667
7762393	0.972222
7762428	1.47222
7762470	1.97222
7762614	2.91667
7762924	2.77778
7762958	2.30556
7763087	3.33333
7763088	2.91667
7763214	2.91667
7763392	2.91667
7763449	4.41667
7763541	3.91667
7763565	2.80556
7763577	2.80556
7763641	5.55556
7763660	0.805556
7763692	0.805556
7763862	2.5
7763955	1.55556
7764030	1.36111
7764104	1.27778
7764159	1.02778
7764299	1.02778
7764400	1.41667
7764427	0.833333
7764473	1.11111
7764480	0.944444
7764510	0.444444
7764511	2.19444
7764526	1.61111
7764621	1.61111
7764622	2.38889
7764672	1.61111
7764692	3.36111
7764942	1.88889
7765096	3.36111
7765203	3.77778
7765272	3.63889
7765429	2.66667
7765503	3.30556
7765605	3.02778
7765642	3.97222
7765643	2.61111
7765869	2.80556
7765930	2
7765981	3.13889
7766001	2.27778
7766046	2.13889
7766157	3.08333
7766168	1.77778
7766174	1.66667
7766186	1.38889
7766487	1.19444
7766510	2.11111
7766527	1.63889
7766565	0.666667
7766574	2.02778
7766656	0.888889
7766724	0.583333
7766797	1.22222
7766802	0.583333
7766869	1.11111
7766898	0.611111
7766983	0.75
7767068	0.444444
7767096	0.361111
7767194	0.5
7767272	1.05556
7767330	0.472222
7767441	0.444444
7767455	0.972222
7767536	0.611111
7767552	1.38889
7767563	0.583333
7767634	0.583333
7767800	0.777778
7767842	5.11111
7767865	2.58333
7767881	2.58333
7767954	2.77778
7767958	2.58333
7767967	2.58333
7767996	8.66667
7768026	5.66667
7768165	5.66667
7768195	5.66667
7768199	5.66667
7768214	5.66667
7768263	5.66667
7768300	6
7768371	5.80556
7768406	5.80556
7768448	6.16667
7768496	3.80556
7768530	3.44444
7768566	4.63889
7768686	1.69444
7768706	1.58333
7768811	2.72222
7768921	0.416667
7768985	1.33333
7769050	1.55556
7769064	1.16667
7769065	3
7769218	2.19444
7769264	2.19444
7769370	4.44444
7769397	3.47222
7769443	3.13889
7769481	4.77778
7769533	3.33333
7769575	3.33333
7769633	3.33333
7769761	3.52778
7769914	4.69444
7769915	4.05556
7769939	3.05556
7770078	2.88889
7770137	4.33333
7770157	3.19444
7770236	3.55556
7770324	3.08333
7770545	3.02778
7770831	2.52778
7770861	2.19444
7770944	2.41667
7771240	5.02778
7771264	2.97222
7771485	2.69444
7771490	2.47222
7771614	2.94444
7771635	2.05556
7771650	1.75
7771914	3.19444
7771985	2.27778
7772071	2.05556
7772080	1.77778
7772085	1.36111
7772086	1.36111
7772091	2.69444
7772114	1.91667
7772121	1.83333
7772129	3.08333
7772140	2.5
7772141	4.38889
7772178	4.16667
7772179	4.02778
7772184	5.05556
7772278	5.94444
7772303	5.5
7772307	5.05556
7772311	5.77778
7772320	7.75
7772329	7.38889
7772331	7.38889
7772351	8.08333
7772428	8.08333
7772429	7.25
7772434	9.69444
7772466	9.72222
7772975	10.3333
7773050	12.1667
7773220	10.1111
7773592	10.1111
7773692	10.1111
7773829	10.1111
7773835	10.1111
7773912	10.1111
7774094	11.0833
7774237	6.83333
7774245	6.83333
7774261	6.83333
7774269	6.83333
7774354	12.2222
7774562	8.38889
7774766	5.72222
7774825	5.72222
7774836	5.94444
7774846	5.72222
7774854	6.91667
7774998	5.80556
7775007	5.80556
7775076	5.88889
7775204	7.30556
7775341	6.61111
7777172	6.38889
7777208	5.75
7777375	6.61111
7777551	6.02778
7777638	7
7778031	6.47222
7778239	6.66667
7778252	6.86111
7778471	6.86111
7778578	6.05556
7778608	6.05556
7778758	6.25
7778816	6.27778
7778818	3.27778
7779145	3.13889
7779181	3.02778
7779208	6.27778
7779296	5.11111
7779818	5
7779935	4.61111
7779938	4.61111
7779943	4.61111
7780068	5.58333
7780071	3.02778
7780192	2.69444
7780278	2.5
7780531	3.61111
7780891	2.94444
7781365	2.38889
7781466	1.5
7781495	1.5
7781681	2.11111
7781722	1.5
7781761	1.5
7781838	2.11111
7781847	1.5
7782098	2.88889
7782155	1.25
7782379	1.25
7782638	2.52778
7782804	2.75
7782878	2.86111
7782954	2.5
7782963	2.5
7783093	4.05556
7783275	4.19444
7783293	2.83333
7783399	4.44444
7783574	3.61111
7783603	4
7783636	3.86111
7783766	3.36111
7783770	3.36111
7783772	6.52778
7783776	4.91667
7783777	4.91667
7783785	4.91667
7783791	5.08333
7783923	6.61111
7784176	3.27778
7784257	4.33333
7784333	1.72222
7784371	2.05556
7784375	2.94444
7784418	2.77778
7784439	2.77778
7784594	2.77778
7784622	2.77778
7784650	2.77778
7784712	2.77778
7784713	2.77778
7784717	2.77778
7784719	2.77778
7784732	2.77778
7784768	2.77778
7784846	2.77778
7784850	7.44444
7784884	4.91667
7784896	4.91667
7784948	5.16667
7785057	4.91667
7785140	4.91667
7785183	5.16667
7785293	4.91667
7785362	4.91667
7785563	4.91667
7785667	4.91667
7785682	6.19444
7785715	4
7785732	4.16667
7785785	6.72222
7785843	5.61111
7785920	6.11111
7785928	5.36111
7786028	4.94444
7786035	4.94444
7786058	5.36111
7786101	4.94444
7786144	4.94444
7786156	4.94444
7786159	4.94444
7786171	4.94444
7786205	4.94444
7786223	4.94444
7786239	7.44444
7786257	6.61111
7786269	6.61111
7786270	6.61111
7786276	6.61111
7786353	7.44444
7786375	4.94444
7786393	4.94444
7786402	4.94444
7786425	6.61111
7786492	5.77778
7786532	5.77778
7786565	7.25
7786640	5.16667
7786662	4.55556
7786840	4.66667
7786870	2.36111
7786888	1.91667
7786974	2.58333
7787069	2.44444
7787095	2.05556
7787261	2.05556
7787863	2.47222
7787870	2.05556
7787942	1.86111
7787948	1.83333
7788089	4.94444
7788236	2.66667
7788369	3.11111
7788393	2.88889
7788411	3.13889
7788507	3.69444
7788526	3.69444
7788627	3.83333
7788683	4.05556
7789004	3.61111
7789034	3.44444
7789573	3.80556
7789905	2.97222
7789920	1.83333
7789981	2.52778
7790594	2
7790647	2.83333
7790853	2.38889
7790854	1.83333
7790884	2.16667
7790926	0.166667
7791248	0.666667
7791370	0.25
7791415	0.166667
7791418	0.25
7791615	0.416667
7791714	0.416667
7792131	0.166667
7792154	0.166667
7792156	2.33333
7792300	1.83333
7792830	1.83333
7792973	2.25
7793238	1.83333
7793589	1.83333
7793692	2.66667
7793714	1.83333
7793984	2.08333
7794313	1.83333
7794486	1.83333
7794729	1.83333
7794919	1.83333
7794938	1.83333
7794946	3.36111
7795041	1.02778
7795065	3.47222
7795167	3.05556
7795206	3.16667
7795236	3.13889
7795592	3.13889
7795596	2.69444
7795603	2.41667
7795615	1.86111
7795789	0.972222
7795905	0.111111
7796199	0.138889
7796205	0.833333
7796382	0.333333
7796650	1.33333
7796908	0.75
7797057	0.5
7797164	0.916667
7797328	0.361111
7797374	0.0833333
7797465	0.805556
7797961	0.694444
7798122	0.416667
7798385	0.777778
7798685	0.777778
7798715	1.27778
7798833	1.22222
7798889	1.25
7798890	1
7798904	2.36111
7798918	1.66667
7798926	1.75
7798944	2.13889
7798972	2.08333
7798983	2.69444
7799006	1.86111
7799019	1.52778
7799020	1.52778
7799026	1.11111
7799033	2.22222
7799035	1.36111
7799043	1.5
7799050	1.47222
7799068	2.05556
7799344	1.66667
7799524	1.02778
7799579	2.52778
7799603	1.05556
7799771	1.05556
7799810	1.05556
7800529	3.52778
7800533	1.02778
7800564	2.91667
7800723	2.44444
7800738	4.30556
7800805	3.30556
7800943	3.5
7801056	3.30556
7801211	3.30556
7801302	3.47222
7801557	3.47222
7801740	2.80556
7801883	4.55556
7802002	0.0555556
7802189	0
7802283	0.611111
7802385	0.0555556
7802472	0.472222
7802530	0.111111
7802629	0.0277778
7802674	0.5
7802781	0.194444
7802852	0.166667
7802873	0.194444
7802942	0.277778
7802996	0.0833333
7803083	0.527778
7803120	0.222222
7803141	0.416667
7803245	0.222222
7803310	0.138889
7803720	1.88889
7804064	1.80556
7804465	1.47222
7804466	1.38889
7804479	1.5
7804906	2.80556
7805117	0.222222
7805254	0.833333
7805298	0.166667
7805608	2.16667
7805641	1.38889
7805684	1.61111
7805719	1.47222
7806412	1.52778
7806812	2.63889
7806815	0.916667
7806839	1.27778
7806946	1.08333
7807169	0.305556
7807270	0.277778
7807485	0.388889
7807531	1.66667
7807927	1.97222
7808571	1.91667
7808647	1.55556
7808648	1.83333
7808716	2.55556
7809031	0.444444
7809057	0.5
7809279	0.5
7809311	0.416667
7809349	0.444444
7809405	1.91667
7809518	0.972222
7809815	1
7809816	0.972222
7809826	1.75
7809928	0.777778
7809952	0.972222
7809983	1.08333
7810042	1.13889
7810070	0.583333
7810255	1.30556
7810966	0.583333
7811228	0.583333
7811415	1.11111
7811494	0.583333
7811844	0.583333
7811957	2.41667
7811959	0.972222
7812248	1.47222
7812969	0.777778
7813355	1.22222
7813408	0.638889
7813659	0.25
7813942	0.25
7814035	0.361111
7814158	0.194444
7814159	0.194444
7814178	0.194444
7814199	0.305556
7814211	0.194444
7814348	1.08333
7814484	0.833333
7814643	0.888889
7814744	1.36111
7814775	1
7815062	0.944444
7815121	0.944444
7815339	0.944444
7815369	0.944444
7815394	0.944444
7815663	0.944444
7815673	2.63889
7815746	3.44444
7815847	2.75
7815879	3.69444
7815905	3.55556
7815969	6.80556
7816204	4.80556
7816834	5.41667
7816938	4.30556
7817545	5.77778
7817553	5.05556
7818223	5.63889
7818366	5.41667
7818370	5.41667
7818678	5.41667
7818766	9.19444
7819303	1.91667
7819319	1.69444
7819322	1.69444
7819471	2.41667
7819472	1
7819477	2.58333
7819478	8.11111
7819635	7.13889
7819636	7.13889
7819639	7.13889
7819711	7.36111
7819729	13.9444
7819749	13.1111
7819793	11.2778
7819859	11.2778
7819878	18.25
7819879	17.0556
7819893	20.9444
7819912	19.8611
7819915	19.8611
7819922	19.8611
7819923	19.8611
7819946	19.8611
7819948	19.8611
7819949	19.8611
7819954	19.8611
7820003	19.8611
7820026	19.8611
7820040	19.8611
7820074	19.8611
7820103	19.8611
7820106	19.8611
7820156	19.8611
7820159	19.8611
7820226	20.6389
7820244	13.5556
7820409	13.9444
7820461	2.75
7820467	2.75
7820485	2.75
7820721	3.75
7820869	4.77778
7820962	3.61111
7820973	3.61111
7821106	5.16667
7821195	3.94444
7821215	4.44444
7821259	3.69444
7821419	10.3333
7821466	5.77778
7821683	5.77778
7821802	5.77778
7821882	10.1111
7822067	7.72222
7822133	7.72222
7822275	7.72222
7822523	7.94444
7822524	7.33333
7822593	7.11111
7822769	6.13889
7823157	7.58333
7823304	2.86111
7823599	8.19444
7823694	6.11111
7823800	6.11111
7824106	6.11111
7824938	7
7825027	6.11111
7825451	6.11111
7825616	7.36111
7825630	4.66667
7825759	1
7825783	1.02778
7826061	1.58333
7826183	1.30556
7826279	0.972222
7826394	0.861111
7826414	0.861111
7826504	0.861111
7826518	0.972222
7826547	0.805556
7826569	0.805556
7826582	0.805556
7826605	0.888889
7826683	0.611111
7826773	0.611111
7826855	0.666667
7826882	2.47222
7826890	1.86111
7827026	1.86111
7827032	1.86111
7827033	1.86111
7827050	2.61111
7827142	3.75
7827144	2.38889
7827146	1.75
7827167	1.75
7827169	1.91667
7827206	3.16667
7827346	0.361111
7827378	1.41667
7827440	0.361111
7827463	2.11111
7827487	3.52778
7827804	2.33333
7827851	1.88889
7827915	2.72222
7827916	2.16667
7827994	2.63889
7828065	1.66667
7828110	1.69444
7828521	1.77778
7828666	1.61111
7828783	1.94444
7828823	1.83333
7828863	1.83333
7828865	1.83333
7828905	1.83333
7828907	3.52778
7828993	3.13889
7828999	4.5
7829045	3.5
7829047	3.5
7829054	3.69444
7829069	3.52778
7829071	2.69444
7829095	3.02778
7829140	2.66667
7829166	2.27778
7829179	2.27778
7829418	2.27778
7829541	2.27778
7829781	2.27778
7829838	2.27778
7829998	2.27778
7830169	2.27778
7830211	2.27778
7830257	2.27778
7830277	2.27778
7830286	2.27778
7830297	2.27778
7830414	2.27778
7830464	2.77778
7830707	1.94444
7830763	1.94444
7830849	1.94444
7830998	1.94444
7831018	2.63889
7831081	1.94444
7831092	1.94444
7831111	3.02778
7831254	2.33333
7831262	1.83333
7831301	2.13889
7831311	2.05556
7831375	2.05556
7831380	2.13889
7831451	2.05556
7831487	2.36111
7831535	2.02778
7831561	1.72222
7831577	1.72222
7831616	1.72222
7831645	1.83333
7831650	0.805556
7831688	0.888889
7831697	0.555556
7831715	0.555556
7831797	1.36111
7831817	0.5
7831917	0.444444
7831960	0.444444
7831993	1.27778
7832165	1.38889
7832329	2.27778
7832369	1.38889
7832383	1.38889
7832448	2.19444
7832490	1.44444
7832492	0.416667
7832568	0.527778
7832744	0.333333
7832782	0.5
7833116	0.388889
7833156	0.388889
7833157	1.38889
7833236	0.888889
7833237	1.5
7833279	3.11111
7833515	1.61111
7833874	1.61111
7834051	1.61111
7835638	2.30556
7835746	1.36111
7835955	0.0555556
7836050	0.0555556
7836324	1.02778
7836361	1.16667
7837138	0.694444
7837170	1.25
7837228	0.861111
7837282	2.97222
7837368	0.805556
7837370	0.972222
7837482	1.27778
7837624	2.94444
7837925	0.972222
7838108	1.16667
7838288	1.22222
7838419	1.58333
7838652	0.416667
7839536	0.0555556
7839995	1
7840088	0.25
7840524	0.25
7841020	5.80556
7841671	3.27778
7841724	3.27778
7841875	3.27778
7842195	3.27778
7842276	4.33333
7842351	2.52778
7842526	3.30556
7843041	0.333333
7843121	0.25
7843260	0.0277778
7843520	0.166667
7843612	0.5
7844069	0.166667
7844940	0.333333
7845335	0.194444
7845579	0.666667
7845725	0.166667
7846215	1.52778
7846424	0.527778
7846455	1.69444
7846686	0.722222
7846752	1.19444
7846875	1.72222
7846954	0.5
7847165	1.72222
7847419	1.27778
7847900	1.55556
7848647	1.02778
7848899	1.02778
7848991	1.75
7849429	0.416667
7849433	0.638889
7849441	0.5
7849448	0.361111
7849889	0.861111
7850053	0.444444
7850326	0.444444
7850367	1.08333
7850381	0.222222
7850399	0.25
7850445	0.333333
7850511	0.333333
7850777	0.25
7850888	0
7850894	0.194444
7851114	0.138889
7851162	0.305556
7851194	0.138889
7851198	0.111111
7851202	0.194444
7851206	0.166667
7851231	0.111111
7851323	0.138889
7851392	1.05556
7851495	0.194444
7851621	0.166667
7851738	1
7851980	0.5
7852170	0.166667
7852663	0.25
7852675	1.88889
7853575	0.833333
7853607	1.30556
7853977	1.02778
7854169	1.52778
7854173	0.5
7854197	0.666667
7854413	0.416667
7854525	1.05556
7854739	0.333333
7854759	0.361111
7854893	0.333333
7854973	0.5
7855152	0.416667
7855195	0.972222
7855283	0.305556
7855292	0.305556
7856532	0.472222
7856567	1
7856660	0.416667
7856698	0.416667
7856878	0.166667
7856885	0.472222
7857117	0.166667
7857165	0.111111
7857176	0.0833333
7857342	0.75
7857576	0.333333
7857688	0.333333
7857772	0.888889
7858061	0.638889
7858115	0.666667
7858277	0.916667
7858330	0.361111
7858387	0.527778
7858425	0.361111
7859172	0.527778
7859486	0.611111
7860738	0.166667
7861082	0.25
7861406	0.305556
7861572	0.638889
7861690	0.166667
7861879	0.277778
7861948	0.305556
7861957	0.111111
7862044	0.222222
7862289	0.0833333
7862323	1.22222
7862344	0.361111
7862477	0.277778
7862783	0.972222
7862848	0.25
7863101	1.41667
7863575	0.666667
7863816	0.666667
7863860	0.666667
7864017	1.16667
7864068	0.833333
7864081	0.833333
7864421	1.08333
7864627	0.833333
7864788	0.861111
7864825	3.63889
7864892	2.11111
7864992	2.55556
7865043	2.02778
7865065	3.08333
7865130	2.11111
7865171	2.72222
7865211	4.36111
7865283	4.16667
7865481	4
7865641	4
7865895	4
7865928	4
7865929	4
7865965	4
7865990	4
7865991	4
7866147	5.72222
7866167	5.11111
7866188	5.11111
7866189	5.11111
7866764	6.80556
7867237	5.52778
7867315	4.02778
7867594	4.02778
7867940	4.02778
7868137	4.02778
7868170	4.02778
7868202	4.02778
7868236	4.91667
7868314	4.80556
7868401	4.80556
7868413	4.80556
7868421	4.80556
7868424	4.80556
7868425	4.80556
7868438	5.22222
7868449	5.13889
7868624	5.19444
7868638	6.08333
7868669	6.22222
7868713	1.16667
7868763	0.861111
7868838	1.5
7868851	0.694444
7869000	0.444444
7869126	1
7869149	1.22222
7869200	1.30556
7869201	1.41667
7869225	1.25
7869249	1.91667
7869357	2.05556
7869413	0.555556
7869766	1.30556
7869785	0.5
7869941	1.19444
7870305	0.833333
7870383	1.08333
7870711	1.69444
7870719	0.888889
7870777	0.888889
7870780	0.888889
7870826	0.888889
7871148	0.888889
7871204	1.22222
7871260	0
7871275	1.33333
7871522	1
7871631	1
7871664	1
7871835	1
7871920	1
7871941	1
7872003	1
7872061	1
7872117	1.5
7872395	0
7872426	0
7872514	0.5
7872546	0
7872672	0
7872716	0.333333
7872876	0.333333
7872885	0.416667
7873447	0.166667
7873564	0.5
7873613	0.194444
7873647	0.166667
7873848	0.666667
7873882	0.0277778
7873962	0.0555556
7874172	1.83333
7874211	0.75
7874213	0.861111
7874269	0.944444
7874854	0.888889
7874859	0.388889
7875035	0.194444
7875972	0.166667
7875973	0.0555556
7876304	0.444444
7876417	0.166667
7879386	0.138889
7879660	0.111111
7879797	0.111111
7879840	0.611111
7880082	0.25
7880643	0.25
7881082	0.25
7881295	0.25
7881435	0.583333
7881473	0.5
7881595	0.166667
7881630	0.25
7881992	0.333333
7882239	0.333333
7882976	0.277778
7883036	0.166667
7883078	0.277778
7883209	0.555556
7883305	0.222222
7883668	0.111111
7883783	0.111111
7883870	0.222222
7883882	0.388889
7883976	0.388889
7884071	0.166667
7884114	3.05556
7884350	2.05556
7884377	1.94444
7884380	1.77778
7884383	2.33333
7884436	2.80556
7884454	1.16667
7884457	0.944444
7884479	1.13889
7884604	0.583333
7884621	0.388889
7884633	0.388889
7884635	0.555556
7884801	0.555556
7884802	0.0833333
7884843	0.194444
7884905	0.0277778
7884970	0.527778
7885085	0.25
7885122	0.25
7885286	0.25
7885491	0.25
7885715	0.25
7885926	0.333333
7885927	0.0833333
7886021	0
7886088	0
7886203	0.166667
7886225	0.166667
7886290	0.194444
7886298	0.0277778
7886415	0.111111
7886443	0.0833333
7886564	0.5
7886637	0.583333
7886799	0.166667
7887138	0.833333
7887194	0.333333
7887264	0.666667
7887265	1.44444
7887876	0.5
7887888	0.5
7887894	4.52778
7887933	1.83333
7887963	1.83333
7887966	1.83333
7888250	3.30556
7888284	0.75
7888362	0.75
7888390	0.444444
7888514	0.111111
7888519	0.611111
7888652	0.416667
7888701	0.333333
7888705	0.333333
7888709	0.388889
7888710	0.333333
7888711	0.527778
7888713	0.222222
7888714	1.05556
7888715	0.805556
7888718	0.944444
7888719	0.888889
7888720	1.25
7888724	0.833333
7888749	1.02778
7888818	0.555556
7888968	0.138889
7889000	0.222222
7889092	0.388889
7889133	0.416667
7889195	1.13889
7889227	0.305556
7889245	0.472222
7889320	1.33333
7889343	0.805556
7889464	0.916667
7889521	1.08333
7889856	0.666667
7889953	0.611111
7890071	1.16667
7890193	0.944444
7890428	0.777778
7890437	1.16667
7890654	0.25
7891182	0.5
7891385	0.111111
7891575	0.0277778
7891904	1.11111
7892009	0.583333
7892303	0.583333
7892438	0.583333
7892802	0.583333
7893342	0.75
7893392	0.666667
7893476	0.833333
7893542	0.333333
7894035	0.166667
7894603	0.75
7894783	0.583333
7895122	0.166667
7895159	1.16667
7895524	0.833333
7895761	0.5
7896469	0.5
7896494	0.583333
7896793	0.5
7896864	1.88889
7897133	0.972222
7897537	1.58333
7897581	0.972222
7897665	0.972222
7897901	1.58333
7897916	0.888889
7898046	1.58333
7898391	1.83333
7898552	1.33333
7898660	1.33333
7898775	1.33333
7898929	1.33333
7899112	1.66667
7899330	1.19444
7899362	1.02778
7899977	1
7900173	0.333333
7900336	1.83333
7900717	1.16667
7900892	1.11111
7901031	1
7901035	1
7901145	2.52778
7901393	1.5
7901436	2.02778
7901770	1.33333
7901782	1.86111
7901886	1.11111
7902097	0.472222
7902234	0.555556
7902273	0.777778
7902275	0.0833333
7902695	0.416667
7902710	0.472222
7902961	0.916667
7902997	0.638889
7903021	0.638889
7903066	0.638889
7903123	0.888889
7903362	0.555556
7903513	0.972222
7903665	1.05556
7903980	0.861111
7904173	2.5
7904231	1.41667
7904256	1.25
7904293	1.25
7904308	1.25
7904338	1.25
7904637	1.25
7904992	1.63889
7905099	1.47222
7905122	1.77778
7905130	1.22222
7905293	1.11111
7905415	1.05556
7905538	1.05556
7905559	1.05556
7905613	1.58333
7905620	1.16667
7905661	1.16667
7905751	1.16667
7905933	1.58333
7905972	1.25
7906043	1.08333
7906175	0.527778
7906271	0.527778
7906461	0.777778
7906469	0.305556
7906486	0.305556
7906516	0.888889
7906707	0.333333
7906714	0.333333
7906751	0.166667
7906760	0.444444
7906770	1.33333
7906938	2.02778
7906951	2.22222
7906958	1.94444
7906981	1.94444
7907023	1.94444
7907093	1.94444
7907180	1.94444
7907194	1.94444
7907357	1.94444
7907583	1.94444
7907618	1.94444
7907714	1.94444
7907778	1.97222
7907810	2.08333
7907817	0.472222
7907826	1.19444
7907847	1
7907959	1
7907993	1
7908182	2.55556
7908323	1.94444
7908324	1.27778
7908328	1.30556
7908506	1.91667
7908945	0.75
7909121	0.277778
7909147	0.777778
7909169	0.694444
7909300	0.611111
7909304	0.611111
7909334	1.02778
7909380	0.694444
7909382	0.694444
7909623	0.694444
7909674	0.777778
7910133	2.19444
7910588	0.694444
7910684	0.694444
7910861	0.805556
7911368	4.94444
7911624	2.33333
7911972	2.33333
7912204	3.38889
7912313	3.13889
7912339	2.63889
7913378	3.16667
7913639	3.36111
7913807	3.05556
7914157	2.13889
7914260	3.75
7914278	0.416667
7914807	1.13889
7915674	3.66667
7915832	3.25
7916033	4.69444
7916459	4.33333
7916933	5.08333
7916961	4.75
7917282	4.02778
7917310	2.94444
7918012	3.36111
7918039	2.33333
7918551	3
7918583	2.27778
7918968	3.02778
7919127	2
7919192	2.91667
7919306	0.972222
7919505	0.777778
7919852	1.13889
7919876	1.36111
7919892	0.222222
7919894	0.361111
7919996	0.444444
7920091	1.69444
7920626	1.05556
7920684	0.944444
7921057	2.33333
7921608	2.63889
7922892	3.11111
7922917	2.91667
7923136	2.44444
7923186	2.86111
7923363	2.05556
7923441	4.80556
7923771	1.97222
7923808	2.88889
7924041	1.88889
7924053	2.38889
7924156	2.08333
7924299	1.69444
7924443	2.83333
7924444	0.805556
7924615	0.583333
7924644	0.416667
7924738	2.22222
7924883	0.0833333
7925329	1.83333
7925699	1
7925887	1.41667
7925973	1.41667
7925983	1.13889
7926161	0.972222
7926600	2.19444
7926976	0.0833333
7927181	0.5
7927603	0.0277778
7928007	0.25
7928012	0.944444
7928138	0.0277778
7928292	0.0277778
7928414	2.69444
7928525	1.02778
7929259	1.27778
7929311	1.83333
7929406	1.69444
7929431	1.55556
7929788	1.19444
7929861	3.44444
7930235	0.166667
7930513	0.111111
7930665	0.861111
7930790	0.111111
7930791	0.194444
7930795	0
7930797	0
7930818	0.138889
7930896	1
7931237	0.694444
7931238	0.888889
7931261	0.527778
7931603	1.02778
7931802	0.277778
7932063	0.666667
7932159	0.0833333
7932214	0.25
7932504	0.694444
7932569	0.138889
7932745	0.138889
7932827	0.305556
7932862	0
7933214	0.888889
7933364	0.416667
7933501	0.416667
7933528	0.583333
7934229	0.694444
7934654	1.86111
7934838	2.44444
7934873	2.02778
7935742	2.02778
7935844	2.02778
7936031	3.16667
7936213	0.527778
7936454	1.16667
7936580	0.0277778
7936717	0.0277778
7936814	0.166667
7936969	0.0833333
7937072	0
7937138	2.63889
7937263	1.41667
7937353	1.91667
7937354	2.25
7937598	2.44444
7937616	1.97222
7937746	1.61111
7937802	1.83333
7938230	2.33333
7938305	1.69444
7938533	1.41667
7939494	1.05556
7939892	1.11111
7939928	0
7939985	0.166667
7940652	0.25
7940662	0.0833333
7940795	0.5
7941132	5.86111
7941144	4.33333
7941443	4.33333
7941483	5.77778
7941503	5.05556
7941565	5.05556
7941603	5.97222
7941621	5.52778
7941625	4.22222
7941634	4.22222
7941676	4.88889
7941700	7.69444
7941754	11.5
7942363	10.8333
7942367	10.8333
7942383	10.8333
7942395	10.8333
7942575	10.8333
7942758	10.8333
7942762	10.8333
7942765	10.8333
7942867	10.8333
7942883	10.8333
7942890	10.8333
7943051	10.8333
7943073	12
7943203	8.25
7943425	2.08333
7943471	4.13889
7943637	3.77778
7943946	3.58333
7944157	4.13889
7944263	3.75
7944389	3.02778
7944472	4.08333
7944971	3.22222
7945201	2.83333
7945284	5.13889
7945570	1.91667
7946027	2.02778
7946609	1.33333
7946669	1.86111
7946718	2.41667
7946799	0.944444
7946856	0.944444
7946860	0.944444
7946873	1.36111
7946884	1.83333
7946948	1.41667
7946997	4.61111
7947013	3.19444
7947037	3.19444
7947043	6.97222
7947071	6.05556
7947135	6.5
7947147	5.30556
7947163	5.11111
7947164	5.61111
7947190	4.91667
7947200	4.02778
7947223	3.80556
7947234	2.94444
7947246	2.05556
7947412	1.61111
7947438	1.61111
7947464	5.5
7947482	2.27778
7947503	2.27778
7947506	2.47222
7947536	2.47222
7947541	2.08333
7947547	3.58333
7947695	0.583333
7947817	0.583333
7947902	1
7947918	0
7947920	0
7947977	2.36111
7948200	1.75
7948230	1.75
7948559	14.8333
7948563	13.0556
7948609	13.0556
7948621	13.8611
7948701	13.0556
7948705	11.6389
7948752	11.3333
7948771	11.3056
7948772	11.3056
7948895	11.3056
7948915	11.3056
7948928	11.3056
7948929	11.3056
7949023	11.3056
7949048	11.3056
7949299	11.3056
7949313	9.36111
7949323	9.19444
7949330	9.22222
7949376	9.22222
7949399	8.05556
7949420	6.69444
7949630	5.05556
7949652	6.72222
7949755	5.86111
7949776	5.77778
7949812	5.77778
7949877	5.77778
7949933	5.77778
7949935	5.77778
7949938	5.77778
7949975	5.77778
7949977	5.77778
7950128	5.77778
7950131	21.0556
7950360	14.7778
7950457	14.7778
7950494	14.7778
7950533	14.7778
7950554	14.7778
7950608	14.7778
7950641	14.7778
7950700	14.7778
7950711	14.7778
7950723	14.7778
7950755	14.7778
7950803	14.7778
7951009	14.7778
7951062	14.7778
7951166	14.7778
7951194	14.7778
7951276	14.7778
7951279	14.7778
7951762	14.7778
7951792	14.7778
7951806	14.7778
7951881	14.7778
7952000	14.7778
7952046	15.6667
7952054	5.88889
7952056	5.88889
7952063	5.88889
7952084	5.94444
7952113	7.66667
7952137	0.75
7952223	4.58333
7952263	3.33333
7952267	3.33333
7952276	3.33333
7952278	3.33333
7952294	3.33333
7952318	2.58333
7952325	2.97222
7952326	9.30556
7952330	8.91667
7952341	8.77778
7952364	8.77778
7952455	8.77778
7952456	8.77778
7952514	8.77778
7952523	8.77778
7952539	8.77778
7952543	8.77778
7952589	8.80556
7952698	5.13889
7952742	5.13889
7952837	4
7953009	3.97222
7953023	3.97222
7954506	6.83333
7954803	3.55556
7955004	3.55556
7955148	3.77778
7955358	5.83333
7955419	2.69444
7955792	2.69444
7955794	3.02778
7956179	2.91667
7956196	4.88889
7956550	2.41667
7956596	2.41667
7957354	4
7958944	2.02778
7959332	1.27778
7959832	1.36111
7959875	4.69444
7960666	4.44444
7960750	6.41667
7960870	9.05556
7960986	8.52778
7961153	8.19444
7961201	8.19444
7961264	8.19444
7961537	8.19444
7961714	8.19444
7961725	8.19444
7961767	8.19444
7961838	8.52778
7962044	9.52778
7962045	6.08333
7962236	6.27778
7962393	6.33333
7962404	15.6389
7962417	7.77778
7962466	7.52778
7962622	9.72222
7962869	9.08333
7962965	8.69444
7963226	8.69444
7963343	9.52778
7963637	8.16667
7964059	10.4167
7964072	14.5556
7964301	12.3611
7964365	12.3611
7964482	12.3611
7964788	12.3611
7964865	12.3611
7964912	12.3611
7964986	12.3611
7965061	12.3611
7965223	12.3611
7965486	12.3611
7965566	12.3611
7965654	12.3611
7965681	13.9167
7965757	9.77778
7965917	20.3611
7966235	12.8333
7966447	17.6111
7966597	16
7966685	15.7222
7966823	15.7222
7967045	15.7222
7967268	15.7222
7967398	15.7222
7967488	15.7222
7967630	15.7222
7967685	15.7222
7967731	15.7222
7968061	15.8889
7968100	17.5278
7968101	12.4722
7968155	12.4722
7968157	12.4722
7968184	12.4722
7968205	17.1111
7968436	15.3056
7968437	15.3056
7968442	15.3056
7968460	15.3056
7968497	15.6944
7968531	15.6944
7968532	12.3333
7968533	12.3333
7968538	13.1111
7968655	12.3333
7968742	12.8889
7968803	12.5833
7968886	15.5833
7968914	4.33333
7969375	4.13889
7969421	5.86111
7969540	5.66667
7969576	5.13889
7969590	6.11111
7969603	3.80556
7969953	16.6389
7970235	12.9444
7970291	13.1111
7970394	17.75
7970396	21.8611
7970413	20.9722
7970605	20.8056
7970657	20.8056
7970732	20.8056
7970774	20.8056
7970965	20.8056
7971041	20.8056
7971070	20.8056
7971253	20.8056
7971786	20.8056
7971790	20.8056
7971791	20.8056
7971805	20.8056
7971837	20.8056
7971848	20.8056
7971877	20.8056
7971932	20.8056
7971933	20.8056
7972259	20.8056
7972450	20.8056
7972697	20.8056
7972862	20.8056
7973013	20.8056
7973314	20.9722
7973352	21.6389
7973650	17.5833
7973690	13
7973752	13.4167
7974324	6.5
7974477	3.44444
7974492	1.5
7974496	2.30556
7974540	0.416667
7974579	0.166667
7974597	0.166667
7974606	0.583333
7974649	1.97222
7974678	1.55556
7974705	1.55556
7974717	3.38889
7974798	2.63889
7974882	2.63889
7974974	2.63889
7975022	2.75
7975153	4.72222
7975174	3.22222
7975256	3.33333
7975267	3.22222
7975414	3.22222
7975476	3.22222
7976174	3.91667
7976328	4
7976333	1.91667
7976338	0.333333
7976710	0.583333
7976763	0.75
7976878	0.555556
7976966	1.19444
7977115	2.58333
7977121	2.47222
7977149	2.63889
7977166	2.11111
7977201	2.11111
7977238	2.72222
7977297	3.38889
7977364	0.888889
7977381	2.44444
7977453	1.58333
7977454	1
7977478	1.08333
7977495	2.47222
7977572	2.58333
7977647	2.27778
7977649	3.38889
7977678	4.13889
7977689	3.5
7977691	3.5
7977924	6.44444
7978178	6.77778
7978186	6.08333
7978279	6.08333
7978290	6.08333
7978304	6.08333
7978338	6.08333
7978383	6.08333
7978398	6.08333
7978484	6.83333
7978487	5.27778
7978593	0.916667
7978599	1.38889
7978622	1.75
7978625	1.5
7978640	1.02778
7978706	0.777778
7978713	2.86111
7979012	1.80556
7979047	1.88889
7979231	1.61111
7979472	1.58333
7979514	2.55556
7979926	1.86111
7979932	1.63889
7980049	1.16667
7980116	1.5
7980140	1.75
7980238	5.33333
7980292	6.16667
7980351	5.58333
7980375	5.58333
7980406	5.58333
7980421	5.58333
7980463	4.80556
7980493	4.80556
7980498	4.80556
7980614	5.16667
7980778	3.77778
7980796	3.77778
7980806	4.80556
7980839	0.75
7981309	0.333333
7981390	0.583333
7981457	0.75
7981481	2.02778
7981499	1.16667
7981536	1.86111
7981662	3.25
7981836	3.66667
7981851	3.38889
7982339	3.77778
7982375	3.52778
7982553	3.75
7982833	2.66667
7982834	2.66667
7983179	4.44444
7983238	0.222222
7983528	0.194444
7983653	0.0555556
7984159	0.111111
7984183	0.5
7984304	0.388889
7984309	0.388889
7984329	2.75
7984382	2.36111
7984476	2.36111
7984596	2.36111
7984604	2.36111
7984606	2.36111
7984620	2.36111
7984622	3.11111
7984671	1.36111
7984673	1.36111
7984696	1.80556
7984938	0.444444
7985068	0.611111
7985080	0.416667
7985157	0.722222
7985435	0.861111
7986020	0.805556
7986122	0.527778
7986385	0.777778
7986496	0.444444
7986504	0.444444
7986629	0.444444
7986837	0.444444
7986897	0.722222
7987498	0.305556
7987608	0.75
7987689	0.972222
7987750	0.194444
7988071	0.25
7988280	0.916667
7989690	0.694444
7989969	0.277778
7990006	0.194444
7990201	0.361111
7990310	0.472222
7990314	1
7990322	0.277778
7990324	0.638889
7990354	0.916667
7990434	0.388889
7990445	0.777778
7990637	0.527778
7990652	0.111111
7990719	1.38889
7990964	0.555556
7990978	1.38889
7991282	1.11111
7991300	1.11111
7991405	1.52778
7991414	0.527778
7991425	0.527778
7991437	0.666667
7991514	1
7991606	0.25
7991785	0.25
7991795	0.583333
7991841	0.472222
7991996	1.58333
7992235	1.19444
7992262	2.02778
7992290	1.19444
7992510	1.19444
7992785	1.61111
7992933	1.19444
7992955	1.77778
7992956	1.5
7993039	1.38889
7993056	1.88889
7993154	0.555556
7993322	0.416667
7993341	0.861111
7993560	0.722222
7993600	0.694444
7993626	0.916667
7993633	0.722222
7993825	0.666667
7993902	1.25
7993973	0.5
7994007	0.5
7994186	1.91667
7994245	2.86111
7994558	2.19444
7994625	2.30556
7994633	2.36111
7994659	2.75
7994760	2.33333
7994798	2.5
7995476	1.33333
7995524	2.52778
7995669	1.5
7995852	2.44444
7995855	1.69444
7996034	2.83333
7996037	1.16667
7996045	0.972222
7996109	1.61111
7996619	1.19444
7996719	1.47222
7996921	1.38889
7997287	1.33333
7997333	0.777778
7997352	1.08333
7997367	0.666667
7997384	0.361111
7997389	1.16667
7997434	0.666667
7997470	0.472222
7997472	0.472222
7997489	0.666667
7997861	0.611111
7997893	1.27778
7998034	0.555556
7998441	0.555556
7998503	3.5
7999000	1.61111
7999056	1.83333
7999095	2.25
7999101	2.08333
7999171	1.97222
7999319	0.888889
7999343	0.638889
7999395	1.36111
7999818	1.19444
8000296	0.694444
8001334	0.638889
8001375	2.75
8001459	1.13889
8001929	1.22222
8002221	1.02778
8002576	2.08333
8002665	1.63889
8002703	1.11111
8002802	2.5
8002828	1.72222
8002975	1.58333
8003010	3.27778
8003057	2.30556
8003167	2.61111
8003603	2.22222
8003616	2.63889
8003830	2.25
8003942	2.30556
8004128	2.36111
8004190	2.27778
8004314	3.66667
8004376	1.94444
8004520	2
8004627	1.66667
8005036	1.83333
8005145	1.97222
8005193	0.416667
8005248	1.13889
8005257	1.77778
8005314	0.638889
8005384	0.638889
8005687	0.638889
8006050	0.638889
8006261	1.58333
8008328	0.638889
8008522	0.972222
8009042	0.916667
8009151	0.527778
8009368	1.22222
8009403	0.527778
8009464	1.11111
8009771	1.11111
8009814	0.722222
8010711	0.833333
8010814	0.25
8010875	0.638889
8010959	2.75
8011301	2.02778
8011540	1.94444
8011604	1.94444
8013908	2.75
8014066	2
8014112	2
8014555	3.91667
8014718	0.833333
8015144	1.52778
8015293	1.27778
8015330	0.805556
8015473	2.19444
8015540	0.722222
8015662	3.05556
8015773	1.08333
8015797	1.44444
8015798	1.97222
8015799	0.972222
8015800	0.972222
8015964	1.41667
8016002	1.80556
8016085	1.02778
8016747	1.38889
8016779	1.86111
8016822	1.02778
8016824	1.27778
8016981	1.55556
8016986	1.22222
8017841	5.25
8018057	4
8018141	3.38889
8018214	3.55556
8018667	3.80556
8018747	6.11111
8018823	4.61111
8019219	4.61111
8019611	6.61111
8019960	3.5
8020236	3
8020293	3.94444
8020542	3.19444
8020650	2.5
8020689	2.36111
8020781	3.69444
8020845	5.91667
8021372	4
8021515	4.66667
8021617	5.33333
8021627	5.69444
8021702	4.77778
8021755	4.63889
8021770	6.22222
8021848	4.63889
8022177	4.91667
8022285	6
8022321	4.63889
8022327	4.5
8022524	6
8022706	4.72222
8022731	5.80556
8024256	4.11111
8024301	6.41667
8024462	6.72222
8024471	6.19444
8024515	7.27778
8024723	5.58333
8024788	6.33333
8024797	4.52778
8024888	3.80556
8025183	4.86111
8025475	5.33333
8025501	4.66667
8025627	6.02778
8025711	4.05556
8026255	5.05556
8026526	4.86111
8026586	5.19444
8026910	5.5
8026981	4.52778
8027063	5.88889
8027080	5.47222
8027252	5.47222
8027471	7.66667
8027480	6.38889
8027492	5.72222
8027511	5.83333
8027735	4.44444
8027778	3.66667
8027779	3.66667
8027798	5.27778
8027801	5.22222
8027864	4.22222
8028002	4.22222
8028043	6.41667
8028079	6.11111
8028157	9.30556
8028209	8.52778
8028528	8.91667
8028967	7.91667
8029125	11.0556
8029171	9.5
8029239	10.8333
8029416	8.58333
8029470	7.69444
8029738	6.58333
8029939	6.44444
8029993	5.58333
8030000	5.30556
8030177	4.83333
8030389	5.41667
8030898	4.88889
8030917	3.91667
8030934	4.97222
8031001	4.97222
8031253	6
8031263	5.22222
8031401	5.22222
8031402	5.22222
8031414	5.80556
8031457	4.91667
8031963	2.80556
8032101	2.80556
8032690	2.86111
8033430	3.30556
8033468	3.36111
8033476	1.61111
8033910	0.638889
8034059	0.638889
8034151	2.19444
8034193	1.86111
8034442	3.58333
8034672	2.25
8034843	2.25
8035006	2.47222
8035061	3.5
8035088	1.86111
8035094	2.41667
8035181	2
8035674	1.66667
8035678	1.66667
8035835	1.66667
8035901	1.75
8036002	1.83333
8036376	2.16667
8036451	0.277778
8036466	0.555556
8036511	0.5
8036544	0.388889
8036696	0.666667
8036705	0.638889
8036721	0.361111
8036802	0.388889
8036898	8.94444
8036957	7.75
8037047	7.77778
8037177	7.75
8037281	7.75
8037467	7.91667
8037542	7.75
8037611	7.75
8038179	7.75
8038219	7.75
8038320	7.75
8038491	7.75
8038660	7.75
8039139	9.25
8039186	8.25
8039247	8.47222
8039690	8.25
8040144	9.58333
8040325	7.83333
8040364	9.91667
8040894	8.63889
8041053	9.11111
8041384	6.63889
8041399	7.63889
8041471	7.63889
8041553	7.38889
8041693	6.94444
8042154	7.44444
8042363	6.94444
8042366	6.94444
8042647	7.94444
8043006	6.94444
8043045	6.94444
8043109	7.33333
8043535	7.19444
8043914	7.19444
8044061	7.19444
8044208	7.33333
8044335	7.44444
8044471	5.27778
8044570	5.05556
8044771	6.47222
8045066	5.33333
8045344	5.33333
8045787	5.33333
8045829	5.33333
8046024	5.61111
8046175	5.05556
8046220	5.05556
8046221	5.33333
8047084	5.77778
8047299	5.19444
8047306	5.19444
8047374	10.1667
8047558	6.88889
8047650	6.69444
8047768	7.75
8047962	7.55556
8047993	7.16667
8048002	7.91667
8048100	8.30556
8048181	4.36111
8048411	5.52778
8048496	4
8048630	4
8048644	7
8048790	5.27778
8049221	5.05556
8049249	5.83333
8049282	5.91667
8049607	5.69444
8049613	4.33333
8049631	3.80556
8049930	3.41667
8050172	3.75
8050200	3.36111
8050310	3.36111
8050515	3.22222
8050646	3.22222
8050882	3.47222
8050893	3.77778
8051314	1.27778
8051813	2.5
8051858	0.555556
8051945	0.722222
8052051	0.722222
8052548	0.583333
8053270	1.19444
8053407	0.166667
8053575	0.416667
8053721	0.944444
8053822	0.888889
8053839	0.833333
8054061	0.833333
8054245	0.694444
8054747	2.75
8054935	0.75
8055117	1.33333
8055176	1.94444
8055325	2.05556
8055438	2.61111
8055600	3.58333
8055820	3.44444
8055973	3.16667
8055981	3.83333
8056004	3.33333
8056172	3.44444
8056235	8.19444
8056731	7.83333
8056741	7.58333
8056746	7.58333
8056760	7.58333
8056793	7.97222
8056819	6.88889
8056840	7.05556
8057102	7.91667
8057940	8.02778
8058722	9.41667
8058932	8
8058944	6.80556
8059749	6.80556
8059751	6.80556
8059848	8.02778
8059980	8.69444
8060092	5.86111
8060456	6.19444
8060487	5.86111
8060888	6.02778
8060925	6.80556
8060977	6.30556
8061101	7.13889
8061813	7.30556
8062336	1.97222
8062409	2.47222
8062505	2.66667
8062638	1.75
8062639	2.44444
8062864	1.38889
8062931	3.80556
8063207	1.66667
8063274	1.66667
8063524	2.16667
8063777	1.75
8063786	1.75
8063903	1.97222
8063938	0.416667
8063989	0.333333
8064042	0.277778
8064045	1.05556
8064677	0.75
8064678	0.527778
8064686	0.527778
8064718	1.11111
8064734	0.138889
8064735	0.277778
8065451	0.805556
8065753	0.666667
8065793	0.583333
8066072	3.33333
8066219	2.02778
8066242	2.25
8066533	1.80556
8066579	1.80556
8066580	1.88889
8066958	3.5
8067121	0.361111
8067161	0.361111
8067518	2.19444
8067664	0.388889
8067947	0.305556
8068495	1.83333
8068509	0.666667
8068615	1.47222
8068742	1.02778
8070100	2.86111
8070326	0.916667
8070543	0.916667
8070563	3.25
8070604	0.444444
8071041	0.638889
8071125	5.13889
8071368	3.38889
8071620	3.88889
8071889	3.88889
8073105	3.41667
8073357	4.83333
8073531	3.52778
8073570	3.86111
8073637	4.22222
8074409	4
8074744	4.83333
8075107	3.19444
8075184	3.36111
8075278	4.30556
8075992	0.25
8076185	0
8076542	1.58333
8077349	1.44444
8077946	1.19444
8078548	1.52778
8078985	5.61111
8079082	5.11111
8079164	4.88889
8079467	5.08333
8080039	4.88889
8080094	5.08333
8080141	4.72222
8080220	6.88889
8080360	4.22222
8080568	4.41667
8081450	4.58333
8081503	2.08333
8081511	2.13889
8081971	2.16667
8084146	4.5
8084171	1.38889
8084877	1.52778
8084907	1.52778
8086213	1.55556
8087034	3.58333
8087925	2.11111
8088145	2.41667
8088172	2.63889
8088178	2.5
8088391	2.97222
8088419	2.75
8088755	2.38889
8088800	1.72222
8088832	4.44444
8088919	0.777778
8089155	1.36111
8089180	0.888889
8089376	1.83333
8089503	1.22222
8090231	1.41667
8090252	2.38889
8090330	1.44444
8090335	1.38889
8090339	1.5
8090985	1.44444
8090998	2.33333
8091770	0.5
8091944	2.55556
8092509	2.02778
8093133	1.94444
8093154	1.94444
8093676	2.5
8093722	1.94444
8093943	3.5
8094573	1.22222
8094633	2
8095188	2.05556
8096407	2.36111
8096530	4.91667
8096533	3.27778
8096812	2.91667
8096971	4.52778
8097028	4.77778
8097544	4.25
8097681	4.80556
8097720	4.63889
8098019	2.25
8098049	2.88889
8098455	1.66667
8098569	3.86111
8098808	3
8098818	2.58333
8098830	2.27778
8098905	2.33333
8099228	2.25
8099951	2.08333
8099993	1.77778
8100046	1.61111
8100514	2.25
8100515	0.666667
8100516	0.444444
8100740	3.02778
8101103	1.77778
8101454	1.77778
8101946	2.52778
8102106	1.36111
8102109	0.583333
8102111	0.583333
8102156	0.666667
8102200	0.527778
8102202	0.361111
8102217	0.555556
8102230	0.416667
8102233	0.666667
8102385	0.722222
8102408	0.416667
8102545	0.444444
8102548	0.388889
8102550	0.388889
8102595	0.666667
8102639	0.527778
8102641	0.388889
8102656	0.388889
8102669	0.388889
8102672	0.472222
8102718	0.444444
8102821	2.19444
8102849	0.638889
8102910	1
8102965	4.63889
8104159	2.94444
8104421	3.97222
8104565	5.77778
8104690	5.69444
8105479	5.02778
8105501	5.44444
8105803	4.66667
8106061	4.86111
8106142	4.11111
8106396	4.13889
8106569	4.58333
8106626	2.05556
8106725	1.16667
8107285	1.36111
8107405	1.5
8107461	1.66667
8107477	1.16667
8107734	1.11111
8107873	1.72222
8108058	3.08333
8108185	2.72222
8108398	3.33333
8108512	4.30556
8109228	3.52778
8109606	3.52778
8109962	3.52778
8110055	9.88889
8110262	5
8110483	6.80556
8110555	6.41667
8110674	7.13889
8110738	5.94444
8110971	7.58333
8111105	7.16667
8112770	6.63889
8112948	6.63889
8112956	6.63889
8112964	6.63889
8113065	6.63889
8113259	6.63889
8113601	6.86111
8113739	7.52778
8113743	2.05556
8113747	0.611111
8113825	0.694444
8113852	0.944444
8114248	0.75
8114300	0.444444
8114533	1.88889
8114710	0.444444
8114722	0.444444
8114792	1.16667
8115752	0.444444
8115811	1.36111
8115831	1.44444
8115841	1.05556
8115925	1.22222
8116048	1.27778
8116381	2.27778
8116624	1.58333
8116892	1.41667
8117057	1.80556
8117061	2.88889
8117402	1.11111
8117717	1.05556
8117848	3.08333
8117998	2.05556
8118383	2.19444
8118415	2.36111
8118984	2.22222
8119123	1.94444
8119279	2.69444
8119421	1.72222
8119502	1.44444
8119577	2.66667
8119747	2.52778
8119884	1.97222
8120119	2.13889
8120157	1.88889
8120158	1.77778
8120390	1.97222
8120393	5.16667
8120573	2.86111
8121070	3.25
8121175	3.05556
8121563	2.94444
8122182	6.27778
8122271	4.22222
8122585	4.88889
8123636	4.36111
8123800	4.55556
8124128	4.36111
8124844	5.19444
8125293	4.30556
8125295	4.13889
8125312	4.30556
8125318	4
8125363	0.555556
8125567	0.277778
8126285	0.166667
8126377	1.02778
8126402	1.33333
8126442	0.833333
8126704	0.833333
8126707	1
8126767	2
8126771	1.91667
8126774	1.47222
8126782	1.72222
8126793	2.63889
8126797	1.75
8126801	1.83333
8126815	1.80556
8126827	1.52778
8126831	2.69444
8126855	2.13889
8126859	6.02778
8126863	4.75
8126865	5.11111
8126867	4.75
8126891	6.19444
8126897	5.44444
8126901	5.44444
8126903	5.44444
8126905	5.44444
8126923	5.44444
8126934	4.16667
8126935	4.16667
8126936	4.16667
8126942	4.63889
8126947	1.05556
8126951	1.27778
8126953	1.44444
8127248	0.722222
8127270	0.194444
8127792	3.47222
8128169	2.11111
8128534	2.55556
8128543	2.11111
8128569	2.61111
8128888	2.83333
8129396	1.91667
8129494	3.52778
8130055	2.86111
8130164	3.36111
8130665	4.38889
8130724	3.61111
8130825	4.08333
8131382	3.86111
8131435	3.86111
8131498	3.86111
8131569	9.08333
8131648	4.66667
8132331	4.13889
8132747	4.13889
8132753	5.69444
8132909	4.69444
8133015	5.05556
8133132	4.33333
8133228	4.94444
8133238	4.5
8133246	4.19444
8133727	3.88889
8134310	4.08333
8134391	3.05556
8134671	3.05556
8134791	3.08333
8135283	3.69444
8135321	2.86111
8136373	2
8137025	2
8137431	6.97222
8137702	9.72222
8137735	9.75
8138116	9.41667
8138704	9.41667
8139099	9.41667
8139121	9.41667
8139248	9.41667
8139796	9.41667
8139842	9.41667
8139910	9.41667
8140072	9.41667
8140537	9.41667
8140561	11.1944
8140955	10.3611
8141013	10.3611
8141036	12.5833
8141049	5.52778
8141121	6.36111
8141167	7.16667
8141295	5.44444
8141500	4.77778
8141793	5.75
8142091	4.27778
8142424	4.61111
8142570	4.16667
8142999	4.13889
8143020	3.5
8143220	3.47222
8143630	3.75
8143727	4.19444
8143803	4.05556
8144123	4.02778
8144198	4.83333
8144254	4.16667
8144421	4.55556
8144724	6.36111
8144982	4.61111
8145041	5.58333
8145184	5.25
8145402	5.25
8145544	5.25
8145548	5.25
8145601	5.25
8145775	5.30556
8146083	6.27778
8146105	2.41667
8146692	5.16667
8147271	3.61111
8147503	3.52778
8147839	4.55556
8148009	4
8148163	3.75
8149085	4
8149280	4.61111
8149427	2
8149712	2.16667
8150461	2.36111
8151128	2
8152634	2
8152727	3.63889
8152963	3.11111
8153416	3.08333
8153485	3.08333
8154036	3.11111
8154888	3.61111
8155296	3.19444
8155478	2.86111
8155575	3.25
8155849	2.77778
8156237	3.52778
8156248	0.638889
8156290	1.05556
8156321	0.472222
8156338	0.777778
8156535	0.472222
8156560	0.972222
8156616	1.94444
8156833	2.25
8157002	2.02778
8157193	2.44444
8157705	1.66667
8157709	1.66667
8157727	2.86111
8158146	0.944444
8158619	2.33333
8158902	1.5
8158963	1.27778
8159479	2.02778
8160201	2.80556
8160250	3.02778
8160795	1.72222
8161145	1.94444
8162311	3.05556
8162715	2.25
8164513	1.91667
8164720	2.02778
8164902	2.83333
8165045	1.13889
8165277	2.55556
8165287	1.13889
8165302	1.13889
8165417	2.86111
8165521	2.30556
8165697	2.66667
8165949	2.13889
8166274	2.61111
8166395	2.13889
8166466	3.47222
8166499	1.83333
8166683	2.16667
8166990	1.75
8167370	4.38889
8168710	2.88889
8169013	2.58333
8169365	3.11111
8169564	2.63889
8169585	2.83333
8169648	2.5
8169656	1.36111
8169658	1.36111
8169894	1.61111
8170018	1.19444
8170594	0.194444
8170622	1.52778
8170902	1.36111
8170904	0.916667
8170906	1.16667
8170913	2.02778
8170921	1.72222
8171198	1.52778
8171216	2.08333
8171334	3.91667
8171721	1.94444
8171874	3.02778
8172127	1.22222
8172503	1.22222
8172811	2.94444
8172869	1.41667
8173480	2.27778
8173649	1.91667
8173763	2.25
8173842	1.75
8173867	2.16667
8173989	1.63889
8174185	2.44444
8174281	1.69444
8174332	1.44444
8174437	1.69444
8174616	3.27778
8175055	2.58333
8175063	1.44444
8175108	1.44444
8175271	5.27778
8175321	2.11111
8175492	2.94444
8175553	2.52778
8175761	3.44444
8175806	2.72222
8175908	3.47222
8176191	2.75
8176427	2.72222
8176679	1.47222
8176715	1.27778
8176975	1.69444
8176979	1.52778
8177095	1.83333
8177169	2.66667
8177309	2.25
8177310	2.55556
8177312	3.27778
8177586	2.55556
8178129	2.36111
8178326	3.08333
8178511	3.11111
8179049	0.861111
8180047	1.72222
8180197	0.916667
8180305	1.25
8180634	0.805556
8180695	1.5
8180958	4.88889
8180960	3.16667
8182261	3.16667
8182392	3.58333
8183602	4.22222
8183860	3.86111
8184721	4.02778
8185245	3.05556
8185392	3.72222
8185394	0.527778
8185396	0.25
8185398	0.25
8185400	0.111111
8185402	0.0555556
8185796	0.583333
8186040	0.388889
8186166	0.361111
8186248	1.63889
8186410	0.555556
8186474	2.77778
8186490	2.27778
8186761	3.16667
8186941	2.33333
8187431	3.25
8187713	3.44444
8187991	3.25
8188146	3.02778
8188665	3.38889
8189356	3.11111
8189683	3.27778
8189809	3.11111
8189924	3.05556
8190422	1.97222
8190785	1.11111
8190919	3.16667
8191378	3.05556
8192424	4.80556
8192680	7.33333
8192751	6
8193683	6
8193717	6.41667
8193766	9.25
8194500	10.0833
8194791	9.05556
8194804	9.05556
8195026	9.05556
8195666	9.05556
8195698	9.61111
8195803	9.83333
8196427	6.97222
8197196	7.58333
8197409	6.97222
8197451	6.97222
8197628	7.44444
8199412	8.86111
8199477	2.30556
8200151	2.30556
8200271	4.58333
8200844	1.11111
8201032	1.22222
8201405	2.22222
8202040	1.11111
8202380	3.69444
8202678	1.58333
8202859	3.19444
8203172	3.30556
8203296	3.5
8203423	2.86111
8203475	4.11111
8203715	3.44444
8203933	4.91667
8204199	2.94444
8205690	3.5
8205781	3.22222
8205960	3.94444
8206915	3
8207011	3.69444
8207323	2.52778
8207339	3.27778
8207514	2.58333
8207775	3.13889
8208212	3.86111
8208674	2.94444
8208791	1.97222
8208827	2.38889
8209072	2.30556
8209301	2.05556
8210229	3.83333
8210487	2.13889
8210610	2.75
8210635	2.91667
8211377	2.58333
8211597	2.80556
8211611	2.44444
8211888	2.69444
8211904	1.27778
8212621	0.861111
8213322	0.861111
8214047	3.83333
8214173	4.25
8214238	3.88889
8214753	4.52778
8215457	5.36111
8215493	5.02778
8215494	7.86111
8216098	7.66667
8216177	7.77778
8216273	7.55556
8216276	7.55556
8216383	7.77778
8217288	8.55556
8217378	5.88889
8218321	7.22222
8218606	6.22222
8222515	5.86111
8222875	6.05556
8222966	6.61111
8223254	6.80556
8223579	7.44444
8223634	7.5
8223724	7.16667
8224425	11.5
8224736	5.88889
8224738	5.88889
8224842	6.11111
8225994	5.83333
8226080	6.02778
8226655	3.80556
8226698	3.61111
8227709	3.80556
8227974	3.80556
8228247	6.19444
8228464	1.33333
8229090	1.33333
8229092	1.33333
8229130	1.75
8229138	2.11111
8229310	1.5
8230702	1.77778
8230969	1.97222
8230970	1.13889
8231087	1.52778
8231446	2.58333
8231720	1
8232052	1.11111
8233312	1.38889
8233340	1.69444
8233842	1.30556
8233885	1.22222
8233900	3.69444
8234376	1.61111
8235719	1.41667
8235739	1.91667
8235848	2.11111
8236240	1.11111
8236434	2.38889
8236634	0.888889
8237108	0.638889
8237225	0.472222
8237530	3.41667
8238847	1.25
8239407	1.27778
8240238	1.38889
8240473	1.02778
8240495	1.61111
8241113	1
8241251	1.86111
8241350	1.97222
8242582	1.61111
8242719	2.13889
8243513	1.83333
8243827	1.69444
8243862	1.52778
8244387	0.0555556
8244459	0
8244530	2.47222
8244558	0.694444
8244567	0.694444
8244591	1.30556
8244596	1.11111
8245204	0.444444
8245630	0.444444
8245816	1.05556
8245825	0.305556
8245826	1.88889
8245836	3.05556
8247085	2.41667
8248566	3.19444
8249436	2.86111
8249586	3.77778
8250179	3.69444
8250573	3.11111
8250661	2.97222
8250912	2.38889
8251028	2.38889
8251070	4.11111
8251445	1.02778
8251588	1.83333
8251777	3.47222
8253657	2.66667
8253717	2.66667
8253922	2.88889
8255519	2.86111
8255875	2.44444
8255886	2.91667
8256529	1.05556
8256569	2.02778
8257143	1.72222
8259602	1.66667
8260639	1.52778
8260716	1.69444
8260722	0.888889
8260728	1.5
8260736	0.75
8262243	0.333333
8262810	1.61111
8264399	2.58333
8265325	1.33333
8265346	1.33333
8266519	1.86111
8266639	1.75
8267071	1.33333
8267072	0.0833333
8267212	0.0555556
8267478	5.05556
8267693	2.75
8268245	2.75
8270510	5.16667
8271012	4.91667
8271345	4.22222
8271561	4.58333
8271574	4.94444
8271883	5.13889
8272440	4.61111
8272793	5.83333
8272811	5.41667
8274342	7
8274644	5.33333
8275302	4.97222
8275316	5.97222
8275420	5.47222
8275464	5.27778
8275798	4.58333
8277108	6.13889
8277660	2.02778
8278704	2.75
8278824	3.36111
8279681	3.36111
8280287	9.27778
8281361	7.19444
8281616	7.83333
8281972	7.83333
8283122	8.08333
8283294	8.27778
8283410	7.86111
8283654	6.97222
8283729	6.38889
8284625	6.30556
8284646	7.63889
8284695	6.41667
8284904	6.22222
8285196	6.66667
8285363	8.08333
8285890	6.33333
8285983	6.63889
8285996	6.44444
8286045	7.72222
8286091	10.0278
8286121	9.52778
8286166	10.3333
8286306	10.1111
8286311	10.1111
8286378	10.1111
8286793	11
8286836	10.3611
8286866	9.33333
8287058	8.47222
8287319	9.58333
8287490	8.25
8287917	5.63889
8288435	5.88889
8288599	5.97222
8288691	6.30556
8288951	5.80556
8288986	5.80556
8289206	7.5
8289658	6.47222
8289834	5.58333
8289874	5.58333
8290115	6.19444
8290312	6
8290354	5.83333
8293269	5.55556
8293492	5
8293496	4.47222
8294055	4.47222
8294118	4.47222
8294461	6.16667
8294920	5.13889
8301473	3.22222
8301925	3.55556
8302163	3.55556
8302312	4.05556
8302448	2.80556
8304196	3.94444
8305310	3.52778
8305424	3.11111
8305588	4.36111
8305649	5.69444
8305681	5.02778
8306207	4.83333
8306212	5.88889
8306361	5.22222
8306442	4.75
8306681	3.66667
8307056	4.5
8307422	5
8307524	3.08333
8307587	3.08333
8307975	4.94444
8307976	3.13889
8308101	2.44444
8308314	3.5
8308421	2.91667
8308427	3.13889
8308624	2.75
8308710	2.91667
8308773	3.02778
8308790	1.5
8308964	2.66667
8308969	1.25
8309136	1.25
8309164	3.05556
8309181	1.47222
8309217	1.72222
8309243	2.94444
8309292	1.86111
8309308	2.11111
8309331	4
8309614	3.27778
8309819	3.25
8310162	2.75
8310430	2.47222
8310568	2.38889
8310724	3.41667
8310761	3.16667
8311068	3.52778
8311283	3.22222
8311595	3.83333
8311625	6.77778
8311629	5.97222
8311964	5.97222
8312388	6.36111
8312916	5.91667
8313084	6.25
8313106	6.05556
8313285	6.58333
8313550	5.75
8314137	5.55556
8314216	5.22222
8314243	7.08333
8314337	2.88889
8314622	2.97222
8315677	2.72222
8316253	3.75
8316546	2.66667
8317240	3.94444
8317282	1.16667
8317284	1.02778
8317286	0.916667
8317288	0.805556
8317290	0.694444
8317292	1.38889
8317941	4.5
8318556	5.44444
8318872	5.19444
8318889	5.38889
8318937	5.19444
8319179	5.97222
8319352	4.27778
8319520	4.55556
8320596	4.69444
8320701	7.47222
8320744	6.94444
8320750	7.33333
8321227	6.66667
8321376	7.19444
8322754	8.08333
8322911	7.88889
8323497	7.97222
8323598	7.61111
8324620	9.55556
8324711	9.22222
8325006	8.25
8325129	8.44444
8327457	7.69444
8328405	7.69444
8329018	8.47222
8329069	7.30556
8329353	9.83333
8329841	7.66667
8330746	7.13889
8331019	7.13889
8331576	10.1667
8331888	3.86111
8332226	3.88889
8332710	5.72222
8332769	4.69444
8333032	4.86111
8334527	4.69444
8334968	5.72222
8335209	3.77778
8335619	3.83333
8335621	4.66667
8335668	5.19444
8336511	5.13889
8336667	5.66667
8336709	5.47222
8337140	5.88889
8337205	5.72222
8337642	9.41667
8337658	7.69444
8338422	7.25
8338632	7.52778
8339005	8.02778
8339334	12.1111
8339404	9.30556
8339597	9.47222
8339794	11.8333
8339955	10.9444
8339990	15.1667
8340386	13.3056
8340432	15.4167
8340502	14.5833
8340718	14.5833
8340738	14.5833
8340828	14.5833
8340905	21.2778
8340949	16.4722
8341036	20.3333
8341150	18.3056
8341197	18.3056
8341250	18.3056
8341312	18.3056
8341324	18.5278
8341333	16.9722
8341349	15.3056
8341432	15.1111
8341448	15.3333
8341458	15.1111
8341469	18.4167
8341482	17.1944
8341591	17.1944
8341608	17.1944
8341630	17.1944
8341669	17.1944
8341890	17.1944
8342007	17.1944
8342227	18.25
8342366	18.1389
8342438	18.4444
8342492	11.7778
8342738	9.36111
8342942	9.36111
8343050	9.75
8343120	6.30556
8343509	6.72222
8343540	4.86111
8343880	5
8344222	4.86111
8344323	10.8056
8344337	6.13889
8344361	6
8344484	6
8344668	6
8344790	6
8344807	6
8344815	6
8345317	6
8345376	6.08333
8345984	5.19444
8346334	5.19444
8346410	6.02778
8346498	5.19444
8346511	5.19444
8346643	5.69444
8346649	5.19444
8346706	5.19444
8346719	5.19444
8346730	5.19444
8346763	5.19444
8346793	5.19444
8347026	5.19444
8347532	6.38889
8347609	5.19444
8347642	5.19444
8347713	5.69444
8347870	5.19444
8348086	5.19444
8348202	5.75
8348523	5.25
8348524	7.11111
8348536	7.61111
8348630	7.05556
8348638	7.05556
8348800	7.05556
8348916	7.05556
8348951	7.05556
8348957	7.05556
8348977	7.05556
8348990	7.05556
8348998	7.05556
8349013	7.05556
8349398	7.05556
8349504	7.25
8349518	7.05556
8350292	7.05556
8350294	7.25
8350327	7.05556
8350485	7.05556
8351056	7.05556
8351173	7.05556
8351318	7.44444
8351829	9.55556
8351892	6.75
8351898	6.75
8352105	6.77778
8352371	6.66667
8352527	6.66667
8352700	6.66667
8352701	7.16667
8352761	6.66667
8352762	6.66667
8352809	7.16667
8353075	6.66667
8353098	6.66667
8353303	6.66667
8353368	6.86111
8353932	7.44444
8353946	7.25
8354083	7.25
8354151	7.25
8354372	8.38889
8354402	8
8354414	11.3333
8354639	10.0278
8354713	10.0278
8354745	10.0278
8354769	10.0278
8355049	10.0278
8355087	10.6389
8355174	10.25
8355235	10.5278
8355468	10.8611
8355633	8.66667
8355642	10.1944
8355792	10.1667
8356049	10
8356436	10
8356681	10
8356851	10
8356915	10
8356978	10
8357120	10
8357178	10
8357209	16
8357566	11.4444
8357606	11.1667
8357609	11.1667
8357995	11.1667
8358124	11.1667
8358164	11.1667
8358167	11.1667
8358205	11.1667
8358247	11.1667
8358268	11.1667
8358311	11.1667
8358382	12.6667
8358398	6.75
8358401	6.66667
8358759	7.16667
8358764	10.4722
8358939	9.97222
8358951	9.97222
8359127	9.97222
8359566	10.3333
8359568	10.1389
8359569	10.5833
8359701	10.7778
8359718	10.5833
8359812	11.3611
8359859	10.0278
8359964	10.1944
8360367	10.3333
8360408	10.0278
8360667	10.3333
8360735	11.8889
8360806	9.86111
8360809	9.86111
8361008	9.86111
8361236	10.0556
8361344	9.86111
8361479	9.86111
8361483	10.3056
8361592	10.5
8361653	10.75
8361740	15.7222
8361954	6.27778
8361956	6.27778
8361959	6.27778
8361969	6.27778
8361973	6.27778
8361974	7.25
8361981	5.97222
8361988	5.97222
8361992	5.97222
8362007	5.97222
8362011	6.69444
8362016	4.16667
8362196	4.58333
8362197	0
8362222	0
8362240	0.25
8362246	0.138889
8362286	0.0833333
8362291	1.27778
8362310	0.75
8362317	0.694444
8362327	1.02778
8362372	3.41667
8362441	2.91667
8362453	6.30556
8362534	6.16667
8362539	5.91667
8362545	5.63889
8362546	5.63889
8362580	5.80556
8362591	5.08333
8362592	5.08333
8362608	5.08333
8362610	5.08333
8362614	5.08333
8362632	5.33333
8362635	3.5
8362661	3.38889
8362664	3.38889
8362665	3.38889
8362667	4.52778
8362675	5.55556
8362836	5.44444
8362873	3
8362900	3
8362931	3
8362959	3.08333
8363057	4.63889
8363128	0.833333
8364695	0.833333
8364703	4.30556
8364718	1.94444
8364741	1.94444
8364885	1.94444
8364915	2.27778
8365029	2.33333
8365109	1.69444
8365224	2.5
8365384	0.888889
8365541	0.694444
8365570	1.22222
8365571	0.888889
8365831	0.694444
8366026	2.47222
8366258	1.5
8366339	1.30556
8367043	1.55556
8367392	2.05556
8367405	1.44444
8367412	4.05556
8367425	3.33333
8367753	3.44444
8368343	3.13889
8368422	3.63889
8368772	4.52778
8368785	4.02778
8369634	4.02778
8369748	4.02778
8369774	5.55556
8370091	4.47222
8370492	4.33333
8370718	4.52778
8371263	4.33333
8371359	4.83333
8371476	5.30556
8371530	5.08333
8371879	5.77778
8373768	4.58333
8373966	5.52778
8374085	4.97222
8374126	5.16667
8374255	5.66667
8374259	7.91667
8374262	5.97222
8374560	6.11111
8374617	5.63889
8374885	6.13889
8375010	4.41667
8375078	3.91667
8375100	3.91667
8375119	7.38889
8375595	5.88889
8376050	5.88889
8376387	5.88889
8376580	5.88889
8376787	6.91667
8376877	5.86111
8376905	5.88889
8376978	5.55556
8377199	5.55556
8377308	6.05556
8377389	10.3333
8377485	9.83333
8377823	9.83333
8377832	9.83333
8378019	10.0278
8378161	9.83333
8378672	9.83333
8379672	10.7222
8379676	10.5556
8379701	10.5278
8379702	10.8056
8379809	10.6389
8379919	11
8380151	10.1111
8380240	10.1111
8380342	10.25
8380549	13.5278
8380811	9.19444
8380863	9.33333
8381187	9.19444
8381210	9.19444
8381535	9.19444
8381698	9.19444
8382011	9.63889
8382297	4.38889
8382482	3.44444
8382684	3.63889
8382721	3.22222
8382958	3.22222
8383064	3.36111
8383066	2.5
8383107	1.83333
8383324	1.69444
8383896	2.08333
8383982	1.55556
8384432	2.47222
8384442	2.36111
8384546	2.38889
8384607	2.27778
8384798	4.30556
8384829	4.72222
8384868	5.05556
8384968	4.44444
8384972	4.63889
8385063	4.83333
8385165	4.44444
8385166	6.19444
8385408	3.66667
8386156	3.66667
8386188	6.5
8387014	6.58333
8387155	5.55556
8387234	5.75
8387238	5.55556
8387342	4.30556
8387469	3.33333
8387568	2.91667
8387623	3.13889
8387970	3.13889
8388667	2.86111
8388758	3.13889
8388789	2.66667
8388933	3.69444
8389206	2.41667
8390014	4.61111
8390328	5.13889
8390631	4.13889
8390642	4.33333
8390865	4.13889
8391015	5.36111
8391390	3.11111
8391700	4.44444
8391781	3.63889
8391937	4.27778
8391972	4.11111
8392033	4.08333
8392196	3
8392681	1.52778
8392946	1.44444
8393036	1.11111
8393043	1.38889
8393050	1.27778
8393082	1.11111
8393148	2.5
8394003	2.05556
8394145	2.22222
8394279	1.83333
8394515	1.83333
8394643	2.25
8394650	1.80556
8395762	1.80556
8396191	2.05556
8396509	1.83333
8396896	4.33333
8396932	2.27778
8397058	3.66667
8397214	2.97222
8397499	3.97222
8397503	2.80556
8397504	2.36111
8397689	2.55556
8397798	2.61111
8397830	2.13889
8397833	1.11111
8397853	1.19444
8397899	2.05556
8397933	1.5
8397965	1.41667
8397984	1.55556
8398129	1.61111
8398136	1.80556
8398240	1.5
8398436	1.63889
8398482	2.05556
8398587	2.27778
8398672	2.11111
8398680	6.75
8398684	5.97222
8398688	5.97222
8398722	6.58333
8398867	5.41667
8398906	5.80556
8398948	5.83333
8399002	5.66667
8399018	5.66667
8399044	5.94444
8399089	5.41667
8399207	5.41667
8399331	5.41667
8399509	5.41667
8399586	5.41667
8399595	5.58333
8399911	5.5
8399963	5.5
8400136	6.19444
8400286	5.80556
8400336	5.86111
8400396	6.41667
8400429	6.5
8400491	6.02778
8400501	6
8400569	6.08333
8400577	6
8400583	8.69444
8400975	5.11111
8401055	5.19444
8401499	5
8401869	5.11111
8401893	4.61111
8402061	5.19444
8402103	7.86111
8402272	7.47222
8402332	8.66667
8402379	7.38889
8402388	7.27778
8402418	8.55556
8402455	7.55556
8402582	7.55556
8402667	7.55556
8402776	7.80556
8402906	7.47222
8403067	7.47222
8403285	7.80556
8403299	7.22222
8403313	7.19444
8403438	7.72222
8403632	7.36111
8403723	8.13889
8403793	7.69444
8403837	7.58333
8403861	8.08333
8404060	7.63889
8404153	7.63889
8404355	7.25
8404564	7.16667
8404772	7.55556
8404779	7.19444
8405021	7.83333
8405221	7.58333
8405453	8.16667
8405510	7.77778
8405690	8.83333
8405796	9.33333
8405994	8.19444
8406305	7.94444
8406351	7.86111
8406361	7.86111
8406365	7.86111
8406367	7.86111
8406372	7.86111
8406404	7.86111
8406459	7.86111
8406984	8.69444
8407145	8.44444
8407391	8.69444
8407467	3.47222
8407691	3.91667
8408155	2.02778
8408171	1.16667
8408259	0.361111
8408668	0.527778
8408760	0.638889
8408771	0.0555556
8408807	1.30556
8408859	0.722222
8408895	2.75
8408989	2.05556
8409002	1.94444
8409168	2.16667
8409212	2.55556
8409226	1.69444
8409281	1.22222
8409283	1.55556
8409337	0.638889
8409599	0.777778
8410029	1.36111
8410198	0.333333
8410286	1.27778
8410347	0.722222
8410353	0.5
8410579	0.888889
8410643	0.5
8410654	1.25
8410849	0.555556
8411495	0.75
8411535	2.72222
8411956	0.944444
8412115	1.52778
8412117	0.75
8412119	0.75
8412351	1.5
8412358	0.388889
8412453	0.194444
8412600	0.194444
8412632	0.194444
8412651	0.75
8412757	0.333333
8412890	0.972222
8413072	0.0833333
8413367	0.416667
8413507	2.63889
8413669	1.52778
8414130	1.58333
8414185	1.75
8414483	1.63889
8415144	2.05556
8415152	0.777778
8415170	1.30556
8415306	0.111111
8415307	1.19444
8415430	1.11111
8415507	0.944444
8415554	2.77778
8415599	1.44444
8415854	2.19444
8415915	1.80556
8415964	2.02778
8415989	3.13889
8416218	2.08333
8416311	2.08333
8416361	2.08333
8416460	2.08333
8416551	2.08333
8416581	2.86111
8416627	2.44444
8416688	2.19444
8416746	2.19444
8416860	2.19444
8416936	2.19444
8416952	2.19444
8416982	5.16667
8417026	2.13889
8417031	2.13889
8417115	2.13889
8417123	2.13889
8417199	2.13889
8417335	2.13889
8417339	2.13889
8417344	2.63889
8417519	1.75
8417556	1.75
8417754	1.88889
8417866	1.94444
8418169	0.722222
8418216	0.638889
8418249	0.361111
8418335	0.888889
8418505	0.361111
8418790	0.277778
8418860	0.277778
8419059	1.69444
8419065	0.583333
8419095	0.583333
8419107	0.583333
8419211	4.75
8419292	3.75
8419339	3.75
8419418	3.75
8419437	3.75
8419453	3.75
8419461	3.75
8419491	3.75
8419508	5.83333
8419520	4.94444
8419596	4.94444
8419662	6.94444
8419669	5.83333
8419694	5.83333
8419766	5.83333
8419823	5.83333
8419845	5.83333
8419922	5.83333
8419995	5.83333
8420532	5.83333
8420604	5.83333
8420605	5.83333
8420664	5.83333
8420716	5.83333
8420729	5.83333
8420775	5.83333
8420783	5.83333
8420797	5.83333
8420843	6.08333
8420862	6.16667
8421012	4.16667
8421019	4.16667
8421064	7.38889
8421195	2.38889
8421222	2.38889
8421356	2.38889
8421422	2.38889
8421632	2.38889
8421650	2.38889
8421722	2.38889
8421745	4.72222
8421785	3.16667
8421926	3.16667
8421986	3.16667
8422006	3.16667
8422071	3.16667
8422114	3.16667
8422125	3.16667
8422173	3.16667
8422301	3.16667
8422362	3.16667
8422391	3.38889
8422599	3.63889
8422614	0.194444
8422637	0.333333
8422648	0.194444
8422650	0.194444
8422865	0.333333
8422894	0.194444
8422911	0.194444
8423205	0.194444
8423301	0.222222
8423623	0
8423687	0
8423691	1.11111
8423825	0.527778
8423994	0.527778
8424140	1.33333
8424227	1
8424454	0.694444
8424493	0.416667
8424555	0.694444
8424627	1.38889
8424755	0.5
8424794	0.75
8424854	0.944444
8424856	1.94444
8424900	1.33333
8424938	1
8424943	1.33333
8425060	1.30556
8425065	1.30556
8425104	1.30556
8425151	1.30556
8425164	1.30556
8425165	1.30556
8425166	1.30556
8425182	1.30556
8425193	1.30556
8425271	1.69444
8425285	0.972222
8425286	1.66667
8425614	1.91667
8425746	1.80556
8425900	3.05556
8426042	2.69444
8426074	2.63889
8426440	4.02778
8426692	2.75
8426712	2.47222
8426752	3.05556
8427045	2.91667
8427056	3.02778
8427095	2.08333
8428065	1.66667
8428264	2.44444
8428468	1.52778
8428503	1.75
8428753	2.11111
8428754	0.888889
8429360	1.36111
8429390	1.86111
8429698	1.52778
8429725	1.30556
8429864	1.72222
8430037	2.38889
8430505	2.19444
8430590	2.02778
8430869	2.91667
8431027	1.75
8431105	2.08333
8431303	1.08333
8431599	2.69444
8432015	1.61111
8432208	1.69444
8432275	1.19444
8432411	1.77778
8432442	1.86111
8432632	1.41667
8432668	1.41667
8432748	1.41667
8432976	1.88889
8433518	1.13889
8433969	1
8434029	1.19444
8434139	1.25
8434318	1.08333
8434334	0.694444
8434416	1.13889
8434755	2.83333
8435446	1.97222
8435804	1.69444
8435841	1.72222
8435875	2
8436139	2.91667
8436291	0.194444
8436452	1.97222
8436492	0.944444
8436831	2.25
8436866	0.888889
8437011	0.888889
8437084	1.69444
8437175	1.5
8437201	0.166667
8437506	0.444444
8437844	1.25
8437930	0.75
8437967	1.16667
8438015	1.5
8438443	2.91667
8438481	2.30556
8438587	1.88889
8438685	3
8438992	2.25
8438998	2.5
8439059	1.58333
8439294	1.58333
8439631	3.27778
8439895	2.75
8439991	1.36111
8439995	1.16667
8440130	1.88889
8440334	0.916667
8440630	0.472222
8440631	0.638889
8440653	0.805556
8440655	0.944444
8440667	0.583333
8440763	1.83333
8440930	1.33333
8441169	0.527778
8441314	0.972222
8441387	0.833333
8441459	0.25
8441508	1.41667
8442090	1.5
8442118	3.5
8442178	3
8442185	3.25
8442312	3
8442378	4
8442399	4.88889
8442444	4
8442547	4
8442580	4.47222
8442706	4.27778
8442862	4.47222
8443334	4.83333
8443554	2.25
8443901	2.94444
8443959	2
8443971	1.69444
8443973	1.69444
8444016	1.80556
8444128	1.66667
8444159	1.66667
8444245	1.66667
8444313	2.66667
8444314	2.08333
8444550	2.08333
8444555	2.08333
8444626	2.08333
8444852	2.08333
8444880	2.08333
8444931	2.69444
8445501	2.19444
8445553	2.08333
8445691	2.69444
8445983	2.66667
8446115	4.61111
8446331	2
8446333	1.86111
8446334	1.72222
8446337	1.58333
8446338	1.44444
8446341	1.77778
8446587	1.83333
8446713	0.527778
8447537	0.527778
8447867	3.38889
8447881	2.02778
8448060	2.02778
8448285	2.02778
8448329	2.02778
8449389	2.02778
8449481	2.02778
8449494	2.02778
8449736	2.02778
8450021	3.66667
8450133	2.25
8450147	2.08333
8450154	2.47222
8450199	2.36111
8450319	2.19444
8450377	2.38889
8450609	2.69444
8450678	1.66667
8450773	1.66667
8450800	1.66667
8451825	1.75
8451869	1.66667
8452014	2.22222
8452129	0.333333
8452273	0.0833333
8452337	0.416667
8452627	0.5
8452663	0.472222
8452725	0.305556
8452733	2.05556
8453034	0.888889
8454058	1.27778
8454070	1.75
8454074	1.16667
8454164	1.52778
8454185	2.69444
8454261	1.47222
8454405	1.05556
8455622	1.44444
8455787	1.52778
8455846	0.722222
8456034	0.638889
8456261	1.80556
8456542	0.333333
8456718	1.63889
8456860	1.25
8457676	0.888889
8457780	1.91667
8457916	2.38889
8458163	1.05556
8458309	1.05556
8458352	1.05556
8458417	1.05556
8459004	1.05556
8459177	1.75
8459206	1.05556
8459507	1.75
8459511	1.11111
8459527	1.61111
8459581	1.55556
8459767	4.38889
8460270	2.91667
8460646	2.91667
8460693	2.91667
8461489	3
8461960	2.97222
8462906	4.58333
8462966	0.916667
8463835	0.972222
8464014	0.361111
8464166	1.75
8464740	1.27778
8465227	2.33333
8465228	1.58333
8465322	1.77778
8465621	1.97222
8465898	1.94444
8465905	0.972222
8465972	0.138889
8466044	0.138889
8466285	1.5
8466337	2.33333
8466347	1.61111
8466406	1.72222
8466412	1.41667
8466571	3.55556
8466576	1.69444
8466961	1.94444
8467712	1.91667
8467930	3.11111
8467945	0.805556
8467994	0.388889
8468034	1.52778
8468323	0.388889
8468363	0.944444
8468370	0.805556
8468543	0.277778
8468544	0.638889
8468801	0.916667
8468828	0.0555556
8468851	2
8468912	0.194444
8469194	0.194444
8469272	2.05556
8469392	0.305556
8469796	0.25
8469948	1.30556
8470220	0.138889
8470451	0.305556
8470493	0.166667
8470501	0.194444
8470574	0.0833333
8470963	0.333333
8470983	1.86111
8471499	0.972222
8471661	0.861111
8471708	0.861111
8471922	2.77778
8471924	0.444444
8471961	3.41667
8471963	1.88889
8472283	1.88889
8472308	1.88889
8472310	1.88889
8472450	2.63889
8472490	0.277778
8472650	0.305556
8472853	1.86111
8472937	1.02778
8472998	0.444444
8473000	0.361111
8473002	0.5
8473041	0.111111
8473081	0.222222
8473254	0.0833333
8473277	0.388889
8473526	0.722222
8473539	0.555556
8474228	1.47222
8474323	0.777778
8474330	1.02778
8474339	0.638889
8474347	2.75
8474641	2.27778
8474745	2.27778
8474810	2.66667
8474812	1.41667
8474814	1.30556
8474816	1.77778
8474818	1.44444
8474820	1.44444
8474822	1.52778
8474884	2.41667
8474926	2.36111
8475072	1.83333
8475074	1.83333
8475075	4.38889
8475077	2.77778
8475114	3.05556
8475122	2.69444
8475208	3.13889
8475210	2.47222
8475212	2.22222
8475214	1.86111
8475216	1.38889
8475218	1.30556
8475220	1.13889
8475254	1.05556
8475510	0.527778
8475542	0.583333
8475696	0.138889
8475948	0.194444
8476025	1.11111
8476090	0.305556
8476172	0.166667
8476242	1.11111
8476609	0.833333
8476693	0.694444
8476900	0.694444
8477081	0.694444
8477375	0.75
8477669	0.638889
8478006	0.833333
8478203	0.944444
8478397	1.16667
8478470	1.36111
8478471	1.11111
8478580	1.11111
8478583	2.88889
8478795	1.11111
8478955	1.11111
8478966	2.72222
8478970	1.11111
8479154	1.61111
8479187	1.69444
8479285	0.833333
8479286	0.833333
8479316	3.05556
8479323	1.11111
8479383	1.83333
8479389	1.30556
8479543	1.36111
8479569	0.361111
8479570	0.527778
8479654	0.444444
8479658	0.194444
8479765	0.722222
8479768	0.666667
8479811	0.416667
8479812	2.25
8480000	2.33333
8480239	1.88889
8480582	2.30556
8480642	1.77778
8480670	2.75
8480744	0.638889
8481419	0.444444
8481640	0.666667
8481800	2.75
8481811	1.13889
8481820	1.13889
8481930	2.33333
8482154	1.36111
8482501	3.38889
8482660	1.22222
8482708	1.55556
8482957	0.944444
8483031	3.02778
8483178	0.25
8483182	0.111111
8483241	1.61111
8483384	2.61111
8483521	1.22222
8483539	1.22222
8483852	2.11111
8483965	2.11111
8484086	1.22222
8484261	1.22222
8484291	2.11111
8484434	1.22222
8484646	1.22222
8484651	1.22222
8484695	1.44444
8484738	2.94444
8484985	1.83333
8485019	1.83333
8485029	2.13889
8485051	2.36111
8485191	1.91667
8485255	2.55556
8485372	1
8485399	0.444444
8485475	1
8485495	1.69444
8485538	1.69444
8485544	3.63889
8485652	1.47222
8485653	1.47222
8485684	2.36111
8486056	3.16667
8486080	2.47222
8486167	2.25
8486269	2.25
8486278	2.25
8486417	4.47222
8486422	1.69444
8486511	1.69444
8486682	1.69444
8486791	3.94444
8486859	1.75
8486968	1.72222
8487045	1.77778
8487050	2.30556
8487132	1.27778
8487192	1.13889
8487348	1.30556
8487509	1.16667
8487510	1.13889
8487512	1.27778
8487516	1.19444
8487517	1.19444
8487522	1.75
8487527	1.19444
8487534	1.33333
8487537	2.41667
8487699	1.22222
8487728	1.44444
8487869	2.72222
8487923	2.75
8488076	2.58333
8488100	2.58333
8488101	2.58333
8488129	2.58333
8488162	8.5
8488228	7.80556
8488234	7.80556
8488310	7.97222
8488498	11.25
8488776	11.3889
8488953	10.6944
8489086	10.5278
8489109	10.5278
8489115	10.5278
8489128	10.5278
8489155	10.5278
8489172	10.7222
8489202	9.02778
8489204	9.02778
8489214	9.02778
8489217	9.02778
8489448	10.7222
8489485	3.19444
8489492	3.19444
8489538	4.58333
8489541	3.19444
8489607	3.19444
8489674	3.19444
8489744	3.19444
8490022	8.75
8490270	7.36111
8490273	7.36111
8490295	7.36111
8490342	7.36111
8490379	7.36111
8490382	7.36111
8490390	7.36111
8490410	7.36111
8490435	8.05556
8490471	3.91667
8490547	3.19444
8490590	3.27778
8490619	6.41667
8490649	4.33333
8490654	4.33333
8490665	4.33333
8490769	5.61111
8490784	1.33333
8490799	1.11111
8490814	0.444444
8490850	0.555556
8490925	0.472222
8490974	2.80556
8491010	1.58333
8491068	2
8491095	1.55556
8491129	1.80556
8491134	2.5
8491357	2.08333
8491404	2.55556
8491906	2.11111
8492432	2.5
8492512	2.80556
8492531	0.5
8492646	0.333333
8492792	1.13889
8494134	0.388889
8494255	2.08333
8494349	1.36111
8495182	1.08333
8495438	2.44444
8497136	1.41667
8497292	1.44444
8497294	2.05556
8497476	0.388889
8497627	0.527778
8497662	4.02778
8497694	1.97222
8498386	2.02778
8498668	1.94444
8498894	1.94444
8499708	6.80556
8499824	3.61111
8500267	4.83333
8500851	4.77778
8500953	4.27778
8501040	4.11111
8501080	4.27778
8501228	4.63889
8501491	4.25
8501661	3.52778
8501689	3.5
8502112	4.22222
8502231	0.416667
8502903	0.75
8502977	1.13889
8503118	2.02778
8503366	2.13889
8503652	2.13889
8503865	2.11111
8503868	1.94444
8504068	2.13889
8504415	2.19444
8505122	0.694444
8505311	0.694444
8505468	1.44444
8505819	0.722222
8506025	0.694444
8506306	0.694444
8506388	0.694444
8506457	0.694444
8506620	1.47222
8506771	1.52778
8506917	1.05556
8506961	0.888889
8507583	1.36111
8507821	0.611111
8507906	0.777778
8508247	0.722222
8508454	0.75
8508774	2.22222
8509393	1.63889
8509511	1.94444
8509783	2.16667
8510208	3.11111
8510640	2.66667
8510820	5.94444
8510945	3.55556
8511172	3.63889
8511313	3.33333
8511376	3.33333
8511509	3.33333
8511605	3.33333
8511675	5.16667
8511851	4.63889
8511909	4.63889
8512215	4.63889
8512230	4.63889
8512334	4.63889
8512335	4.63889
8512421	4.63889
8512465	4.63889
8512547	4.63889
8512629	4.63889
8512784	4.63889
8512824	4.63889
8512827	4.63889
8513054	4.63889
8513098	4.63889
8513104	4.63889
8513107	4.63889
8513189	6.41667
8513200	5.69444
8513254	5.16667
8513444	5.16667
8513767	5.16667
8513828	5.16667
8513853	5.16667
8513889	5.16667
8513891	5.16667
8513893	5.16667
8513898	5.16667
8513920	5.16667
8513937	5.16667
8514103	5.16667
8514112	5.16667
8514115	5.16667
8514121	5.16667
8514198	5.16667
8514244	5.16667
8514453	5.16667
8514464	5.16667
8514532	5.16667
8514565	5.16667
8514575	5.16667
8514601	5.16667
8514700	5.16667
8514751	5.16667
8514847	5.16667
8514879	5.69444
8515004	5.16667
8515026	5.5
8515049	3.86111
8515087	3.33333
8515147	3.33333
8515243	4.30556
8515406	3.25
8515433	3.25
8515435	3.25
8515826	3.30556
8515885	3.08333
8515889	3.08333
8516001	3.63889
8516014	3.58333
8516226	3.58333
8516279	3.58333
8516391	3.58333
8516405	3.58333
8516433	3.58333
8516575	3.58333
8516586	3.58333
8516622	3.58333
8516711	3.58333
8516712	3.58333
8517160	3.91667
8517305	3.97222
8517414	3.25
8517466	3.33333
8517541	3.25
8517558	3.30556
8517659	3.77778
8517793	4.75
8517818	4.75
8517821	1.97222
8517827	1.97222
8517975	3.58333
8518005	1.72222
8518018	0.722222
8518032	0.722222
8518057	1.83333
8518273	1.36111
8518317	1.44444
8518375	1.13889
8518556	1.69444
8519018	0.583333
8519033	0.583333
8519411	0.583333
8519518	0.861111
8519652	1.19444
8519926	0.611111
8519998	0.611111
8520262	1.44444
8520421	1.13889
8520425	0.694444
8520429	0.75
8520433	0.666667
8520437	0.5
8520477	0.75
8520481	0.888889
8520485	1.11111
8520489	1.41667
8520493	1.11111
8520600	1.16667
8520845	1.63889
8520850	0.5
8520864	0.444444
8521284	0.611111
8521418	1.22222
8521444	0.5
8521481	0.888889
8521736	1.72222
8521737	1.13889
8522125	1.05556
8522268	1.36111
8522286	1.52778
8522397	1.13889
8522406	0.75
8522438	0.75
8522454	0.833333
8522496	2.13889
8522614	0.444444
8522632	0.75
8522955	1.44444
8523175	1.02778
8523231	0.861111
8523265	0.861111
8523451	0.861111
8523452	0.861111
8523471	0.861111
8523563	1.08333
8523741	0.75
8523742	2.08333
8524026	2.11111
8524264	2.02778
8524314	1.91667
8524487	1.69444
8524763	1.47222
8524765	1.08333
8524849	0.527778
8525001	0.277778
8525018	0.527778
8525255	0.277778
8525296	1.08333
8525422	1.77778
8525860	1.52778
8525910	1.47222
8525953	1.47222
8525983	1.52778
8526029	3.97222
8526212	3.25
8526318	3.25
8526413	3.55556
8526427	3.55556
8527128	3.16667
8527274	5.55556
8527487	2.30556
8527520	2.16667
8527529	2
8527632	3.44444
8527662	1.52778
8527779	2.19444
8528169	1.47222
8528189	2.19444
8528379	1.47222
8528412	1.47222
8528427	1.47222
8528454	1.47222
8528571	1.47222
8529101	1.47222
8529561	1.61111
8529643	2.69444
8529656	3.16667
8529851	2.38889
8529858	2.63889
8529867	1.69444
8529927	1.94444
8529930	0.833333
8529962	0.833333
8529979	0.833333
8530056	0.833333
8530164	0.833333
8530170	1.55556
8530364	0.972222
8530606	1.5
8530704	1.13889
8530815	0.777778
8530842	4.05556
8530929	3.33333
8531253	4.63889
8531514	4.33333
8531523	4.19444
8531715	5.08333
8531933	5.19444
8532015	4.38889
8532037	4.38889
8532038	4.80556
8532265	4.30556
8532451	2.94444
8532597	4
8532646	0.527778
8532950	0.694444
8532984	0.555556
8532999	0.555556
8533002	0.555556
8533170	0.75
8533443	0.611111
8533597	1.69444
8533700	0.944444
8533831	1.63889
8533837	0.805556
8533890	1.75
8534239	1.19444
8534283	1.02778
8534390	1
8534462	0.805556
8534506	1.13889
8534950	1.19444
8535041	0.638889
8535133	0.638889
8535327	0.638889
8535348	0.638889
8535638	0.666667
8535640	0.777778
8535665	0.75
8535792	0.75
8535831	0.75
8535868	0.75
8535873	0.75
8535901	0.75
8535986	1.47222
8536038	0.75
8536227	0.75
8536282	2.19444
8536680	0.861111
8536754	2.44444
8536823	1.72222
8536992	2.25
8536993	1.27778
8537179	0.805556
8537239	0.75
8537348	1.13889
8537422	0.361111
8537429	1.27778
8537476	0.916667
8537651	1
8537734	1.33333
8537796	1.63889
8537838	0.611111
8538303	0.583333
8538426	0.75
8538446	0.388889
8538484	0.388889
8538693	0.333333
8538792	1.16667
8539165	0.388889
8539293	1.30556
8540533	0.472222
8540630	0.555556
8540796	2.05556
8540819	0.722222
8540870	0.888889
8540972	0.916667
8541107	3.08333
8541166	0.944444
8541174	1.5
8541213	1.13889
8541246	1.69444
8541518	1.11111
8541574	0.722222
8542093	0.611111
8542438	2.22222
8542450	0.722222
8542455	0.444444
8542729	3.16667
8542798	2.11111
8542910	1.86111
8542957	1.86111
8543029	1.86111
8543300	4.22222
8543883	1.25
8544314	1.02778
8544383	1.33333
8544454	2.22222
8545113	0.666667
8545641	0.472222
8546280	2.05556
8546282	0.972222
8546475	1.5
8546502	1.52778
8546582	3.72222
8550828	1.66667
8550959	2.13889
8550977	1.86111
8551004	2.33333
8551030	1.47222
8551036	1.27778
8551285	2.11111
8551458	1.80556
8551476	1.80556
8551489	2.11111
8551495	2.08333
8551551	1.19444
8552253	1.19444
8552362	1.05556
8552366	1.22222
8552517	0.722222
8552617	1.5
8552735	1.41667
8553262	1.80556
8553576	1.41667
8553673	1.52778
8553762	8
8554351	5.94444
8554702	8.66667
8555182	7.77778
8555215	7.97222
8555270	7.80556
8555494	9.97222
8555569	10.9444
8555667	10.8056
8555768	10.2222
8555953	10.2222
8555995	10.2222
8555997	10.2222
8556398	10.4444
8556399	13.4444
8556524	9.97222
8556682	9.97222
8556856	10.4167
8556998	10.1944
8557105	10.1944
8557181	10.1944
8557682	10.4167
8557735	10.1667
8557903	18.1667
8558135	6.94444
8558164	6.94444
8558230	6.94444
8558250	8.66667
8558939	7.52778
8559133	6.91667
8559718	6.91667
8559875	6.91667
8559902	7.13889
8560021	6.91667
8560429	7.44444
8560608	5.55556
8560634	7.52778
8561098	0.888889
8561220	1.05556
8561692	1.86111
8562900	0.472222
8563605	0.555556
8564282	1.55556
8564352	1.41667
8564489	1.69444
8564507	2.05556
8565024	1.61111
8565630	2.97222
8565797	1.05556
8565875	1.41667
8565916	1.11111
8566068	4.72222
8566521	3.55556
8566929	3
8566934	2.77778
8566944	2.77778
8566948	3.05556
8568748	3.69444
8568853	3.61111
8569051	1.13889
8569077	0.638889
8569250	0.638889
8569988	5.47222
8570034	3.55556
8570159	3.55556
8570162	3.55556
8570164	3.55556
8570407	3.77778
8570554	5.16667
8570879	1.72222
8571224	2.19444
8571298	2.19444
8571303	1.55556
8571345	1.80556
8571347	2.55556
8571378	1.16667
8571747	0.666667
8572769	0.861111
8573091	1.11111
8573123	1.61111
8573448	1.86111
8575220	2.80556
8575237	2.30556
8575251	3
8575559	2.72222
8575626	2.88889
8575752	5.16667
8575799	2.91667
8575985	3.22222
8576005	2.91667
8576119	3.08333
8576448	3.97222
8576730	2.19444
8576962	2.05556
8577450	2.30556
8577861	2.25
8577929	4.38889
8578233	3
8578496	3.25
8578522	3.05556
8578575	2.66667
8579048	3.19444
8579595	3.19444
8579756	1.69444
8579969	2.41667
8580209	0.111111
8580614	0
8580714	0.166667
8580833	0.166667
8580923	0.777778
8581003	0.611111
8581045	0.611111
8581061	0.611111
8581102	0.611111
8581108	1.11111
8581217	0.611111
8581586	0.611111
8581614	0.888889
8581674	0.861111
8582039	0.805556
8582045	0.444444
8582049	0.305556
8582177	0.472222
8582194	0.694444
8582214	0.166667
8582300	0.416667
8582350	0.333333
8582372	0.5
8582379	0.361111
8582424	0.194444
8582961	0.666667
8583023	0.277778
8583407	0.361111
8583431	0
8583563	0.194444
8583911	0.611111
8584014	0.416667
8584406	1.13889
8584458	0.416667
8584527	0.916667
8584611	0.416667
8584705	0.416667
8585099	0.416667
8585204	1.75
8585256	1.08333
8585371	2.27778
8585380	1.58333
8585672	1.77778
8585728	1.77778
8585780	2.08333
8585783	1.08333
8585982	1.08333
8586049	1.27778
8586089	1.08333
8586104	1.08333
8586337	2.66667
8586379	1.08333
8586397	1.08333
8586606	1.91667
8586709	1.47222
8586841	0.0555556
8586851	0.0277778
8586905	0.194444
8586918	0.138889
8586920	0.0277778
8587176	0
8587283	0.666667
8587324	0.277778
8587562	1.33333
8587744	0.916667
8587783	0.833333
8587840	0.833333
8588068	1.38889
8588176	0.25
8588205	0.166667
8589136	0.277778
8589274	0.0833333
8589285	1.16667
8589398	0.5
8589480	0.5
8589620	0.333333
8589715	0.333333
8589752	0.916667
8589838	0.361111
8590184	0.777778
8590261	0.0833333
8590264	0.222222
8590304	0.25
8590376	0
8590824	0.416667
8590929	0.194444
8591013	0
8591212	0.833333
8591308	0.611111
8591706	0.583333
8591788	0.583333
8592118	1.08333
8592400	0.583333
8592582	0.583333
8592844	1.58333
8593153	0.583333
8593584	0.75
8593666	1.19444
8593689	1.13889
8593741	1.25
8593910	1.13889
8593921	1.69444
8594028	1.13889
8594124	1.13889
8594206	1.13889
8594355	1.13889
8594600	1.13889
8594650	1.13889
8594667	1.83333
8594895	1.33333
8594916	1.33333
8594945	4.75
8595037	3.80556
8595070	3.41667
8595126	3.55556
8596230	4.97222
8596338	2.88889
8596421	5.63889
8596570	4.77778
8596571	4.22222
8596594	4.22222
8596613	4.22222
8596616	4.22222
8596691	4.22222
8596902	4.22222
8596920	4.22222
8597082	4.22222
8597462	4.27778
8597619	4.77778
8597701	0.694444
8597906	1.19444
8597911	1.25
8598535	0.972222
8598643	2.52778
8598778	1.83333
8599129	1.47222
8599160	2.44444
8599206	1.66667
8599295	0.694444
8599381	1.25
8599443	0.861111
8599741	0.833333
8599748	0.611111
8599778	1.19444
8599830	0.638889
8600061	0.611111
8600131	1.52778
8600243	0.75
8600303	1.75
8600321	1.22222
8600322	1.05556
8600523	1.22222
8600665	2.19444
8600718	0.722222
8600787	1.55556
8600917	1.08333
8600939	0.722222
8600948	0.722222
8600951	0.722222
8600957	1.05556
8600978	1
8600999	1
8601001	1
8601062	2.25
8601182	2.30556
8601294	1.88889
8601316	1.88889
8601362	2.75
8601631	1.91667
8601941	0.888889
8602100	0.888889
8602254	0.888889
8602266	4.47222
8602391	4.13889
8602397	3.91667
8602487	3.91667
8602488	3.91667
8602580	3.91667
8602695	3.91667
8602727	4.33333
8603326	4.16667
8603404	4.27778
8603422	4.27778
8603622	5.52778
8603771	2.11111
8603799	1.22222
8603813	1.11111
8603819	1.11111
8603835	1.11111
8603941	1.11111
8603950	1.11111
8603965	1.11111
8603966	1.11111
8603993	1.72222
8604015	1.27778
8604052	1.27778
8604058	1.27778
8604065	1.27778
8604067	1.27778
8604113	1.27778
8604121	1.27778
8604144	1.27778
8604147	1.27778
8604230	1.27778
8604277	1.72222
8604337	0.833333
8604357	1
8604522	1.33333
8604559	0.944444
8604904	0.944444
8605047	0.972222
8605109	1.63889
8605254	0.972222
8605527	1.05556
8605566	1.36111
8605610	1.30556
8605621	1.33333
8605636	0.361111
8605649	0.472222
8605653	0.666667
8605679	0.111111
8605897	0.222222
8605920	0.25
8606004	0.0833333
8606819	0.138889
8606918	0.444444
8607194	1.30556
8607241	0.861111
8607294	1.75
8607369	1.33333
8607384	1.75
8607580	1.5
8607615	0.722222
8607816	2.88889
8608054	1.36111
8608088	2.44444
8608121	1.61111
8608125	1.58333
8608251	1.66667
8608403	2
8608633	0.694444
8608660	0.138889
8608826	0.0833333
8609008	0.305556
8609052	1.16667
8609054	0.861111
8609058	0.833333
8609060	0.777778
8609097	1.5
8609213	0.0555556
8609342	0.0555556
8609402	1.41667
8609479	0
8609482	0
8609661	0.583333
8609860	0
8609864	0
8610046	0.638889
8610171	0.444444
8610209	0.611111
8610417	0.305556
8610503	0.305556
8610517	0.75
8610541	0.583333
8610790	0
8611014	0
8611177	1.58333
8611455	0.555556
8611461	0.583333
8611467	0.333333
8611473	0.333333
8611783	1.94444
8611799	0
8611832	0
8611983	0.777778
8612332	0
8612780	0
8613272	1.16667
8613468	0.583333
8613554	0.777778
8613796	0.583333
8613831	1.75
8613900	0
8613970	0
8613984	0
8614073	1.55556
8614518	1.13889
8614647	1.77778
8614684	1.25
8614926	2.94444
8614944	3.13889
8614990	2.75
8615019	4.19444
8615020	4.33333
8615175	4.02778
8615269	3.72222
8615378	4.30556
8615704	3.38889
8615838	3
8615942	4.5
8615958	4.44444
8615992	3.94444
8616177	3.94444
8616188	3.94444
8616230	3.94444
8616375	3.94444
8616399	5.83333
8616495	5.25
8616508	5.27778
8616516	4.88889
8616519	4.02778
8616521	4.61111
8616531	4.02778
8616533	3.61111
8616535	3.19444
8616537	3.08333
8616549	3.16667
8616550	3.94444
8616620	2.75
8617407	2.88889
8617659	3.08333
8617794	2.61111
8617888	2.61111
8617946	2.61111
8618007	2.61111
8618136	2.61111
8618221	2.61111
8618307	3.38889
8618799	2.94444
8618826	2.94444
8619048	2.94444
8619239	2.94444
8619522	2.94444
8619654	2.94444
8619738	3.13889
8619768	3.36111
8619815	2.11111
8619937	3.5
8620066	3.5
8620158	3.19444
8620246	3.19444
8620322	4.58333
8620450	3.47222
8620711	3.13889
8620909	3.13889
8620914	3.13889
8620918	3.13889
8620920	3.13889
8620926	3.13889
8620938	3.13889
8620941	3.13889
8621189	3.13889
8621356	3.66667
8621364	4.19444
8621416	3.25
8621591	3.05556
8621594	2.52778
8621875	2.52778
8621886	2.52778
8622080	2.52778
8622409	2.52778
8622443	2.52778
8622491	2.52778
8622938	2.63889
8623025	3.61111
8624144	5.33333
8625201	4.5
8625233	3.44444
8625369	3.44444
8625813	3.44444
8625958	3.44444
8625984	3.44444
8626112	3.44444
8626247	3.44444
8626299	3.44444
8626353	3.44444
8626356	3.58333
8626635	5.02778
8626723	2.13889
8627484	2
8627593	2.11111
8628263	1.77778
8628350	1.77778
8628502	1.77778
8628692	1.83333
8628757	1.91667
8628955	2.08333
8628958	0.194444
8628961	0.861111
8629066	0.722222
8629660	0.5
8629759	3.75
8629794	2.94444
8630023	2.80556
8630188	2.80556
8630463	2.80556
8630482	2.80556
8630599	2.80556
8630707	2.80556
8630772	3.02778
8630817	2.55556
8630952	4.13889
8631304	3.38889
8631327	3.08333
8631328	3.38889
8631343	3.19444
8631434	2.72222
8631490	3.13889
8631500	3.63889
8631775	3.27778
8631944	2.55556
8631970	3.02778
8632149	3.19444
8632160	6.41667
8632228	4.88889
8632295	5.05556
8632351	5
8632409	5
8632410	5
8632414	5
8632500	5.16667
8632521	4.44444
8632584	6.38889
8632589	6.27778
8632602	6.27778
8632625	6.27778
8632646	6.27778
8632649	6.33333
8632681	6.27778
8632684	6.27778
8632699	7.27778
8632715	6.69444
8632733	6.69444
8632743	6.69444
8632751	6.69444
8632755	6.69444
8632776	6.69444
8633034	6.69444
8633061	6.69444
8633097	7.44444
8633138	5.08333
8633147	6.5
8633242	3
8633244	3.61111
8633305	3.47222
8633475	6.44444
8633573	4.91667
8633589	5.38889
8633614	4.61111
8633679	4.61111
8633793	4.61111
8633809	4.61111
8633825	4.61111
8633969	4.61111
8634226	4.61111
8634486	4.61111
8634513	5.55556
8634518	4.05556
8634539	4.05556
8634541	4.05556
8634618	4.05556
8635004	4.05556
8635113	4.94444
8635208	2.44444
8635732	2.41667
8635825	2.08333
8635831	2.19444
8636482	2.88889
8636505	2
8636569	2.38889
8636645	1.52778
8636656	1.41667
8636674	1.69444
8636915	1.5
8636924	1.94444
8637022	3
8637068	0.972222
8637138	1.16667
8637246	1.36111
8637572	1.72222
8637654	3.11111
8637859	0.972222
8638126	1.05556
8638512	2.72222
8638532	2.72222
8638634	1.55556
8638902	1.55556
8639445	1.55556
8639968	1.55556
8639992	1.55556
8640679	1.55556
8640711	1.55556
8640750	2.30556
8641312	2.69444
8641777	2.22222
8641883	2.13889
8641907	1.30556
8642055	2.19444
8642349	2.58333
8642756	1.66667
8643368	1.33333
8643901	1.33333
8644051	1.33333
8644301	2.02778
8644415	1.77778
8644474	1.72222
8644549	2.77778
8644631	0.944444
8645473	0.777778
8645698	0.694444
8645769	1.25
8645891	2.02778
8646076	1.08333
8646108	0.888889
8646329	2.02778
8646743	1.58333
8646895	0.555556
8647286	0.555556
8647299	0.583333
8647301	1.02778
8647589	1.22222
8648102	0.805556
8648188	0.722222
8648522	0.666667
8648586	0.666667
8648596	2.19444
8648740	1.5
8648889	1.5
8648906	1.5
8648937	1.5
8649031	1.5
8649035	1.5
8649154	1.5
8649296	3.38889
8649506	3.25
8649508	5.05556
8649528	4.19444
8649531	4.19444
8649536	4.66667
8649538	4.11111
8649540	4.55556
8649566	6.25
8649647	6
8649692	6.08333
8649713	5.36111
8649722	5.36111
8649817	5.36111
8649832	5.36111
8649890	5.36111
8649903	5.36111
8649914	5.36111
8649949	5.36111
8649966	5.36111
8650201	5.36111
8650234	5.36111
8650300	5.36111
8650312	5.36111
8650326	5.36111
8650328	5.36111
8650342	5.36111
8650356	5.36111
8650399	5.36111
8650429	5.36111
8650498	5.36111
8650552	5.36111
8650645	5.36111
8650668	5.36111
8650854	8.27778
8650879	4.88889
8651060	4.75
8651136	4.75
8651212	4.75
8651364	4.75
8651488	4.75
8651582	5
8651685	5.61111
8651736	4.66667
8651789	4.91667
8651923	4.66667
8652026	4.66667
8652056	4.66667
8652182	4.66667
8652277	4.66667
8652326	4.66667
8652399	4.66667
8652525	4.66667
8652601	4.66667
8652640	4.66667
8652650	8.69444
8652685	4.30556
8652698	4.30556
8652700	4.30556
8652721	4.30556
8652736	4.30556
8652737	4.30556
8652751	4.30556
8652799	4.30556
8652825	4.30556
8652827	4.30556
8652847	4.30556
8652930	4.30556
8653033	4.30556
8653129	4.30556
8653149	4.30556
8653193	4.30556
8653372	4.72222
8653844	4.33333
8654017	3.66667
8654266	4.05556
8654515	3.63889
8654550	3.63889
8654993	3.88889
8655231	4.19444
8655895	1.69444
8656326	1.38889
8656373	1.63889
8656843	1.11111
8656881	1.22222
8657313	1.91667
8657568	0.833333
8657690	1.33333
8657752	0.694444
8657757	0.944444
8658168	0.861111
8659134	0.583333
8659250	0.583333
8659420	1.5
8659451	0.638889
8659632	1.02778
8659807	0.666667
8659919	1.66667
8660112	0.222222
8660367	0.444444
8660394	0.722222
8660419	0.361111
8660424	0.527778
8660475	0.138889
8660481	0.833333
8660564	2.11111
8660652	1.22222
8660668	3.27778
8660669	3
8660762	2.80556
8660768	2.77778
8660771	2.77778
8660804	2.77778
8660886	3.19444
8661059	2.86111
8661104	1.19444
8661111	1.22222
8661213	1.83333
8661456	0.75
8661582	2.55556
8661688	1.5
8661956	1.94444
8661998	1.63889
8661999	1.91667
8662031	2.61111
8662112	1.13889
8662421	1
8662430	1.75
8662554	1.44444
8662838	1.80556
8662972	1.55556
8663277	0.638889
8663416	0.805556
8663534	2
8663919	0.583333
8664217	0.638889
8664275	1.66667
8664379	0.138889
8664474	0.138889
8665016	0.444444
8665403	0.388889
8665647	0.555556
8665688	0.444444
8666158	0.305556
8666267	1.38889
8666336	0.861111
8666366	0.75
8667071	0.916667
8667283	3.36111
8668276	1.94444
8669006	2.36111
8669027	2.44444
8669122	2.44444
8669147	2.5
8669454	2.83333
8669621	1.47222
8669685	1.16667
8670245	2.69444
8670496	1.72222
8670580	1.30556
8670758	1.80556
8670838	1.27778
8671375	4.02778
8672121	2.05556
8672417	2.05556
8672497	2.97222
8672520	2.58333
8672889	2.63889
8673869	5.88889
8674459	2.52778
8674780	2.52778
8674927	4.77778
8675087	3.33333
8676045	4.19444
8676275	4.5
8676582	4.69444
8676585	4.55556
8676879	3.38889
8677131	3.72222
8677668	4.38889
8677802	2.16667
8678072	4.36111
8678190	1.02778
8678692	1.27778
8678710	1.25
8678719	2.97222
8679115	1.61111
8679208	1.11111
8679369	1.88889
8679997	2.27778
8680205	1.27778
8680213	1.13889
8680281	1.69444
8680283	1.86111
8680586	0.916667
8680869	3.61111
8681045	3.02778
8681729	3.63889
8682032	4.61111
8682723	4.02778
8682745	4.02778
8683006	4.61111
8683022	2.75
8683091	3
8683093	1.88889
8683101	1.88889
8683169	1.88889
8683452	1.88889
8683569	3.11111
8683619	2
8683646	2.27778
8683704	6.41667
8683784	4.27778
8683793	4.05556
8683941	5.69444
8684425	5.44444
8684562	6.86111
8684579	6.13889
8684639	6.13889
8684640	6.13889
8684642	6.13889
8685280	6.94444
8685456	6.02778
8685613	6.19444
8685727	4.5
8685821	4.66667
8686025	4.5
8686120	6.38889
8686127	5.66667
8686344	5.16667
8686664	5.16667
8686760	5.16667
8686854	5.36111
8686877	5.27778
8687101	4.97222
8687379	4.77778
8687605	4.97222
8687697	3.72222
8687762	5.75
8687784	5.77778
8687861	5.58333
8688026	6.58333
8688152	6.38889
8688466	5.88889
8688774	6.25
8688883	6.44444
8689041	5.66667
8689405	8.61111
8689440	9.25
8689494	7.19444
8689501	6.91667
8689731	6.91667
8689823	6.91667
8689855	7.5
8690045	7.11111
8690087	7.11111
8690303	7.41667
8690383	7.77778
8690816	7.91667
8691009	6.94444
8691085	6.41667
8691261	5.83333
8691713	4.30556
8691715	3.22222
8691761	3.83333
8691933	2.72222
8692181	2.19444
8692284	3.77778
8692701	1.88889
8692872	1.97222
8693141	2.13889
8693786	2.44444
8694052	3.72222
8694143	1.80556
8694412	2.13889
8694497	1.55556
8694635	3.55556
8694755	1
8694776	1
8694782	1.33333
8694943	1
8695509	1.33333
8695855	0.472222
8696280	2
8697265	0.944444
8697293	1
8697411	1.38889
8697691	5.86111
8697890	5.33333
8697924	4.88889
8697942	5.47222
8697951	8.41667
8698086	8.77778
8698324	7.05556
8698360	7.38889
8698465	8.05556
8698541	6.97222
8698607	6.97222
8698713	6.97222
8699080	7.66667
8699122	5.72222
8699410	5.02778
8699419	5.02778
8699469	5.02778
8699603	8.86111
8699604	6.08333
8699820	6.25
8699889	6.75
8699960	7.16667
8700382	7
8700410	7.22222
8700447	7.16667
8700455	6.86111
8700652	7.94444
8700733	6.13889
8701213	6.72222
8701257	6.05556
8701431	5.75
8701623	6.19444
8701645	5.52778
8701772	4.97222
8702184	7.88889
8702216	5.52778
8702466	5.52778
8702554	5.72222
8702672	5.72222
8703006	8.83333
8703068	6.13889
8703232	6.13889
8703373	6.52778
8703394	7
8703431	7.38889
8703603	8.52778
8703692	9.30556
8703712	7.05556
8704254	6.63889
8704545	6.63889
8704578	6.63889
8704664	6.63889
8705140	6.63889
8705157	6.94444
8705207	5.66667
8705219	3.97222
8705261	4.13889
8705429	3.97222
8705430	5.58333
8705550	4.30556
8705561	4.05556
8705693	4.05556
8705736	5.30556
8705791	4.19444
8705814	6.55556
8705826	6.61111
8706025	6.61111
8706030	6.80556
8706096	7.69444
8706178	7.5
8706310	7.5
8706436	8.19444
8706648	8.88889
8706768	8.47222
8706857	9.41667
8706969	7.38889
8707054	7.08333
8707173	7.66667
8707269	6.91667
8707621	6.91667
8707938	8.86111
8708029	5.94444
8708392	3.25
8708681	2.58333
8708724	2.41667
8708778	4
8708954	1.61111
8709115	2.08333
8709132	1.75
8709145	1.61111
8709239	3.77778
8709357	1.52778
8709513	1.72222
8709673	1.52778
8710068	4.25
8710118	2.19444
8710171	4.30556
8710236	4.16667
8710281	5.61111
8710672	6.33333
8710702	5.75
8711207	5.5
8711270	5.5
8711271	5.13889
8711893	5.88889
8712014	5.30556
8712017	5.30556
8712697	5.5
8712705	5.61111
8712929	2.25
8712972	2.69444
8712996	2.91667
8713141	2.94444
8713273	2.88889
8713296	1.55556
8713691	6.16667
8713861	4.27778
8714041	4.27778
8714057	4.86111
8714091	4.69444
8714371	4
8714660	3.97222
8715053	2.77778
8715210	2.91667
8715387	5.75
8715589	3.69444
8715761	3.55556
8715839	3.13889
8716013	3.13889
8716082	3.36111
8716221	3.38889
8716375	2.41667
8716425	1.38889
8716502	1.47222
8718133	1.55556
8718514	1.58333
8718543	1.19444
8718547	0.944444
8718708	0.944444
8718982	0.944444
8719035	2.13889
8719649	1.33333
8719655	1.19444
8719800	1.33333
8719804	3.25
8719843	1.83333
8719996	3.5
8720157	3.13889
8720161	3
8720249	3.27778
8720280	3.77778
8720494	2.94444
8720554	3
8721252	1.5
8721986	1.19444
8722196	1.19444
8722893	1.02778
8722935	1.38889
8722991	0.0277778
8723024	0.0277778
8723485	1.36111
8723695	0.416667
8723715	0.861111
8724026	0.944444
8724032	0.777778
8724037	4.69444
8724152	4
8724203	4
8724338	4
8724366	4
8724427	4
8724595	4
8724714	4.88889
8724735	1.61111
8724744	1.5
8724749	1.77778
8724773	1.63889
8724872	1.11111
8725117	1.88889
8725118	3.25
8725177	2.41667
8725553	2.38889
8725638	2.05556
8725739	2.22222
8725770	2.13889
8725839	4
8725964	1.77778
8726147	1.72222
8726169	4.63889
8726244	3.58333
8726826	3.66667
8727026	3.05556
8727037	4.88889
8727102	3.75
8727193	4.94444
8727198	4.11111
8727321	4.83333
8727515	4.22222
8727799	4.38889
8727906	4
8728151	6.05556
8728711	3.72222
8728849	3.72222
8728944	4.44444
8729005	3.58333
8729114	5.16667
8729380	4.47222
8729437	4.30556
8729450	4.30556
8729452	4.30556
8729476	6.97222
8729484	4.69444
8729488	4.61111
8729542	4.61111
8729654	4.61111
8729847	4.83333
8730298	5.22222
8730956	2.75
8731317	2.69444
8731491	2.75
8731623	3.05556
8731798	2.94444
8731840	2.69444
8732110	3.33333
8732136	3.02778
8732204	3.86111
8732331	3.25
8732347	3.25
8732654	3.36111
8732723	3.69444
8732931	4.69444
8733102	3.69444
8733293	3.77778
8733552	4.02778
8733553	3.75
8733645	3.55556
8733732	3.55556
8733874	3.55556
8733931	3.55556
8733953	3.55556
8733972	4.77778
8734034	6.75
8734038	6.30556
8734297	6.30556
8734308	6.30556
8734316	6.30556
8734352	6.30556
8734391	6.30556
8734407	6.30556
8734419	6.30556
8734421	6.30556
8734433	7.83333
8734434	4.77778
8734449	4.77778
8734454	4.77778
8734465	4.97222
8734603	5.25
8735026	4.16667
8735103	5.13889
8735322	4.16667
8735359	4.72222
8735525	7.30556
8735849	5.94444
8736264	4.97222
8736779	4.83333
8737201	10.1944
8737308	8.55556
8737764	5.25
8737799	5.25
8737994	5.25
8738516	5.25
8738890	5.25
8738914	5.25
8739141	5.66667
8739148	5.25
8739150	5.36111
8739213	5.25
8739270	5.25
8739478	5.25
8739709	5.25
8739712	5.25
8739721	5.25
8739728	5.5
8739879	5.25
8740071	5.25
8740660	5.5
8740714	5.41667
8740890	5.25
8740965	18.2778
8741117	15.9167
8741596	15.4722
8741597	15.4722
8741682	15.4722
8741944	15.4722
8742100	15.9722
8744380	14.9722
8744413	15.5
8744539	14.9722
8745410	14.9722
8745803	15.5833
8745811	14.9722
8745906	14.9722
8745926	15.3333
8746112	14.9722
8746387	15.2222
8746390	14.9722
8746403	15.4722
8746535	14.9722
8746585	14.9722
8747140	15.7222
8747160	14.9722
8747213	14.9722
8747277	15.7778
8747394	15.9167
8747454	15.75
8747497	15.9444
8747520	15.75
8747569	15.9167
8747610	17.0833
8747651	15.4722
8747716	15.8056
8748043	16
8748128	15.4722
8748348	16.8056
8748361	15.2222
8748401	15.5833
8748488	15.2222
8748701	15.8889
8748743	14.9722
8748877	15.1111
8749054	14.9722
8752145	15.1944
8752512	11.4722
8752567	11.3889
8752568	12.3611
8752613	11.8889
8752673	11.8889
8752762	11.8889
8752771	11.8889
8752837	12.1389
8753112	11.8889
8753125	11.6389
8753201	12
8753204	11.6389
8753240	12.2222
8753314	11.5
8753494	11.5
8753499	11.5
8754022	12.3889
8754054	11.6389
8754060	11.6389
8754156	11.8056
8754398	12.6667
8754473	15.5
8757722	9.33333
8757828	9.83333
8757889	9.66667
8757909	9.30556
8758166	9.30556
8758199	9.86111
8758273	9.52778
8758291	9.52778
8758358	9.77778
8758585	9.63889
8759775	6.38889
8759786	6.47222
8759886	6.38889
8759931	6.38889
8760096	6.38889
8760138	7.63889
8760260	7
8760303	6.80556
8760334	6.80556
8760385	7.41667
8760462	7.83333
8760478	7.41667
8760492	7.41667
8760634	7.72222
8760689	7.88889
8760766	7.55556
8760890	7.55556
8760978	7.22222
8761241	7.02778
8761364	6.88889
8761463	6.75
8761592	7.41667
8761607	6.75
8761609	7.66667
8761885	6.38889
8762148	6.38889
8762328	7.05556
8762498	6.38889
8762612	6.88889
8762640	6.63889
8762643	6.77778
8762696	6.61111
8762709	7
8762979	2.19444
8763666	2.22222
8763704	2.16667
8763779	2.16667
8763951	4.11111
8763977	1.33333
8764037	2.41667
8764129	2.36111
8764752	2.55556
8764899	2.16667
8764900	2.36111
8765451	4.58333
8765551	3.19444
8765972	3.11111
8766165	3.11111
8766524	3.5
8766773	2.80556
8766776	2.80556
8767076	3.41667
8767079	0.277778
8767082	1.41667
8767125	2.13889
8767407	1.61111
8767973	1.5
8767975	1.41667
8768008	4.47222
8768402	2.58333
8768591	2.58333
8768594	2.83333
8768911	2.69444
8768918	2.69444
8769003	3.94444
8769190	3.08333
8769208	2.86111
8769249	2.86111
8769332	3.36111
8769744	2.86111
8769805	3.5
8769857	2.19444
8770162	2.19444
8770527	2.77778
8770530	1.5
8770582	1.91667
8770726	2.5
8771053	1.41667
8771397	2.02778
8771662	1.41667
8772065	1.83333
8772107	1.13889
8772117	0.555556
8772245	0.888889
8772365	0.583333
8772452	0.861111
8772457	1.86111
8773092	0.583333
8773094	1.38889
8773196	1.27778
8773328	9.91667
8773379	9.02778
8773458	8.66667
8773607	8.66667
8773704	8.86111
8773709	8.66667
8773750	8.66667
8773931	8.66667
8774070	10.5833
8774071	8.02778
8774077	8.19444
8774172	8.91667
8774347	12
8774406	11.8056
8774425	12.2222
8775164	13.1389
8775405	11
8775439	11.1667
8775805	12.1389
8775826	10.9167
8775828	11.3889
8775840	10.8333
8776012	10.8056
8776067	10.3333
8776264	10.1944
8776280	10.1944
8776300	14.3056
8776488	11.8056
8776515	11.6944
8776579	11.6944
8777118	11.6944
8777147	11.6944
8777162	11.6944
8777258	11.8333
8777399	11.6944
8777425	11.6944
8777645	12.6389
8778586	7.58333
8778724	10.4167
8778874	10.7222
8778921	10.4444
8779088	10.1111
8779575	10.25
8779814	11.9722
8779819	11.6111
8780162	11.6111
8780434	11.4167
8780492	11.6389
8780525	11.4167
8780741	12.4167
8780788	10.1111
8780855	10.1111
8780897	10.25
8780968	10.5278
8781296	11
8781308	11.9167
8781332	11.7778
8781483	11.5833
8781696	12.4722
8781885	12.3611
8781923	11.8611
8782213	11.3333
8782225	11.3333
8782423	12.3333
8782683	10.1111
8782700	11.2778
8783050	10.6667
8783116	10.6667
8783194	10.8333
8783242	10.6667
8783251	10.6667
8783457	10.6667
8784152	13.6389
8784177	5.55556
8784582	5.69444
8785012	5.55556
8785642	6.72222
8785739	6.30556
8785764	6.16667
8785964	6.16667
8786000	6.16667
8786410	6.16667
8786607	6.30556
8786611	3.55556
8786632	3.47222
8786751	3.69444
8786774	1.44444
8786778	1.83333
8786782	2.13889
8786815	1.63889
8786819	2.08333
8787013	1.97222
8787015	1.36111
8787017	1.97222
8787064	2.94444
8787524	3
8787536	4.91667
8787575	4.33333
8787613	4.94444
8787638	4.33333
8787702	4.33333
8787882	4.75
8787904	3.80556
8788135	3.80556
8788498	4.22222
8789163	1.55556
8789275	0.444444
8789311	1.05556
8789434	0.666667
8789566	1.13889
8789567	1.05556
8789763	2.36111
8790941	1.27778
8791046	1.27778
8791081	1.88889
8791128	0.666667
8791160	0.777778
8791295	1.61111
8791345	0.277778
8791653	2.08333
8792226	0.972222
8792231	0.444444
8792248	0.444444
8792340	3.25
8792584	1.27778
8792602	1.27778
8793257	1.72222
8793771	1.30556
8793834	3.41667
8793880	0.0277778
8793888	0.361111
8793889	1.27778
8793933	0.333333
8794462	1
8794707	0.611111
8794743	0.75
8795579	1.02778
8795843	0.555556
8796257	1.13889
8796309	0.694444
8796326	0.527778
8796442	0.527778
8796542	0.666667
8796561	1.16667
8796888	0.388889
8796891	0.527778
8797108	0.638889
8797148	0.305556
8797612	0.972222
8797688	0.583333
8797872	0.75
8797878	0.472222
8797933	0.472222
8797964	0.472222
8798179	1.16667
8798387	0.694444
8798452	0.694444
8799069	2.30556
8799217	2.02778
8799230	1.66667
8799284	2.02778
8799337	2.05556
8799474	3.47222
8799655	2.02778
8800361	1.86111
8800366	1.58333
8800510	1.77778
8800773	2.47222
8800997	0.5
8801309	1.33333
8802204	0.583333
8802623	1.52778
8803381	1.47222
8803387	0.888889
8803438	0.805556
8803695	2.97222
8803787	2.30556
8804511	2.77778
8804625	2.72222
8804680	2.22222
8804980	2.55556
8805180	2.08333
8805394	2.36111
8805476	0.805556
8805611	0.888889
8805644	1.02778
8806022	0.666667
8806120	2.02778
8806262	2.47222
8806310	1.94444
8806451	1.91667
8806457	1.47222
8807001	1.36111
8807071	5.44444
8807188	3.13889
8807215	3.13889
8807230	3.75
8807243	3.94444
8807729	4.02778
8807767	3.13889
8807777	2.08333
8807822	2.58333
8807887	1.80556
8808288	0.25
8808336	1
8808369	0.444444
8808526	0.527778
8808700	0.944444
8809238	0.444444
8809257	0.5
8809421	2.30556
8809815	1.58333
8809821	2.66667
8809850	2.47222
8809902	2.02778
8810064	2.58333
8810324	2.02778
8810334	2.55556
8810734	2.33333
8810737	1.72222
8811001	2.08333
8811103	2.44444
8811130	2.13889
8811187	1.75
8811275	1.52778
8811469	2.69444
8811770	2
8811994	2.08333
8812079	2.33333
8812273	1.75
8812323	3.08333
8812388	1.61111
8812411	1.55556
8812430	1.55556
8812478	1.55556
8812526	1.55556
8812668	1.58333
8812674	1.80556
8812844	1.86111
8812920	1.11111
8812963	2.38889
8813193	2.08333
8813459	2.66667
8813501	3.27778
8813678	2.66667
8813681	3.33333
8814676	3.13889
8814757	2.61111
8814937	2.80556
8815465	3.05556
8815658	0.805556
8816012	1.30556
8816058	0.805556
8816399	0.888889
8816407	1.52778
8816619	1.55556
8816853	1.16667
8817595	1.30556
8817886	1.30556
8818295	1.30556
8818501	2.02778
8818862	0.75
8819110	0.361111
8819293	1
8819716	0.361111
8820063	0.444444
8820065	0.777778
8820145	0.166667
8820188	0.666667
8820989	0.666667
8821056	0.472222
8821329	1
8821411	1.27778
8822002	0.611111
8822487	1.19444
8822535	0.527778
8822619	1.5
8822636	0.555556
8822670	1.33333
8822688	0.5
8822702	0.861111
8822885	0.5
8822893	0.75
8823146	0.277778
8823192	0.666667
8823245	0.25
8823630	0.805556
8823636	1.27778
8823674	0.611111
8823788	0.611111
8823795	1.83333
8824051	0.75
8824455	0.416667
8824962	0.805556
8825336	2.30556
8825387	2.05556
8825389	1.72222
8825424	1.47222
8826173	1.80556
8826372	1.80556
8826805	3.13889
8826816	3.77778
8827023	3.61111
8827092	3.47222
8827176	6.13889
8827230	5.63889
8827393	6.66667
8827798	5.36111
8828177	4.52778
8828384	4.66667
8828770	3.86111
8829153	5.02778
8829246	4.55556
8829611	3.61111
8829959	2.77778
8829960	2.97222
8830074	3.13889
8830368	3.55556
8843091	1.80556
8843311	1.83333
8843841	0.638889
8843895	1.91667
8843896	1.41667
8844313	1.33333
8844452	2.58333
8844533	2.19444
8845031	2.75
8845317	1.61111
8845380	2.11111
8845669	1.80556
8845797	1.5
8846246	1.63889
8846294	3.86111
8846965	3.86111
8847357	3
8848442	3
8849361	3.72222
8850244	3.80556
8850362	3.72222
8851356	3.08333
8851919	2.41667
8852560	4.41667
8852802	1.88889
8853629	1.77778
8853672	1.27778
8853844	1.86111
8854041	1.38889
8854264	0.333333
8854460	0.444444
8854767	0.527778
8854833	0.638889
8854968	0.305556
8854974	0.944444
8855064	1.19444
8855147	0.805556
8855201	0.805556
8855690	0.805556
8855723	0.888889
8856050	0.916667
8856096	1.16667
8856277	1.16667
8856368	1.05556
8856597	1.16667
8856608	0.944444
8856610	0.944444
8856800	0.944444
8856878	1.22222
8856918	1.66667
8857662	2.61111
8857716	2.5
8858840	2.16667
8858900	2.16667
8858939	2.77778
8859520	1.5
8859842	1.5
8859944	1.83333
8860153	1.58333
8860168	1.25
8860365	1.5
8860424	1.16667
8860628	1.22222
8862379	1.44444
8862452	1.02778
8862482	0.333333
8862516	0.194444
8862631	0.333333
8863685	1.97222
8863909	1.75
8863956	1.41667
8864009	1.75
8864441	2.36111
8865001	3.83333
8865232	2.25
8865310	2.02778
8865431	1.72222
8865504	3.16667
8866269	3.13889
8866699	2.44444
8866995	3.36111
8867049	1.5
8867061	1.83333
8867211	1.72222
8867304	1.61111
8867345	0.0555556
8867425	1.80556
8867592	1.38889
8867636	3.08333
8867839	2.08333
8867842	1.75
8867850	1.44444
8873725	1.88889
8873964	1.75
8873974	0.611111
8874415	0.583333
8875258	1.80556
8875641	0.611111
8875675	0.555556
8875740	2.22222
8875961	1.83333
8876035	3.30556
8876343	3.77778
8876796	5.38889
8876826	4.88889
8876913	4.88889
8877014	4.88889
8877238	5
8877410	5.41667
8878488	5.33333
8879042	3.5
8879098	3.25
8879215	3.72222
8879574	3.13889
8879764	3.13889
8880356	5.08333
8880778	5.16667
8880882	6.11111
8881475	5.25
8889128	4.83333
8889217	4.83333
8889320	5.02778
8889385	4.83333
8889390	4.83333
8889606	5.13889
8889656	5.38889
8889681	7.66667
8889713	3.58333
8895951	2.91667
8895985	2.77778
8896000	2.77778
8896239	7
8896363	3.91667
8896423	4.19444
8896613	3.58333
8896665	4.33333
8896686	3.94444
8896712	3.94444
8896970	3.94444
8897136	6.41667
8897188	2.25
8899035	2.91667
8899065	5.25
8899285	2.63889
8899326	2.55556
8899392	2.55556
8899483	2.66667
8899487	5.80556
8899502	4.5
8899696	4.41667
8899712	4.41667
8899769	6
8899826	4.52778
8899943	4.77778
8899948	4.52778
8899960	4.97222
8899963	4.38889
8899978	8.05556
8899990	7.05556
8899998	7.05556
8900040	7.05556
8900217	8
8900318	7.22222
8900343	7.22222
8900344	7.22222
8900398	8.13889
8900440	7.61111
8900473	4.77778
8900528	4.77778
8900708	4.77778
8900768	4.77778
8900939	6.91667
8900951	0.388889
8900953	0.222222
8900986	3.77778
8901020	1.72222
8901223	1.72222
8901497	1.72222
8901502	1.72222
8901539	6.47222
8901621	2.72222
8902354	2.72222
8902367	4.33333
8902409	3.52778
8902424	3.52778
8902482	3.52778
8902784	6.61111
8905825	2.16667
8905849	2.16667
8906013	3.44444
8906031	2.41667
8906146	2.72222
8906257	1.58333
8906450	9.02778
8906559	7.11111
8906689	7.11111
8906694	7.11111
8906871	7.30556
8906933	7.11111
8906944	7.5
8907011	7.5
8907020	7.30556
8907153	7.30556
8907211	7.69444
8907253	7.30556
8907316	7.11111
8907345	7.66667
8907488	7.61111
8907575	10.2222
8907576	1.80556
8907595	3.47222
8907716	2.55556
8907718	3.27778
8907870	3.44444
8908228	4.63889
8908577	2.44444
8908616	2.77778
8908956	2.63889
8909009	3.36111
8909085	2.77778
8909290	1.38889
8909428	1.44444
8909534	1.25
8909761	1.66667
8909783	3.05556
8909793	7.08333
8909808	5.88889
8909890	5.88889
8909965	5.88889
8910146	5.88889
8910249	5.88889
8910250	5.88889
8910340	5.88889
8910341	5.88889
8910360	5.88889
8910416	7.44444
8910427	2.97222
8910752	2.75
8910927	2.77778
8910930	4.08333
8911014	7.16667
8911047	6.61111
8911210	6.27778
8911448	5.91667
8911453	5.91667
8911484	6.30556
8911503	6.05556
8911558	6.05556
8911580	7.19444
8911634	5.61111
8911897	5.61111
8911961	5.27778
8912164	11.2778
8912243	6.63889
8912454	6.36111
8912558	12.3889
8912606	10.6944
8912608	10.5278
8912636	10.7222
8912657	10.4167
8912662	8.08333
8912685	8.08333
8912690	8.08333
8912708	9.75
8913204	9.94444
8913228	10.9167
8913573	9.44444
8913574	9.44444
8913860	9.44444
8913874	9.44444
8913933	9.44444
8914046	9.44444
8914062	9.44444
8914206	9.77778
8914256	9.86111
8914403	8.91667
8914438	3.52778
8914440	3.02778
8914513	3.66667
8914563	2.08333
8914636	1.86111
8914639	1.86111
8914904	3.94444
8914919	0.638889
8915061	3.61111
8915075	5.75
8915307	5.47222
8915340	5.30556
8915517	10.5556
8915518	9
8915743	9
8915807	9
8915857	9
8915870	9.16667
8915897	11.0278
8916039	10.2222
8916135	8.72222
8916146	8.55556
8916152	8.55556
8916179	8.94444
8916185	8.55556
8916258	8.55556
8916311	8.94444
8916338	8.55556
8916385	8.55556
8916386	8.55556
8916465	9.58333
8916501	4.16667
8916598	2.91667
8916604	2.91667
8916605	3.63889
8916607	4.5
8916655	4.91667
8916693	4.22222
8916702	3.63889
8916710	3.63889
8916712	3.63889
8916814	4.38889
8916819	1.25
8916828	2.13889
8916838	2.02778
8916842	2.02778
8916843	2.02778
8916850	2.02778
8916854	2.91667
8916896	5.5
8916945	4.5
8916952	4.5
8917024	6.13889
8917083	5.25
8917094	4.58333
8917096	5.80556
8917100	5.63889
8917107	5.63889
8917111	5.63889
8917134	5.63889
8917151	5.63889
8917156	6.36111
8917187	6.05556
8917446	6.83333
8917474	4.11111
8917526	2.69444
8917585	1.13889
8917705	1.33333
8917779	0.805556
8917864	5.22222
8917986	3.02778
8918016	2.63889
8918218	3.08333
8918329	3.05556
8918346	3.02778
8918357	3.19444
8918358	2.52778
8918372	2.52778
8918401	2.83333
8918522	2.66667
8918683	4.52778
8918735	1.66667
8918751	2.19444
8918788	2.27778
8918791	1.75
8918880	1.86111
8919020	3.02778
8919024	0.833333
8919064	2.30556
8919225	0.583333
8919266	0.527778
8919304	1
8919477	0.916667
8919575	0.333333
8919907	0.916667
8920096	0.75
8920124	0.722222
8920137	1.13889
8920140	0.944444
8920142	1.25
8920153	0.805556
8920159	1.16667
8920164	1.25
8920165	1.52778
8920179	0.166667
8920201	0.138889
8920233	0.638889
8920335	0.0555556
8920392	0.527778
8920508	1
8920549	3.47222
8920553	3.05556
8920578	3.05556
8920584	3.41667
8920629	3.38889
8920682	4.36111
8920783	4.38889
8920794	4.22222
8920815	7.11111
8920832	3.94444
8920951	3.94444
8920969	6.69444
8921012	5
8921032	5
8921110	5
8921290	5.97222
8921701	5.19444
8921872	3.52778
8921900	3.61111
8921916	3.72222
8921956	5.69444
8921992	1.72222
8922013	3.61111
8922026	2.38889
8922111	2.38889
8922215	2.38889
8922261	2.72222
8922335	3.41667
8922400	0.416667
8922411	0.361111
8922442	0.611111
8922462	0.666667
8922618	0.0277778
8922625	0.0277778
8922653	0.0277778
8922658	1.44444
8922676	1.41667
8922683	2.66667
8922717	2.30556
8922781	2.30556
8922851	2.30556
8922895	6.08333
8922896	2.97222
8922973	2.97222
8922974	3.30556
8922991	3.30556
8922997	2.58333
8923001	6.86111
8923027	5.63889
8923034	4.86111
8923047	4.69444
8923055	4.69444
8923200	4.69444
8923237	4.69444
8923403	5.25
8923564	4.11111
8923649	4.44444
8923653	7.11111
8923791	2.55556
8923815	2.55556
8923928	3.25
8924021	2.61111
8924030	2.66667
8924211	4.94444
8924259	8.94444
8924280	6.94444
8924454	6.88889
8924753	6.88889
8924921	9.05556
8924980	8.27778
8924981	8.27778
8924988	8.27778
8925047	8.27778
8925084	8.27778
8925190	8.27778
8925312	10.8611
8925432	6.80556
8925438	6.80556
8925454	6.80556
8925608	6.80556
8925776	7
8925974	8.72222
8926047	3.91667
8926060	4.55556
8926698	3.66667
8926733	3.86111
8926980	5
8927076	4.83333
8927212	3.58333
8927307	3.30556
8927436	7.55556
8927441	6.13889
8927579	6.13889
8927985	6.13889
8928773	6.13889
8928958	6.13889
8929000	6.13889
8929004	6.13889
8929118	6.13889
8929231	6.77778
8929271	1.41667
8929518	0
8929566	0.805556
8929587	0.25
8929649	0.222222
8929800	5.16667
8929859	3.5
8930144	4.97222
8930152	4.58333
8930363	4.58333
8930452	4.58333
8930514	4.58333
8930592	4.58333
8930841	8.72222
8931012	3.97222
8931135	3.97222
8931332	3.97222
8931382	3.97222
8931517	4.19444
8931543	4.80556
8931594	1.88889
8931782	1.88889
8931801	2.52778
8931840	3.36111
8931847	2.33333
8932107	2.33333
8932343	2.72222
8932354	2.22222
8932388	3.13889
8932524	0.861111
8932620	5.72222
8932636	3.91667
8932806	3.91667
8932860	3.91667
8932935	3.91667
8933077	3.91667
8933208	3.91667
8933528	3.91667
8933710	6.02778
8933821	0.805556
8933974	0.694444
8934012	1.86111
8934045	1.86111
8934209	1.97222
8934587	2.27778
8934644	1.36111
8935788	1.19444
8935867	3.27778
8935986	1.08333
8936275	1.38889
8936401	1.52778
8936851	1.88889
8937091	1.38889
8937164	2.22222
8937603	0.555556
8938049	0.666667
8938093	1.30556
8938114	0.388889
8938278	1.25
8938469	0.916667
8939529	0.916667
8939631	1.69444
8939877	2.38889
8940204	2.5
8940212	2.02778
8940218	1.38889
8940220	1.05556
8940223	1.05556
8940386	2.16667
8940690	0.583333
8941201	0.277778
8941499	0.277778
8941577	0.888889
8941814	0.138889
8942253	0.5
8942598	1.19444
8943084	0.666667
8943300	1.77778
8943310	0.666667
8943405	1.05556
8943793	1.61111
8943816	0.666667
8943958	0.527778
8944251	1.19444
8944253	0.388889
8944258	0.527778
8944313	0.694444
8944378	0.305556
8944427	0.388889
8944552	0.166667
8944738	0.833333
8944794	0.194444
8944992	1.02778
8945370	0.638889
8946184	1.25
8946615	0.527778
8946806	1.47222
8947281	0.722222
8947284	1.13889
8955363	1.19444
8955670	1.72222
8955976	1.36111
8955995	1.38889
8956163	1.55556
8956173	2.33333
8956918	0.75
8957108	0.611111
8957109	1.02778
8957293	0.611111
8957294	0.722222
8957503	1.16667
8957523	0
8957546	0.222222
8957855	0.555556
8962391	0.194444
8962515	4.05556
8962677	2.33333
8962714	2.33333
8962746	2.91667
8962749	3.72222
8964117	4.08333
8964550	3.88889
8964605	4.27778
8964648	3.88889
8965167	3.25
8965235	2.47222
8966264	1.52778
8966656	2
8966714	0.0555556
8966781	0.0277778
8967122	0.555556
8967284	0.416667
8967342	0.166667
8967526	1.22222
8967669	0.694444
8967773	0.861111
8967816	0.444444
8968128	1.27778
8968270	2.02778
8968549	0.972222
8969242	0.972222
8969478	1.19444
8969744	1.72222
8970517	0.222222
8970572	0.611111
8970928	0.222222
8971061	0.222222
8971493	0.805556
8971838	0.277778
8972255	0.0277778
8973208	0.138889
8973291	0.333333
8973315	0.0555556
8973974	0.0277778
8974041	1.75
8974103	0.138889
8974261	0.0833333
8974389	0.805556
8974447	0.166667
8974849	0
8974861	0.277778
8974891	0
8974955	0.277778
8974993	0.444444
8975054	0.25
8975199	0.277778
8975234	0.361111
8975356	0.416667
8975501	0.0277778
8975521	0.0277778
8975750	0.0555556
8975821	0.0277778
8975848	2.58333
8975881	4.02778
8976963	4.08333
8976982	4
8977001	3.13889
8977319	2.66667
8977332	3.30556
8977339	3.36111
8977390	4.38889
8977717	3.83333
8977723	6.16667
8977747	5.97222
8977758	5.69444
8977808	5.97222
8978456	4.27778
8978490	3.16667
8978497	2.94444
8978519	2.94444
8979130	1
8979176	1.27778
8979211	0.666667
8979758	0.25
8980053	0.25
8980461	0.277778
8980762	0.25
8981110	1.94444
8981509	0.305556
8982347	0.75
8983748	1.19444
8983835	0.638889
8983929	0.638889
8983953	0.638889
8984202	0.638889
8984541	0.638889
8984625	0.638889
8984724	0.638889
8985265	1.47222
8986579	1
8987265	0.361111
8987411	0.277778
8988498	0.25
8988654	0.805556
8988902	0.277778
8989476	0.861111
8989536	0.444444
8989557	1.47222
8989562	0.194444
8989783	0.5
8989860	0.361111
8990204	0.25
8990286	1.69444
8990814	0.472222
8990825	0.972222
8991120	1.47222
8991147	1.77778
8991309	1.33333
8991611	2.08333
8992217	1.38889
8992379	1.86111
8992424	2.02778
8992494	1.97222
8992928	1.66667
8993199	2.58333
8993272	2.22222
8993805	1.55556
8994074	1.33333
8994153	1.58333
8994255	1.41667
8994593	1.88889
8994861	2.61111
8995935	1.88889
8995944	1.19444
8996217	2.44444
8996219	1.52778
8996355	2.25
8996999	1.47222
8997087	1.13889
8997124	1.27778
8997866	1.94444
8998318	0.194444
8998668	2.02778
8998718	1.13889
8998720	0.722222
8998721	0.555556
8998775	0.833333
8999072	0.361111
8999309	0
8999392	0.0555556
8999441	0.0555556
8999919	0.0277778
9000813	0.0277778
9001141	0.222222
9001346	0.166667
9001400	0.111111
9001473	0.111111
9001863	0.555556
9002577	0.0555556
9002757	0
9002867	1.05556
9002870	0.0277778
9002912	0.75
9003629	0.166667
9003632	1.38889
9003645	0.361111
9004445	1.19444
9004561	0.277778
9004586	1.25
9004767	0.277778
9005284	0.944444
9005375	0.638889
9005924	1.55556
9006310	1.05556
9006352	1.88889
9006391	0.583333
9006445	0.583333
9006499	2.02778
9006532	0.5
9006541	0.194444
9006566	0.444444
9006598	0.333333
9006608	0.333333
9006689	0.194444
9006781	1.55556
9006833	0.638889
9007004	0.638889
9007147	1.25
9007291	0.583333
9007332	2.77778
9007427	1.58333
9007740	2.83333
9008014	2.22222
9008037	2.22222
9008203	3.86111
9008219	2.91667
9008291	2.88889
9008415	2.13889
9008434	2.13889
9008549	3.22222
9008741	2.80556
9008954	2.80556
9008957	2.80556
9008973	6.58333
9008978	5.91667
9008992	4.5
9008994	5.94444
9009034	6.66667
9009037	5.83333
9009042	5.83333
9009053	5.83333
9009056	5.83333
9009060	5.83333
9009082	5.83333
9009103	5.83333
9009115	5.83333
9009133	5.83333
9009134	5.83333
9009138	5.83333
9009151	5.83333
9009161	5.83333
9009205	5.94444
9009214	4.5
9009227	4.5
9009243	4.5
9009250	4.5
9009265	4.5
9009396	4.5
9009565	4.5
9009574	4.63889
9009730	2.44444
9011156	3.38889
9011860	3.72222
9012668	3.52778
9012676	3.52778
9012742	3.38889
9012779	3.88889
9012896	2.47222
9013378	2
9014179	2.16667
9014210	0.972222
9014283	0.611111
9014743	1
9014804	1.75
9014863	1.61111
9014980	1.11111
9015026	1.41667
9015041	3.38889
9015300	1.47222
9015706	2.47222
9016233	2.25
9016277	1.5
9016296	1.5
9016358	3.11111
9016363	1.13889
9016725	1
9016769	1
9016817	1.08333
9016846	0.944444
9016948	1.80556
9016993	1.13889
9017056	1.13889
9017227	1.13889
9017556	1.22222
9017594	1.13889
9017626	1.22222
9017656	1.83333
9017738	1.13889
9017751	1.13889
9017895	1.13889
9018002	1.13889
9018039	1.83333
9018315	1.13889
9018368	1.5
9018387	0.388889
9018587	0.472222
9018620	2.05556
9018784	1.25
9018793	1.52778
9018831	2.75
9018839	2.5
9018853	2.5
9018864	2.5
9019021	2.58333
9019279	2.25
9019634	2.25
9019647	2.25
9019685	2.25
9019699	2.25
9019972	2.25
9020114	2.25
9020402	2.33333
9020416	3.63889
9020474	2.94444
9020549	2.94444
9020569	2.94444
9020601	4.33333
9020750	2.25
9020832	2.25
9021132	2.94444
9021186	2.25
9021506	2.25
9021528	3.44444
9021688	2.25
9021814	4.77778
9022200	2.19444
9022203	2.19444
9022206	2.58333
9022227	2.86111
9022579	2.97222
9022631	1.44444
9022684	1.55556
9022885	1.36111
9023175	1.44444
9023190	1.36111
9023262	1.36111
9023403	2.30556
9023408	0.416667
9023878	0.416667
9023942	0.833333
9024002	1.80556
9024052	2.19444
9024077	1.83333
9024253	2.08333
9024565	2.44444
9024746	1.52778
9024768	1.77778
9024929	1
9025289	1.47222
9025526	0.888889
9025641	1.30556
9025788	0.833333
9026195	0.694444
9026200	2.11111
9026387	1.41667
9026931	1.41667
9026934	1.69444
9027051	2.25
9027070	0.583333
9027079	1.52778
9027117	0.0277778
9027224	0.583333
9027274	1.36111
9027283	0.888889
9027329	1.19444
9027379	1
9027430	0.972222
9027494	1.02778
9027506	0.416667
9027554	0.111111
9027555	1.11111
9027659	1.83333
9027701	3.08333
9027798	3.13889
9028405	3.27778
9028774	3.63889
9029003	6.75
9029108	7.19444
9029213	7.08333
9029216	7
9029239	7
9029250	7
9029253	7.47222
9029270	7.47222
9029280	6.47222
9029281	6.47222
9029351	8.91667
9029358	4.47222
9029377	4.11111
9029416	3.83333
9029428	5.13889
9029508	5.61111
9029574	4.80556
9030003	4.80556
9030004	4.80556
9030032	7.97222
9030051	5.80556
9030409	6.30556
9030457	5.05556
9030489	5.05556
9030575	8.72222
9030614	5.72222
9030662	5.72222
9030666	5.72222
9030712	5.72222
9030730	5.72222
9030875	7.77778
9030884	4.52778
9031190	7.27778
9031298	3.38889
9031371	3.38889
9031388	5
9031583	2.19444
9031621	2.25
9031790	5
9031807	3.63889
9031831	3.91667
9031836	3.63889
9031863	3.61111
9031985	3.30556
9032158	4.44444
9032164	3.25
9032578	3.38889
9032687	3.08333
9032700	2.22222
9032837	1.33333
9032847	1.44444
9032933	4.61111
9032942	2.63889
9032946	2.72222
9033043	2.88889
9033099	2.80556
9033161	4.41667
9033183	2.61111
9033195	2.61111
9033226	3.63889
9033349	2.94444
9033489	3.61111
9033495	3.72222
9033560	3.86111
9033732	3.69444
9034232	5.16667
9034259	4.27778
9034269	3.83333
9034545	4.77778
9034794	4.80556
9034941	3.47222
9034946	3.47222
9035029	3.47222
9035030	3.47222
9035159	3.47222
9035165	3.47222
9035234	4.83333
9035339	2.75
9035476	2.72222
9035551	3.75
9035700	3.16667
9035802	4.11111
9035834	2.86111
9036082	2.80556
9036715	2.72222
9036756	2.66667
9036898	3.27778
9037102	2.08333
9037342	2.19444
9037587	3.58333
9037594	2.27778
9037702	2.19444
9037719	2.27778
9037961	3.16667
9037968	1.80556
9037994	1.75
9037998	1.75
9038024	2.13889
9038085	2.33333
9038097	1.36111
9038100	1.36111
9038114	2.61111
9038122	1.47222
9038124	1.22222
9038163	1.05556
9038180	3.16667
9038240	1.86111
9038290	2.16667
9038561	2.36111
9038780	2.05556
9038941	2.36111
9039738	1.41667
9040063	2.97222
9040352	1.83333
9040558	1.83333
9040825	1.97222
9041111	1.58333
9041224	1.52778
9041505	1.52778
9042758	1.63889
9042873	2.05556
9042937	1.66667
9043091	3.75
9044020	2.11111
9044632	1.91667
9044900	3.83333
9045442	2.63889
9045632	3.13889
9045681	2.52778
9045822	2.52778
9045909	6.63889
9046068	3.80556
9046086	3.69444
9046088	3.66667
9046385	3.69444
9046606	2.86111
9046631	2.33333
9046772	2.30556
9047928	2.91667
9047939	3.33333
9048666	2.33333
9048710	3.77778
9048740	2.77778
9049036	2.69444
9049057	2.88889
9049661	3.69444
9049710	2.55556
9049950	8.97222
9050390	6.47222
9050527	6.47222
9050783	6.47222
9050785	12.6667
9050793	10.0556
9050803	10.0556
9050808	10.0556
9050854	12.2222
9051347	10.7778
9051396	10.7778
9051566	10.7778
9051921	10.7778
9052006	10.7778
9052007	12.9444
9052191	10.7778
9052194	10.7778
9052202	10.7778
9052203	10.7778
9052252	10.7778
9052297	11.8611
9052364	9.69444
9052404	9.69444
9052462	13.0278
9052547	7.55556
9052649	8.52778
9052794	10
9053000	9.63889
9053226	9.47222
9053237	9.47222
9053324	9.47222
9053397	9.47222
9053445	10.8056
9053585	8.83333
9054111	5.47222
9054336	5.47222
9054394	6.63889
9054490	4.69444
9054533	3.61111
9054985	4.11111
9055106	3.61111
9055225	5.33333
9055504	3.55556
9055711	3.80556
9055722	2.61111
9055904	2.75
9056294	3.02778
9056574	4.91667
9056583	4.33333
9056682	4.30556
9056731	4.30556
9056984	4.30556
9057131	4.30556
9057802	8.52778
9057899	7
9057966	4.58333
9058288	8.75
9058740	7.91667
9058870	9.08333
9059062	7.5
9059368	7.61111
9059390	8.38889
9059458	7.47222
9059634	7.63889
9059975	9.41667
9060046	8.77778
9060132	10.5278
9060291	8.77778
9060401	8.77778
9060418	8.77778
9060763	10.2778
9060970	8.27778
9061321	8.27778
9061873	10.6944
9061895	9.44444
9062098	14.1667
9062240	12.7222
9062359	12.3611
9062680	12.1944
9062718	12.1944
9062957	14.6389
9063379	10.3611
9063443	10.3611
9063482	10.3889
9063706	10.9722
9063823	9.86111
9063974	9.77778
9064018	9.75
9064246	12.9167
9064306	11.5833
9064554	11.5833
9064557	12.3611
9064772	11.7778
9064912	11.7778
9065062	11.7778
9065353	15.2778
9065572	8.77778
9065811	8.77778
9066054	8.38889
9066113	8.38889
9066774	8.41667
9066908	10.3333
9066970	7.80556
9067034	8.41667
9067278	8.22222
9067323	8.05556
9067435	11.3056
9067525	9.13889
9067693	9.13889
9067722	9.13889
9067791	11.2778
9067848	9.66667
9068088	9.5
9068107	9.5
9068172	9.5
9068228	10.2778
9068232	7.5
9068235	7.55556
9068259	13.5
9068278	8.30556
9068292	9.47222
9068394	9.47222
9068395	9.25
9068418	9.25
9068443	9.25
9068448	9.25
9068451	9.25
9068454	9.38889
9068478	9.58333
9068526	9.19444
9068549	6.72222
9068558	5.22222
9068563	6.30556
9068787	5.30556
9068788	5.30556
9068817	5.91667
9068866	0.888889
9068868	0
9068871	0
9068872	0
9068881	4.77778
9069089	4.19444
9069209	6.36111
9069464	5.97222
9069485	5.97222
9069500	5.97222
9069585	5.97222
9069759	6.11111
9069769	9.38889
9069892	9.02778
9069998	7.91667
9070085	8.52778
9070366	8.52778
9070380	7.33333
9070381	7.33333
9070382	9.75
9070395	9.94444
9070404	8.88889
9070472	8.52778
9070473	5.52778
9070474	5.52778
9070480	5.52778
9070494	6.63889
9070503	6.69444
9070580	6.5
9070582	6.66667
9070622	7.08333
9070719	5.11111
9070885	9.61111
9070927	7.97222
9070952	8
9070962	6.72222
9070967	6.52778
9070975	6.63889
9070981	7
9070993	6.63889
9071003	8.91667
9071023	8.69444
9071061	8.41667
9071064	8.41667
9071426	8.41667
9071527	9.13889
9071545	7.83333
9071582	7.69444
9071583	9.36111
9071617	9
9071644	8.86111
9071714	8.86111
9071722	10.1944
9071918	7.86111
9071926	7.86111
9071935	7.86111
9071981	7.86111
9072010	7.97222
9072115	14.5278
9072192	6.25
9072193	5.86111
9072210	6.05556
9072538	5.80556
9073080	6.83333
9073214	4.83333
9073234	6.80556
9073300	5.58333
9073334	5.58333
9073335	7.88889
9073401	6.38889
9073430	6.38889
9073553	6.38889
9073654	6.58333
9073673	10.3333
9073791	8.30556
9074159	10.0278
9074340	8.94444
9074692	8.75
9074839	8.75
9074865	9.97222
9074942	9.05556
9075017	10.6389
9075047	7.77778
9075205	7.77778
9075257	7.77778
9075398	7.77778
9075405	12.5
9075456	6.72222
9075514	6.72222
9075539	6.72222
9075609	6.72222
9075632	6.72222
9075759	6.72222
9075829	8.05556
9075866	5.19444
9076029	5.86111
9076053	4.22222
9076074	3.86111
9076207	3.61111
9076236	3.22222
9076583	3.41667
9076608	5.38889
9076703	5.63889
9076795	3.25
9076955	3.25
9077078	7.97222
9077206	7.41667
9077513	6.94444
9077541	6.13889
9077678	5.97222
9077707	6.63889
9077766	6.25
9077788	6.72222
9077796	5.47222
9077868	8.80556
9077871	8.16667
9077930	8.02778
9077932	8.38889
9077941	9.33333
9077990	8.47222
9078059	10.1944
9078215	7.91667
9078308	7.91667
9078346	9.69444
9078544	5.33333
9078661	6.33333
9078792	5.33333
9079077	5.33333
9079453	5.83333
9079593	5.33333
9079663	7.02778
9079823	8.25
9079908	7.75
9079937	7.75
9079942	7.75
9079967	7.75
9079991	7.75
9080387	10
9080428	7.08333
9080432	9.69444
9080443	7.69444
9080480	7.69444
9080510	10.3611
9080562	8.02778
9080656	8.02778
9080682	8.19444
9080812	11.1667
9081094	8.38889
9081173	9.27778
9081179	6.36111
9081243	7.16667
9081340	6.69444
9081780	6.94444
9081950	6.94444
9082022	6.44444
9082167	6.44444
9082209	8.16667
9082526	6.36111
9082697	8.27778
9082743	7.80556
9082774	12.5833
9082796	11.0833
9082829	11.3056
9082872	11.0833
9082873	11.0833
9083096	11.3056
9083158	11.0833
9083198	12.0556
9083260	10.6944
9083661	10.6944
9084279	10.6944
9084509	10.6944
9084549	13.0833
9084678	8.75
9085034	10.5833
9085332	5.80556
9085628	5.75
9085647	5.38889
9085648	6.77778
9086011	5.77778
9086017	5.77778
9086021	5.77778
9086081	7.69444
9086089	6.25
9086101	8.58333
9086159	8.05556
9086176	8.05556
9086211	8.05556
9086222	8.05556
9086282	8.05556
9086324	8.05556
9086581	8.05556
9086582	8.55556
9086701	5.44444
9087126	8.55556
9087564	9.72222
9087580	9.86111
9087801	9.52778
9087953	10.8333
9088041	9.80556
9088326	10.5278
9088591	9.97222
9088661	9.80556
9088825	10.9167
9088896	9.80556
9088972	9.83333
9089228	10.1389
9089603	9.66667
9089617	10.8611
9089748	9.97222
9090009	9.97222
9090245	10.5556
9090330	10.4167
9090408	10.3889
9090534	10.1389
9090785	9.80556
9091686	10.25
9091779	9.69444
9091954	10.4444
9092083	9.83333
9092094	9.83333
9092500	9.83333
9092805	10.1389
9092832	9.94444
9093468	10.1389
9093528	9.97222
9093595	9.97222
9093604	9.97222
9093819	11.1111
9093878	10
9094193	10.1111
9094361	18.1111
9094564	8.61111
9094621	8.22222
9094755	7.36111
9094831	6.69444
9094968	6.69444
9095019	7
9095119	6.69444
9095166	6.69444
9095170	6.69444
9095197	8.63889
9095262	6.91667
9095365	8.08333
9095568	7.36111
9095651	7.36111
9095714	8.72222
9095900	8.30556
9095972	8.22222
9096007	7.88889
9096010	7.44444
9096056	9.05556
9096070	6.44444
9096232	5.97222
9096294	5.97222
9096367	15.5
9096976	15.7222
9097026	15.2222
9097109	15.5556
9097193	15.4167
9097334	15.6111
9097356	15.2222
9097400	15.2222
9097591	16.2222
9097596	14
9097770	14
9097778	14.2778
9097783	14
9097884	14
9097885	14.1389
9097899	14
9097935	14
9097941	14
9097988	14.2778
9098254	14.1389
9098313	14.1389
9098428	14.1389
9098449	14.6944
9098558	14.1389
9098578	14.1389
9098579	14.1389
9098676	14.4167
9099178	14
9099212	14.5556
9099480	14.2778
9099516	14.2778
9099629	14.2778
9099630	14.2778
9099638	14.4167
9099669	14.5833
9099682	14.1389
9099764	14.5
9100007	14.1389
9100029	14.4167
9100162	14
9100202	14.1389
9100330	14
9100751	14.8333
9100787	14.9167
9100867	14.5556
9101047	14.5556
9101175	16.2778
9101197	16.4722
9101389	6.25
9101428	6.44444
9101493	6.25
9101651	6.25
9101709	6.25
9101711	6.25
9101764	6.25
9101774	6.25
9101846	6.75
9102020	6.25
9102033	6.52778
9102124	5.47222
9102266	5.61111
9102940	4.97222
9103006	4.97222
9103007	5.91667
9103093	5.08333
9103198	5.55556
9103325	8.72222
9103393	4.02778
9103417	4.02778
9103418	4.02778
9103701	4.75
9103838	3.38889
9103872	5.30556
9103923	2.5
9103969	2.61111
9104049	3.13889
9104865	2.91667
9104958	3.08333
9105046	3.61111
9105160	3.22222
9105253	4.30556
9105351	3.02778
9105379	3.63889
9105391	3.47222
9105680	3.13889
9105710	3.19444
9105725	1.33333
9105743	4.05556
9105761	5.5
9105797	5.13889
9105845	5.13889
9106006	5.22222
9106095	5.69444
9106218	5.08333
9106279	5.08333
9106831	5.08333
9107049	6
9107229	4.77778
9107341	4.77778
9107477	5.08333
9107478	4.77778
9107528	5.08333
9107689	4.91667
9107864	4.77778
9108049	5.52778
9108151	5.13889
9108164	4.83333
9108216	5.47222
9108252	7.38889
9108773	2.05556
9109256	2.02778
9109261	1.58333
9109267	1.44444
9109272	2.52778
9109298	2.05556
9109302	2.05556
9109378	3
9109440	3
9109441	2.16667
9109998	2.30556
9110112	2.16667
9110314	7.91667
9110379	4.91667
9110407	5.25
9110508	4.94444
9110605	4.94444
9110615	5.25
9111006	5.25
9111117	4.63889
9111257	6.77778
9111369	5.86111
9111437	5.86111
9111518	5.86111
9111522	5.86111
9111549	5.86111
9111553	5.86111
9111668	6.16667
9111826	5.86111
9111958	1.66667
9112013	1.66667
9112022	1.66667
9112205	1.66667
9112206	2.08333
9112230	1.38889
9112286	2.13889
9112293	2.5
9112477	2.38889
9112664	2.08333
9112725	2.08333
9112860	2.66667
9112882	2.11111
9112948	1.83333
9112949	1.83333
9113046	1.83333
9113293	1.83333
9113360	1.83333
9113548	1.83333
9113643	1.83333
9113658	1.83333
9113724	1.83333
9113734	1.83333
9113792	1.94444
9113943	1.38889
9113990	1.66667
9114104	1.55556
9114170	2.94444
9114284	2.25
9114748	2.25
9114750	2.25
9114872	3
9115030	2.94444
9115159	2.61111
9115166	3.72222
9115193	3.05556
9115223	3.55556
9115229	2.19444
9115237	2.08333
9115245	1.72222
9115520	3.5
9115537	2.25
9115617	2.69444
9115665	2.30556
9115948	2.72222
9115978	2.11111
9115986	3.13889
9115989	0.583333
9116025	0.416667
9116105	4.94444
9116300	4.02778
9116323	3.91667
9116329	5.47222
9116344	4.52778
9116460	4.52778
9116679	4.91667
9116880	4.02778
9116931	4.30556
9117019	4.02778
9117023	7.27778
9117029	3.38889
9117081	3.02778
9117121	3.02778
9117301	3.22222
9117318	3.80556
9117377	3.02778
9117379	2.19444
9117400	6
9117418	4.80556
9117518	4.80556
9117583	5.19444
9117786	4.94444
9117884	5.13889
9117904	5.13889
9118126	4.75
9118188	5.41667
9118192	5.02778
9118237	4.88889
9118272	11.1944
9118405	6.94444
9118504	7.83333
9118601	7.55556
9118706	7.33333
9118821	7.33333
9118930	7.55556
9119058	7.33333
9119079	7.33333
9119164	7.33333
9119218	8.11111
9119230	6.55556
9119295	6.55556
9119389	6.55556
9119466	19.0556
9119487	10.6667
9119489	10.6667
9119591	10.6667
9119644	14.8056
9119759	14.8056
9119917	13.9444
9120408	13.9444
9120413	13.9444
9120414	13.9444
9120434	13.9444
9120484	14.1389
9120579	13.3611
9120741	15.6667
9120826	15.4722
9120857	15.4722
9120923	15.4722
9120932	15.4722
9120963	15.4722
9121053	15.4722
9121110	17.5
9121177	14.0833
9121243	14.0833
9121258	14.0833
9121414	14.0833
9121455	14.0833
9121528	14.1389
9121689	14.0833
9121761	7.66667
9121888	6.47222
9121907	5.41667
9122443	1.13889
9122612	0.944444
9122889	5.30556
9122911	2.72222
9122930	3.05556
9122931	2.80556
9122964	3.05556
9123127	2.72222
9123286	3.72222
9123369	1.94444
9123432	2.22222
9123444	1.02778
9123620	0.916667
9123763	0.944444
9123808	1.19444
9123810	1.19444
9123832	1.08333
9123858	1.02778
9123862	1.19444
9124004	3
9124017	2.47222
9124028	2.58333
9124050	2.97222
9124081	2.5
9124108	1.94444
9124203	3.36111
9124209	0.666667
9124225	0.583333
9124284	1
9124318	0.583333
9124326	0.583333
9124336	5.63889
9124406	4.66667
9124484	5.72222
9125183	5.30556
9125198	3.94444
9125199	3.86111
9125209	3.66667
9125235	3.36111
9125237	4.61111
9125247	3.19444
9125253	3.5
9125257	3.52778
9125261	3.72222
9125326	3.47222
9125412	2.83333
9125442	0.333333
9125457	0.611111
9125475	0.305556
9125528	0.305556
9125538	1.86111
9125539	0.805556
9125540	0.805556
9125580	1.97222
9125593	1.19444
9125598	1.19444
9125600	1.19444
9125778	1.97222
9125817	1.63889
9125883	0.472222
9126000	0.472222
9126065	1.22222
9126083	0.472222
9126119	0.527778
9126157	1.22222
9126571	0.472222
9126572	1.52778
9126694	1.02778
9126841	1.02778
9126921	1.08333
9126974	2.91667
9127001	0.472222
9134585	0.472222
9134724	1.77778
9135192	0.472222
9135421	0.527778
9135573	0.972222
9135581	2.69444
9135630	1.55556
9135827	1.55556
9135901	1.61111
9136077	2.86111
9136121	0.638889
9136249	1.25
9136369	0.694444
9136513	0.638889
9136574	0.638889
9136878	0.805556
9137072	0.638889
9137177	0.777778
9137218	0.694444
9137238	0.638889
9137243	0.638889
9137244	0.638889
9137270	1.97222
9137308	1.22222
9137309	1.22222
9137399	3.94444
9137473	2.11111
9137529	2.25
9137924	2.63889
9137961	2.80556
9138462	1.88889
9138479	2.58333
9138657	0.277778
9138682	0.416667
9138741	0.416667
9138836	0.138889
9138915	0.138889
9138993	0.361111
9139115	1.97222
9139116	2.66667
9139403	2.08333
9139500	2.08333
9139586	2.05556
9139825	2.69444
9139866	2.41667
9139869	1
9139876	1.77778
9139878	1.63889
9140017	1.08333
9140132	1.08333
9140649	1.69444
9140653	0.805556
9140753	0.805556
9140859	1.69444
9141100	1.58333
9141128	1.47222
9141132	1.66667
9141136	1.5
9141142	1.41667
9141144	1.41667
9141176	1.75
9141306	0.388889
9141370	0.0833333
9141430	0.611111
9141753	0.305556
9141848	0.277778
9142029	1.97222
9142073	1.69444
9142178	1.63889
9142196	1.52778
9142636	1.41667
9142864	1.58333
9142896	3.61111
9143023	1.05556
9143389	1.05556
9143437	2.33333
9143719	3.08333
9143850	3.08333
9143935	2.91667
9144018	6.69444
9144092	4.80556
9144095	4.80556
9144183	4.80556
9144230	5.55556
9144589	7.22222
9144590	5.52778
9144592	6.75
9144598	6.94444
9144599	6.69444
9144967	7.19444
9145135	5.58333
9145562	6.16667
9145858	5
9146026	5.55556
9146697	5.33333
9146786	5.30556
9146863	4.66667
9147564	4.5
9147721	6.80556
9147753	0.944444
9147857	0.944444
9148304	4.44444
9148423	2.55556
9149603	2.91667
9149881	3.47222
9149976	2.97222
9151084	3.33333
9151376	4.22222
9151654	1.72222
9151682	1.72222
9151818	2.13889
9152246	1.72222
9152366	1.72222
9152454	1.72222
9152798	3.30556
9152816	1.75
9153220	1.75
9153230	1.75
9153332	1.75
9153336	2.58333
9153610	2.36111
9153795	2.36111
9153871	2.16667
9153915	2.77778
9154036	1.83333
9154217	2.36111
9154288	0.527778
9154424	1.19444
9154727	0.694444
9155080	0.25
9155119	0.833333
9155201	0.722222
9155320	0.25
9155753	0.333333
9155781	0.805556
9156284	0.611111
9156410	0.111111
9156417	0.916667
9156531	0.25
9156736	0.222222
9156887	5
9156900	4.02778
9157591	4.19444
9157933	4.97222
9157994	4.02778
9158014	5.91667
9158034	5.33333
9158080	5.30556
9158082	6.80556
9158097	7.69444
9158137	7.83333
9158455	6.91667
9158494	6.91667
9158536	8.13889
9158742	6.61111
9158761	6.80556
9159251	6.80556
9159339	6.63889
9159355	10.1944
9159380	6.58333
9159386	6.66667
9159417	7.22222
9159441	6.5
9159465	6.5
9159619	7.55556
9159683	6.86111
9159765	6.66667
9159790	6.66667
9159963	7.47222
9159972	6.61111
9160038	6.61111
9160126	17.7778
9160188	9.61111
9160209	9.61111
9160237	9.61111
9160305	9.94444
9160389	9.36111
9160479	9.69444
9160601	9.36111
9160640	9.36111
9160686	10
9160725	9.5
9160846	9.5
9160991	11.6667
9161221	11.4167
9161300	10.8333
9161427	10.8333
9161449	10.8333
9161504	10.8333
9161539	10.8333
9161592	10.8333
9161673	10.8333
9162243	10.8333
9162357	13.4167
9162555	11.3056
9162715	12.5278
9162843	14.9167
9163558	12.3889
9164048	11.6667
9164624	14.2778
9165176	12.1111
9165445	12.3056
9166124	11.9167
9167395	11.9167
9167739	12.1111
9167743	11.0833
9168031	10.8889
9168104	13.5278
9168444	7.69444
9168582	13.3056
9168623	9.11111
9169129	8.91667
9169158	8.83333
9170104	8.63889
9170290	8.83333
9170803	8.63889
9170830	8.44444
9171503	12.8056
9171508	9.77778
9172094	9.97222
9172160	9.77778
9172831	10.1667
9173918	9.77778
9174196	9.77778
9174950	10.1389
9174999	10.1111
9175437	7.86111
9176084	8.80556
9176253	10.3056
9176923	9.52778
9177864	9.52778
9177987	10.4722
9178468	8.13889
9178535	8.30556
9178971	4.22222
9179063	5.25
9179577	4.41667
9179610	5.97222
9179625	1.72222
9180185	2.25
9180204	2.94444
9180827	1.36111
9181528	0.972222
9181668	1.80556
9181720	0.944444
9181865	0.305556
9182286	0.277778
9182307	0.916667
9182323	0
9182335	0.277778
9182345	0
9182349	0.916667
9182358	0.333333
9182364	1
9182375	0.444444
9182396	0.25
9182422	1.11111
9182438	0
9182448	0.0277778
9182453	0
9182470	0
9182476	0
9182507	0
9182524	0
9182525	0.416667
9182554	0
9182555	0
9182584	0.416667
9182615	0.277778
9182618	0.0277778
9182625	0
9182697	0.277778
9182706	0
9182716	0
9182730	0.0277778
9182735	0
9182737	0.166667
9182795	0
9182813	0
9182817	0
9182822	0
9182833	0.416667
9182857	1.08333
9182874	0.833333
9182876	0.75
9182901	1.80556
9182906	2.58333
9182916	1.41667
9182921	1.41667
9182926	3.13889
9182931	2.36111
9182947	1.5
9182963	1.66667
9182968	1.86111
9182978	0.666667
9182984	0.75
9183019	0.5
9183021	0.805556
9183028	0.0277778
9183029	0.0277778
9183030	0.777778
9183033	0.0555556
9183054	0
9183107	0.0277778
9183110	0
9183127	0
9183128	0.722222
9183150	0
9183161	0
9183167	1.47222
9183174	0
9183185	0
9183187	1.02778
9183194	0.361111
9183200	2.88889
9183353	2.47222
9183397	4.16667
9183445	6.83333
9183455	5.77778
9183457	5.77778
9183465	8.63889
9183467	7.69444
9183471	7.69444
9183472	8.05556
9183476	7.86111
9183477	7.94444
9183481	8.08333
9183484	8.30556
9183488	7.63889
9183495	5.5
9183501	5.27778
9183510	6.22222
9183517	5.22222
9183519	5.22222
9183527	5.22222
9183528	5.22222
9183594	5.94444
9183667	4.16667
9183676	3.33333
9183680	1.55556
9183687	1.47222
9183701	2.05556
9183743	0.527778
9183747	0.194444
9183787	0.444444
9183801	0.694444
9183823	0.277778
9183826	0.611111
9183851	0.0833333
9183856	0.5
9183868	0.666667
9183870	1.47222
9183875	1.77778
9183906	2.55556
9184031	2.22222
9184033	2.27778
9184035	2.27778
9184046	2
9184094	2.22222
9184115	1.25
9184116	0.638889
9184188	0.722222
9184189	0.361111
9184194	0
9184204	0
9184257	0
9184263	0
9184274	0
9184287	1.02778
9184295	1.11111
9184299	1.11111
9184309	1.11111
9184314	0.972222
9184320	1.61111
9184344	0.25
9184357	0.388889
9184358	0.361111
9184694	0.194444
9184696	0.194444
9184749	0.111111
9184757	0.333333
9184764	0.0833333
9184778	0.0555556
9184779	0
9184786	0
9184790	0
9184791	0.138889
9184794	0.0833333
9184816	0.0555556
9184840	0.166667
9184847	0.0555556
9184857	1.27778
9184868	0.527778
9184889	0.722222
9184894	1.61111
9184918	0.75
9184920	0.777778
9184962	0.75
9185020	0.0833333
9185075	0
9185093	0.0555556
9185108	0.277778
9185117	0.0277778
9185118	0.0277778
9185120	0.138889
9185131	0
9185144	0
9185146	0.0277778
9185148	0
9185154	0.166667
9185163	0
9185171	0
9185190	0.583333
9185199	0
9185204	0
9185205	0
9185209	0.0833333
9185216	0
9185232	0.0833333
9185243	0.0833333
9185251	0
9185259	0.0833333
9185282	0.0555556
9185290	0.0277778
9185335	0.0277778
9185355	0.444444
9185396	0.638889
9185397	0.5
9185411	1.36111
9185425	0.694444
9185426	0.694444
9185474	1
9185484	0.805556
9185487	0.333333
9185492	0.25
9185496	0.25
9185499	0.777778
9185520	0.333333
9185522	0.25
9185533	1.08333
9185563	0
9185564	0.777778
9185576	0
9185588	1
9185594	0.527778
9185614	0.416667
9185616	1.33333
9185863	1.02778
9185886	0.694444
9186222	0.916667
9186346	2.19444
9186392	0.694444
9186524	0.444444
9186529	1.80556
9186539	0.75
9186679	3.08333
9187112	2.33333
9188071	3
9188119	2.52778
9188471	2.72222
9188985	2.88889
9189012	1.69444
9190332	2.47222
9190855	5.88889
9191101	4.52778
9191269	7
9191342	6.66667
9191440	6.66667
9191876	6.66667
9192277	6.97222
9192418	6.58333
9192656	5.5
9192710	5.5
9192941	5.77778
9194386	5.5
9195020	5.5
9195224	5.5
9195507	6.5
9196551	5.5
9196705	5.5
9196940	7.27778
9197745	6.11111
9198465	5.61111
9198537	5.91667
9198846	6.33333
9198907	5.77778
9199112	7.25
9199444	6.88889
9199673	6.52778
9199829	6.91667
9199936	6.19444
9200195	8.63889
9200268	2.38889
9200789	1.80556
9200820	2.72222
9201495	1.44444
9201770	1.44444
9201878	1.61111
9201879	1.91667
9201980	2.61111
9202140	1.69444
9202482	1.86111
9202598	1.33333
9202636	2.55556
9203148	1.52778
9203586	2.91667
9203774	4.69444
9203951	5.02778
9204270	4.13889
9204271	4.02778
9204321	4.38889
9204454	4.02778
9204584	4.61111
9204668	4.02778
9204757	4.02778
9205029	4.97222
9205097	3.55556
9205555	4.27778
9205632	2.16667
9206000	5.97222
9206027	3.75
9206031	4.5
9206220	4.69444
9206514	4.13889
9212104	3.88889
9212125	3.41667
9212209	4.91667
9212345	4.41667
9212587	5.38889
9212617	3.69444
9213066	4.58333
9213900	4.22222
9214135	3.22222
9214395	4.05556
9214652	2.05556
9214680	2.5
9214745	3.61111
9214764	3
9215513	6.5
9215542	6
9215567	5.94444
9215648	5.94444
9216530	5.94444
9217047	5.94444
9217278	6.11111
9217491	6.13889
9218598	5.97222
9219036	5.97222
9219391	9.52778
9219395	6.58333
9219805	6.61111
9220170	6.41667
9220252	6.94444
9220394	5.80556
9220703	6.25
9220735	5.36111
9220875	5.02778
9221079	5
9221100	7.75
9221247	7.27778
9221573	6.02778
9221587	5.91667
9221672	5.91667
9222101	6.30556
9222119	6.38889
9222346	6.05556
9222542	8.25
9223069	4.61111
9223332	3.91667
9223799	4.41667
9223892	4.41667
9224102	3.86111
9224135	6.61111
9225158	4.16667
9225221	3.77778
9225386	4.63889
9225441	4.47222
9225516	4.97222
9225828	5.52778
9225979	4.97222
9225988	4.97222
9226093	6.69444
9226652	6.38889
9226758	6.19444
9227085	3.22222
9227093	3.72222
9227363	3.05556
9227428	3.25
9227900	4.41667
9227934	3
9228117	3.19444
9228167	4.58333
9228480	3.16667
9228627	3.22222
9229169	3.80556
9229298	1.47222
9229311	1.16667
9229513	1.69444
9229999	1.44444
9230201	2.33333
9230519	1.72222
9230580	2.08333
9230606	1.30556
9230797	2.63889
9231219	2.52778
9231344	2.22222
9231461	4.19444
9231562	3.61111
9231944	3.02778
9232029	2.41667
9232315	2.61111
9232380	2.83333
9232394	1.08333
9232421	1.52778
9232526	1.02778
9232554	1.61111
9232568	1.41667
9232569	1.41667
9232699	1.38889
9233016	1.91667
9233156	1.66667
9233218	1.13889
9233433	2.08333
9233555	1.55556
9233575	2.88889
9233676	2.08333
9233851	4.58333
9233981	4.41667
9233982	3.88889
9234063	3.91667
9234126	4.02778
9234194	3.86111
9234221	3.75
9234566	4.38889
9235007	4.22222
9235010	8.5
9235375	8.47222
9235592	10.6944
9235838	9.33333
9235888	9.33333
9235983	9.33333
9235995	9.33333
9236020	9.33333
9236064	9.33333
9236233	9.33333
9236425	9.44444
9236614	14.0833
9236941	13.1389
9236990	13.1389
9237047	12.9167
9237154	12.9167
9237187	13.3611
9237242	12.7222
9237394	14.1667
9237530	12.1944
9237557	12.1944
9237702	12.1944
9237729	12.9167
9237795	11.8333
9237901	12.7222
9238063	12
9238154	12.3611
9238813	12.75
9238814	13.1667
9238835	12.6944
9239020	12.8333
9239021	8.83333
9239181	8.66667
9239187	8.27778
9239231	8.83333
9239269	8.38889
9239390	9.58333
9239437	9.08333
9239456	9.80556
9239463	9.44444
9239683	9.44444
9239710	9.44444
9239758	10.25
9239760	9.25
9239766	10.9444
9239869	8.27778
9239903	8.72222
9239933	9.58333
9240003	8.52778
9240033	8.77778
9240178	9.44444
9240424	0.5
9240445	0.555556
9240470	0.805556
9240471	1.13889
9240528	0.138889
9240530	0.194444
9240573	1.05556
9240609	0.111111
9240776	0.805556
9241018	1.83333
9241036	1.16667
9241072	1.75
9241161	1.5
9241676	1.72222
9241678	0.916667
9241702	1.02778
9241990	0.666667
9242038	0.277778
9242054	0.166667
9242096	1.41667
9242570	0.972222
9242771	3.19444
9243223	1.97222
9243517	2.91667
9243639	5.36111
9243859	3.25
9243937	3.25
9244212	3.58333
9246373	1.77778
9246572	2.11111
9247022	1.55556
9247054	1.16667
9247123	2.38889
9247145	1.16667
9247494	0.916667
9247955	0.916667
9247971	2.02778
9248126	1.75
9248128	0.944444
9248130	2.08333
9248396	2.75
9248529	1.91667
9248574	1.75
9248575	1.75
9248598	1.75
9248629	1.75
9248649	1.75
9249243	1.75
9249249	1.97222
9249333	1.83333
9249418	1.66667
9249905	3.16667
9250295	2.41667
9250377	2.19444
9250466	3.33333
9250554	2.41667
9250731	2.33333
9250736	3.16667
9250906	2.33333
9251156	2.5
9251174	2.19444
9251553	5.94444
9251659	5.44444
9251731	5.44444
9252203	5.44444
9252284	6
9252451	7.61111
9252532	6.38889
9252536	6.38889
9252542	6.38889
9252543	7.44444
9252612	7.47222
9252615	8.41667
9252623	6.08333
9252625	6.08333
9252912	6.08333
9253064	4.86111
9253167	5.02778
9253421	5.33333
9253636	4.97222
9253959	5.47222
9254001	1.55556
9254018	2.33333
9254635	1.80556
9254690	2.22222
9254724	1.13889
9254730	1.55556
9254747	1.05556
9254995	1.11111
9255052	1.22222
9255293	1.30556
9255433	0.694444
9256218	0.777778
9256285	2.55556
9256479	1.30556
9256487	1.41667
9256754	2.30556
9256875	1.83333
9257729	3.47222
9257817	2.25
9257819	2.16667
9258014	1.91667
9258059	1.86111
9258184	2.27778
9258352	3.11111
9258404	1.22222
9258621	3.19444
9259723	1.52778
9259825	1.52778
9260601	2.69444
9260603	1.05556
9260783	2.66667
9260870	1.91667
9260877	1.86111
9260893	1.86111
9260899	2.13889
9260953	2.86111
9261071	0.611111
9261208	0.5
9261261	1
9261516	0.5
9261638	0.722222
9261643	2.80556
9261952	2.05556
9262059	2.13889
9262085	2.08333
9262086	2.02778
9262095	2.19444
9262098	2.08333
9262126	2.05556
9262143	2.05556
9262149	2.25
9262160	2.88889
9262191	2.47222
9262327	2.55556
9262336	1.97222
9262338	2.36111
9262345	3.86111
9262359	3.83333
9262376	3.75
9262389	3.75
9262444	4.08333
9262450	6.66667
9262461	5.33333
9262467	5.33333
9262477	5.75
9262480	5.30556
9262581	5.27778
9262585	6.52778
9262596	3.77778
9262612	3.86111
9262628	3.83333
9262685	3.75
9262698	4.27778
9262708	3.75
9262726	3.86111
9262774	6.61111
9262777	4.72222
9262779	4.72222
9262780	4.72222
9262790	6.11111
9262807	3.97222
9262858	4.30556
9262978	3.80556
9262996	5.13889
9263067	4.30556
9263121	4.61111
9263227	4.08333
9263593	7.58333
9263773	5.91667
9264033	5.75
9264062	5.75
9264091	6.25
9264392	5.83333
9264398	5.83333
9264410	7.66667
9264431	4.02778
9264436	3.75
9264812	4.91667
9264881	3.86111
9265016	4.47222
9265106	0.638889
9265139	0.583333
9265551	1.02778
9265561	2.38889
9265573	3.72222
9265692	3.5
9265710	3.36111
9265803	3.36111
9265811	3.36111
9265836	3.36111
9265857	3.36111
9265920	3.86111
9265947	1.19444
9265987	1.61111
9266145	1.11111
9266181	1.27778
9266587	1.69444
9266814	1.19444
9266908	2.25
9266941	1.44444
9266942	0.722222
9266964	0.888889
9266993	3.55556
9266997	2.22222
9268672	2.58333
9269243	2.38889
9269247	2.22222
9269379	2.55556
9269497	2.25
9269542	1.25
9270014	3.47222
9270075	3.19444
9270663	2
9270696	1.91667
9270791	1.91667
9270797	1.91667
9270805	2.16667
9270851	5.86111
9271415	8.66667
9271490	8.94444
9271541	8.5
9271613	8.5
9271642	8.5
9271748	8.5
9271751	12.3333
9272114	11.5556
9272177	11.1944
9272214	11.1944
9272250	11.7778
9272379	11.5833
9272472	11.5833
9272475	11.5833
9272485	11.1944
9272551	11.6944
9272705	6.86111
9273022	6.86111
9273371	12.6111
9273472	8.5
9273649	8.5
9273663	8.5
9273678	8.5
9273703	8.5
9273986	8.5
9274119	8.5
9274204	6.86111
9274964	8.5
9275000	6.47222
9275023	6.47222
9275031	6.47222
9275103	6.55556
9275376	6.47222
9275466	17.4444
9275495	13.3333
9275575	13.1667
9275654	13.1667
9275798	13.1667
9275823	13.1667
9276123	13.1667
9276200	13.1667
9276260	13.5278
9276445	14.6389
9276551	11.8889
9277082	12.9722
9277192	12.0556
9277195	11.4722
9277692	11.3333
9277970	11.0833
9278019	11.0833
9278062	11.0833
9278068	11.0833
9278123	15.9167
9278170	14.9167
9278296	18.5556
9278423	16.1667
9278435	16.1667
9278559	16.1667
9278580	16.1667
9278617	16.1667
9278711	16.1667
9278853	16.1667
9278882	16.1667
9278917	16.1667
9278925	16.1667
9278951	16.1667
9278953	16.4722
9278955	16.4722
9278958	13
9279247	13
9279355	12.6944
9279413	13.9444
9279443	13.5278
9279445	13.5278
9279477	13.5278
9279501	13.5278
9279531	13.9444
9279822	12.6944
9280039	15.1944
9280051	8.97222
9280077	8.97222
9280252	8.97222
9280698	9.16667
9280722	9.05556
9281045	11.4167
9281191	11.1944
9281831	8.58333
9282053	8.41667
9282072	8.41667
9282216	8.41667
9282510	12.8889
9282574	10.4722
9282578	10.4722
9282625	10.4722
9282742	10.4722
9282979	10.4722
9283221	10.9722
9283524	10.4722
9283550	9.97222
9283641	14.4444
9284384	12.8333
9284412	12.6944
9284510	12.6944
9284511	12.6944
9284597	12.6944
9284983	13.3056
9285146	12.8889
9285513	12.8889
9285595	13.4444
9285605	15.5278
9285708	13.6667
9285714	12.3056
9285766	12.0833
9285845	11.8333
9285965	11.8333
9286120	11.8333
9286298	11.8333
9286300	11.8333
9286302	11.8333
9286353	11.8333
9286385	11.8333
9286493	11.8333
9286573	11.8333
9286585	11.8333
9286774	11.8333
9286777	11.8333
9287072	11.8333
9287109	11.8333
9287273	11.8333
9287332	12.25
9287491	11.8333
9287722	11.8333
9287724	12.25
9287754	11.9167
9287884	2.66667
9288010	2.66667
9288193	3.27778
9288475	4.13889
9288575	3.47222
9288724	6.27778
9288834	5.33333
9289103	7.61111
9289219	5.16667
9289325	5.16667
9289357	5.58333
9289376	5.02778
9289560	5.02778
9289594	5.02778
9289763	5.02778
9289993	5.33333
9290121	5.80556
9290176	4.61111
9290356	10.0556
9291100	5.47222
9291103	10.3889
9291125	9.97222
9291139	9.94444
9291155	9.94444
9291379	9.94444
9291769	9.94444
9292048	9.94444
9292635	9.94444
9292792	9.94444
9292883	9.94444
9293057	9.94444
9293068	9.94444
9293088	9.94444
9293156	9.94444
9293357	9.94444
9293672	11.1944
9294105	5.22222
9294141	6.33333
9294484	6.16667
9294800	6
9294882	6
9294995	6
9295993	6.08333
9296120	6.47222
9296596	4.25
9297448	1.88889
9297456	2.77778
9299244	2.75
9299334	2.25
9299335	1.11111
9299343	2.27778
9300801	7.13889
9300958	6.30556
9301273	6.30556
9301464	6.72222
9301535	6.27778
9301560	13.5556
9301749	16.4444
9301858	15.8333
9301983	15.7222
9301999	15.7222
9302004	15.7222
9302017	15.7222
9302127	15.7222
9302205	15.7222
9302231	15.9167
9302356	15.7222
9302357	15.7222
9302475	15.9167
9302554	15.7222
9302637	15.7222
9302722	15.7222
9302777	15.7222
9303005	15.7222
9303017	15.7222
9303019	15.7222
9303056	15.7222
9303177	15.7222
9303224	15.7222
9303388	15.7222
9303971	15.7222
9304180	15.7222
9304860	16.5278
9304900	17.0278
9305426	15.6389
9305469	8.75
9305738	7.61111
9305790	8.41667
9306038	7
9306161	6.58333
9306626	6.58333
9306947	7.86111
9307090	6.75
9307838	7.11111
9307999	5.72222
9308007	5.72222
9308122	5.72222
9308204	5.72222
9308233	7.16667
9308389	0.805556
9308453	1.44444
9308582	0.611111
9308803	0.472222
9309236	1.19444
9309561	0.138889
9309697	4.44444
9309876	3.88889
9310076	3.83333
9310109	5.5
9310247	5.36111
9310666	5.36111
9310999	5.36111
9311069	5.36111
9311125	5.72222
9311711	5.36111
9311935	5.36111
9311971	5.72222
9312003	5.5
9312058	5.36111
9312342	6.58333
9312363	4.86111
9312374	4.72222
9312383	4.77778
9312541	5.38889
9312543	4.38889
9312701	2.47222
9312762	2.41667
9312811	4.83333
9312881	3.94444
9312929	3.94444
9312969	3.94444
9313094	3.94444
9313175	4.19444
9313706	3.94444
9313788	6.19444
9313809	4.69444
9313905	4.19444
9314141	4.19444
9314144	4.19444
9314150	4.19444
9314152	4.19444
9314339	4.19444
9314369	5.05556
9314430	2.47222
9314438	2.47222
9314699	3.44444
9314714	1.08333
9314898	2.47222
9314906	3.58333
9315361	3.13889
9315674	3.27778
9316329	3.30556
9316346	2.97222
9316395	2.97222
9316508	2.97222
9316588	2.97222
9316667	3.77778
9316705	5.11111
9316817	3.83333
9316874	3.83333
9316888	3.83333
9316900	3.83333
9316947	5.05556
9317022	3.83333
9317357	3.83333
9317385	5.05556
9317390	3.83333
9317461	3.83333
9317603	3.83333
9318073	3.83333
9318581	3.83333
9318813	3.83333
9318847	3.83333
9318956	3.83333
9319002	4
9319027	4.94444
9319109	3.19444
9319141	3.27778
9319149	3.19444
9319339	3.41667
9319354	3.30556
9319482	3.30556
9319497	3.30556
9319602	3.52778
9319686	3.19444
9319739	3.19444
9319824	3.19444
9320081	3.19444
9320321	4.16667
9321636	1.08333
9321729	0.666667
9321829	0.75
9321914	0.666667
9321939	1.36111
9321992	0.666667
9322256	0.666667
9322585	0.666667
9322745	0.694444
9322772	0.666667
9322956	1.16667
9323155	0.888889
9323225	0.25
9323245	0.25
9323474	1.30556
9323506	0.638889
9323618	1.25
9324906	1.44444
9325194	1.16667
9325789	1.36111
9325858	1.02778
9325931	1.16667
9325972	0.861111
9326123	4.33333
9326164	2.58333
9326176	2.58333
9326179	2.58333
9326416	3.58333
9326508	2.58333
9326546	2.58333
9326854	3.91667
9326959	4.38889
9326967	4.33333
9326973	3.41667
9327137	3.77778
9327151	3.41667
9327183	3.83333
9327226	2.33333
9327286	2.33333
9327319	2.91667
9327430	3.05556
9327434	3.41667
9327479	2.55556
9327490	2.55556
9327491	3.80556
9327514	2.66667
9327554	2.66667
9327571	2.66667
9327703	3.66667
9327716	0.333333
9327835	0.5
9327846	0.833333
9327856	0.361111
9327920	0.0833333
9327922	0.25
9327928	0.277778
9327940	0
9327951	0.0833333
9328132	1.5
9328159	0.527778
9328422	1.36111
9328543	1.27778
9328670	0.833333
9328677	0.861111
9328678	1.41667
9328694	0.5
9328784	1.11111
9328832	0.666667
9329097	0.583333
9329111	2.25
9329206	1.16667
9329534	1.66667
9329566	1
9329695	3.97222
9329820	1.38889
9329872	1.47222
9330050	1.52778
9330300	2.13889
9330459	3.27778
9331389	1.94444
9331684	2.77778
9331813	1.75
9332017	2.66667
9332195	2.33333
9332343	2.47222
9332446	0.805556
9332504	1.13889
9332506	1.55556
9332783	0.444444
9332834	0.75
9332967	0.388889
9333161	0
9333183	0
9333374	1.27778
9333724	0.444444
9333817	1.75
9333844	1.25
9333919	2.13889
9334044	2.5
9334180	2.75
9334525	2.05556
9334612	2.41667
9334624	2.52778
9335511	2.19444
9335682	1.08333
9335739	3.61111
9335831	2.38889
9335960	2.38889
9336262	2.38889
9336314	3.72222
9336460	3.16667
9336508	3.16667
9336575	3.16667
9336673	3.16667
9336742	3.16667
9336829	6.58333
9336868	3.52778
9336869	3.52778
9336891	3.52778
9336901	3.52778
9336970	3.52778
9337094	3.52778
9337109	3.52778
9337148	3.52778
9337204	4.94444
9337250	2.02778
9337316	1.33333
9337484	1.66667
9337661	2.19444
9337670	1.75
9337773	1.94444
9337822	1
9337838	2.30556
9337847	1.86111
9337979	2.30556
9338157	2.75
9338356	1.33333
9338362	1.75
9338549	4
9338828	0.972222
9338885	1.02778
9338960	0.916667
9338980	1.16667
9338983	4.08333
9339129	1.83333
9339143	1.86111
9339282	2.72222
9339283	1.88889
9339396	1.41667
9339424	3.25
9339520	3.44444
9339530	2.75
9339601	3.75
9339616	3.25
9339804	3.75
9339831	2.88889
9339873	2.94444
9340351	2.83333
9340566	3.25
9340571	2.69444
9340879	3.33333
9341066	1.88889
9341344	2.80556
9341374	2.66667
9341384	0.638889
9341427	1.77778
9341449	1.11111
9341454	1
9341528	1.61111
9341753	0.972222
9341759	1.13889
9341896	2.94444
9342089	0.805556
9342123	0.722222
9342216	1.77778
9342308	0.75
9342343	1
9342351	0.555556
9342365	0.416667
9342373	0.972222
9342520	0.0833333
9342521	0.194444
9342579	0.361111
9342630	0.555556
9342930	0.25
9342936	1.05556
9342946	0.583333
9342947	0.583333
9342974	2.5
9342978	1.27778
9342979	1.16667
9342983	1.44444
9343022	3.52778
9343036	1.88889
9343067	1.33333
9343073	0.916667
9343077	1.19444
9343315	1
9343335	0.388889
9343422	0.472222
9343425	0.305556
9343432	0.305556
9343435	0.638889
9343457	0.555556
9343588	0.555556
9343613	0.555556
9343625	0.555556
9343657	0.611111
9343764	0.638889
9343866	0.305556
9344011	0.416667
9344090	0
9344109	0.0833333
9344177	0.166667
9344288	0.0833333
9344407	0.388889
9344557	0.666667
9344749	0.138889
9344833	0.138889
9344860	1
9345116	0.333333
9345337	0.166667
9345399	0.166667
9345429	0.166667
9345723	0.388889
9345739	0.166667
9345897	1.11111
9345915	1.05556
9345977	1.47222
9346055	0.722222
9346425	0.888889
9346434	3.38889
9346787	0.722222
9347158	0.861111
9347175	1.02778
9347178	0.805556
9347747	1.05556
9347889	0.333333
9347897	0.666667
9347901	0.361111
9347903	0.305556
9347907	0.75
9347909	0.694444
9347911	0.638889
9347917	0.555556
9348147	0.888889
9348197	1.66667
9348256	2.13889
9348322	1.52778
9348336	1.52778
9348661	1.52778
9348677	2.13889
9348714	0.916667
9348881	1.16667
9349529	0.583333
9349537	0.861111
9349554	1.72222
9349814	0.638889
9351285	1.94444
9351303	0.472222
9351349	0.472222
9351407	2.5
9351445	0.861111
9351697	0.777778
9351821	0.694444
9351830	1.41667
9351930	0.333333
9351967	0.472222
9352296	0.611111
9352362	0.166667
9352408	0.0555556
9352411	0.0555556
9352417	0.333333
9352431	0.138889
9352450	0.555556
9352502	0
9352508	0.25
9352602	0.722222
9352631	0.694444
9352642	0.416667
9352643	0.416667
9352756	0.416667
9352767	0.583333
9352774	0.916667
9352830	0.5
9352896	0.333333
9352938	0.111111
9352971	0.444444
9352986	0.222222
9352987	0.472222
9352990	0.472222
9353035	0.583333
9353095	0.527778
9353162	0.277778
9353348	0.583333
9353368	0.944444
9353383	0.583333
9353433	0.583333
9353469	0.916667
9353484	0.944444
9353527	1.72222
9353638	2.41667
9353767	2.11111
9353783	2.05556
9353858	3.36111
9353892	3.44444
9354108	2.69444
9354154	2.86111
9354427	2.88889
9354578	5.44444
9354586	3.72222
9354622	3.41667
9354834	3.22222
9355094	3.22222
9355103	3.22222
9355181	3.36111
9355209	3.77778
9355254	2.41667
9355367	2.80556
9355561	2.27778
9355565	1.94444
9355580	2.75
9355681	2.58333
9355793	2.44444
9355826	3.16667
9355848	2.22222
9355861	2.36111
9355867	3.16667
9355871	1.80556
9355893	2.02778
9356151	1.58333
9356209	2.5
9356241	1.58333
9356435	1.44444
9356509	2.41667
9356529	1.30556
9356600	0.833333
9356627	7.19444
9356840	5.19444
9356978	5.47222
9357226	5.08333
9357275	5.58333
9357276	4.80556
9357369	4.91667
9357383	4.77778
9357390	5.08333
9357435	4.77778
9357436	4.77778
9357455	5.05556
9357479	6.44444
9357484	5.44444
9357526	5.63889
9357604	5.63889
9357650	4.33333
9357688	5.13889
9357691	3.72222
9357707	3.69444
9357827	3.5
9357828	3.63889
9358035	11.9444
9358166	7.94444
9358169	8
9358363	8.11111
9358369	7.94444
9358417	8.52778
9358507	9.05556
9358704	10.5
9359058	9.47222
9359093	9.83333
9359157	12.1389
9359237	10.4444
9359249	10.7778
9359267	10.5833
9359326	10.8611
9359329	18.3611
9359368	15.9444
9359560	15.6667
9359882	15.8611
9360125	15.5278
9360211	15.5278
9360234	15.5278
9360294	15.5278
9360514	15.5278
9360607	15.5278
9360664	15.5278
9360694	15.5278
9360746	16.3056
9360850	16.3056
9360859	12.6944
9360977	13.7222
9360981	11.6944
9361114	11.4444
9361409	12.0278
9361437	11.8611
9361555	11.3889
9361777	11.3889
9361840	13.9722
9362115	12.6389
9362251	13.3056
9362444	12.6944
9362522	16.0556
9362675	14.5833
9362888	14.75
9362947	14.4167
9363135	14.4167
9363276	15.5278
9363365	12.8056
9363413	12.8056
9363669	13.8889
9363922	13.3056
9364027	12.9444
9364378	13.1111
9364517	15.5556
9364521	14.1111
9364537	14.1111
9364563	14.1111
9364771	14.1111
9364803	14.3056
9364836	15.5556
9364841	13.7222
9364892	13.7222
9365193	13.9167
9365202	13.9167
9365641	13.7222
9365912	14.0278
9366105	13.0833
9366186	13.0833
9366532	13.3056
9366677	13.3056
9366797	17.6667
9366863	3.05556
9366873	3.05556
9366929	3.63889
9367111	3.5
9367454	3.11111
9367766	3.44444
9367856	9.69444
9368186	8.27778
9368201	6.47222
9368202	6.47222
9368242	6.66667
9368319	8.02778
9368365	7.13889
9368369	8.55556
9368492	8.38889
9368582	8.38889
9368705	8.58333
9368706	8.38889
9368762	8.38889
9368767	8.58333
9368842	8.97222
9368913	9.27778
9369048	7.88889
9369096	7.08333
9369102	4.47222
9369321	4.33333
9369325	4.91667
9369691	3.83333
9369734	3.83333
9369820	6.61111
9369831	5.5
9370529	5.5
9370662	5.5
9370977	6.19444
9370996	5.02778
9371202	4.52778
9371366	4.61111
9371400	5
9371402	3.16667
9371404	3.19444
9371406	5.41667
9371425	5.47222
9371437	5.22222
9371445	5.75
9371457	5.91667
9371476	8.58333
9371494	10.5278
9371519	9.80556
9371795	9.94444
9371842	9.16667
9371997	9.16667
9371998	9.33333
9372002	9.16667
9372060	9.47222
9372221	10.3056
9372281	9.30556
9372381	10.1389
9372426	9.30556
9372538	9.66667
9372547	9.47222
9372713	9.61111
9372836	9.44444
9372878	8.88889
9372890	8.75
9372906	8.75
9372995	10.75
9373293	10.3333
9373395	10.3333
9373439	10.3333
9373454	10.3333
9373467	10.3333
9373471	10.3333
9373475	10.3333
9373483	10.3333
9373499	10.8611
9373539	10.5
9373738	10.5
9373794	13.1667
9373829	2.25
9373918	2.16667
9374197	2.13889
9374232	3.19444
9374270	2.52778
9375569	2.86111
9375683	1.77778
9375935	2.33333
9375938	1.77778
9376233	1.5
9376237	1.52778
9376245	1.72222
9376407	1.58333
9376475	1.58333
9376650	1.83333
9376807	4.83333
9376834	3.02778
9376845	3.05556
9376854	2.94444
9376940	3.30556
9376963	2.80556
9377011	3.52778
9377170	3.88889
9377221	3.38889
9377222	3.69444
9377227	3.80556
9377266	2.38889
9377491	2.86111
9377591	2.52778
9377645	2.94444
9377656	0.194444
9377950	4.94444
9378032	4.11111
9378072	4.61111
9378229	4.25
9378296	4.25
9378362	4.61111
9378405	5.36111
9378518	5
9378877	4.86111
9378907	4.86111
9378912	6.94444
9378939	5.58333
9379154	4.83333
9379160	5.86111
9379222	5.36111
9379609	5.55556
9379768	6.80556
9379788	6.16667
9380071	5.75
9380096	5.47222
9380155	5.11111
9380192	5.11111
9380357	5.61111
9380476	4.80556
9380525	4.66667
9380539	4.66667
9380565	6.33333
9380859	5.08333
9381016	5.38889
9381038	4.30556
9381088	4.72222
9381224	0.222222
9381609	0.361111
9381781	0.305556
9381798	0.277778
9381807	0.388889
9381996	0.805556
9382066	0.388889
9382258	0.611111
9382275	1.22222
9382279	0.75
9382336	1.83333
9382395	0.75
9382452	0.916667
9382485	0.944444
9382527	1.02778
9382790	0.444444
9383050	0.444444
9383124	1.13889
9383137	1.36111
9383170	2.61111
9383284	4.05556
9383611	3.11111
9383667	3.41667
9383760	2.91667
9383889	2.91667
9383922	3.16667
9384105	5.27778
9385032	2.66667
9385040	2.16667
9385056	2.36111
9385343	2.13889
9385379	1
9385498	1.08333
9385587	1.11111
9385624	1.13889
9385824	0.972222
9386053	1
9386057	1.02778
9386301	0.805556
9386309	1.58333
9386349	1.08333
9386435	0.972222
9386860	2.08333
9386975	0.972222
9387024	1.13889
9387236	0.972222
9387294	0.694444
9387296	1.22222
9387615	0.694444
9387674	0.638889
9387965	1.38889
9388027	0.805556
9388028	0.888889
9388079	0.833333
9388119	0.944444
9388185	1.05556
9388186	0.888889
9388293	1.25
9388484	0.861111
9388772	0.805556
9388974	0.305556
9389135	0.833333
9389197	0.194444
9389816	0.25
9392357	0.472222
9392418	3.91667
9392438	2.94444
9392440	2.94444
9392442	3.13889
9392444	2.55556
9392446	2.08333
9392448	2.22222
9392450	2.19444
9392452	1.41667
9392454	1.05556
9392502	1.02778
9392659	0.472222
9393019	0.527778
9393072	1.25
9393457	0.527778
9393654	0.25
9393672	1.16667
9393699	0.694444
9393736	0.416667
9393743	0.194444
9393829	0.277778
9393917	0.361111
9393967	0.916667
9394032	0.416667
9394094	0.138889
9394181	1.13889
9394656	0.388889
9394832	0.444444
9395210	0.416667
9395261	0.333333
9395283	0.388889
9395288	0.75
9395417	0.361111
9395564	0.472222
9395724	0.333333
9395744	0.583333
9395935	0.361111
9395950	0.194444
9396119	0.333333
9396189	0.638889
9396220	2.16667
9396406	0.944444
9396412	0.944444
9396415	1.02778
9396419	1.05556
9396432	0.416667
9396436	0.5
9396438	1.08333
9396442	0.416667
9396448	0.416667
9396465	1.36111
9396519	0.527778
9396675	0.305556
9396746	0.25
9396822	0.388889
9397138	0.166667
9397247	0.555556
9397283	0.388889
9397592	0.25
9397858	0.444444
9398013	1.05556
9398035	0.444444
9398040	0.277778
9398083	1.05556
9398203	0.861111
9398329	0.527778
9398603	1.05556
9398800	1
9398917	1.33333
9399041	1.41667
9399233	1.05556
9399291	1.55556
9399343	1.05556
9399570	1.05556
9399704	2.22222
9399988	1.72222
9400295	1.91667
9400337	2.55556
9400357	1
9400656	0.694444
9400661	2.19444
9400688	1.30556
9400847	0.944444
9400955	1.72222
9400958	1.58333
9401159	2.02778
9401160	1.83333
9401166	2.5
9401171	1.52778
9401192	1.52778
9401279	2.36111
9401289	1.05556
9401314	0.583333
9401500	1.44444
9401592	1.41667
9401614	0.861111
9401830	0.805556
9401886	2.13889
9401892	1.61111
9401894	2.38889
9401904	2.97222
9401996	2.44444
9401998	3.30556
9402208	3.02778
9402308	3
9402386	1.88889
9402422	1.66667
9402940	1.58333
9403018	1.5
9403054	1.5
9403150	1.75
9403301	1.61111
9403438	1.19444
9403543	2.61111
9403599	1.08333
9403610	1.77778
9403635	2.08333
9403915	1.72222
9403966	2.16667
9404254	2.25
9404284	1.69444
9404759	0.5
9404807	1.13889
9404827	0.222222
9404930	0.0555556
9404970	0.111111
9405303	0.0555556
9405409	0.138889
9405425	0
9405562	0
9405634	0.333333
9405799	0
9405870	0
9405884	0.0277778
9406067	0.638889
9406208	1.19444
9406293	1.02778
9406415	0.722222
9406524	1.08333
9406634	1.66667
9406732	0.0555556
9406797	0
9406829	0.333333
9406900	0
9406949	0.166667
9407220	0.25
9407240	1.86111
9407276	2.25
9407296	2.08333
9407300	1.52778
9407312	1.55556
9407328	1.97222
9407509	1.41667
9407512	0.527778
9407516	0.583333
9407520	0.361111
9407522	0.75
9407524	0.861111
9407528	0.944444
9407546	0.805556
9407550	0.944444
9407667	1.22222
9407915	1.47222
9407916	0.805556
9408043	0.916667
9408292	0.444444
9408511	0.75
9408596	0.277778
9408788	0.472222
9408985	0.583333
9409016	0.833333
9409277	1.52778
9409531	1.83333
9409550	1.30556
9409798	2.02778
9409846	3.30556
9409882	2.5
9410042	2.30556
9410184	2.5
9410296	1.97222
9410400	2.75
9410401	0.0555556
9410504	0.0277778
9411002	0.0277778
9411003	0.444444
9411183	0.0555556
9411184	0
9411523	0.75
9411588	0.0833333
9411725	2.02778
9411759	1.61111
9411848	2.88889
9412104	2.41667
9412126	4.13889
9412171	2.80556
9412266	2.80556
9412348	3.33333
9412386	2.80556
9412757	1.61111
9412813	2.63889
9413089	2.41667
9413135	5.38889
9413139	3.41667
9413271	3.41667
9413306	3.41667
9413514	4
9413618	3.25
9413930	2.77778
9414105	2.36111
9414674	0.555556
9414696	0.916667
9414794	1.27778
9414857	0.472222
9415221	1.13889
9415438	0.5
9415674	0.611111
9415690	0.694444
9415869	1.25
9415904	0.833333
9416038	0.833333
9416213	0.666667
9416256	2.38889
9416602	1.83333
9416836	1.83333
9416968	1.47222
9417205	1.47222
9417594	2.80556
9417951	2.25
9417961	1.13889
9417975	3.33333
9418048	1.36111
9418175	2.30556
9418671	1.58333
9418672	1.75
9418678	3.02778
9419035	1.08333
9419405	3.22222
9419485	1.58333
9419786	1.72222
9419815	1.69444
9420059	1.52778
9420843	2.33333
9421570	1.52778
9421785	0.75
9422155	0.361111
9422458	0.722222
9422462	0.972222
9422617	1.05556
9422658	1.11111
9422844	0.972222
9423434	1.22222
9423543	2.44444
9423810	1.19444
9424071	1.63889
9425088	2.02778
9425089	1.86111
9425279	2.02778
9425326	2.27778
9425339	2.22222
9425340	2
9425581	2.27778
9425613	3.88889
9426434	0.638889
9426722	0.944444
9427146	1.72222
9427187	1.30556
9427231	1.41667
9427377	1.13889
9427477	0.833333
9428071	1.91667
9428355	1.80556
9428455	1.5
9428714	1.61111
9428767	1.41667
9429205	2.27778
9429537	2.27778
9429922	2.61111
9430141	2.13889
9430164	2.30556
9430212	2.16667
9430309	1.22222
9430410	1.61111
9430547	2.61111
9430666	1.02778
9430668	1.30556
9430737	1.16667
9431482	2.41667
9431519	1.19444
9431848	2.83333
9432351	3.05556
9432506	2.36111
9432902	2.36111
9432984	2.16667
9433093	2.66667
9433230	1.86111
9433416	1.88889
9433861	2.02778
9434161	1.63889
9434226	0.25
9434250	0.277778
9434314	0.361111
9434323	0.916667
9434459	0.5
9434564	1.02778
9434565	0.944444
9434698	1.11111
9434719	1.80556
9434824	1.30556
9434837	1.08333
9434911	1.44444
9434973	1.11111
9434976	2
9435352	2.47222
9435484	1.58333
9435494	1.25
9435894	1.69444
9435944	1.72222
9436093	1.61111
9436117	4.05556
9436126	2.19444
9436165	2.19444
9436327	4.69444
9436530	3.77778
9436889	3.5
9436909	3.72222
9436927	4.27778
9437182	3.05556
9437665	3.05556
9437689	3.05556
9437775	3.05556
9437785	3.27778
9437869	3.25
9437923	3.05556
9438003	2.83333
9438144	3.30556
9438276	4.5
9438509	4.80556
9438982	3.75
9439046	3.55556
9439068	3.55556
9439104	3.55556
9439172	3.94444
9439316	2.13889
9439433	1.27778
9439460	0.25
9439490	0.388889
9439890	0.416667
9439892	1.02778
9439927	0.444444
9439991	1.44444
9440131	0.555556
9440194	0.5
9440290	1.38889
9440396	0.388889
9440656	0.722222
9440780	0.416667
9440803	1.08333
9440881	4.11111
9440925	2.91667
9441169	2.91667
9441229	4.25
9441587	3.19444
9441622	3.91667
9441682	2.27778
9441695	2.27778
9441816	2.58333
9441852	2.27778
9441887	2.5
9441895	2.25
9442103	2.13889
9442446	2.08333
9442483	4.91667
9442508	2.41667
9442524	2.41667
9442579	2.41667
9442989	2.41667
9443182	2.41667
9443220	2.52778
9443221	3.47222
9443296	3.05556
9443308	2.63889
9443393	2.63889
9443486	2.63889
9443593	3.19444
9443727	2.05556
9444076	2.05556
9444158	2.05556
9444206	2.16667
9444458	4.27778
9444490	3.44444
9444500	3.47222
9444598	3.75
9444639	3.02778
9444662	3.02778
9444832	4.08333
9445008	2.77778
9445075	2.77778
9445083	5.25
9445336	4.94444
9445639	4.72222
9445802	4.72222
9446198	4.72222
9446372	4.72222
9446377	5.11111
9446382	5.77778
9446480	3.16667
9446527	3.77778
9446549	2.25
9446646	2.05556
9446812	2.16667
9446868	2.61111
9446950	2
9446952	0.638889
9447125	1.33333
9447198	0.583333
9447290	0.611111
9447497	1.38889
9447513	0.666667
9447535	1.75
9447849	1.47222
9447957	2.25
9448318	1.91667
9448330	1.91667
9448491	1.91667
9448603	1.91667
9448647	2.02778
9448677	3.05556
9448701	2.5
9448962	5.80556
9449238	4.41667
9449251	4.41667
9449258	4.41667
9449454	4.41667
9449459	4.41667
9449478	4.41667
9449548	4.41667
9449552	4.41667
9449844	4.41667
9450066	4.41667
9450125	4.41667
9450337	4.41667
9450537	4.41667
9450832	4.97222
9450900	3.13889
9450928	3.13889
9450933	3.13889
9451344	3.13889
9451473	4.11111
9451563	1.19444
9451863	0.972222
9452004	2.30556
9452131	1.55556
9452143	1.66667
9452472	1.83333
9452861	2.25
9452939	0.694444
9452943	0.722222
9453042	1
9454901	0.833333
9455160	0.694444
9455392	0.638889
9455957	0.861111
9456295	1.69444
9456511	1.05556
9456618	1.25
9456864	1.13889
9456994	1.75
9457187	0.722222
9457190	1.13889
9457192	0.583333
9457194	0.972222
9457206	0.888889
9457239	1.08333
9457486	2.61111
9457870	0.916667
9457970	1.22222
9459369	1.36111
9460081	2.22222
9460719	0.75
9461103	1.77778
9461219	1.19444
9461413	1.02778
9461447	1.02778
9461872	1.38889
9462045	0.611111
9462644	1
9462897	0.583333
9463581	0.666667
9463728	1.05556
9463948	0.277778
9464381	1.02778
9464718	0.694444
9464786	0.666667
9465049	0.611111
9465072	1.27778
9465227	1.88889
9465633	1.52778
9465634	1.52778
9465750	1.52778
9465811	1.52778
9465901	1.52778
9465933	1.52778
9465981	1.55556
9465996	1.52778
9466004	1.52778
9466005	1.52778
9466022	1.52778
9466100	1.52778
9466121	1.52778
9466134	1.52778
9466141	1.52778
9466143	1.91667
9466178	2.25
9466250	1.30556
9466256	1.69444
9466387	3.13889
9466440	2.22222
9466464	2.22222
9466507	2.22222
9466585	3.13889
9466875	1.30556
9466906	1.30556
9467284	1.30556
9467366	1.30556
9467376	1.47222
9467407	1.86111
9467409	0.944444
9467413	0.25
9467415	0.25
9467496	1.36111
9467928	0.694444
9468332	0.333333
9468340	0.333333
9468369	0.333333
9468371	0.333333
9468607	0.333333
9468795	0.5
9468838	0.277778
9468842	1.25
9469210	1.08333
9469435	1.08333
9469493	1.08333
9469897	1.08333
9469898	1.08333
9469927	1.08333
9469951	1.08333
9469963	1.08333
9469978	1.08333
9470049	1.08333
9470052	1.08333
9470082	1.08333
9470149	1.08333
9470201	1.08333
9470361	1.36111
9470410	1.83333
9470497	0.5
9470508	3
9470516	2.5
9470528	2.5
9470540	2.5
9470541	2.5
9470546	2.5
9470550	2.5
9470569	5.94444
9470572	2.16667
9470578	2.16667
9470582	2.16667
9470600	2.16667
9470604	2.16667
9470622	2.16667
9470626	1.47222
9470656	1.75
9470928	1.08333
9471198	0.333333
9471205	0.333333
9471292	0.333333
9471298	0.333333
9471415	0.333333
9471598	0.361111
9471743	0.555556
9472012	0.25
9472076	0.222222
9472180	0.194444
9472246	0.194444
9472293	0.194444
9472423	0.361111
9472567	0.833333
9472568	0.777778
9472729	0.777778
9472737	0.777778
9473464	1.52778
9473762	0.777778
9473764	0.777778
9473863	0.944444
9474042	0.777778
9474086	0.777778
9474139	0.777778
9474154	0.777778
9474421	0.777778
9474555	0.777778
9474632	0.777778
9474806	0.777778
9474940	0.777778
9474941	0.777778
9474945	0.777778
9475103	0.777778
9475107	0.777778
9475108	0.777778
9475113	0.777778
9475128	0.777778
9475131	0.777778
9475139	0.777778
9475140	0.777778
9475152	0.777778
9475159	0.777778
9475164	0.777778
9475169	0.777778
9475179	1.69444
9475196	0.833333
9475199	0.833333
9475202	0.833333
9475211	0.833333
9475217	0.833333
9475225	0.833333
9475238	0.833333
9475242	0.833333
9475274	0.833333
9475283	0.583333
9475340	0.583333
9475386	0.583333
9475412	0.583333
9475431	0.583333
9475512	0.583333
9475542	0.583333
9475582	0.583333
9475598	0.583333
9475622	0.583333
9475626	0.583333
9475667	0.583333
9475713	0.583333
9475740	0.583333
9475788	0.583333
9475791	0.583333
9475821	0.583333
9475900	0.583333
9475908	0.833333
9475965	0.583333
9475966	0.583333
9475980	0.833333
9476217	0.583333
9476288	0.666667
9476442	0.0833333
9476536	0
9476598	0.0555556
9476734	0.166667
9477090	0
9477678	0
9478714	0.25
9478876	0
9478902	0.166667
9478965	0.472222
9479105	0.0833333
9479171	0.166667
9479224	0.0833333
9479325	0.0833333
9479326	0.0833333
9479342	1.02778
9479389	0.861111
9479504	0.861111
9479529	0.861111
9479582	0.861111
9479591	0.861111
9479608	0.861111
9479624	0.861111
9479733	0.861111
9479815	0.861111
9479822	1.41667
9479831	0.861111
9479832	0.861111
9480119	1.97222
9480156	0.861111
9480423	0.861111
9480452	0.861111
9480545	0.861111
9480565	0.861111
9480569	0.861111
9480576	0.861111
9480640	0.861111
9480703	0.861111
9480705	0.861111
9480735	0.861111
9480966	0.861111
9481049	1.69444
9481165	1.91667
9481187	2
9481199	1.11111
9481204	1.11111
9481254	3.36111
9481384	2
9481417	3.63889
9481443	3.30556
9481447	3.30556
9481449	3.30556
9481452	3.30556
9481465	3.30556
9481466	3.30556
9481473	3.94444
9481544	4.08333
9481547	1.80556
9481559	1.72222
9481563	1.77778
9481571	1.55556
9481590	0.944444
9481612	0.972222
9481617	0.527778
9481689	0.527778
9481746	0.527778
9481797	0.527778
9482233	0.527778
9482303	0.527778
9482386	0.527778
9482458	0.527778
9482582	0.527778
9482644	0.527778
9482714	0.527778
9482993	0.527778
9483099	0.527778
9483165	1.11111
9483218	0.666667
9483320	0.0555556
9483448	0.0555556
9483494	0.0555556
9483534	0.0555556
9483638	0.0833333
9483644	0.166667
9483665	0.138889
9483821	0.388889
9483860	0.138889
9483972	0.138889
9484137	0.388889
9484365	0.416667
9484398	0.138889
9484460	0.277778
9484514	0.333333
9484521	0.0555556
9484570	0.0555556
9484616	0.0555556
9484724	0.25
9485446	0.277778
9485469	0.361111
9486182	1.22222
9486355	0.305556
9486379	0.305556
9486461	0.305556
9486765	0.611111
9486829	0.5
9486937	0.5
9487518	0.361111
9487553	0.305556
9487616	0.694444
9487664	0.388889
9487687	0.277778
9487717	4.52778
9487739	2.72222
9487788	4.02778
9487833	3.47222
9488034	5.44444
9488218	4.55556
9488346	4.55556
9488394	12.2222
9488548	9.16667
9488600	9.16667
9488750	9.16667
9488832	10
9489032	9.16667
9489358	9.16667
9489451	10
9489483	9.16667
9489615	9.16667
9490070	9.16667
9490205	10.2222
9490359	8.38889
9490668	8.38889
9490751	8.38889
9491030	9.44444
9491435	12.4722
9491862	7.38889
9492255	8.16667
9492990	7.11111
9493024	7.11111
9493041	8.36111
9493432	9.05556
9493476	6.13889
9493993	6.86111
9494393	4.69444
9494617	9.80556
9494701	7.25
9494881	8.58333
9495172	7.75
9495369	10.1944
9495883	8.63889
9495885	8.63889
9496117	8.63889
9496209	8.63889
9496251	8.63889
9496329	9.75
9496856	7.72222
9497871	6.83333
9498369	10.5833
9498580	7.97222
9498860	7.44444
9500125	10.7222
9500913	9.27778
9500956	9.27778
9501040	9.72222
9501101	7.91667
9501531	7.91667
9501532	8.08333
9501809	7.91667
9501814	8.86111
9501859	6
9502078	6.52778
9502164	4.02778
9502820	7.41667
9503158	6.22222
9504201	8.80556
9504383	7.88889
9504550	7.88889
9504613	7.88889
9504646	7.88889
9505008	11.1944
9505020	6.47222
9505790	6.63889
9505953	6.44444
9506033	8.69444
9506197	5.61111
9506262	6.52778
9506926	6.25
9506959	5.41667
9507438	5.77778
9507644	6.97222
9507919	13.8333
9509173	12.25
9509309	15.3333
9509775	14.8889
9509938	14.8889
9509940	14.8889
9509942	14.8889
9509950	14.8889
9509964	14.8889
9509965	12.3333
9510043	12.1389
9510089	15.6667
9510171	15.2778
9510450	14.7222
9510571	17.25
9510600	12.7222
9511042	12.7222
9511175	12.7222
9511238	12.7222
9511384	12.7222
9512386	13.0556
9512637	7.44444
9512814	5.86111
9512820	9.5
9513117	9.86111
9513705	9.66667
9513799	9.16667
9513905	9.52778
9514113	11
9514194	10.3333
9514350	10.6944
9514368	10.3333
9514675	10.3333
9514789	10.3333
9515045	10.9167
9515122	10.7222
9515571	10.7222
9515573	10.7222
9516068	10.7222
9516075	12
9516102	9.58333
9516170	10.0278
9516336	10.3333
9516354	3.58333
9516363	3.30556
9516380	4.72222
9516452	3.72222
9516485	4.38889
9516545	3.25
9516635	3.83333
9516668	0
9516672	0
9516685	0
9516687	0.583333
9516742	4.91667
9516795	4.80556
9517142	4.25
9517154	4.97222
9517274	4.77778
9517329	4.41667
9517369	5.41667
9517630	3.47222
9517640	4.83333
9518047	5.69444
9518157	5.83333
9518335	5.52778
9518353	5.52778
9518440	5.52778
9518578	5.52778
9518583	5.52778
9518885	5.75
9519513	6.86111
9519686	9.88889
9519940	6.75
9520194	7.75
9520247	5.97222
9520548	6.30556
9520559	5.97222
9520568	6.88889
9520849	8.55556
9521243	12.8333
9521277	11.8056
9521318	12.1944
9521554	13.6389
9521570	10.0833
9521704	10.0833
9521973	10.8056
9521979	9.69444
9521980	9.36111
9522071	10.5833
9522106	9.36111
9522125	9.36111
9522131	9.97222
9522178	9.36111
9522198	9.47222
9522392	9.36111
9522424	9.36111
9522497	9.36111
9522510	10.3611
9522601	10.4167
9522723	10.9167
9522729	8.83333
9522739	8.83333
9522880	8.94444
9522954	8.72222
9523070	8.91667
9523278	8.88889
9523482	7.97222
9523696	8.47222
9523734	7.94444
9523954	8.13889
9524014	8.47222
9524147	7.91667
9524664	8.33333
9525631	8.5
9525699	9.47222
9525723	9.13889
9526465	9.13889
9526482	9.13889
9526653	9.13889
9526843	9.13889
9526848	9.13889
9526979	9.44444
9527027	10.1389
9527138	8.55556
9527207	8.75
9527242	9.5
9527361	9.02778
9527442	8.63889
9527550	8.63889
9528138	9.30556
9528194	9.52778
9528219	8.38889
9528244	9.25
9528245	8.38889
9528293	8.72222
9528544	8.97222
9528626	8.05556
9528795	8.05556
9528862	8.36111
9529061	8.22222
9529365	8.44444
9529535	8.16667
9529645	8.33333
9529762	8.25
9529773	8.52778
9530045	8.47222
9530106	8.38889
9530650	8.58333
9530711	4
9531062	4.44444
9531262	3.83333
9531297	4.02778
9531314	4.36111
9531334	3.83333
9531497	4.19444
9531575	4.08333
9531607	3.83333
9531668	4.86111
9531820	4.55556
9531853	4.27778
9531957	4.69444
9532038	4.66667
9532559	5.16667
9533189	5.11111
9533451	4.61111
9533472	4.72222
9533584	4.97222
9533676	7.33333
9533855	6.52778
9534164	6.5
9534204	6
9534272	6.63889
9534327	6.11111
9534392	6.66667
9537364	7.69444
9537555	4.5
9537672	3.80556
9537935	3.80556
9538154	4.44444
9538651	3.80556
9538724	4.27778
9538809	4.19444
9539043	3.5
9539185	4.25
9539247	1.5
9539471	1.33333
9539572	1.83333
9539622	1.33333
9539917	3.52778
9539922	3.88889
9539962	2.80556
9540013	3.75
9540102	4.11111
9540364	3.91667
9540474	3.72222
9540486	2.33333
9540778	3.36111
9540815	2.19444
9540871	2.77778
9540890	2.88889
9541568	2.80556
9541741	2.61111
9541908	2.61111
9541962	2.61111
9542113	3.41667
9542122	4.80556
9542210	4.47222
9542773	5.77778
9542803	3.94444
9542805	3.25
9542807	3.83333
9542819	2.88889
9542821	2.05556
9542823	1.63889
9542825	1.47222
9542870	2.33333
9542913	0.944444
9543099	1
9543249	3.44444
9543364	2.58333
9543613	2.77778
9543883	3.77778
9543974	3.55556
9543976	2.61111
9543978	2.77778
9544084	1.86111
9544146	2.97222
9544368	4.11111
9544678	5.08333
9545147	4.91667
9545706	2.97222
9546023	3.47222
9546026	3.19444
9546122	3.66667
9546675	2.88889
9546758	2.58333
9547125	3.30556
9547157	2.5
9547258	3
9548215	2.80556
9548437	2.5
9548455	2.69444
9548686	2.86111
9548798	3
9549128	3.27778
9549819	3.05556
9549905	4.66667
9549915	3.94444
9549989	5.02778
9549993	4.61111
9550066	5.83333
9550236	6.22222
9550367	3.88889
9550372	3.88889
9551272	4.19444
9551294	3.88889
9551305	3.88889
9551616	5.58333
9551667	3.55556
9552043	3.44444
9552044	4.02778
9552090	2.75
9552239	4.05556
9552403	2.27778
9552708	1.91667
9552742	1.91667
9552851	3.16667
9552986	3.05556
9553065	2.47222
9553172	2.19444
9553190	1.83333
9553346	2.69444
9553539	3.61111
9553585	3.27778
9553668	3.22222
9553787	3.36111
9553864	3.19444
9554517	3.11111
9554626	3.94444
9554649	4.25
9554729	3.66667
9555369	3.66667
9555370	3.66667
9555380	3.66667
9555803	3.66667
9556018	3.66667
9556118	3.66667
9556179	3.66667
9556212	3.66667
9556477	3.86111
9556486	4.25
9556547	3.25
9556698	4.16667
9556948	3.25
9557020	3.25
9557079	4.25
9557588	7.11111
9557878	6.75
9557920	6.33333
9557947	6.38889
9558085	6.36111
9558153	6.75
9558518	6.36111
9558539	6.38889
9558578	6.33333
9558648	11.1111
9558719	4.19444
9558835	4.19444
9559073	4.19444
9559136	13.4722
9559187	11.2778
9559264	10.9722
9559564	10.9722
9559961	11.1667
9560069	10.9722
9560147	10.9722
9560206	10.9722
9560228	10.9722
9560299	11.1389
9560534	11.9722
9560577	10.3333
9561491	10.3056
9561861	10.3056
9561969	10.3056
9562028	10.6667
9562094	30.1111
9562129	24.4722
9562214	24.6111
9562540	24.8333
9562706	35.1944
9562713	33.1944
9562811	33.1389
9562814	33.1389
9562833	33.1389
9562912	33.1389
9563003	33.2778
9563103	33.1389
9563182	33.1389
9563185	33.1389
9563247	33.1389
9563504	33.1944
9563625	33.0833
9563633	33.0833
9563690	33.0833
9563693	33.0833
9563719	33.0833
9563939	33.0833
9563989	33.0833
9564037	33.0833
9564122	33.0833
9564140	33.0833
9564225	33.0833
9564238	33.0833
9564372	33.0833
9564682	33.0833
9567412	40.5833
9567450	27.1944
9567689	27.1944
9567796	27.1944
9567851	27.1944
9567892	27.1944
9567894	27.1944
9567950	27.1944
9567960	27.1944
9568262	27.1944
9568666	27.1944
9568675	27.1944
9568722	27.1944
9568790	27.1944
9568863	27.1944
9568911	27.8056
9569149	27.1944
9569172	27.1944
9569573	27.6111
9569714	27.1944
9570095	27.1944
9570245	27.1944
9570263	27.5833
9570283	27.3889
9570358	27.3889
9570415	27.3889
9570734	27.7778
9570736	27.1944
9570852	27.1944
9570992	27.1944
9571019	27.1944
9571064	27.5
9571083	31.8611
9571254	19.5833
9571263	19.5833
9571276	19.5833
9571352	19.5833
9571355	19.5833
9571375	30.5
9571622	23.5556
9571626	23.5556
9571630	23.5556
9571633	23.5556
9571687	23.5556
9571714	23.5556
9572045	23.5556
9572298	23.5556
9572355	23.5556
9572507	23.5556
9572845	23.5556
9572895	23.5556
9573164	23.5556
9573166	23.5556
9573353	23.5556
9573431	23.5556
9573497	23.9167
9573744	25.2222
9573810	18.8889
9573928	18.8889
9574016	18.8889
9574637	18.8889
9574717	19.4722
9575075	19.7222
9575178	19.5
9575416	19.5
9575498	19.5
9575814	26.3611
9576156	20.5
9576177	18.5
9576314	19.1111
9576324	18.6389
9576372	18.6667
9576441	18.6389
9576506	18.8333
9576513	18.6389
9576632	18.4444
9576663	18.4444
9576694	18.6389
9576723	19.1667
9576740	18.8056
9576760	21.0278
9576976	18.8056
9577019	19.1667
9577106	18.4444
9577165	18.4444
9577177	18.4444
9577186	18.4444
9577697	18.4444
9577698	18.4444
9577733	18.4444
9577864	18.4444
9577969	18.4444
9578346	18.6389
9578444	43.9722
9578445	33.1389
9578547	33.3333
9578582	33.1389
9578588	33.1389
9578692	33.1389
9578755	33.1389
9579072	33.1389
9579204	33.1389
9579537	33.1389
9579590	33.1389
9579612	33.1389
9579817	33.1389
9579831	33.1389
9579877	33.1389
9579965	33.2222
9580014	33.1944
9580018	33.1944
9580021	33.1944
9580023	33.1944
9580044	33.2222
9580063	33.1389
9580153	33.3333
9580180	33.1389
9580505	33.1389
9580579	42.25
9580774	37.8889
9581091	37.8889
9581344	38.0833
9581598	37.8889
9581720	38.7222
9581741	37.8889
9581884	37.8889
9581946	38.3056
9582178	37.8889
9582356	37.8889
9582375	38.0833
9582707	37.8889
9583021	37.8889
9583145	40.0278
9583361	39.8333
9583363	39.8333
9583623	39.8333
9583788	39.8333
9583838	39.8333
9583868	39.8333
9583876	39.8333
9583954	39.8333
9584065	39.8333
9584455	39.8333
9584457	39.8333
9584521	39.8333
9584742	41.4722
9585097	38.9444
9585467	38.9444
9585664	38.9444
9585724	38.9444
9585880	38.9444
9585953	38.9444
9586118	50.3611
9586159	33.3889
9586183	33.7222
9586201	32.5556
9586213	33.9167
9586570	33.5278
9586760	33.5278
9587395	33.5278
9587396	33.5278
9587453	33.5278
9588311	33.5278
9588361	33.5278
9588407	33.9167
9588519	32.5556
9588647	32.75
9588738	32.5833
9588960	33.1111
9589132	43.3889
9589230	25.0556
9589245	25.0278
9589313	25.0278
9589697	25.2222
9589843	24.6944
9590226	24.6944
9590595	24.6944
9591457	24.8611
9591620	24.6944
9591705	29.8056
9591730	23.8333
9591762	23.6667
9591861	23.6667
9591894	23.6667
9591958	23.6667
9592023	23.6667
9592094	24.25
9592113	23.8611
9592149	23.8611
9592319	23.8611
9592366	24.25
9592594	23.6667
9592801	23.6667
9593058	23.8611
9593804	23.6667
9593884	23.7222
9593893	24.6389
9594229	24.0556
9594383	24.0833
9594384	24.0556
9594535	24.0556
9594642	24.25
9595110	23.6667
9595183	23.6667
9595356	23.6667
9595725	23.6667
9596985	23.6667
9597391	24.6944
9597861	24.6111
9598355	11.9722
9599093	4.61111
9599258	6.5
9599290	7.5
9599787	5.61111
9600177	6
9600217	5.83333
9600784	5.63889
9600785	5.13889
9600787	5.13889
9600795	5.13889
9600797	5.61111
9601032	5.91667
9601036	4.72222
9601533	4.66667
9601768	2.77778
9601770	3.55556
9602210	3.19444
9602352	3.77778
9602433	4.25
9602927	3.94444
9603062	4.72222
9603783	3.72222
9603842	5.11111
9603897	3.41667
9604190	3.25
9604207	3.41667
9604954	4.41667
9605157	3.08333
9605791	4.80556
9606012	2.41667
9606736	3.13889
9607653	2.5
9608151	2.75
9608265	3.25
9608871	4.63889
9608881	4.13889
9608891	4.22222
9608951	4.22222
9609396	4.75
9609464	4.94444
9609483	5.5
9609591	4.38889
9609888	4.38889
9610221	3.02778
9610891	3.19444
9613003	3.16667
9613393	1.30556
9613476	4.91667
9614252	2.55556
9614839	2.55556
9615068	2.55556
9615349	3.16667
9615453	2.25
9616043	3.88889
9616160	3.02778
9617359	2.88889
9617447	5.69444
9617469	4.33333
9617579	4.16667
9617668	5.77778
9617706	3.80556
9617746	4.19444
9618659	5.61111
9618698	5.66667
9618895	4.83333
9619258	5.80556
9619416	5.30556
9619810	3.97222
9619813	8.44444
9619985	6.77778
9620131	8.77778
9620879	9.94444
9621025	9.41667
9621146	9.63889
9621338	9.41667
9621564	9.41667
9621715	9.63889
9621716	9.41667
9621987	9.80556
9622056	10
9622137	8.63889
9622313	8.88889
9622374	8.88889
9622393	11.0278
9622777	2.27778
9623140	2.69444
9623157	4.75
9623236	4.02778
9623241	5.05556
9623406	4.30556
9623409	4.30556
9623457	5.61111
9623485	2.47222
9623495	2.47222
9623803	4.27778
9624000	1.91667
9624004	1.47222
9624010	0.944444
9624041	1.13889
9624085	0.944444
9624087	2.33333
9624173	0.944444
9624191	0.944444
9624249	1.63889
9624300	0.944444
9624492	1
9624579	0.527778
9624587	0
9624592	0
9624679	0
9624775	0
9624882	0
9624989	1.94444
9625147	1.52778
9625151	1.97222
9625173	1.75
9625177	2.47222
9625279	1.94444
9625318	1.94444
9625350	1.94444
9625611	2.69444
9625612	0.222222
9625615	0.972222
9625621	0.222222
9625643	0.222222
9625773	1
9625840	0
9625859	0
9625876	0.583333
9626120	0
9626138	0
9626139	0
9626150	0
9626156	0
9626172	0
9626174	0
9626177	0
9626221	0
9626257	0
9626304	0
9626354	0
9626487	0
9626534	0
9626816	0
9626850	0
9627057	0
9627171	0
9627207	0
9627217	0
9627356	0.638889
9627536	0.0277778
9627537	0.694444
9627599	0.194444
9627607	0.0833333
9627889	0.277778
9627979	0.75
9628052	0
9628313	0
9628348	3.36111
9628444	2.33333
9628876	2.13889
9629241	2.55556
9629318	2.13889
9629515	2.16667
9629899	2.91667
9630253	0
9630266	0
9630271	0
9630321	0
9630344	0
9630494	0.416667
9630540	0
9630650	0
9630784	1.66667
9630836	0.444444
9630864	0.555556
9630894	1.16667
9631098	0.444444
9631120	0.527778
9631122	0
9631206	0
9631208	0
9631503	0
9632350	1
9632355	0
9632776	0
9633044	0.583333
9633261	0
9633785	0
9633794	0
9633798	0.166667
9634035	0.0833333
9634224	0.833333
9634283	0.166667
9634320	2.33333
9634455	1.33333
9634468	1.05556
9634537	1.41667
9634576	1.22222
9634973	1.25
9635006	0
9635291	1.27778
9635546	1.27778
9635702	1.11111
9635804	1.41667
9636041	1.41667
9636462	1.11111
9636567	2.94444
9636699	0.805556
9636791	1.13889
9636876	2.19444
9637003	1.47222
9637096	1.88889
9637101	1.44444
9637322	0.888889
9637573	0.916667
9637584	0.916667
9637604	0.416667
9637782	0.166667
9637840	0
9638103	2.11111
9638447	0.694444
9638484	0.833333
9638506	1
9638622	0.833333
9638645	1.08333
9638772	0
9639008	2
9639102	1.5
9639149	1.41667
9639168	2.05556
9639738	2.02778
9639947	1.52778
9639965	2.88889
9640100	0.944444
9640126	0.638889
9640376	0.638889
9640491	1.41667
9640500	1.5
9640532	1.08333
9640589	1.41667
9640921	1.41667
9641009	0.916667
9641066	2.94444
9641139	1.66667
9641175	1.16667
9641177	1.16667
9641220	2.41667
9641285	1.91667
9641313	2.19444
9641316	0.888889
9641436	1.11111
9641453	1
9641529	0.694444
9641538	1.72222
9641581	0
9641720	0
9641995	5.52778
9642167	4.61111
9642288	5
9642392	4.61111
9642403	4.61111
9643046	4.80556
9643094	4.61111
9643301	5.36111
9643385	5.22222
9643418	7
9643685	4.13889
9643829	4.61111
9643834	5.22222
9643969	4.30556
9643978	2.5
9644099	1.80556
9644429	1.80556
9644973	3.72222
9645405	1.77778
9645654	1.61111
9645715	1.47222
9645732	2.27778
9646221	2.88889
9646578	1.52778
9646970	3.86111
9647071	2.63889
9647166	2.38889
9647312	4.38889
9647792	2.55556
9648398	2.55556
9648593	2.55556
9648767	2.69444
9648773	3.05556
9649211	2.63889
9649243	0.416667
9649739	0.666667
9650184	0.972222
9650228	0.805556
9650251	0.527778
9650348	2.11111
9650587	0.944444
9650613	1.66667
9650621	0.611111
9650633	0.833333
9650670	0.861111
9651458	1.22222
9651878	0.222222
9652980	2.52778
9653037	2.38889
9653298	2.19444
9653476	2.19444
9653505	2.75
9653663	2.19444
9653664	2.19444
9654540	4.13889
9654557	2.83333
9654708	2.27778
9654903	2.27778
9654968	2.27778
9654992	2.47222
9655470	3.38889
9655586	0.861111
9655983	0.861111
9656015	3.19444
9656089	0.777778
9656316	1.80556
9656747	2.02778
9656851	3.55556
9657080	2.63889
9657442	2.55556
9657479	2.19444
9657559	2.55556
9657668	3.58333
9657892	2.69444
9657932	1.13889
9658019	1.33333
9658189	2.83333
9658347	0.777778
9658512	3.33333
9659245	2.41667
9659617	5.22222
9660157	2.66667
9660517	2.66667
9660942	3.25
9661072	4
9661856	3.41667
9662445	2.83333
9664278	5.97222
9664795	4.52778
9666037	6.36111
9666574	5
9666790	5
9666903	4.83333
9666983	5.55556
9667118	4.44444
9667201	5.02778
9668099	5.16667
9668638	3.91667
9668811	4.25
9669544	4.05556
9669944	5.05556
9669950	3.25
9670258	3.41667
9670484	5.77778
9670541	3.5
9670662	3.66667
9670723	3.25
9671280	3.66667
9671596	4.36111
9671704	3.69444
9671743	3.38889
9671925	3.52778
9672625	6.97222
9672681	4.86111
9672839	4.63889
9672985	4.83333
9673293	4.63889
9673355	5.44444
9673383	5.08333
9673424	4.61111
9673597	4.66667
9673997	4.80556
9674630	4.11111
9674672	5.27778
9674770	4.36111
9674808	6.02778
9675077	5.86111
9675224	6.63889
9675468	5.63889
9675579	5.25
9675625	5.25
9676729	5.25
9676933	5.63889
9677129	4.22222
9677145	0.333333
9677164	1.16667
9677507	0.583333
9677933	1
9678013	1.88889
9678067	1.72222
9678073	1.61111
9678149	1.61111
9678772	1.61111
9678833	1.61111
9678841	2.11111
9678915	2
9679030	3.47222
9679117	3.27778
9679150	3.13889
9679184	2.66667
9679274	2.80556
9679275	2.63889
9679453	2.83333
9679480	3.13889
9679515	3.02778
9679676	3.02778
9679778	3.02778
9679924	3.02778
9679993	3.02778
9680295	3.02778
9680362	3.02778
9680486	3.02778
9680967	3.02778
9681026	3.02778
9681056	3.02778
9681076	3.02778
9681083	3.02778
9681092	3.02778
9681093	3.02778
9681112	3.02778
9681271	3.02778
9681379	3.19444
9681461	2.69444
9681719	2.69444
9681808	2.69444
9681999	2.69444
9682036	2.91667
9682285	1.30556
9683036	1.61111
9683090	1.25
9683111	1.30556
9683114	2.55556
9683174	0.638889
9683424	2.88889
9683463	2.13889
9683793	2.38889
9683840	3
9683851	3.63889
9683855	3.11111
9683874	3.13889
9684110	3.33333
9684356	2.91667
9684701	5.25
9685052	4.11111
9685105	3.75
9685112	3.75
9685267	4.41667
9685443	4.52778
9685588	4.86111
9685602	3.88889
9685624	3.58333
9686044	3.58333
9686107	3.58333
9686120	3.58333
9686178	4.69444
9686383	2.19444
9686386	1.69444
9686508	1.69444
9686516	1.86111
9686636	1.80556
9686778	1.91667
9686964	2.61111
9687019	0.777778
9687288	2.02778
9687301	1.36111
9687590	1.58333
9687651	1.16667
9687755	1.33333
9688121	1.86111
9688128	0.527778
9688134	0.527778
9688142	0.527778
9688160	0.527778
9688161	3.66667
9688303	4.58333
9688500	4.77778
9688553	6.5
9688887	6.02778
9689074	6.02778
9689075	7.61111
9689167	6.41667
9689371	6.41667
9689399	6.41667
9689440	6.41667
9689476	6.41667
9689662	6.41667
9689742	6.97222
9689762	7.58333
9689767	6.5
9690144	5.69444
9690166	4.75
9690189	4.19444
9690288	4.19444
9690374	4.19444
9690517	8.47222
9690656	2.91667
9690669	2.91667
9690681	4.05556
9690823	3.55556
9691123	3.55556
9691126	3.55556
9691141	3.55556
9691200	3.55556
9691314	4
9691346	10.5
9691358	6.61111
9691413	6.61111
9691436	6.61111
9691439	6.61111
9691444	6.61111
9691475	6.61111
9691480	6.61111
9691486	6.61111
9691500	6.61111
9691538	7.91667
9691572	6.55556
9691681	7.05556
9691998	5.33333
9692205	5.33333
9692317	5.33333
9692375	5.63889
9692389	6.22222
9692620	6.72222
9692829	0.861111
9693209	0.861111
9693330	2.33333
9693677	1.52778
9693751	1.94444
9693991	1.80556
9694352	1.16667
9694835	1.19444
9694992	0.361111
9695022	1.47222
9695125	1.11111
9695154	0.972222
9695156	0.75
9695209	2.55556
9695333	0.888889
9695426	0.444444
9695459	1.08333
9695758	0.444444
9696243	0.861111
9696380	0.333333
9696510	0.5
9696846	1.05556
9696849	0.305556
9696923	0.388889
9696957	0.694444
9697021	0.444444
9697224	2.16667
9697303	3.08333
9697435	2.38889
9697656	3.5
9697843	4
9698258	4.58333
9698440	4.41667
9698585	3.69444
9698591	3.25
9698592	4.13889
9698594	3.27778
9698596	3.08333
9698603	3.38889
9698638	3.19444
9698649	1.33333
9698677	0.444444
9698761	0.694444
9698904	1.94444
9699052	0.861111
9699056	2.11111
9699264	2.5
9700671	1.94444
9700764	2.75
9700896	2.5
9701164	1.19444
9701461	1.33333
9702254	2.02778
9702528	0.25
9702623	0.277778
9702789	0.5
9702934	0.333333
9703785	2.77778
9703969	1.5
9704103	1.58333
9704282	2.13889
9704517	2.66667
9705020	2.33333
9705196	6.13889
9705279	7.36111
9705342	6.94444
9705436	6.94444
9705455	8.36111
9705462	7.72222
9705794	9.52778
9705932	8.33333
9705939	8.33333
9706027	8.33333
9706058	8.33333
9706075	9.11111
9706083	6.72222
9706214	5.58333
9706358	5.97222
9706361	2.88889
9706362	3.44444
9706702	1.86111
9706875	2.05556
9707130	2.77778
9707155	0.138889
9707270	0.416667
9707476	1.69444
9707673	0.694444
9707734	0.666667
9708079	0.555556
9708155	1.83333
9708327	0.111111
9708793	0.388889
9708813	0.861111
9708937	0.166667
9708999	0.25
9709071	2.19444
9709317	0.555556
9709622	0.361111
9709738	0.638889
9709819	0.75
9709940	0.0555556
9709965	0.0555556
9710050	0.166667
9710261	1.02778
9710262	0.444444
9710329	0.861111
9710397	0.638889
9710588	1.61111
9710627	0.361111
9710673	0.388889
9710685	0.333333
9711020	0.583333
9711036	0.333333
9711253	0.472222
9711429	0.583333
9711586	0.333333
9711590	0.472222
9711665	1.72222
9711832	1.36111
9711853	2.36111
9712422	2.13889
9712559	1.66667
9712567	2.5
9712648	1.38889
9712697	1.36111
9713148	0.138889
9713335	1.80556
9713341	1.25
9713421	1.08333
9713539	1.88889
9713801	1.41667
9713876	0.75
9713930	1.47222
9713964	0.111111
9714272	0.194444
9714613	0.0833333
9714913	0.75
9715091	0.361111
9715218	0.0555556
9715509	0.416667
9716012	0.222222
9716070	0.0277778
9716092	0.555556
9716142	0.416667
9716392	0.472222
9716404	0.333333
9716459	0.694444
9716502	0.25
9716620	0.333333
9716803	0.25
9716953	0.0277778
9717108	0.916667
9717118	0.166667
9717128	0.472222
9717189	0.194444
9717296	1
9717328	0.0277778
9717386	1.05556
9717594	1.27778
9717666	1.22222
9717711	1.08333
9717787	2.13889
9718002	1.83333
9718104	1.97222
9718292	2.55556
9718294	0.666667
9718296	0.416667
9718298	0.388889
9718300	1.08333
9718302	0.638889
9718304	0.527778
9718306	0.527778
9718308	0.527778
9718437	0.777778
9718488	0.138889
9718528	0.222222
9718736	0.305556
9718819	0.25
9718956	1.66667
9719144	0.777778
9719178	0.527778
9719186	0.777778
9719237	1.86111
9719270	0.944444
9719283	0.805556
9719317	1.36111
9719494	0.472222
9719530	1.05556
9719557	1.25
9719722	0.166667
9719855	0.166667
9720099	1.30556
9720372	0.194444
9720427	0.0277778
9720942	0.166667
9720981	0.0555556
9721020	0.111111
9721275	0.0277778
9721391	0.0277778
9721631	0.194444
9721671	0.0555556
9721786	0.0555556
9721788	0.388889
9722371	0.222222
9722574	1.25
9722608	0.333333
9722630	0.277778
9722699	0.805556
9722796	0.0555556
9722808	0.0555556
9722838	0.166667
9723079	0.166667
9723087	0.25
9723173	0.222222
9723233	0.277778
9723235	0.194444
9723355	0.194444
9723374	0.194444
9723464	0.194444
9723527	0.194444
9723593	0.194444
9723640	0.194444
9723678	0.25
9723725	0.166667
9723731	0
9723937	0.0555556
9723968	0.0277778
9724007	2.30556
9724046	2.13889
9724059	2.16667
9724064	2.11111
9724094	2.11111
9724113	2.11111
9724126	2.11111
9724129	2.11111
9724132	2.11111
9724156	2.11111
9724217	2.11111
9724232	2.19444
9724371	2.88889
9724399	1.38889
9724419	1.38889
9724586	3.27778
9724703	0.75
9724978	0.777778
9725210	1.66667
9725259	2.05556
9725274	4.25
9725409	3.55556
9725533	3.55556
9725542	3.55556
9725544	3.69444
9725758	3.75
9725802	3.94444
9725907	2.44444
9726003	5.55556
9726076	1.91667
9726084	1.91667
9726136	1.91667
9726277	1.91667
9726278	4.44444
9726508	1.22222
9726606	1.19444
9726608	0.722222
9726610	0.444444
9726612	0.611111
9726722	1.47222
9726746	0.444444
9726754	0.444444
9726762	0.805556
9726810	3.80556
9727246	1.77778
9727422	1.77778
9727613	1.94444
9727904	2.38889
9728125	1.97222
9728215	3.91667
9728276	0.777778
9728286	0.777778
9728359	0.972222
9728439	3.61111
9728505	1.55556
9728531	2.55556
9728671	1.83333
9728677	1.83333
9728687	2.63889
9728723	1.55556
9728848	1.91667
9728931	0.666667
9729015	0.388889
9729210	1.55556
9729295	0.805556
9729529	1.05556
9729547	0.555556
9729716	0.555556
9729758	0.722222
9729781	2.69444
9729815	2
9729832	2
9729855	2
9729968	2
9730050	8.55556
9730089	4.75
9730096	4.75
9730250	6.55556
9730253	5.97222
9730255	5.97222
9730280	5.97222
9730349	5.97222
9730418	9.02778
9730423	6.19444
9730504	6.77778
9730517	5.36111
9730521	5.36111
9730522	5.47222
9730609	6.33333
9730636	8.05556
9730666	3.5
9730740	3.38889
9730753	3.38889
9730821	3.47222
9730849	4.66667
9730871	1.44444
9730872	1.02778
9730913	0.972222
9731057	1.77778
9731123	0
9731207	0.0555556
9731418	0.472222
9731431	0.583333
9731468	0.5
9731472	0.5
9731485	0.5
9731573	0.5
9731613	0.888889
9731768	1.47222
9731912	0.916667
9731952	0.972222
9731967	0.888889
9731978	0.888889
9731991	0.888889
9732025	2.38889
9732058	1.75
9732094	1.47222
9732095	1.83333
9732123	2.19444
9732325	2.38889
9732369	1.47222
9732373	1
9732403	1
9732431	2.16667
9732511	0.388889
9732548	0.638889
9732584	0.111111
9732586	0.138889
9732638	1.19444
9732658	1.02778
9732706	1.41667
9732755	0.722222
9732777	3.38889
9732850	3.38889
9732954	3.22222
9732966	4.52778
9732995	3.86111
9733017	4.19444
9733043	4.63889
9733147	4.27778
9733158	4.11111
9733160	4.11111
9733180	4.11111
9733243	8.19444
9733246	2.91667
9733258	2.91667
9733268	2.91667
9733525	3.08333
9733550	3.52778
9733559	2.36111
9733746	1.27778
9733852	0.694444
9733873	0.333333
9733876	0.333333
9733882	0.333333
9733900	0.333333
9733911	1.22222
9733931	0.638889
9734002	0.638889
9734117	0.638889
9734219	0.638889
9734226	0.638889
9734227	0.638889
9734252	0.638889
9734269	0.666667
9734457	0.638889
9734491	1.36111
9734630	0.638889
9734846	1.75
9734850	1.63889
9734851	1.69444
9734854	1.63889
9734896	1.63889
9734939	1.63889
9734940	1.63889
9734950	1.63889
9734973	1.83333
9735042	1.66667
9735074	1.63889
9735114	1.63889
9735133	1.63889
9735181	1.63889
9735288	1.63889
9735291	1.63889
9735321	1.63889
9735338	1.63889
9735349	1.63889
9735358	1.63889
9735360	1.66667
9735406	1.63889
9735441	1.97222
9735448	0.111111
9735453	0.194444
9735485	1.13889
9735518	2.11111
9735641	2.19444
9735921	1.77778
9736005	1.77778
9736049	2.19444
9736150	3.61111
9736464	4.77778
9736558	3.25
9736884	3.08333
9736930	3.08333
9737817	3.30556
9737892	3.77778
9737980	4.47222
9738006	3.88889
9738148	2.30556
9738232	2.11111
9738278	3.22222
9738438	1.77778
9738607	2.16667
9738868	1.61111
9738938	1.58333
9738947	2.27778
9738960	0.75
9738995	0.555556
9739126	0.611111
9739185	1.33333
9739209	0.694444
9739375	1.27778
9739431	1.69444
9739432	2.02778
9739606	2.83333
9739721	2.61111
9739998	4.22222
9740001	4.88889
9740453	4.02778
9741271	3.83333
9741279	4.19444
9741307	5.55556
9741356	4.16667
9741357	4.16667
9741358	4.36111
9741402	4.16667
9741423	4.41667
9741429	4.77778
9741474	2
9741532	2.05556
9741541	2.22222
9741545	1.88889
9741583	2.97222
9741585	1.91667
9741613	2.88889
9741666	3.77778
9741700	4.27778
9741769	3.27778
9741835	3.11111
9741868	5.25
9741884	4.55556
9742036	4.19444
9742119	3.61111
9742133	3.61111
9742145	3.61111
9742233	4
9742287	3.25
9742368	0.138889
9742628	0.694444
9743276	2.16667
9743379	1
9743416	1.19444
9743900	1.36111
9744049	2.25
9744186	0.916667
9744652	1
9744686	0.833333
9744693	2.61111
9744762	2.61111
9744897	2.19444
9745330	2.86111
9746225	2.69444
9746334	2.91667
9746402	4.72222
9746538	4.33333
9746648	3.77778
9747402	3.27778
9747565	4.38889
9747584	4.19444
9747770	3.41667
9747934	3.61111
9747946	2.88889
9748342	3.66667
9748367	4.13889
9748483	1.41667
9748528	2.63889
9748670	2.22222
9748691	2.22222
9748725	2.22222
9748887	2.22222
9748904	2.5
9749022	2.61111
9749044	3.44444
9749068	4.44444
9749391	3.97222
9749440	3.97222
9749460	3.97222
9749478	3.97222
9749479	3.97222
9749655	4.27778
9749820	3.66667
9749958	3.36111
9749994	4.08333
9750683	5.27778
9750731	2.94444
9751574	1.91667
9751605	2.27778
9751612	2.13889
9751735	1.05556
9752270	0.472222
9753680	0.472222
9753834	0.222222
9753851	0.5
9754197	0.527778
9754512	1.22222
9754748	1.33333
9754788	0.972222
9754819	1.11111
9755241	1.22222
9755641	1.16667
9755821	0.75
9755889	1.22222
9756250	0.833333
9756267	0.75
9756617	1.36111
9756639	1.22222
9756767	1.05556
9756793	0.527778
9757035	0.944444
9757088	0.638889
9757196	0.583333
9757228	0.75
9757287	0.666667
9757307	1.22222
9757322	1.19444
9757422	1.16667
9757531	1.02778
9757552	1.55556
9757596	1.08333
9757634	1.38889
9757795	2.5
9757937	1.83333
9758168	1.55556
9758204	1.55556
9758407	1.55556
9758474	2.05556
9758664	1.72222
9758983	1.66667
9759020	1.66667
9759033	1.66667
9759060	2.02778
9759075	2.05556
9759076	1.94444
9759242	1
9759443	0.916667
9759453	2.25
9759458	1.36111
9759592	1.91667
9759645	1.44444
9759829	1.91667
9759846	3.97222
9759872	3.13889
9760135	2.86111
9760156	2.80556
9760318	3.83333
9760651	2.22222
9760665	3
9760689	2.16667
9760866	2.55556
9761017	2.16667
9761428	2.16667
9761485	2.44444
9761556	2.36111
9761586	2.38889
9761591	2.86111
9761677	2.52778
9761684	2.25
9761747	2.30556
9761799	2.38889
9761856	2.25
9761886	2.36111
9761909	2.72222
9761918	2.25
9761972	2.38889
9761973	2.25
9762161	2.25
9762229	3.97222
9762251	6.86111
9762297	7.80556
9762333	7.38889
9762334	7.38889
9762339	7.38889
9762341	7.38889
9762351	7.38889
9762361	7.38889
9762418	8.19444
9762487	3.25
9762491	3.38889
9762685	2.44444
9762788	2.66667
9762821	2.83333
9762838	3
9762888	2.58333
9762897	4.30556
9762928	4.22222
9762937	4.16667
9762957	4.16667
9762997	4.16667
9763014	4.16667
9763026	4.16667
9763038	4.16667
9763044	4.16667
9763047	4.16667
9763069	4.16667
9763071	4.16667
9763082	4.16667
9763128	4.16667
9763172	4.16667
9763319	5.13889
9763392	2.55556
9763479	2.55556
9763611	2.55556
9763662	2.55556
9763743	3.19444
9763762	2.5
9763764	2.5
9763778	2.55556
9763780	2.19444
9763786	3.47222
9763787	3.22222
9763788	3.94444
9763789	3.44444
9763790	3.38889
9763792	3.33333
9763872	3.33333
9763900	4
9763914	3.58333
9763990	3.58333
9763994	4.72222
9763997	2.55556
9763998	2.55556
9764011	2.55556
9764131	2.80556
9764175	2.63889
9764282	2.30556
9764310	1.36111
9764311	1.05556
9764317	1.22222
9764322	1.11111
9764424	1.05556
9764430	1.22222
9764480	1.55556
9764546	2.38889
9764597	1.63889
9764621	1.47222
9764690	3.47222
9764797	1.55556
9764816	1.47222
9764846	2.58333
9764973	1.88889
9764984	1.38889
9765001	1.38889
9765024	1.38889
9765140	1.38889
9765254	1.38889
9765262	1.38889
9765319	2.13889
9765572	1.94444
9765582	1.55556
9765623	1.55556
9765626	1.55556
9765642	3.30556
9765721	2.63889
9765739	2.05556
9765794	2.05556
9765849	3.05556
9765990	2.05556
9766004	2.16667
9766108	3
9766306	3.44444
9766481	2.11111
9766571	2.44444
9766629	2.13889
9766770	2.19444
9766899	4.44444
9766919	3.66667
9766931	3.61111
9766935	3.61111
9767042	5.33333
9767252	7
9767503	6.80556
9767560	7
9767675	6.80556
9768027	6.80556
9768058	6.80556
9768164	7.52778
9768197	3.16667
9768611	3.66667
9768725	3.19444
9768795	3.16667
9768891	6.83333
9769216	5.16667
9770027	5.13889
9770043	5.27778
9770069	5.88889
9770106	6.55556
9770107	5.11111
9770133	4.97222
9770149	4.97222
9770173	6.36111
9770376	3.16667
9770473	4.55556
9770478	3.16667
9770522	3.16667
9770641	3.86111
9770824	3.19444
9771062	3.86111
9771152	3.16667
9771356	3.16667
9771420	4.02778
9771580	3.55556
9771663	2.47222
9771708	2.5
9772252	3.25
9772326	3.05556
9772338	2.86111
9772342	2.80556
9772343	5.25
9772346	4.47222
9772350	4.08333
9772354	4.05556
9772362	5.27778
9772364	4.77778
9772366	4.5
9772380	4.88889
9772384	3.05556
9772392	2.75
9772412	2.25
9772420	2.61111
9772432	2.75
9772520	3.02778
9772959	2.22222
9772984	1.66667
9773468	2.38889
9773516	0.805556
9773606	0.833333
9773753	0.722222
9773830	0.805556
9774083	0.777778
9774327	0.833333
9774426	0.777778
9774930	1.08333
9775223	0.666667
9775412	1.05556
9775564	0.527778
9775819	0.972222
9775947	2.02778
9776198	0.972222
9776228	0.777778
9776233	0.944444
9776290	1.25
9776311	0.638889
9776484	1.22222
9776551	1.13889
9776569	0.944444
9776572	1.08333
9776588	1.33333
9776621	2.72222
9776672	1.86111
9776695	1.5
9776701	1.11111
9776710	1.27778
9776730	0.777778
9776733	0.5
9777003	0.611111
9777342	0
9777358	1.16667
9777374	0.527778
9777416	0.388889
9777577	1.19444
9777624	1.94444
9777629	0.527778
9777726	1
9777972	0.611111
9777994	1.22222
9778002	0.0277778
9778261	0.111111
9778611	0.166667
9778743	0.0555556
9778777	0.0277778
9778821	0.111111
9778834	2.75
9778941	2.83333
9779132	2.52778
9779151	2.52778
9779235	3.63889
9779242	2.94444
9779251	4.19444
9779332	0.861111
9779344	0.861111
9779509	0.861111
9779518	0.861111
9779658	0.861111
9779761	1.41667
9779836	1.63889
9780071	1.80556
9780154	1.05556
9780221	1.05556
9780374	3.94444
9780659	3.02778
9780820	3.02778
9780888	3.02778
9781156	3.02778
9781217	4.75
9781220	1.86111
9781226	1
9781449	0.833333
9781606	0.666667
9781670	0.666667
9781723	0.666667
9782028	0.666667
9782080	1.08333
9782127	1.11111
9782657	1.44444
9782760	1.61111
9782775	1.19444
9782782	1.27778
9783099	1.27778
9783147	0.972222
9783166	1
9783323	1.05556
9783445	0.972222
9783453	0.972222
9783460	0.972222
9783475	0.972222
9783651	1.88889
9783673	0.972222
9783676	1.36111
9783716	0.666667
9783729	0.666667
9783760	0.666667
9783928	3.13889
9783998	1.47222
9784167	1.47222
9790664	2.41667
9790676	5.52778
9790703	6.38889
9790732	5.52778
9790741	5.52778
9790742	5.52778
9790754	5.52778
9790822	7.58333
9790855	2.86111
9790887	2.94444
9790905	4.41667
9791063	2.33333
9791090	2.33333
9791119	3.02778
9791137	2.33333
9791153	2.33333
9791235	2.33333
9791248	2.33333
9791354	2.33333
9791385	2.33333
9791386	3.25
9791515	2.33333
9791605	2.33333
9791654	2.38889
9791657	2.33333
9791734	1.05556
9791763	1.05556
9791795	1.05556
9792011	1.05556
9792167	1.05556
9792289	1.05556
9792360	1.16667
9792565	0.916667
9792567	0.972222
9792587	1.41667
9792829	1
9792862	0.138889
9792979	0.0277778
9793179	0.305556
9793425	0.888889
9793624	0.666667
9793633	2.33333
9793644	1.25
9793893	1.11111
9793932	1.61111
9794026	1.61111
9794096	0.916667
9794239	1.66667
9794420	1.16667
9794422	0.916667
9794505	0.888889
9794560	0.333333
9794602	0.75
9794744	0
9794799	0
9794857	2.63889
9795200	1.19444
9795339	1.19444
9795533	1.58333
9795540	1.19444
9795541	1.94444
9795555	1.02778
9795869	0.694444
9795878	0.694444
9795904	1.5
9796025	1.91667
9796131	0.916667
9796139	0.75
9796192	0.75
9796209	2.44444
9796371	1.75
9796587	1.83333
9797024	1.97222
9797199	1.58333
9797805	2.58333
9797928	0
9798126	0.472222
9798329	0.722222
9798348	0.305556
9798477	0.305556
9798593	2.38889
9798689	0.472222
9798954	0.222222
9799204	1.05556
9799534	0.194444
9799688	0.305556
9799714	0
9799740	0
9800053	0.416667
9800117	1.05556
9800190	0.222222
9800289	0.222222
9800298	2.25
9800342	0.777778
9800477	0.805556
9800543	0.861111
9800593	0.916667
9800735	0.916667
9800776	0.472222
9800777	1.27778
9800961	1.08333
9800972	1.08333
9800979	1.30556
9800993	0.944444
9801158	1.11111
9801415	2
9801517	1.27778
9801530	1.91667
9801586	2
9801659	2.33333
9801863	2.83333
9801989	1.27778
9802160	2.44444
9802183	1.61111
9802278	1.61111
9802407	1.61111
9802593	3.27778
9802594	3.02778
9802690	2.52778
9802802	2.69444
9802920	5.22222
9803016	4.88889
9803239	4.19444
9803240	4.08333
9803509	4.08333
9803794	4.69444
9803831	4.08333
9803992	4.08333
9804057	4.5
9804060	4.19444
9804195	4.08333
9804258	5.33333
9804326	4.08333
9804346	4.30556
9804349	4.5
9804422	4.08333
9804547	4.94444
9804610	5.52778
9804637	3.83333
9804753	3.83333
9804781	4.44444
9804813	3.5
9804814	3.5
9805114	3.61111
9805170	3.5
9805177	3.5
9805280	3.86111
9805285	4.36111
9805307	3.5
9805416	3.5
9805437	3.61111
9805522	4.58333
9805648	4.63889
9805739	4.44444
9805924	4.58333
9805930	4.80556
9806142	4.66667
9806167	5.25
9806304	1.22222
9806366	1.19444
9806520	1.19444
9806557	1.61111
9806752	1.38889
9806943	1.38889
9807056	1.58333
9807197	1.69444
9807198	0.444444
9807201	1.02778
9807236	0.833333
9807332	0.777778
9807429	0.777778
9807441	1.08333
9807543	1.61111
9807552	1.02778
9807589	1.27778
9807613	1.27778
9807687	1.47222
9807804	1.91667
9807922	1.47222
9808012	0.972222
9808271	1.91667
9808289	1.86111
9808477	1.97222
9808514	1.36111
9808554	1.77778
9808627	2.91667
9808678	2.77778
9809023	2.63889
9809042	2.36111
9809046	2.25
9809050	2.25
9809054	3.36111
9809058	2.44444
9809066	2.19444
9809422	2.69444
9809434	2.36111
9809530	2.36111
9809531	3.63889
9810030	2.97222
9810038	2.83333
9810065	3.08333
9810132	2.97222
9810340	2.75
9810398	2.75
9810597	2.75
9811897	4.30556
9812216	4.41667
9812290	4
9812295	3.36111
9812298	3.36111
9812315	4.27778
9812411	3.27778
9812694	4.38889
9812740	3.16667
9812802	3.52778
9813675	3.94444
9813795	4.75
9813797	3.22222
9814250	3.13889
9814251	3.66667
9814259	3.38889
9814499	4.22222
9814600	2.72222
9814711	1.33333
9814742	1.33333
9814774	1.27778
9814921	1.19444
9814983	3.55556
9815169	3.61111
9815175	3.41667
9815309	3.41667
9815370	3.41667
9815461	3.41667
9815728	5.69444
9815872	1.72222
9815898	4.16667
9816085	2.41667
9816147	2.52778
9816246	3.75
9816302	2.41667
9816405	4.91667
9816413	4.55556
9816434	4.05556
9816438	4.05556
9816440	4.05556
9816542	9.05556
9816623	8
9816776	8
9816813	8.19444
9816819	8
9816828	8
9816878	8
9816886	8
9816893	8
9816895	8.38889
9816949	8.19444
9816987	8.30556
9817017	8.19444
9817090	8.94444
9817150	4.05556
9817154	3.83333
9817158	3.83333
9817162	3.83333
9817166	4
9817170	3.22222
9817174	4.75
9817206	10.0556
9817234	9.72222
9817240	9.72222
9817272	9.72222
9817424	9.72222
9817437	9.72222
9817605	14.5833
9817750	12.6389
9817751	12.6389
9817770	12.6389
9817776	12.6389
9817854	12.6389
9817865	12.6389
9817988	12.6389
9818007	12.6389
9818020	12.6389
9818031	12.6389
9818033	12.6389
9818034	12.6389
9818037	12.6389
9818124	12.6389
9818131	24.0556
9818163	16.4722
9818212	16.4722
9818248	16.4722
9818327	16.4722
9818354	16.4722
9818418	16.6667
9818438	16.4722
9818497	16.4722
9818522	16.4722
9818534	20.7778
9818883	17.5278
9818972	17.5278
9818989	17.5278
9819032	17.5278
9819097	17.5278
9819129	17.5278
9819133	17.5278
9819289	17.5278
9819312	17.5278
9819315	17.5278
9819349	17.5278
9819383	17.5278
9819398	17.5278
9819465	17.9444
9819469	17.5278
9819477	17.5278
9819488	17.9444
9819502	17.5278
9819525	17.5278
9819683	17.5278
9819879	17.7778
9819888	15.7778
9819959	5.94444
9819980	5.94444
9820023	5.94444
9820053	5.94444
9820097	5.94444
9820145	5.94444
9820325	5.94444
9820346	5.94444
9820448	5.94444
9820465	5.94444
9820605	6.27778
9820697	4.13889
9820761	0.944444
9820959	0.694444
9821063	1.16667
9821087	1.66667
9821345	1.19444
9821464	1
9821640	2.08333
9821791	1.66667
9821807	1.66667
9821887	2
9821948	1.61111
9821971	0.75
9822317	1.02778
9822331	0.777778
9822365	2.41667
9822440	3.72222
9822530	2.66667
9822871	2.61111
9823078	3.30556
9823081	3.30556
9823086	2.91667
9823123	3.66667
9823185	2.02778
9823192	1.91667
9823334	1.66667
9823409	1.66667
9823492	4.13889
9823513	2.08333
9823520	2.97222
9823602	2.38889
9823629	2.38889
9823821	2.38889
9823843	2.38889
9823850	2.38889
9823852	2.38889
9823976	3.02778
9823992	0.944444
9824012	1.80556
9824044	1.44444
9824095	3.19444
9824262	4.33333
9824295	4.41667
9824297	3.80556
9824299	3.80556
9824301	5.75
9824305	4.33333
9824307	3.36111
9824309	3.36111
9824312	4.16667
9824483	4.61111
9824493	4.19444
9824499	2.22222
9824581	2.22222
9824749	2.22222
9824826	2.22222
9824917	2.22222
9825075	4.86111
9825202	3.11111
9825269	2.86111
9825307	2.86111
9825499	3.36111
9825637	3.63889
9825638	2.94444
9825787	4.11111
9826007	3.19444
9826188	2.72222
9826205	1.61111
9826411	1.66667
9826554	1.69444
9826592	0.583333
9826871	1.13889
9827207	0.722222
9827462	0.805556
9827848	1.22222
9828202	1.27778
9828613	0.444444
9828651	1
9829047	0.277778
9829210	0.277778
9829436	0.361111
9829437	1.30556
9829610	2.36111
9830151	2.05556
9830616	1.86111
9831218	2.5
9831283	2.30556
9831704	4
9831799	2
9832024	2.41667
9832075	2.11111
9832100	1.86111
9832398	3
9832474	1.86111
9832642	0.5
9832677	0.5
9833276	1.47222
9833307	1.58333
9833531	1.16667
9833543	1.36111
9833707	1.63889
9833771	2.72222
9833832	1.30556
9833966	1.91667
9834035	1.97222
9834237	1.19444
9834247	1.52778
9834343	1.86111
9834400	3.11111
9834578	3.72222
9834684	3.25
9834924	3.22222
9834954	4.27778
9834958	2.38889
9835161	2.52778
9835170	2.16667
9835503	2.16667
9835531	3.75
9835666	2.55556
9835667	2.13889
9835762	2.13889
9835805	2.13889
9836120	2.66667
9836229	2.72222
9836305	3.63889
9836414	2.02778
9836828	1.41667
9837134	1.41667
9837135	1.41667
9837164	1.41667
9837317	1.41667
9837955	2.25
9838486	0.166667
9839363	0.194444
9839815	1.47222
9840496	0.444444
9841327	0.972222
9841416	0.527778
9841478	0.666667
9841504	1.63889
9841754	1.11111
9841958	1.44444
9842012	1.11111
9842208	2.16667
9842738	1.52778
9842813	1.16667
9842914	1.5
9843475	1.58333
9843692	0.944444
9843781	0.361111
9844036	0.361111
9844244	1.22222
9844382	0.5
9844573	2.36111
9844761	1.83333
9844788	1.97222
9844837	2.05556
9844947	1.83333
9845276	2.27778
9845407	1.94444
9845552	1.94444
9845843	3.38889
9846051	2.47222
9846132	2.36111
9846331	2.44444
9846447	2.80556
9846513	2.08333
9846564	0.805556
9846573	0.555556
9846574	0.583333
9846752	1.22222
9847153	1
9847158	0.638889
9847262	1.44444
9847614	0.833333
9847617	0.777778
9847624	1.83333
9847632	1.27778
9847651	0.972222
9847652	0.611111
9847893	1.75
9848185	0.75
9848203	0.805556
9848256	0.75
9848300	0.777778
9848552	0.75
9848588	0.5
9848651	1.02778
9848775	2.33333
9849145	1.77778
9849262	1.91667
9849386	2.33333
9849414	3.63889
9849461	2.13889
9849586	2.13889
9849889	2.33333
9849971	2.55556
9850028	2.91667
9850176	3
9850462	2.52778
9850583	2.86111
9850695	3.05556
9850705	3.52778
9850726	3.16667
9850742	1.80556
9850743	1.94444
9850774	2
9851111	1.27778
9851194	1.83333
9851195	1.86111
9851442	1.55556
9851563	2.19444
9851697	1.38889
9851797	1
9852050	1.88889
9852052	1.77778
9852230	1.38889
9852264	1.80556
9852440	2.22222
9852588	1.19444
9853170	2.91667
9853308	1.97222
9853601	2.41667
9853767	2.30556
9853879	2.22222
9854013	3.02778
9854054	2.13889
9854072	1.75
9854153	1.55556
9854262	3.66667
9854396	2.25
9854541	2.41667
9855266	2.75
9855308	2.83333
9855359	1.72222
9855375	4.30556
9855408	2.55556
9855516	2.16667
9855832	3.38889
9856179	5.88889
9856223	4.22222
9856300	5.13889
9856536	6.11111
9856553	5.94444
9856574	5.83333
9856598	5.80556
9856887	7.63889
9857133	6.5
9857305	6.97222
9857777	7.44444
9858374	7.02778
9858410	7.02778
9858712	8.44444
9858741	8.08333
9859079	7.36111
9859514	7.69444
9859617	7.52778
9861633	8.30556
9862060	5.77778
9862317	6.88889
9862416	6.75
9862571	5
9862646	4.41667
9862748	4.05556
9862804	1.61111
9862847	1.83333
9862971	1.30556
9862984	0.638889
9863468	0.444444
9863692	1.55556
9863782	0.555556
9863817	1.05556
9863887	1.30556
9863933	0.75
9863981	0.916667
9864011	0.777778
9864040	1.77778
9864041	1.19444
9864058	1.25
9864067	1.41667
9864099	1.19444
9864100	1.19444
9864149	1.19444
9864162	1.19444
9864308	1.61111
9864419	1.02778
9864475	0.861111
9864522	0.722222
9864607	0.75
9864672	0.694444
9864883	1.44444
9865060	0.472222
9865077	0.416667
9865085	0.583333
9865089	0.416667
9865094	0.361111
9865176	2.13889
9865388	1.97222
9865422	1.86111
9865483	1.86111
9865680	1.86111
9865691	1.86111
9865695	2.05556
9865705	2.36111
9865711	1.94444
9865917	2.58333
9865937	2.80556
9865965	3
9865966	2.33333
9866080	2.41667
9866112	2.33333
9866347	2.33333
9866452	2.33333
9866525	2.33333
9866663	2.33333
9866735	3.80556
9866800	3.22222
9866823	3.02778
9866832	3.13889
9866843	3.02778
9866854	3.02778
9866897	3.02778
9866904	3.02778
9867242	3.02778
9867259	1.61111
9867282	1.61111
9867354	2.55556
9867697	1.94444
9867768	1.75
9867965	1.75
9867969	1.75
9867993	1.94444
9867999	2.30556
9868017	1.41667
9868028	2.02778
9868070	1.41667
9868218	1.52778
9868258	3.41667
9869083	1.58333
9869087	1.86111
9869176	2.38889
9869205	0.361111
9869242	2.22222
9869256	1.91667
9869278	1.72222
9869539	3.61111
9869739	2.58333
9869830	2.58333
9869871	3.19444
9869881	1.83333
9869904	1.72222
9869963	3.94444
9870017	2.83333
9870333	2.72222
9870351	3.55556
9870516	2.5
9870538	6.19444
9870676	3.66667
9870760	4.44444
9870767	3.30556
9870794	3.30556
9870795	3.30556
9870918	3.30556
9870997	5.69444
9871097	4.5
9871139	2.72222
9871153	2.72222
9871243	9.27778
9871256	7.36111
9871301	7.36111
9871347	11.3056
9871406	10.2222
9871477	10.2222
9871503	10.8056
9871743	9.5
9871840	9.5
9871942	12.6111
9871985	12.0278
9872033	12.0278
9872202	12.2222
9872385	12.0278
9872549	12.6111
9872806	10.8333
9872841	10.6389
9873076	12.3333
9873277	9.58333
9873312	9.58333
9873318	10.9444
9873382	8.13889
9873427	11
9873463	9.36111
9873526	9.36111
9874166	9.36111
9874184	9.36111
9874214	9.36111
9874233	9.36111
9874283	11.6389
9874354	4.13889
9874471	3.94444
9874600	4.05556
9874842	4.13889
9874851	2.97222
9875002	0.75
9875159	0.0277778
9875176	0.0833333
9875274	0.0277778
9875447	1.36111
9875462	4.5
9875476	3.72222
9875560	3.94444
9875573	3.72222
9875575	3.72222
9875612	3.94444
9875662	4.08333
9875727	3.30556
9875766	4.83333
9876086	2.66667
9876182	1.80556
9876185	1.97222
9876243	2.16667
9876331	1.80556
9876344	2.16667
9876406	1.5
9876462	0.416667
9876472	0.166667
9876502	0.222222
9876613	0.305556
9876647	1.30556
9876761	1.13889
9876924	1.11111
9876938	0.916667
9877059	1.16667
9877126	1.02778
9877331	0.444444
9877414	1.22222
9877481	1.25
9877845	1.72222
9877891	1.47222
9877964	1.47222
9877999	3.30556
9878130	2.36111
9878163	2.36111
9878221	2.55556
9878272	4.66667
9878326	3.44444
9878370	3.5
9878549	3.30556
9878631	3.30556
9878637	3.30556
9878642	5.63889
9878646	4.27778
9878816	4.27778
9878897	4.27778
9878962	4.27778
9878973	4.27778
9879055	4.27778
9879169	4.27778
9879264	4.27778
9879330	5.36111
9879366	4.25
9879387	2.44444
9879388	2.13889
9879404	2.44444
9879526	2.30556
9879543	2.27778
9879690	4.11111
9879692	2.66667
9879796	2.11111
9879932	1.72222
9880037	4.38889
9880051	3.63889
9880061	3.52778
9880167	3.52778
9880317	4.36111
9880417	3.47222
9880427	3.47222
9880642	3.47222
9880854	3.47222
9880903	3.47222
9881031	4.19444
9881120	1.47222
9881281	1.63889
9881372	2.33333
9881485	2.33333
9881617	1.75
9881628	1.83333
9881699	2.05556
9881703	1.63889
9881713	1.63889
9881755	1.83333
9881774	1.05556
9881785	1.05556
9881786	1.08333
9881929	1.05556
9882009	1.83333
9882073	0.861111
9882144	0.444444
9882146	0.888889
9882337	0.694444
9882807	0.444444
9882978	1.38889
9883075	0.888889
9883177	0.361111
9883179	0.194444
9883211	0.666667
9883252	0.583333
9883778	0.861111
9883828	0.638889
9883869	0.638889
9883952	0.638889
9884067	0.805556
9884073	2.22222
9884085	1.22222
9884154	1.41667
9884306	1.30556
9884462	2.38889
9884665	0.888889
9884741	0.444444
9884745	0.611111
9884754	0.277778
9884866	0.111111
9885111	0.25
9885185	0.472222
9885796	0.666667
9886004	0.805556
9886317	0.5
9886418	1.13889
9886812	1.41667
9887093	1.11111
9887114	0.833333
9887309	1.13889
9887338	2.27778
9887513	1.58333
9887828	1.27778
9887842	1.58333
9888465	1.88889
9888469	1.25
9888489	1.61111
9888510	1.69444
9888588	1.55556
9888744	0.722222
9888746	0.472222
9888816	0.666667
9889068	0.416667
9889073	0.583333
9889228	0.333333
9889336	0.5
9889573	1.11111
9890072	0.861111
9890279	1.11111
9890306	0.861111
9890357	1.52778
9890374	1.19444
9890416	0.694444
9890440	0.694444
9890544	0.694444
9890559	0.861111
9890658	1.02778
9890785	0.555556
9890817	1.02778
9890827	0.361111
9890837	0.277778
9890884	0.555556
9890915	0.444444
9891632	0.361111
9891872	0.861111
9891926	0.25
9892013	1.25
9892034	0.888889
9892670	0.611111
9892674	0.777778
9892904	1.80556
9893089	1.19444
9893360	2.77778
9894018	1.55556
9894091	1.66667
9894107	1.55556
9894419	2.52778
9894487	1.08333
9894757	0.583333
9895166	1.36111
9895264	0.25
9895283	1.08333
9895578	0.722222
9895655	0.722222
9895728	0.833333
9896351	0.722222
9896472	0.611111
9896680	0.805556
9896790	0.777778
9896808	0.805556
9896945	0.583333
9897605	0.527778
9897610	0.75
9897621	0.861111
9897724	0.472222
9897847	0.361111
9898168	0.5
9898261	0.638889
9898496	1.27778
9898864	0.333333
9899066	0.583333
9899154	1.41667
9899259	0.333333
9899358	0.944444
9899712	1.47222
9899986	2.25
9900293	1.83333
9900304	1.58333
9900650	2.11111
9900812	2.47222
9900876	1.22222
9901089	2.08333
9901120	2.19444
9901303	0.555556
9901362	0.666667
9901552	2.22222
9901657	1.66667
9901795	0.972222
9901816	0.972222
9901904	1.88889
9902007	0.972222
9902136	1.11111
9902250	0.638889
9902910	1.52778
9903004	0.888889
9903160	0.75
9903180	0.75
9903392	1.52778
9903440	1.08333
9903766	2.22222
9903792	0.694444
9903860	1.55556
9903909	1.02778
9904040	2.05556
9904199	1.77778
9904225	1.77778
9904268	1.77778
9904281	1.77778
9904314	2.77778
9904321	2.55556
9904345	1.86111
9904773	2.02778
9904793	2.63889
9904866	1.44444
9905082	1.44444
9905287	1.86111
9905573	2.22222
9905761	1.52778
9905956	4.41667
9905965	2.88889
9905971	3.44444
9906039	3.44444
9906363	2.75
9906633	4.02778
9906667	2.66667
9906703	4.41667
9906920	3.69444
9907164	4.02778
9907310	4.72222
9907384	3.77778
9907413	4.16667
9907522	4.58333
9907603	3.52778
9907727	3.52778
9907807	3.88889
9907838	1
9907892	1.38889
9908110	2.38889
9908682	0.944444
9908717	0.777778
9908909	0.777778
9909056	1.11111
9909080	0.694444
9909476	0.694444
9909789	1.25
9910075	1.86111
9910094	2.5
9910138	2.69444
9910546	1.86111
9910550	2.88889
9910741	1.80556
9910785	0.972222
9911247	1.52778
9911412	1.58333
9911801	0.861111
9911865	0.888889
9911895	1.27778
9912248	1.11111
9912359	2
9912401	0.277778
9912494	0.361111
9912631	1
9912699	1.33333
9912946	0.416667
9913046	0.666667
9913152	2.94444
9913345	0.888889
9913361	1.38889
9913526	0.888889
9913550	1.58333
9913640	0.444444
9913802	1.11111
9914177	0.527778
9914299	0.611111
9914336	0.916667
9914338	0.305556
9914359	0.5
9914373	1.05556
9914511	1.19444
9914672	0.638889
9914810	0.638889
9914982	1.22222
9915063	1.38889
9915097	0.916667
9915772	0.666667
9915917	0.666667
9916218	0.666667
9916224	1.02778
9916320	0.833333
9916435	0.75
9916493	1
9916530	0.722222
9916789	0.722222
9916814	0.555556
9916994	1.11111
9917093	0.75
9917103	0.583333
9917145	2.77778
9917754	1.16667
9917764	1.75
9917969	1.16667
9917977	1.66667
9918051	0.75
9918250	1.91667
9918472	0.722222
9918565	1.36111
9918569	1.02778
9918707	2.47222
9918831	1.44444
9918877	1.13889
9918975	1.47222
9919050	1.38889
9919066	1.91667
9919120	1.08333
9919128	0.944444
9919557	1.05556
9919558	0.944444
9919814	0.944444
9920196	0.944444
9920506	1.5
9920889	1.33333
9921533	1.41667
9922172	2.05556
9922302	2.38889
9922578	2
9922589	3.58333
9922854	3.41667
9923372	2.66667
9923863	2.33333
9924403	2.33333
9924560	4
9924755	2.77778
9925350	2.22222
9925743	3.30556
9925999	3.86111
9926542	3.08333
9926706	3
9926741	2.52778
9926932	4.02778
9926951	1.86111
9926968	2.27778
9927322	2.30556
9927326	2.22222
9927521	1.16667
9927560	1.25
9927642	1.69444
9928192	1.36111
9928194	1.63889
9928267	2
9928332	2.33333
9928455	2.55556
9928568	1.61111
9928600	2.72222
9928618	2.25
9928963	3.27778
9929002	3.25
9929108	4.22222
9929739	1.88889
9929973	1.88889
9930049	2.58333
9930458	3.16667
9930460	1.75
9930841	1.38889
9931188	1.55556
9931192	2.97222
9931493	1.27778
9931726	2
9931804	1
9931957	1.11111
9931966	1
9931982	2.08333
9932157	1.5
9932307	1.66667
9932422	1.72222
9932424	3.27778
9932453	1.5
9932509	1.52778
9932877	1.5
9933235	3.25
9933778	0.944444
9933957	1.05556
9934095	2.05556
9934353	1
9934704	1.77778
9934764	1.05556
9934768	1.02778
9934953	0.944444
9934969	0.916667
9935308	1.61111
9935805	1.61111
9935817	1.22222
9935864	1.19444
9935878	1.19444
9935900	2.19444
9935987	1.44444
9936233	1.47222
9936265	1.86111
9936453	1.80556
9936800	2.69444
9936966	1.44444
9937188	2.22222
9937647	1.52778
9937650	1
9937687	1.11111
9937703	0.5
9938484	0.555556
9939261	0.805556
9939323	0.75
9939555	0.388889
9939574	1.16667
9939608	0.527778
9939832	0.583333
9939951	0.972222
9939958	1.05556
9940007	0.138889
9940045	0.444444
9940724	0.222222
9941168	0.527778
9941319	0.166667
9941706	1.38889
9941827	3.19444
9942130	3.77778
9942819	3.88889
9943487	3.47222
9943567	3.47222
9943653	3.47222
9944194	4.27778
9944369	2.66667
9944381	2.66667
9944577	2.66667
9944742	3
9945090	3
9945132	2.05556
9945357	2.66667
9945393	1.69444
9945556	2.66667
9945696	2.44444
9945774	2.47222
9945979	3.75
9946078	4.52778
9946143	5.83333
9948185	4.69444
9948465	4.11111
9948523	3.83333
9948530	4.5
9948574	5.52778
9948839	5.25
9951130	4.75
9951159	2.66667
9951166	3.25
9951174	3
9951175	3.80556
9951507	2.75
9951523	2.58333
9951524	4.77778
9951538	4.86111
9951642	4.44444
9955621	4.30556
9955887	4.13889
9955980	3.94444
9956012	4.38889
9956428	3.36111
9956539	3.5
9956635	3.47222
9956698	4.13889
9956701	2.80556
9956771	2.80556
9956863	3.41667
9957487	2.80556
9957572	3.66667
9957996	3.52778
9959050	4.47222
9959091	4.08333
9959117	4.58333
9959477	6.08333
9959638	3.77778
9959847	4.63889
9959899	2.91667
9959952	4.22222
9960978	3.38889
9962077	3.83333
9963016	4.36111
9963339	3.83333
9963488	3.38889
9963761	4
9963804	4.08333
9963881	3.47222
9964235	3.72222
9964369	4.55556
9964843	5.02778
9967280	3.69444
9967360	3.94444
9967417	3.58333
9967692	3.41667
9967729	3.88889
9967740	4.08333
9967827	4.05556
9967836	3.58333
9967910	3.77778
9967943	6.02778
9967947	3.22222
9968038	3.58333
9968062	3.22222
9968394	5.02778
9968675	4.75
9969284	3.77778
9969396	3.66667
9969565	6.16667
9969744	4.47222
9969773	5.61111
9969988	5.97222
9970005	5.69444
9970065	5.08333
9970075	5.08333
9970241	6.30556
9970450	5
9970461	5.08333
9970570	4.72222
9970659	5.22222
9971085	5.5
9971469	4.36111
9971505	3.88889
9971872	3.97222
9972271	2.63889
9972300	4.33333
9972585	3.08333
9972647	2.66667
9972755	5.77778
9972942	3.30556
9973279	3.75
9973316	5.63889
9973409	4.94444
9973725	4.69444
9973743	4.69444
9973745	4.69444
9973781	4.69444
9973966	4.69444
9973979	4.69444
9974067	6.33333
9974155	4.27778
9974416	3.22222
9974468	2.47222
9974530	4.47222
9974575	2.88889
9974581	2.88889
9974645	3.80556
9974977	2.86111
9975100	3.19444
9975418	2.72222
9975519	0.638889
9975556	2.05556
9975772	1.77778
9975801	1.80556
9975808	2.44444
9975815	2.30556
9975871	2.30556
9975878	2.30556
9975880	2.30556
9976126	2.30556
9976213	3.83333
9976355	1.33333
9977306	1.22222
9977603	0.972222
9977722	1.75
9978236	0.305556
9978678	0.861111
9978753	0.222222
9979059	0.166667
9979346	1.05556
9979692	1.58333
9979712	1.55556
9979806	1.52778
9979911	1.55556
9979961	1.05556
9980084	1.25
9980588	0.777778
9980599	0.0555556
9980761	0.0277778
9980899	0.111111
9981084	0.638889
9981219	0.861111
9981341	0.722222
9982046	0.277778
9982176	0.305556
9982315	2
9982443	0.444444
9983061	0.666667
9983072	3.19444
9983339	2.02778
9983381	3.52778
9983464	2.83333
9983861	3.16667
9984103	4.38889
9984284	6.02778
9984381	4.69444
9984393	4.69444
9984410	4.69444
9984445	4.69444
9984468	4.69444
9984503	5.41667
9984515	3.16667
9984519	3.44444
9984520	2.5
9984583	2.80556
9984742	1.88889
9984826	1.11111
9985028	1.5
9985237	2.19444
9985334	1.44444
9985347	1.44444
9985376	1.44444
9985548	1.44444
9985680	1.44444
9985787	1.44444
9985979	1.44444
9986042	1.83333
9986213	1.33333
9986273	1.33333
9986298	1.52778
9986418	1.33333
9987026	1.33333
9987512	1.52778
9987525	1.61111
9987598	1.22222
9987868	1.22222
9988080	1.22222
9988470	2.02778
9988526	2
9988828	1.77778
9988926	2.61111
9988988	2.41667
9988990	0.861111
9988992	0.75
9988994	0.888889
9988996	0.805556
9988998	0.805556
9989000	0.805556
9989002	2.69444
9989008	2.36111
9989059	2.77778
9989242	2.80556
9989324	2.5
9989360	2
9989448	2.83333
9989487	1.41667
9989766	0.416667
9989879	0.277778
9989926	0.861111
9989931	0.388889
9989954	2.91667
9990048	3.11111
9990114	4.52778
9990138	4.63889
9990142	5.08333
9990692	5.05556
9990715	4.61111
9990734	4.61111
9990852	4.61111
9990945	5.80556
9990981	4.44444
9990999	4.44444
9991004	4.44444
9991111	4.58333
9991182	4.66667
9991298	3.83333
9991338	3.69444
9991437	4.25
9991547	3.77778
9992217	4.05556
9992786	3.72222
9992788	3.47222
9992863	3.55556
9993372	4.11111
9993657	6.36111
9994324	6.55556
9994669	5.88889
9994724	5.88889
9994751	5.88889
9994819	7.11111
9994882	7.38889
9994957	5.44444
9995023	6.30556
9995049	7.27778
9995584	6.41667
9995597	6.55556
9995629	7.25
9995666	5.72222
9995680	5.94444
9995763	6.16667
9995894	5.44444
9995970	5.13889
9996071	4.75
9996084	5.83333
9996111	5.63889
9996144	5.27778
9996178	5.47222
9996271	5.55556
9996596	7.77778
9996688	7.36111
9996689	5.86111
9996847	6
9996865	5.02778
9996996	6.52778
9997028	5.83333
9997037	5.83333
9997225	5.69444
9997387	5.69444
9997540	5.69444
9997720	6.13889
9997733	6.55556
9997882	6.80556
9997890	4.25
9997892	5.47222
9997903	5.33333
9997907	5.47222
9997909	4.94444
9997923	6.63889
9998148	3.83333
9998301	3.75
9998314	4.22222
9998331	5.97222
9998728	5.55556
9998776	7.52778
9998816	6.69444
9998882	6.88889
9999086	6.69444
9999092	7.36111
9999209	6.19444
9999393	7.77778
9999601	5.38889
9999695	5.72222
9999725	5.44444
9999813	5.97222
10000013	6
10000215	5.08333
10000723	5.08333
10000729	5.08333
10000836	5.83333
10000961	10.5833
10001250	4.36111
10001472	4.55556
10001498	4.75
10001587	5.44444
10001876	4.91667
10002099	5.38889
10002184	4.72222
10002250	6
10002327	3.91667
10002457	4.30556
10002526	4.16667
10002679	5.36111
10002818	3.44444
10002898	4.69444
10003232	3.5
10003418	3.80556
10003556	4.44444
10003709	5.11111
10003764	5.11111
10003787	4.63889
10003807	4.63889
10003823	5
10004013	4.58333
10004225	5.16667
10004701	5.05556
10004755	3.47222
10004810	3.58333
10004923	2.33333
10005104	2.58333
10005367	3.36111
10005531	2.91667
10005746	3.38889
10005770	2.58333
10005810	2.75
10005822	2.94444
10005830	3.36111
10005838	2.77778
10005862	2.77778
10005870	2.77778
10005921	4.55556
10005937	1.47222
10006201	1.58333
10006638	1.61111
10006726	1.33333
10006993	2.5
10007052	1.27778
10007092	1
10007179	2
10007209	1.80556
10007349	1.94444
10007395	2.22222
10007656	2.72222
10008137	2.63889
10008152	2.52778
10008162	2.22222
10008164	2.22222
10008182	2.5
10008304	2.66667
10008426	1.80556
10008484	1.88889
10009029	4.30556
10009084	1.80556
10009318	2.83333
10009429	2.63889
10009467	2.02778
10009592	2.02778
10009795	2.61111
10010173	1.91667
10010266	3.02778
10010267	2.88889
10010373	2.91667
10010458	2.58333
10010586	3.08333
10010693	3.58333
10010694	2.52778
10010880	3.02778
10010881	2.52778
10010912	3.19444
10011095	0.916667
10011148	2.58333
10011151	1.91667
10011613	1.94444
10011614	2.13889
10011686	1.97222
10011828	2.05556
10012086	5.19444
10012186	2.61111
10012216	3.05556
10012270	2.55556
10012397	2.69444
10012413	5.11111
10012469	4.11111
10012692	3.63889
10012696	3.63889
10012703	3.63889
10012706	3.63889
10012975	3.63889
10012988	3.63889
10013162	3.63889
10013184	3.63889
10013353	4.05556
10013398	2.94444
10013409	3.05556
10013622	3.11111
10013687	3.08333
10013706	1.5
10013973	1.55556
10013979	1.80556
10014124	2.02778
10014144	1.55556
10014204	1.5
10014310	2.61111
10014371	1.69444
10014486	1.88889
10014713	2.75
10014823	2.69444
10014829	3.08333
10014835	6.16667
10014837	6.02778
10014841	6
10014887	6
10015021	6.13889
10015076	6.25
10015337	6.13889
10015795	6.13889
10015842	6.13889
10015914	6.13889
10015924	6.13889
10015951	6.13889
10015974	8.05556
10016300	6.16667
10016339	5.97222
10016350	6.02778
10016370	5.72222
10016408	5.72222
10016489	5.72222
10016527	5.72222
10016732	5.72222
10016762	6.22222
10016834	5.88889
10016904	5.66667
10016906	5.66667
10016910	5.94444
10017129	6.30556
10017227	4.25
10017442	1.41667
10017742	1.36111
10017751	1.19444
10017870	1.5
10018032	1.22222
10018093	1.27778
10018354	1.27778
10018413	2.13889
10018626	0.833333
10019274	3.22222
10019386	1.72222
10019507	1.94444
10019619	1.72222
10019694	2.13889
10019914	4.08333
10020072	3.02778
10020211	3.97222
10020464	4.05556
10020764	3.25
10020803	3.25
10021223	3.5
10021224	3.36111
10021490	4.36111
10021756	3.05556
10021818	3.75
10022418	1.61111
10022482	2.30556
10022483	2.05556
10022506	2.16667
10022536	2.47222
10022939	1.97222
10022984	3.91667
10023262	2.52778
10023299	2.52778
10023393	2.83333
10023506	2.75
10023911	2.75
10023980	3.27778
10024182	2.22222
10024306	2.33333
10024608	2.27778
10024718	1.5
10024865	1.91667
10025013	1.5
10025164	2.80556
10025232	2.66667
10025314	2.52778
10025349	2.52778
10025456	2.52778
10025642	2.52778
10025860	2.52778
10025893	2.52778
10026037	2.52778
10026320	2.58333
10026669	2.33333
10026715	2.47222
10026721	0.305556
10026727	0
10026767	0.0555556
10026770	0.666667
10026776	0.194444
10026789	0.111111
10026818	0.777778
10026823	0.25
10026839	0.222222
10026881	0.361111
10026914	0.444444
10026975	1.08333
10026977	0.861111
10026991	0.861111
10027091	0.861111
10027104	4.05556
10027246	3.41667
10027400	3.41667
10027619	3.5
10027639	3.22222
10027643	3.22222
10027785	3.25
10027908	3.22222
10027939	3.22222
10027990	3.41667
10028063	3.36111
10028181	3.36111
10028395	3.36111
10028437	3.36111
10028640	3.36111
10028651	4.36111
10028733	3
10028745	3.44444
10028794	3.22222
10028831	3.22222
10028921	3.22222
10028973	3.22222
10028983	3.22222
10029179	3.22222
10029209	3.22222
10029255	3.22222
10029426	3.22222
10029549	3.94444
10029640	1.44444
10029727	1.44444
10029844	1.44444
10029984	3.36111
10030019	2.05556
10030056	2.22222
10030103	1.77778
10030116	1.77778
10030127	2.44444
10030399	3.19444
10030485	2.66667
10030491	3
10030553	2.80556
10030639	2.36111
10030813	2.36111
10030836	2.36111
10030898	2.36111
10030928	2.86111
10030968	3.08333
10031134	2.55556
10031195	2.55556
10031291	3.77778
10031409	1.75
10031422	2.05556
10031528	3.22222
10031726	1.77778
10031762	1.63889
10031778	2.72222
10032090	2.33333
10032117	2.69444
10032198	2.5
10032222	2.88889
10032227	2.61111
10032329	1.52778
10032354	1.52778
10032373	1.63889
10032808	1.61111
10033025	0.666667
10033064	0.777778
10033066	0.472222
10033067	0.166667
10033084	1
10033103	4.47222
10033153	3.33333
10033225	4.52778
10033228	4.55556
10033232	4.02778
10033252	5
10033291	4.80556
10033292	5.47222
10033333	5.86111
10033334	4.66667
10033359	3.69444
10033408	4.38889
10033419	3.05556
10033452	3.16667
10033486	2.16667
10033596	1.61111
10033623	1.33333
10033887	1.33333
10034014	1.33333
10034023	1.52778
10034102	2
10034173	2.02778
10034190	2.02778
10034291	1.83333
10034321	1.83333
10034351	2.22222
10034437	1.83333
10034450	1.83333
10034633	2.02778
10034705	0.861111
10034811	0.916667
10034829	0.444444
10034881	1.05556
10034884	0.861111
10034890	1.05556
10034903	2.94444
10034932	2.25
10034933	2
10034937	1.77778
10034956	2.02778
10034978	1.58333
10035068	1.94444
10035088	1
10035089	1.33333
10035091	1.16667
10035105	0.861111
10035143	2.52778
10035248	1.30556
10035249	3.02778
10035496	1.86111
10035506	1.61111
10035512	2.38889
10035547	2.38889
10035743	1.86111
10035746	0.972222
10035751	1.25
10035917	0.972222
10036162	1.66667
10036531	1.38889
10036779	1.38889
10037349	1.5
10037381	1.38889
10037518	1.66667
10037697	3.41667
10037859	2.47222
10037880	2.88889
10038241	2.47222
10038294	2.52778
10038456	3.61111
10038537	3.52778
10038633	3.33333
10038705	3.33333
10038759	4.91667
10038793	4.86111
10038849	4.69444
10038864	4.36111
10038875	2.83333
10038877	2.11111
10038886	2.27778
10038941	1.75
10038970	1.83333
10039185	1.52778
10039441	2.16667
10039486	1.77778
10039494	2.16667
10039546	1.77778
10039592	1.77778
10039731	2.16667
10039764	1.94444
10039790	2
10039809	1.66667
10039928	1.55556
10039951	1.75
10040023	1.72222
10040055	1.27778
10040279	1.36111
10040351	1.16667
10040357	1.44444
10040588	1.05556
10040799	0.916667
10040874	1.05556
10040906	1.44444
10041099	0.944444
10041189	0.944444
10041228	2.88889
10041481	1.58333
10041596	2.72222
10041653	1.33333
10041704	1.22222
10041754	2.86111
10041812	2.02778
10041852	2.33333
10042252	2.47222
10042256	1.94444
10042317	1.94444
10042436	1.94444
10042720	2.08333
10042771	1.94444
10042778	2.97222
10042846	2.13889
10042847	2
10042988	2
10043143	4.83333
10043208	3.88889
10043326	3.88889
10043618	3.88889
10043620	3.88889
10043702	3.88889
10043730	3.88889
10043756	3.88889
10043804	3.88889
10044125	3.88889
10044481	3.88889
10044613	3.88889
10044672	3.88889
10044794	3.88889
10044812	3.88889
10044890	3.88889
10044987	3.88889
10045083	4.86111
10045311	2.38889
10045319	2.38889
10045469	2.38889
10045646	2.38889
10045783	2.38889
10045813	2.47222
10045855	3.02778
10045989	2.08333
10046088	1.47222
10046195	1.55556
10046388	1.02778
10047369	1.30556
10047623	1.08333
10047713	1.63889
10047778	1.02778
10047917	1.13889
10048143	1.44444
10048155	0.611111
10048205	0
10048227	1.69444
10048441	0.833333
10048647	1.02778
10048668	1.25
10048795	2.19444
10049105	1.52778
10049537	3.52778
10049555	1.94444
10049859	2.38889
10050109	2.91667
10050821	2.52778
10051100	2.19444
10051536	2.61111
10051599	2.77778
10051627	1.19444
10051629	2.55556
10051631	2.91667
10051633	2.55556
10051635	2.55556
10051637	2.55556
10051804	3.16667
10052386	2.5
10052390	1.88889
10052406	1.63889
10052414	3.58333
10052523	1.83333
10052972	1.94444
10053063	1.97222
10053313	2.11111
10053337	1.97222
10053394	7.5
10053608	5.47222
10053641	6.19444
10053685	5.83333
10053690	5.83333
10053733	5.83333
10054037	6.91667
10054386	5.47222
10054428	5.47222
10054680	6.88889
10054926	4.97222
10055040	8.08333
10055076	7.36111
10055084	7.36111
10055095	11.7778
10055176	9.19444
10055177	9.19444
10055234	9.19444
10055258	11.0556
10055410	8.94444
10055456	8.94444
10055687	8.94444
10055772	8.94444
10056030	8.94444
10056056	9.22222
10056139	9.88889
10056291	7.91667
10056292	4
10056323	4.13889
10056405	5.22222
10056496	2.22222
10057033	5
10057519	2.19444
10057525	2.19444
10057526	2.33333
10057666	3.36111
10057696	1.63889
10057811	1.69444
10057877	3.30556
10058334	2.47222
10058345	1.63889
10058389	1.97222
10058426	2.94444
10058553	2.11111
10058599	2.47222
10058647	1.36111
10058648	2.16667
10058957	1.13889
10059203	0.916667
10059990	1.36111
10060071	2.94444
10060265	1.69444
10061142	2.27778
10061335	2.02778
10061404	1.83333
10061828	2.88889
10062899	1.08333
10063032	2.27778
10063243	0.861111
10063327	0.916667
10063419	2.63889
10063440	1.52778
10063747	1.41667
10063973	4.77778
10063990	3.61111
10064062	4.69444
10064087	3.38889
10064462	4.41667
10064523	5.86111
10065523	9.13889
10065536	7.55556
10072574	6.97222
10072579	6.97222
10072588	6.97222
10072590	6.97222
10072593	6.97222
10072594	6.97222
10072606	6.97222
10072630	8.38889
10072698	3.05556
10072827	3.22222
10073247	3.19444
10073284	1.44444
10073456	1.66667
10073718	2.44444
10073729	1.27778
10073744	2.69444
10073754	3.38889
10073784	2.97222
10073902	3.19444
10074076	3.41667
10074168	3
10074294	2.38889
10074306	2.75
10074535	4.47222
10074688	2.88889
10076191	2.86111
10076454	2.27778
10076561	2.13889
10076572	2.36111
10076583	1.33333
10076589	1.33333
10077003	1.33333
10077204	1.91667
10077276	0.527778
10077598	0.5
10078273	0.138889
10078616	0.472222
10078828	0.583333
10078843	2.16667
10078857	1.52778
10079279	1.33333
10079443	1.33333
10079849	1.52778
10080155	2.13889
10080219	1.66667
10080252	0.888889
10080260	0.722222
10080303	0.944444
10080503	2.86111
10080870	0.944444
10081041	0.833333
10081271	2.08333
10081316	0.833333
10081385	1.13889
10081598	1.27778
10081615	0.333333
10081655	0.777778
10082487	0.194444
10082867	1.77778
10082983	0.305556
10083349	0.333333
10083769	0.916667
10083915	1.11111
10083919	0.555556
10083972	0.555556
10084168	1.86111
10084275	1.36111
10084353	1.36111
10084787	3.33333
10085426	2.47222
10085433	2.02778
10085604	2.33333
10085786	3.5
10085859	2.75
10086154	2.58333
10086194	2
10086258	2.16667
10086868	3.36111
10087053	2.91667
10087573	2.30556
10087742	2.27778
10087908	2.27778
10088142	2.27778
10088177	2.27778
10088251	2.27778
10088365	2.27778
10088435	2.27778
10088439	2.27778
10088474	2.27778
10088475	2.27778
10088570	2.27778
10088620	2.27778
10088680	2.27778
10088896	2.27778
10088943	2.27778
10088979	2.27778
10089054	2.27778
10089154	2.77778
10089171	1.66667
10089185	1.66667
10089217	1.66667
10089231	1.66667
10089450	1.66667
10089452	1.66667
10089632	2.30556
10089755	1.69444
10089846	2.11111
10089942	0.805556
10090040	0.805556
10090053	0.805556
10090239	0.805556
10090254	0.805556
10090312	2.55556
10090323	2.05556
10090451	2.05556
10090588	2.05556
10090635	2.05556
10090637	2.05556
10090646	2.05556
10090885	2.05556
10090898	2.05556
10091052	2.05556
10091053	2.05556
10091082	2.05556
10091111	2.05556
10091128	2.05556
10091156	2.05556
10091295	2.08333
10091396	1.63889
10091482	1.61111
10091513	2.61111
10091624	1.91667
10091627	1.69444
10091696	2.91667
10092035	1.41667
10092078	1.27778
10092100	1.19444
10092195	1.19444
10092215	1.19444
10092222	1.19444
10092245	1.19444
10092276	1.19444
10092315	1.19444
10092324	1.19444
10092460	1.19444
10092577	1.69444
10092622	1.55556
10092756	1.05556
10092840	0.583333
10093250	0.833333
10093318	0.416667
10093557	0
10093671	0
10093842	0.277778
10094621	0
10095145	0.277778
10095400	0.0833333
10095873	0.444444
10095880	0.194444
10095962	0.0833333
10096112	0.194444
10096131	1.25
10096298	1.77778
10096391	6.13889
10096397	5.52778
10096406	5.52778
10096501	5.72222
10096555	5.52778
10096593	5.61111
10096829	5.52778
10096982	11.1111
10097424	7.52778
10097570	7.16667
10098443	7.36111
10098445	8.33333
10098449	7.94444
10098603	7.94444
10098607	7.69444
10098932	10.8056
10099009	10.8611
10099078	10.6667
10099957	10.8611
10100020	10.9167
10100030	9.91667
10100316	11.7778
10100577	13.1111
10100621	12.8889
10100719	12.8889
10101048	13.3333
10101263	11.7222
10101341	12.6111
10101910	12.1667
10101919	12.1667
10101970	12.1667
10102045	12.1667
10102159	15.6667
10102227	10.1111
10102335	7.5
10102399	8.77778
10102449	7.94444
10102524	7.94444
10102745	9.33333
10102898	6.97222
10103061	10.1111
10103251	4.55556
10103252	4.75
10103274	4.75
10103278	5.72222
10103409	6.27778
10103443	5.08333
10103455	5.69444
10103462	5.08333
10103743	5.08333
10104972	5.27778
10105101	5.5
10105248	2.08333
10105497	1.66667
10105632	1.86111
10105666	3.66667
10105989	0.444444
10106224	0.722222
10106469	1.58333
10106599	1.52778
10108026	1.44444
10108115	0.611111
10108214	1.33333
10108472	1.44444
10108489	1.5
10108556	0.805556
10108839	0.444444
10108937	1.30556
10109824	1.36111
10109868	1.47222
10110069	3.08333
10110217	3.11111
10110591	4.02778
10110659	4.27778
10110809	3.52778
10110819	4.27778
10110926	3.22222
10110938	3.41667
10111160	2.94444
10111162	2.27778
10111323	0.583333
10111331	0.333333
10111397	0.166667
10111620	0.611111
10111716	0.444444
10111759	0.194444
10111815	0.222222
10111952	1.27778
10111961	0.611111
10111966	0.555556
10111976	0.972222
10112182	1.25
10112199	0.916667
10112217	1.88889
10112246	1.22222
10112376	4.58333
10112440	4.38889
10112591	4.08333
10112667	3.83333
10112678	3.5
10112760	3.5
10112772	4.30556
10113957	5.19444
10114283	4.66667
10114297	3.08333
10114310	3.36111
10114383	2.83333
10114479	4.38889
10114537	2
10114787	2.5
10114822	2.44444
10114850	2.72222
10114969	2.63889
10115347	2.22222
10115398	1.58333
10115484	1.58333
10115542	3.38889
10115977	2.33333
10116168	3.44444
10116455	3.19444
10116752	3.52778
10116785	2.52778
10116817	2.97222
10116894	3.16667
10116999	1.58333
10117062	1.25
10117104	2.97222
10117374	2.58333
10117391	2.91667
10117798	3.38889
10117909	4.41667
10118358	4.08333
10119161	4.75
10119223	3.55556
10119315	3.55556
10119443	3.55556
10119714	3.55556
10119970	3.55556
10119980	4.13889
10120073	3.55556
10120189	3.55556
10120449	3.55556
10120461	3.55556
10120499	3.55556
10120558	3.55556
10120707	3.55556
10120728	3.83333
10120753	1.69444
10120903	1.77778
10121236	1.69444
10121284	1.97222
10121802	2.02778
10122125	1.36111
10122247	1.36111
10122248	1.36111
10122353	3.69444
10122540	2.94444
10122568	2.94444
10122713	2.94444
10122742	2.94444
10122928	2.94444
10123073	2.94444
10123097	2.94444
10123185	2.94444
10123340	2.94444
10123480	3.41667
10123958	3.5
10124064	2.52778
10124091	2.38889
10124140	1.72222
10124142	1.08333
10124218	1.11111
10124362	1.33333
10124443	0.611111
10124524	1.25
10124814	2.19444
10124973	2.19444
10125084	2.11111
10125114	1.91667
10125257	2.5
10125352	1.44444
10125368	1.44444
10125376	3.55556
10125605	2.22222
10125710	3.55556
10125867	2.05556
10125872	2.75
10125909	3.25
10125947	4.22222
10125962	3.72222
10126311	2.72222
10126415	2.72222
10126762	4.11111
10126866	2.72222
10126952	2.72222
10126975	2.72222
10127085	3.13889
10127351	2.75
10127373	2.27778
10127403	2.27778
10127419	2.77778
10127435	3.55556
10127442	2.25
10127532	2.5
10127533	3.36111
10127544	2.16667
10127556	3.63889
10127590	2.16667
10127667	3.58333
10127729	3.72222
10127953	3.05556
10128044	3.05556
10128142	3.05556
10128258	3.58333
10128292	3.80556
10128414	3.13889
10128486	3.86111
10128505	3.41667
10128584	3.25
10128727	3.25
10128739	3.25
10128797	3.25
10129165	3.25
10129558	3.25
10129714	3.25
10129718	3.25
10129719	3.61111
10129796	3.94444
10130067	3.05556
10130128	2.38889
10130449	2.80556
10130469	2.94444
10130635	4.44444
10130819	3.22222
10130935	3.22222
10131018	4.63889
10131069	3.77778
10131149	3.77778
10131156	3.77778
10131743	3.77778
10132060	3.77778
10132472	3.77778
10132477	3.77778
10132539	7.72222
10132560	7.94444
10132562	7.08333
10132771	9.22222
10132796	7.41667
10132865	7.61111
10133128	7.72222
10133129	7.5
10133131	7.5
10133923	9.11111
10134096	4.05556
10134266	4.05556
10134304	4.05556
10134498	4.05556
10134743	4.05556
10134745	4.05556
10134987	4.05556
10135012	4.94444
10135145	4.02778
10135201	4.02778
10135202	4.5
10135207	4.91667
10135208	3.75
10135226	4.22222
10135343	3.75
10135805	3.75
10135918	4.33333
10136169	3.75
10136252	3.75
10136347	4.33333
10136540	4.11111
10136686	4.41667
10136745	2.72222
10136919	2.80556
10136999	4.08333
10137243	2.36111
10137265	2.58333
10137376	2.80556
10137423	3.27778
10137635	2.55556
10137662	3.38889
10137671	3.08333
10137724	3.27778
10137776	3.44444
10137777	3.02778
10138107	3.05556
10138236	3.16667
10138447	3.41667
10138735	2
10138740	4.27778
10138820	3.47222
10138878	3.52778
10139388	3.86111
10139940	4.25
10140432	3.55556
10140859	4.02778
10141029	3.55556
10141153	3.16667
10141159	2.08333
10141260	1.97222
10141371	1.83333
10141564	2.69444
10141743	1.33333
10142306	2.33333
10142363	1.02778
10142451	1.77778
10142635	1.91667
10142828	1.47222
10143037	1.55556
10143258	2.05556
10143556	1.91667
10143644	2.02778
10143884	3.27778
10143930	2.61111
10144054	2.91667
10144067	2.33333
10144132	2.33333
10144133	4.02778
10145278	2.08333
10145348	1.75
10145370	1.44444
10145432	4
10145861	3.41667
10145872	3.86111
10146909	4.77778
10147136	4.77778
10147162	4.86111
10147201	3.91667
10147733	4.11111
10147776	3.61111
10147878	4.16667
10148080	4.75
10148301	1.69444
10148463	2.22222
10148506	2.13889
10148524	2
10148744	2.05556
10148798	2.69444
10148838	1.36111
10149084	1.75
10149263	4.16667
10149632	3.5
10149678	4.25
10149699	3.91667
10149811	4.30556
10150152	3.91667
10150309	3.91667
10150384	4.11111
10150392	4
10150409	4.30556
10150588	1.13889
10150629	0.888889
10150752	3.63889
10150777	3.41667
10150898	3.61111
10150903	3.16667
10150918	3.16667
10150933	4.05556
10151302	3.72222
10151392	3.69444
10151446	4.13889
10151460	3.38889
10151737	2.88889
10151768	3.72222
10151900	4.52778
10152085	1.33333
10152210	2.25
10152255	1.80556
10152398	1.55556
10152500	1.55556
10152603	1.97222
10152661	1.69444
10153011	0.527778
10153045	1.22222
10153133	1.38889
10153148	0.805556
10153165	0.583333
10153210	1.58333
10153276	0.277778
10153282	0.694444
10153323	0.416667
10153357	0.916667
10153593	1.75
10153919	1.36111
10153920	1.66667
10154013	1.94444
10154016	2.19444
10154050	1.38889
10154089	1.27778
10154136	2.19444
10154283	2.47222
10154295	3.16667
10154311	3.16667
10154361	3.86111
10154397	2.25
10154617	2.66667
10154629	2.61111
10160499	3.19444
10160731	1.27778
10160732	2.27778
10160785	1.27778
10160851	1.52778
10160857	1.88889
10161190	2.02778
10161191	2.44444
10161725	2.75
10161910	2.25
10161937	3.16667
10162234	4.19444
10162289	3.66667
10162366	4.11111
10162423	2.13889
10162540	5.27778
10162771	4.05556
10162880	4.16667
10162988	4.72222
10163490	4.72222
10163610	5
10163662	5.58333
10163819	4.5
10163911	4.41667
10163920	4.77778
10164349	2.61111
10164450	3.27778
10164924	2.75
10165032	2.91667
10165500	2.02778
10165638	2.61111
10165716	2.08333
10165737	2.27778
10165829	1.11111
10166124	1.33333
10166167	0.944444
10166192	0.944444
10167568	0.611111
10167718	0.194444
10167784	0.194444
10167789	0.555556
10167850	0.944444
10168129	0.388889
10168239	0.638889
10168289	0.388889
10168416	0.638889
10168704	0.138889
10168799	0.638889
10169186	0.194444
10169280	1.30556
10169434	0.805556
10169478	1.5
10169646	1.36111
10169685	1.47222
10169848	1.36111
10170008	1.38889
10170076	0.833333
10170092	0.25
10170179	0.361111
10170459	0.472222
10170517	0.194444
10170541	0.416667
10170697	0.138889
10170853	0.722222
10170893	0.305556
10170944	0.333333
10171105	0.194444
10171146	0.555556
10171464	0.138889
10171477	0.333333
10171499	0.25
10171509	0.25
10171835	0.305556
10171854	0.0833333
10171963	0.0833333
10171970	0.416667
10172099	0.138889
10172147	1
10172201	0.472222
10172341	0.777778
10172457	0.583333
10172598	1.11111
10172707	0.916667
10172733	0.222222
10172751	2.30556
10172815	1.47222
10173608	2.05556
10173724	1.25
10173739	1.58333
10173980	1.47222
10174010	2.25
10174046	0.277778
10174091	1.38889
10174237	1.83333
10174359	1.36111
10174422	3.44444
10174494	3.19444
10175453	2
10175475	1.72222
10175550	1.91667
10175667	1.13889
10175683	1.13889
10175703	1.13889
10175933	1.25
10176101	1.86111
10176163	1.36111
10176255	3.47222
10176373	6.91667
10176401	6.27778
10176654	7.11111
10176775	6.27778
10176803	7.66667
10176928	8.02778
10177110	7.5
10177137	7.5
10177163	7.5
10177265	7.5
10177458	7.5
10177476	7.5
10177478	7.5
10177480	7.5
10177496	7.61111
10177772	9.36111
10177777	3.38889
10178037	3.5
10178056	5.88889
10178069	2.63889
10178088	2.63889
10178148	2.63889
10178192	2.63889
10178367	3.13889
10178391	1.63889
10178481	2.27778
10178543	2.08333
10178650	1.94444
10178668	2.55556
10178764	2.47222
10178778	1.38889
10178799	1.63889
10178827	0.194444
10178829	0.305556
10178837	0.583333
10178890	0.388889
10178894	0.444444
10178965	0.638889
10179068	1.13889
10179169	0.0833333
10179184	0.388889
10179195	0.0555556
10179208	1.13889
10179321	0.722222
10179665	1.66667
10179808	0.833333
10179853	1
10180259	1.38889
10180263	1.47222
10180440	0.666667
10180451	1.11111
10180474	1.69444
10180520	3
10180555	2.66667
10180692	3.36111
10180720	3.05556
10181004	2.88889
10181332	2.88889
10181426	3.55556
10181574	3.47222
10181680	2
10181691	2.13889
10181728	1.55556
10181931	1.88889
10182244	1.19444
10182272	0.694444
10182650	0.194444
10182927	0.555556
10182971	1.5
10183066	2.22222
10183118	2.30556
10183122	2.30556
10183321	3.27778
10183435	2.61111
10183473	2.88889
10183842	3.16667
10183862	3.69444
10183864	2.80556
10183897	3.30556
10184412	2.86111
10184902	2.25
10184916	2.25
10184972	2.66667
10185023	1.58333
10185024	2.36111
10185046	2.36111
10185055	1.05556
10185056	1.80556
10185116	2.47222
10185225	0.777778
10185366	1.52778
10185420	1.19444
10185456	4.47222
10185651	2.36111
10186158	2.22222
10186297	5.38889
10187137	3.80556
10187356	3.80556
10187817	4.02778
10187819	3.80556
10187993	4.47222
10188126	3.02778
10188307	3.16667
10188409	2.69444
10188668	3.52778
10188737	1.19444
10190002	1.44444
10190162	1.63889
10190656	1.05556
10190676	0.805556
10190678	1.52778
10191295	1.36111
10191935	3
10191940	1.69444
10192244	1.72222
10192371	1.80556
10192528	2.61111
10192687	1.66667
10192810	1.66667
10193235	2
10193340	2.72222
10193724	1.91667
10194154	1.91667
10194156	2.69444
10194200	1.52778
10199553	1
10199555	0.694444
10200100	2.52778
10200197	0.305556
10200237	0.472222
10200505	0.777778
10200669	2.02778
10200780	3.44444
10200811	2.94444
10201069	2.88889
10201074	2.88889
10201365	2.91667
10201499	2.88889
10201515	4.41667
10201673	0.416667
10201906	0.361111
10202068	0.75
10202094	0.416667
10202585	0.361111
10202781	1.5
10202787	0.416667
10203014	0.361111
10203258	1.36111
10203267	0.944444
10203287	0.138889
10203502	0.416667
10203680	2.13889
10203721	1.08333
10203865	1.58333
10203940	1.19444
10204070	1.19444
10204198	1.88889
10204728	0.611111
10204796	0.361111
10204838	0.361111
10204932	0.361111
10205337	0.388889
10205385	0.416667
10205388	0.333333
10205472	0.0277778
10205725	0.0833333
10205761	0.194444
10206212	0.0277778
10206223	0.444444
10206345	1.02778
10206461	0.555556
10206509	0.861111
10206734	0.555556
10206758	2.83333
10206802	0.527778
10206803	0.527778
10206960	0.916667
10207466	2.22222
10207485	1.08333
10207565	1.08333
10207693	1.16667
10207697	5.83333
10207742	4.44444
10207896	4.66667
10207934	4.44444
10208128	4.44444
10208243	5.38889
10208284	5.47222
10208431	3.13889
10208586	3.27778
10208820	3.27778
10208825	2.44444
10208884	2.13889
10209542	2.27778
10209549	0.611111
10209585	0.25
10209593	0.638889
10209616	1.16667
10209657	0.472222
10209824	1
10210129	0.111111
10210251	1.44444
10210389	0.5
10210514	0.5
10210518	0.472222
10210651	1.61111
10210694	0.611111
10210737	0.333333
10210764	0.444444
10210796	0.527778
10210802	0.0555556
10210932	0.305556
10210945	0.694444
10210983	0.138889
10211086	0.138889
10211117	1.66667
10211154	0.138889
10211223	0.138889
10211351	0.972222
10211466	2.02778
10211548	1.33333
10211621	1.72222
10212023	1.33333
10212051	1.33333
10212152	2.30556
10212153	0.666667
10212838	0.222222
10213251	0.277778
10213362	0.222222
10213373	0.222222
10213906	0.388889
10213916	1.61111
10213938	1.41667
10214132	1.41667
10214206	1.22222
10214284	1.86111
10214389	1.38889
10214585	0.222222
10214614	0.333333
10214754	0.222222
10214841	0.222222
10214961	0.305556
10215013	0.222222
10215070	0.222222
10215132	0.222222
10215952	0.222222
10215982	0.5
10216089	0.194444
10216113	0.944444
10216149	0.194444
10216150	0.194444
10216164	2.25
10216298	0.194444
10216355	0.194444
10216443	1.83333
10216460	0.5
10216606	1.36111
10216676	0.5
10216841	0.75
10216889	0.361111
10216994	0.388889
10217075	0.694444
10217306	0.305556
10217463	0.388889
10217636	0.305556
10217637	0.305556
10217672	0.305556
10217768	0.305556
10217836	0.611111
10217929	0.333333
10218198	0.388889
10218551	0.305556
10218577	2.22222
10218752	1.25
10218756	1.25
10218896	1.63889
10219061	1.25
10219181	3.11111
10219245	0.416667
10219247	1.61111
10219296	0.944444
10219304	1.19444
10219371	0.666667
10219390	0.638889
10219526	0.638889
10219771	1.58333
10219848	0.638889
10219893	0.638889
10219999	1.19444
10220011	0.666667
10220084	0.638889
10220222	0.638889
10220226	0.694444
10220326	0.638889
10220407	0.638889
10220694	0.638889
10220782	0.638889
10221015	0.638889
10221145	2.36111
10221234	1.83333
10221330	2.22222
10221375	2.25
10221386	2.91667
10221550	2.36111
10221586	2.5
10221625	4.02778
10221651	0.777778
10221663	0.611111
10221760	1.30556
10221846	0.611111
10222012	0.777778
10222309	1.19444
10222324	0.638889
10222329	0.666667
10222332	0.472222
10222334	0.638889
10222505	1.72222
10222525	0.194444
10222559	0.194444
10222583	0.972222
10222615	2.13889
10222641	1.86111
10222694	1.69444
10222771	1.69444
10222963	1.69444
10222964	1.69444
10223025	1.69444
10223085	1.69444
10223190	3.47222
10223244	2.77778
10223424	2.77778
10223503	3.58333
10223607	2.94444
10223630	2.86111
10223651	2.61111
10224056	2.11111
10224131	2.27778
10224524	1.69444
10224734	2.77778
10224778	2.61111
10224860	2.61111
10224949	2.61111
10225017	3.52778
10225168	3.08333
10225314	3.08333
10225376	3.02778
10225472	2.44444
10230446	1.91667
10230531	1.25
10230557	1.66667
10230602	1.52778
10230620	1.47222
10230650	1.11111
10230673	1.75
10230874	1.05556
10230914	2.16667
10230972	1.5
10231012	1.5
10231139	1.36111
10231970	1.36111
10232255	1.36111
10232580	1.36111
10232670	1.77778
10233344	1.19444
10233663	1.19444
10234051	1.19444
10234186	1.52778
10234252	2.86111
10234410	2.05556
10234552	2.05556
10234554	1.97222
10234558	1.61111
10234560	2.5
10234572	2.02778
10234574	1.94444
10234576	1.94444
10234578	2.77778
10235035	2.80556
10235164	3.52778
10235331	1.02778
10235470	1.27778
10235483	1.66667
10235683	1.75
10236417	1.38889
10236580	2.91667
10236632	2.52778
10236789	2.52778
10237200	3.25
10237361	2.88889
10237536	3.05556
10237709	2.5
10238432	2.22222
10238626	1.44444
10238645	1
10238709	0.5
10239270	0.333333
10239272	0.611111
10240013	0.444444
10240023	0.444444
10240024	0.388889
10240048	0.666667
10240051	0.75
10241434	0.527778
10241580	0.861111
10241750	3.72222
10241775	3.47222
10241845	3.41667
10241952	3.41667
10242013	4.5
10242051	3.83333
10242761	3.83333
10243022	3.83333
10243319	5.55556
10243368	4.36111
10243370	4.36111
10243420	6.63889
10243526	6.13889
10243693	6.80556
10244040	6.80556
10244172	6.61111
10244176	6.88889
10244212	6.75
10244265	8.33333
10244287	4.91667
10244382	5.19444
10244474	5.69444
10244477	4.88889
10244479	3.69444
10244487	3.69444
10244528	3.69444
10244532	3.80556
10244557	3.69444
10244568	3.69444
10244846	4.13889
10244908	3.52778
10244937	3.33333
10245022	3.44444
10245824	4.5
10245864	1.88889
10245874	2.16667
10245956	3.72222
10246260	2.55556
10246348	2.05556
10246371	1.66667
10246625	2.66667
10246682	2.97222
10246722	1.94444
10246794	5.33333
10246888	4
10246893	4
10246894	4
10246897	4
10246903	4.72222
10246904	2.19444
10246905	2.86111
10246949	2.77778
10247026	1.72222
10247053	3.30556
10247102	2.05556
10247495	1.88889
10247522	1.58333
10247542	1.38889
10247779	1.33333
10247900	0.972222
10247926	2
10248009	0.888889
10248148	1
10248471	0.944444
10248692	2.08333
10248759	0.916667
10248888	1.47222
10248952	0.75
10249044	2
10249192	2.88889
10249196	2.61111
10249553	2.41667
10249768	2.52778
10250057	2.77778
10251089	1.08333
10251195	1.11111
10251345	0.722222
10251390	0.888889
10251807	1.11111
10252035	0.916667
10252049	1.02778
10252095	1.36111
10255013	0.888889
10255169	1.47222
10255231	1.30556
10255289	1.13889
10255445	1.69444
10255810	0.638889
10255957	0.305556
10256170	0.416667
10256356	1.27778
10256357	0.972222
10256667	1.61111
10257031	1.36111
10257036	1.19444
10257037	1.33333
10257191	2.83333
10257278	2.55556
10257304	2.27778
10257305	2
10257312	1.52778
10257435	1.52778
10257690	3.02778
10257744	1.02778
10257785	3.27778
10258055	2.13889
10258173	2.69444
10258563	2.02778
10259835	2.80556
10260038	1.75
10260889	1.77778
10261225	1.63889
10261269	1.02778
10261306	1.02778
10261801	1.13889
10261950	1.02778
10261970	1.13889
10262027	1.05556
10262438	1
10262709	1.30556
10262731	1.41667
10263076	1.13889
10263231	1.5
10263235	0.944444
10263473	1.80556
10263620	1.41667
10263621	1.05556
10263698	1.88889
10263734	2.55556
10263873	1.30556
10263918	1.66667
10263925	1.30556
10264150	1.33333
10264231	2.47222
10264385	0.722222
10264839	3.41667
10265125	1.94444
10265331	2.55556
10265703	2.16667
10265724	2.52778
10265807	2.05556
10265808	2.41667
10265977	3.11111
10267324	2.58333
10267501	6.44444
10267689	5.36111
10268276	5.36111
10268395	6.47222
10268638	5.55556
10268683	5.55556
10268710	5.55556
10268740	5.55556
10268847	7.02778
10269150	2.5
10269247	0.888889
10269269	4.19444
10269698	1.25
10269708	1.25
10269758	2.41667
10269770	1.16667
10269791	1.55556
10270105	5.52778
10270124	3.83333
10270162	3.63889
10270269	4.41667
10270515	6.05556
10270522	5.66667
10270676	5.38889
10270774	5.16667
10270777	5.16667
10270920	6.41667
10270990	9.36111
10270996	6.69444
10271116	16.3333
10271196	14.8333
10271204	14.8333
10271279	14.8333
10271281	14.8333
10271345	14.8333
10271538	14.8333
10271554	14.8333
10271570	14.8333
10271664	14.8333
10271679	14.8333
10271691	15.7222
10271705	12.6667
10271718	12.6667
10271728	12.6667
10271754	13.1111
10272174	13.1389
10272183	3.97222
10272211	2.91667
10272410	3.55556
10272961	2.63889
10273247	0.972222
10273392	0.833333
10273497	3.05556
10273571	0.972222
10273718	1.52778
10273784	4.61111
10273836	3.33333
10274021	3.66667
10274062	3.16667
10274100	4.52778
10274164	4.30556
10274184	5.16667
10274254	2.02778
10274478	2.36111
10274545	8.27778
10274579	5.97222
10274704	5.97222
10274774	5.97222
10274777	5.97222
10274957	6.19444
10275335	10.9167
10275427	7.02778
10275706	7.02778
10275882	7.63889
10275883	7.22222
10275973	6.83333
10276215	8.63889
10276231	9.55556
10276321	11.3889
10276326	10.1944
10276332	6.69444
10276333	7.63889
10276335	7.75
10276360	7.33333
10276508	7.33333
10276750	7.33333
10276856	7.55556
10277012	7.63889
10277172	5.86111
10277503	4.25
10277820	4.61111
10277971	4.75
10277988	1.52778
10278015	1.5
10278083	1.72222
10278187	0.416667
10278490	1.25
10278702	0.972222
10278981	1.88889
10279218	1.58333
10279262	1.22222
10279696	1.38889
10279787	5.25
10280023	4.13889
10280312	3.25
10280489	8.88889
10280602	8.16667
10280788	7.69444
10280850	7.69444
10280852	8.86111
10281357	8.80556
10281359	5.83333
10281361	5.5
10281363	5.13889
10281365	5.13889
10281367	5.13889
10281369	5.41667
10281819	5.61111
10282280	6.58333
10282291	2.19444
10282371	2.05556
10282508	2.55556
10282739	5.66667
10282907	4.13889
10282966	3.97222
10283094	3.97222
10283500	5.22222
10283525	4.16667
10283585	4.16667
10283715	4.16667
10284024	9.86111
10284064	5.16667
10284067	5.44444
10284109	5.30556
10284217	5.80556
10284244	10.0556
10284446	9.69444
10284603	9.41667
10284734	9.41667
10284805	12.0833
10284929	10.6389
10284943	10.6389
10285319	10.6389
10285371	10.6389
10285420	10.6389
10285560	10.6389
10285626	10.6389
10285711	10.6389
10286053	10.6389
10286060	10.6389
10286183	10.6389
10286244	15.4167
10286507	3.69444
10286515	3.69444
10286525	4.05556
10286698	3.86111
10289032	3.47222
10289147	2.30556
10289148	0.527778
10289451	0.666667
10289977	1.58333
10290464	0.444444
10290595	0.666667
10290922	3.44444
10290965	2.88889
10290983	3.22222
10291269	2.83333
10291270	1.86111
10291272	1.86111
10291369	2.63889
10291452	1.66667
10292167	2.05556
10292363	0.722222
10292466	4.16667
10292511	4.11111
10292831	3.97222
10293278	7.30556
10293315	7.13889
10300363	7.61111
10300962	7.05556
10300989	10.6389
10301005	9
10301838	8.83333
10301964	9.33333
10302139	9.75
10302310	8.11111
10302414	8.47222
10302495	9
10302513	12.3056
10302565	11.0278
10302610	11.0278
10302628	11.0278
10302659	11.1944
10302737	11.3889
10302740	12.3889
10302982	12.1944
10303102	12.0278
10303105	12.0278
10303120	12.0278
10303135	12.0278
10303272	12.0278
10303274	12.0278
10303457	12.1389
10303732	13.75
10303761	5.94444
10303872	6.05556
10304075	6.16667
10304083	7.30556
10304094	6.05556
10304148	6.05556
10304212	6.80556
10304425	6.36111
10304459	5.94444
10304551	5.86111
10304600	6.55556
10304870	3.13889
10304949	2.83333
10304993	2.97222
10305228	2.86111
10305313	2.72222
10305353	4.22222
10305433	3.22222
10305502	3.08333
10305551	3.08333
10305661	3.08333
10305696	3.33333
10305844	3.33333
10305881	7.19444
10305911	7.19444
10305950	6.94444
10305965	8.33333
10306022	7.61111
10306024	7.61111
10306078	8.5
10306083	7.11111
10306098	7.44444
10306158	6.94444
10306194	7.66667
10306277	6.16667
10306378	6.16667
10306395	6.16667
10306398	6.16667
10306438	6.16667
10306454	6.16667
10306517	6.16667
10306602	6.27778
10306670	6.16667
10306672	6.16667
10306673	6.72222
10306709	6.38889
10306711	6.38889
10306739	6.38889
10306751	6.61111
10306752	6.72222
10306768	6.77778
10306866	6.27778
10306884	8.80556
10306929	5.13889
10306986	5.33333
10308871	5.13889
10308929	11.2778
10309054	5.30556
10309088	5.13889
10309175	5.5
10309191	4.91667
10309276	5.41667
10309303	5.22222
10309348	5.05556
10309374	6.36111
10310205	6.80556
10310207	6.94444
10310327	5.72222
10310329	5.72222
10310441	6.66667
10310641	6.02778
10310670	4.77778
10310920	4.47222
10310934	4.5
10310977	4.66667
10311590	5.22222
10311598	1.77778
10312846	0.444444
10312879	1.08333
10312975	0.555556
10313296	0.972222
10313717	0.5
10313750	5.02778
10313982	3.77778
10314229	4
10314233	3.63889
10314323	3.91667
10314432	3.58333
10314498	3.61111
10314591	7.41667
10314888	7.16667
10314979	7
10315031	7.16667
10315196	7
10315490	7
10315639	7.33333
10316033	7
10316066	7
10316598	7.52778
10316621	7
10316633	7.61111
10316723	9.08333
10317329	6.02778
10317696	6.16667
10318057	6.97222
10318185	6.36111
10318315	6.5
10318455	8.13889
10319080	6.19444
10319593	5.86111
10319623	7.16667
10320119	7.5
10320182	7.19444
10320184	6.36111
10320188	6.97222
10320190	6.30556
10320192	6.11111
10320194	5.91667
10320196	5.72222
10320198	5.52778
10320200	5.52778
10320202	5.52778
10320671	6.13889
10320735	7.63889
10321504	4
10321515	4.58333
10321634	3.19444
10321734	3.55556
10322186	3.41667
10322307	2.63889
10322391	1.77778
10322614	4.77778
10322646	5.13889
10322750	5.47222
10322847	5
10322900	4.55556
10322906	5.05556
10323026	5.08333
10323225	6.41667
10323330	5.25
10323332	4.66667
10323335	4.66667
10323338	4.66667
10323341	5.41667
10323799	2.63889
10324066	2.94444
10324169	3.94444
10324228	3.36111
10324970	3.63889
10325295	3.94444
10325861	4.30556
10326302	3.33333
10326495	3.91667
10326579	3.27778
10326583	2.66667
10327110	4.61111
10327447	3.66667
10327449	6.52778
10327454	6.33333
10327456	5.86111
10327464	6.30556
10327561	5.86111
10327865	6.25
10328060	5.69444
10328193	6.05556
10328396	6.30556
10328428	8.5
10328661	3.80556
10328682	4.02778
10328991	5.27778
10329085	3.61111
10329127	8.88889
10329203	8.36111
10329322	8.83333
10329452	8.22222
10329462	9.47222
10329658	10.4167
10329831	10.0833
10330249	10.0833
10330251	10.0833
10330367	10.3611
10330497	11.3611
10330573	10.3611
10330974	10.8056
10331244	11.6389
10331347	11.0556
10331845	10.2222
10331985	12.0556
10332064	11.5556
10332077	11.6944
10332195	11.1667
10332639	11.9444
10332734	11.6111
10333137	11.8889
10333285	10.2222
10333408	12.3611
10333417	10.9444
10333490	11.1667
10333698	10.4722
10333940	10.4722
10334632	10.8889
10334841	10.6111
10335088	11.2778
10339293	11
10339302	10.5833
10339427	10.5833
10339503	10.5833
10339593	11.5833
10339628	10.8889
10339859	10.8889
10339887	11.8889
10340011	11.5278
10340059	10.6944
10340171	10.6944
10340410	12.4444
10340435	11.0833
10340668	10.2222
10340830	10.1667
10340972	10.8333
10341205	9.08333
10341310	8.91667
10341447	9.05556
10341827	8.72222
10342296	8.91667
10342449	9.47222
10342780	8.13889
10343086	10.5
10343089	9.97222
10343125	9.97222
10344015	10.5556
10344129	10.1944
10344218	10
10344916	10
10345414	11.0278
10345894	9.27778
10346065	8.61111
10346281	8.97222
10346313	8.86111
10346451	9.30556
10346740	8.25
10346800	8.83333
10346973	8.47222
10346977	8.77778
10347156	8.30556
10347381	12.4167
10347436	15.1667
10347991	14.6389
10348067	14.6389
10348123	14.6389
10348423	14.6389
10348517	15.6111
10348541	9.22222
10348545	9.22222
10348546	9.44444
10348587	9.55556
10348696	8
10348718	8.16667
10348722	7.5
10348865	8.38889
10349135	7.13889
10349352	7.25
10349433	10.6667
10349869	6.05556
10349873	5.63889
10349967	5.83333
10350017	6.02778
10350290	6.52778
10350356	6.25
10352238	6.61111
10352241	2.33333
10352247	2.13889
10352532	1.80556
10352747	2.41667
10352814	1.75
10353031	2
10353089	1.94444
10353175	2.02778
10353432	1.66667
10353628	1.88889
10353733	1.86111
10354132	3.83333
10354216	3.41667
10354430	3.44444
10354444	4.30556
10354689	4.33333
10354975	4.38889
10355059	5.16667
10355460	4.80556
10355842	4.41667
10355896	4.58333
10356284	4.44444
10356883	4.58333
10356953	3.52778
10357091	3.58333
10357180	4.86111
10357295	3.66667
10357343	3.58333
10357621	3.88889
10357720	3.80556
10357861	3.86111
10358003	3.47222
10358122	3.58333
10358187	3.5
10358514	4.52778
10358582	3.44444
10358872	5.58333
10359160	4.5
10359208	4.88889
10359334	4.33333
10359435	4.02778
10359529	5.61111
10359716	3.63889
10359752	4.47222
10359768	3.80556
10360253	4.13889
10360634	3.47222
10360666	4.75
10360675	4.44444
10360742	4.08333
10360793	5.5
10360799	1.86111
10360817	1.55556
10360822	1.66667
10360827	1.55556
10360996	3.08333
10361537	1.55556
10361543	1.88889
10361549	1.61111
10361589	3.91667
10361617	2.88889
10361699	6
10361803	5.69444
10361809	5.38889
10361810	5.38889
10361891	5.38889
10361953	5.69444
10361958	5.38889
10362021	5.38889
10362154	5.69444
10362164	5.38889
10362177	5.38889
10362234	5.38889
10362299	5.38889
10362320	5.38889
10362411	5.38889
10362471	5.38889
10362483	5.38889
10362589	5.38889
10362620	5.38889
10362630	5.41667
10362637	5.58333
10362771	2.16667
10362828	2.52778
10362829	2.33333
10363084	2.33333
10363202	2.33333
10363512	3.25
10363916	0.5
10363985	1.25
10363996	0.75
10364013	0.75
10364036	0.888889
10364096	0.972222
10364124	2.80556
10364163	1.88889
10364175	1.63889
10364389	1.63889
10364434	1.80556
10364621	1.72222
10364646	1.77778
10364654	1.72222
10364901	1.86111
10364903	1.86111
10364911	6.19444
10365055	5.47222
10365057	5.08333
10365059	4.75
10365061	4.69444
10365322	5.16667
10365603	4
10365687	4.13889
10365813	4.05556
10365961	4.05556
10366092	4.05556
10366288	4.38889
10366517	4.19444
10366764	4
10367086	4.36111
10367141	4.27778
10367187	4.02778
10367370	4.52778
10367491	4
10367669	4
10367711	4.41667
10367738	4.08333
10367859	4.02778
10367943	4.02778
10368001	4.02778
10368024	4.11111
10368084	4
10368116	4.19444
10368153	4.02778
10368241	4.88889
10368376	5.5
10368535	5.38889
10368681	4
10368708	3.08333
10368710	3.11111
10368720	3.27778
10368753	3.47222
10372947	3.25
10373262	3.11111
10373273	3.05556
10373356	3.66667
10373533	3
10373580	3
10373795	3.66667
10373945	2.91667
10374013	2.97222
10374199	3.19444
10374394	2.91667
10374650	2.86111
10374709	2.86111
10375071	2.94444
10375177	3.69444
10375199	2.86111
10375410	2.91667
10375801	3.44444
10375941	2.88889
10375979	2.86111
10376005	2.88889
10376174	3.05556
10376330	2.91667
10376477	2.86111
10376765	3.25
10376863	3.05556
10376869	3.13889
10376932	3.30556
10376944	1.36111
10377073	1.83333
10377102	2.41667
10377755	2.08333
10377782	3
10377886	3.13889
10377887	2.86111
10378044	2.69444
10378577	2.94444
10378580	10.6667
10378761	9.5
10379109	8.88889
10379151	8.88889
10379247	9.08333
10379281	8.72222
10379444	8.83333
10379527	9.13889
10379894	7.19444
10380060	7.11111
10380124	7.52778
10380313	7.91667
10380489	7.61111
10380545	7.61111
10380763	7.61111
10380919	8.44444
10380937	7.08333
10381645	7.69444
10381889	7.08333
10381903	7.08333
10381923	7.08333
10381924	7.30556
10381930	7.19444
10382131	7.19444
10382262	7.19444
10382311	9.38889
10382486	8.75
10382505	9.33333
10382576	8.94444
10382657	8.94444
10382733	8.94444
10382871	9.13889
10382972	12.0833
10383029	9.16667
10383044	9.16667
10383089	9.16667
10383143	9.16667
10383164	9.16667
10383165	9.36111
10383205	9.19444
10383233	10.1944
10383260	10
10383315	6.27778
10383337	6.25
10383356	6.25
10383357	6.58333
10383374	6.41667
10383499	6.58333
10383587	5.86111
10383679	6.47222
10384098	4.69444
10384101	7.66667
10384111	7.05556
10384125	6.83333
10384189	6.83333
10384945	7.27778
10385637	7.30556
10385674	6.41667
10385710	6.41667
10385826	6.58333
10386146	6.75
10386194	6.25
10386352	6.97222
10386509	6.47222
10386570	6.47222
10386757	9.08333
10386778	5.52778
10387057	5.58333
10387209	5.91667
10387263	5.77778
10387277	5.75
10387282	5.75
10387357	5.75
10387537	5.75
10387584	6.02778
10388155	8
10388671	1.86111
10389533	10.0278
10390158	9.33333
10390281	9.33333
10390284	9.36111
10390714	9.33333
10390775	9.83333
10390784	9.66667
10390802	9.66667
10390905	9.69444
10390934	9.66667
10391380	10.5
10391499	9.69444
10391800	9.66667
10391888	9.66667
10391913	9.66667
10392047	10
10392201	5.47222
10392273	5.63889
10392826	5.47222
10392901	5.77778
10393084	5.47222
10393643	6.80556
10393683	5.22222
10394075	5.08333
10394125	5.08333
10394183	5.27778
10394373	5.11111
10394393	9.75
10395113	4.13889
10395371	4.11111
10395441	5.41667
10395628	5.08333
10395982	5.08333
10396647	5.08333
10396830	5.08333
10396884	5.08333
10397293	5.08333
10397329	5.08333
10397968	5.08333
10397998	7.69444
10398013	1.52778
10398723	1.52778
10399197	1.55556
10399671	1.83333
10400319	4.5
10400360	3.38889
10400448	2.5
10400452	2.5
10400842	2.58333
10401069	2.5
10401075	4.33333
10401153	1
10401214	0.916667
10401479	11.1944
10401574	9.33333
10402328	9.30556
10402564	9.25
10402781	9.05556
10403376	10.6389
10403432	10.0833
10404638	10.25
10404639	10.6111
10405459	10.6111
10405624	10.2222
10405752	11.1667
10405912	10.9722
10405918	11.6111
10405947	10.0833
10406075	10.0833
10406166	11.1667
10406423	11.1389
10406708	9.66667
10406857	9.19444
10406860	9.58333
10406861	9
10407711	9.22222
10407850	9.52778
10408109	4.02778
10414455	3.91667
10414469	4.86111
10414684	3.91667
10414880	4.19444
10415308	4.91667
10415837	4.11111
10415841	4.11111
10415993	5.22222
10416183	4.08333
10416269	4.41667
10416575	4.30556
10416761	4.19444
10416881	4.19444
10417132	4.19444
10417153	5.58333
10417275	4.88889
10417626	4.88889
10417806	4.88889
10418113	5.66667
10418133	4.36111
10418608	4.5
10419039	3.86111
10419108	4.16667
10419741	5.61111
10420133	4
10420379	4.05556
10420750	5.08333
10420949	4.75
10421192	4.58333
10421313	4.52778
10421331	4.52778
10421374	4.52778
10421539	5.52778
10421636	5.22222
10422206	5.22222
10422299	5.02778
10422800	7.27778
10423080	4.69444
10423237	4.08333
10424686	4.52778
10424906	3.97222
10425418	4.44444
10425640	5.25
10425909	4.97222
10425954	4.97222
10425976	4.97222
10425998	4.97222
10426062	4.97222
10426114	4.97222
10426317	5.05556
10426424	4.97222
10426514	4.97222
10426541	5.05556
10426543	4.97222
10426608	4.97222
10426727	4.97222
10426740	4.97222
10426904	4.97222
10426971	4.97222
10427030	4.97222
10427106	4.97222
10427168	4.97222
10427240	4.97222
10427242	4.97222
10427253	4.97222
10427256	6.13889
10427268	4.86111
10427485	4.86111
10427509	4.86111
10427541	4.86111
10427604	4.86111
10427628	4.86111
10427631	4.86111
10427670	4.86111
10427683	4.86111
10427690	4.86111
10427701	4.86111
10427714	4.86111
10427729	4.86111
10427741	4.86111
10427839	4.86111
10427840	4.86111
10427881	4.86111
10427952	4.86111
10428032	4.86111
10428094	4.86111
10428151	5.08333
10428158	3.91667
10428175	3.97222
10428178	3.91667
10428208	5.13889
10428240	4.97222
10428293	4.91667
10428303	4.91667
10428404	4.91667
10428413	4.91667
10428425	4.91667
10428433	4.91667
10428446	5.25
10428475	5.05556
10428490	5.27778
10428614	1.94444
10428646	2
10428685	1.83333
10428704	2.69444
10428727	2.52778
10428732	1.88889
10428733	1.75
10428749	1.77778
10428762	1.86111
10428791	1.55556
10428837	1
10428887	1.94444
10428964	1.66667
10429008	1.47222
10429035	1.47222
10429084	1.47222
10429094	1.47222
10429118	1.58333
10429145	3
10429157	2.38889
10429159	1.63889
10429161	1.55556
10429229	1.30556
10429253	0.888889
10429488	0.638889
10429561	0.472222
10429564	0.638889
10429809	0.833333
10430226	3.19444
10430457	2
10430810	2.08333
10430828	1.94444
10431052	3
10431292	1.80556
10431622	2.19444
10431805	0.638889
10431845	0.638889
10432089	0.638889
10433516	0.638889
10434336	1
10434781	1.61111
10434795	0.25
10435005	0.25
10435058	2.19444
10435140	0.138889
10435725	0.138889
10435880	0.638889
10435942	0.611111
10436875	0.722222
10436883	0.333333
10436898	0.888889
10437090	0.277778
10437109	0.805556
10437404	0.638889
10437694	1.61111
10437940	0.611111
10438536	0.388889
10439854	1.36111
10439908	0.444444
10439996	0.861111
10440124	0.944444
10440568	0.583333
10440662	2.30556
10440850	0.666667
10440990	0.777778
10441024	1.27778
10441639	0.888889
10441743	0.805556
10441855	0.277778
10441884	1.75
10441929	1.33333
10441934	2.66667
10442052	1.69444
10442420	0.666667
10442883	0.916667
10443070	1
10443262	0.861111
10443372	0.166667
10443471	0.0833333
10443645	0.138889
10443646	0.361111
10443733	0.277778
10444324	0.0555556
10444423	0.888889
10444557	0.0555556
10444656	0.305556
10444932	0.5
10444948	0.277778
10445027	0.0833333
10445080	0.583333
10445239	0.0277778
10445458	0.0277778
10445471	0.305556
10445558	0.0555556
10445566	0
10446150	0
10446633	0.222222
10447003	0.0833333
10447241	0.166667
10447306	1.27778
10447686	1.13889
10447720	0.805556
10447756	0.722222
10448133	1.38889
10448175	0.722222
10448191	1.44444
10448207	1.27778
10448333	1.36111
10448864	1.33333
10448946	1.11111
10448993	3.36111
10449203	0.111111
10449221	0.138889
10449679	2.47222
10449780	2.13889
10449785	1.72222
10449787	2.41667
10450007	2.5
10450194	2.05556
10451320	2.41667
10451646	2.05556
10451764	2.13889
10452220	2.72222
10452304	0.805556
10452497	1.22222
10452958	0.111111
10453526	1.16667
10453848	0.583333
10453950	2.16667
10454002	1.41667
10454186	1.41667
10454787	1.41667
10454976	0.555556
10455265	0.555556
10455406	0.972222
10455444	0
10455447	0
10455468	0.416667
10455495	0.333333
10455516	3.52778
10455531	2.83333
10456302	3
10456687	3.16667
10456785	3.44444
10457042	2.72222
10457185	2.88889
10457269	6.30556
10457408	5.5
10457806	8.05556
10458023	6.11111
10458226	5.38889
10458411	6.27778
10458568	6.33333
10458584	7.83333
10458651	7
10458652	7
10458702	7
10458708	9.91667
10458723	9.33333
10459004	9.33333
10459210	9.33333
10459233	9.91667
10459235	10.1111
10459493	9.52778
10459500	9.52778
10459520	9.52778
10459626	9.52778
10459678	9.52778
10459844	14.5278
10460067	9.05556
10460071	15.3333
10460090	13.25
10460093	13.25
10460153	13.25
10460247	13.25
10460434	11.9444
10460489	8.36111
10460686	9.55556
10460719	8
10460726	7.5
10460845	7.5
10461118	8.41667
10461133	7.61111
10461200	8.02778
10461242	7.02778
10461359	7.30556
10461453	7.69444
10461459	7.02778
10461603	7.88889
10461651	7.02778
10461652	7.02778
10461722	11.6944
10461815	10.5278
10461816	10.9444
10461949	10.5278
10461985	11.0556
10462075	10.3611
10462277	10.3611
10462577	10.3611
10462656	10.5278
10462734	10.7222
10462741	10.3611
10462903	10.3611
10462975	10.3611
10463031	11.1944
10463119	7.11111
10463276	5.33333
10463292	5.33333
10463401	5.41667
10463524	6
10463598	5.30556
10463626	5.30556
10463644	6
10463672	5.47222
10463709	5.38889
10463737	5.38889
10463870	5.38889
10463955	5.80556
10463968	5.30556
10463973	5.30556
10464000	5.97222
10464047	5.30556
10464087	5.63889
10464116	5.30556
10464138	6.41667
10464158	5.30556
10464245	5.63889
10464249	5.69444
10464262	5.30556
10464267	5.5
10464275	5.30556
10464282	5.30556
10464316	5.30556
10464317	5.30556
10464380	5.30556
10464385	5.30556
10464626	5.30556
10464655	5.38889
10464809	5.30556
10464866	5.30556
10465218	5.72222
10465435	5.30556
10465502	5.30556
10465503	5.52778
10465511	6.30556
10465598	5.91667
10465680	5.86111
10465686	3.66667
10465695	3.88889
10465716	3.30556
10465748	5.72222
10466062	5.94444
10466121	5.55556
10466132	5.55556
10466198	5.55556
10466446	5.55556
10466477	5.55556
10466497	5.55556
10466544	5.55556
10466551	6
10466695	5.91667
10466764	5.75
10466768	5.61111
10466770	5.61111
10466960	5.61111
10466991	5.63889
10467064	5.55556
10467117	5.55556
10467130	5.55556
10467160	5.55556
10467181	5.55556
10467185	5.55556
10467247	5.55556
10467255	5.55556
10467270	5.55556
10467311	5.55556
10467385	5.55556
10467417	5.55556
10467455	6.72222
10467503	6.22222
10467518	6.58333
10467567	6.38889
10467592	6.22222
10467637	6.91667
10467690	6.72222
10467856	5.80556
10467903	5.80556
10467927	8.52778
10467932	6.88889
10468044	2.33333
10468161	2.52778
10468273	3.22222
10468276	1.61111
10468320	2
10468332	1.61111
10468517	2.05556
10468560	2.44444
10468597	1.66667
10468601	2.66667
10468621	2
10468752	2
10468759	2
10468884	2.44444
10469085	1.86111
10469203	0
10469285	0.972222
10469296	1.55556
10469342	1.25
10469370	1.25
10469415	1.02778
10469463	0.944444
10469645	0.444444
10469647	0.611111
10470175	1.72222
10470192	0.166667
10470359	0.166667
10470650	0.916667
10470688	0.138889
10470999	0.111111
10471620	0.277778
10471625	1.25
10471635	0.416667
10471862	0.555556
10471893	0.972222
10471954	1.77778
10471959	0.444444
10472025	0.388889
10472121	0.916667
10472132	1.69444
10472167	1.16667
10472527	1.13889
10472721	1.58333
10473033	1.25
10473158	1.58333
10473171	0.416667
10473664	0.638889
10473716	0.527778
10473923	0.583333
10473951	0.5
10473994	0.777778
10474262	0.361111
10475353	0.194444
10475491	0.638889
10475538	0.0833333
10475566	0.25
10475802	0.472222
10475886	0.0833333
10475934	0.333333
10475960	0.0833333
10476094	0
10476127	0.666667
10476301	0.75
10476317	1.30556
10476371	1.02778
10476673	0.944444
10476882	1.11111
10476921	1.19444
10476969	0.333333
10477031	0
10477122	0
10477338	0
10477365	0.333333
10477444	0.361111
10477560	0.611111
10477653	0.777778
10477734	0.25
10477867	1.44444
10478085	0.138889
10478474	0.0277778
10478482	1.27778
10478483	0.277778
10478683	0.277778
10478724	0.277778
10478741	1.13889
10479324	1.44444
10479381	0.944444
10480191	0.833333
10480334	1.44444
10480652	0.75
10480797	1.80556
10481182	1.33333
10481187	1.47222
10481191	1.63889
10481259	1.16667
10481263	0.222222
10481441	1.72222
10481506	0.888889
10481566	1.02778
10481715	1.16667
10481797	0.333333
10481874	1.25
10481916	1.52778
10482066	0.916667
10482122	0.972222
10482286	1.69444
10482508	1.08333
10482538	0.972222
10482595	1.02778
10482794	5.36111
10482966	3.77778
10482969	3.77778
10483025	4.66667
10483031	4.22222
10483123	5
10483153	4.86111
10483224	5
10483234	4.94444
10483236	4.5
10483284	4.47222
10483402	4.88889
10483439	4
10483643	4.02778
10483702	4
10483807	4
10483831	4
10483908	4.33333
10483940	4.25
10483965	3.91667
10483981	4.83333
10483982	4.25
10483986	5.33333
10484024	4
10484065	6.63889
10484121	3.41667
10484159	3.08333
10484161	3.08333
10484255	3.80556
10484324	3.5
10484329	4.88889
10484336	3.66667
10484520	3.66667
10484563	3.80556
10484614	3.83333
10484649	3.80556
10484651	4.83333
10484728	3.30556
10484731	3.30556
10484762	6.66667
10484812	5.5
10484815	5.5
10484850	6.19444
10484863	5.36111
10484925	5.69444
10484960	5.72222
10484963	5.36111
10485021	5.52778
10485024	6.25
10485466	6.72222
10485553	1.72222
10485651	1.72222
10485658	2.30556
10485725	2.11111
10485808	2.52778
10485921	1.08333
10485945	3.88889
10485948	4.69444
10486241	3.94444
10486556	3.58333
10486782	3.58333
10486783	3.72222
10486940	3.88889
10487182	3.52778
10487381	3.25
10487393	4.25
10487450	4.5
10487492	4.33333
10487665	4.69444
10487942	4.33333
10487975	4.33333
10488238	4.69444
10488693	5.25
10489102	5.02778
10489208	5.38889
10489250	2.66667
10489535	2.38889
10489625	2.30556
10489682	2.30556
10489969	2.30556
10490026	2.30556
10490205	2.30556
10490224	2.58333
10490444	3.22222
10490448	0.388889
10490459	1.47222
10490714	1.08333
10490989	1.91667
10491019	1.52778
10491137	1.5
10491139	1.52778
10491164	1.75
10491210	1.25
10491211	0.472222
10491241	1
10491349	0.472222
10491496	0.555556
10491514	0.861111
10491575	0.583333
10491588	0.5
10491593	2.38889
10491825	1.38889
10492005	1.36111
10492142	1.30556
10492240	1.30556
10492391	1.30556
10492677	1.30556
10492696	1.30556
10493001	1.30556
10493534	2.16667
10493674	0.916667
10494278	5.13889
10494313	4.52778
10494430	4.63889
10494513	4.63889
10494514	3.94444
10494517	4.86111
10494522	4.16667
10494526	4.16667
10494538	4.16667
10494552	4.63889
10494556	1.36111
10494626	1.19444
10494692	2.69444
10494790	2
10494841	1.61111
10494847	1.61111
10494868	1.38889
10494877	1.16667
10494883	1
10495173	0.611111
10495177	0.25
10495194	0.75
10495449	0.888889
10495452	0.5
10495554	0.361111
10495681	0.638889
10495737	1.30556
10495754	0.0277778
10495825	0.111111
10495886	0.0277778
10495905	0.0833333
10496015	0.0833333
10496280	0.361111
10496341	0.611111
10496570	0.611111
10496652	0.833333
10496850	0.361111
10497020	1.25
10497123	0.305556
10497282	0.166667
10497449	0.888889
10497501	0.5
10497667	0.138889
10497743	1.11111
10498283	0.305556
10498325	0.305556
10498589	0.527778
10498599	0.222222
10498690	0.722222
10499163	0.305556
10499198	0.666667
10499248	2.41667
10500470	1.36111
10500754	1.52778
10500874	1.86111
10501082	2.05556
10501233	1.38889
10501503	1.19444
10501522	2.63889
10501611	0.305556
10502014	0.833333
10502283	0.333333
10502566	1.22222
10502864	0.277778
10502960	0.472222
10503266	0.527778
10503360	0.416667
10503731	0.388889
10504029	0.916667
10504056	1
10504183	0.305556
10504478	0.583333
10504727	2.22222
10505216	0.722222
10505239	0.5
10505813	3.16667
10506233	1.27778
10507151	1.11111
10507241	1.47222
10507375	1.25
10507476	1.61111
10507724	0.666667
10507793	0.555556
10508408	1.52778
10508462	1.47222
10508608	0.722222
10508637	2.02778
10508837	1.86111
10508872	1.69444
10508929	1.69444
10508991	2.88889
10509047	2.05556
10509370	1.63889
10509950	2.72222
10510024	0.333333
10510116	2.80556
10510196	1.16667
10510513	1.16667
10510515	1.55556
10510640	1.25
10510642	1.77778
10510681	0.0833333
10510739	0.111111
10510766	0.0555556
10510863	0
10510869	0.138889
10510931	0
10510941	0.361111
10511022	0.916667
10511114	0.555556
10511329	0.583333
10511346	0.75
10511382	0.583333
10511383	0
10511386	0.166667
10511486	0.0833333
10511500	0.0833333
10511566	0.194444
10511573	0.75
10511595	0.416667
10511624	0.416667
10511682	0.416667
10511694	1.11111
10511754	0.444444
10511905	0.833333
10512005	1.22222
10512086	0.444444
10512184	0.5
10512277	0.722222
10512310	0.861111
10512473	0.861111
10512517	0.805556
10512580	0.805556
10512583	0.805556
10512588	1.05556
10512644	0.805556
10512772	1.36111
10513000	1.47222
10513271	1.02778
10513294	1
10513295	0.972222
10513299	2.08333
10520128	2.05556
10522715	1.72222
10523068	1.88889
10523172	1.72222
10523175	1.88889
10523176	1.66667
10523355	1.58333
10523405	0.75
10524009	1.11111
10524673	1.47222
10524897	1.30556
10524996	1.19444
10525109	1.22222
10525133	2.38889
10525202	1.25
10525295	1.27778
10525358	0.944444
10525369	1.02778
10525412	1.5
10525493	0.527778
10525710	0.611111
10525890	0.5
10525983	0.305556
10526060	0.75
10526216	0.333333
10526346	0.611111
10526581	0.527778
10526927	0.916667
10526971	0.527778
10527147	0.777778
10527201	0.916667
10527569	0.361111
10528024	0.5
10528310	1.19444
10528357	0.444444
10528362	1.88889
10528388	0.916667
10528408	0.916667
10528533	1.19444
10528560	1.02778
10528573	0.111111
10528611	0.444444
10528991	1.02778
10529126	0.416667
10529245	1.97222
10529261	0.861111
10529344	0.861111
10529367	0.861111
10529400	1.97222
10529418	0.416667
10529500	0.305556
10529625	1.69444
10529764	1.25
10529786	1.13889
10529882	1.69444
10530083	1.77778
10530208	1.11111
10530274	0.277778
10530333	0.277778
10530501	0.361111
10530506	0.75
10530511	0.166667
10530594	1.38889
10530607	0.277778
10530619	0.194444
10530684	1.5
10530714	0.416667
10530728	0.638889
10530795	0.527778
10530980	0.611111
10531016	0.25
10531090	0.416667
10531238	0.722222
10531255	0.277778
10531269	0.222222
10531332	0.388889
10531707	0.305556
10531894	2
10532112	0.194444
10532157	0.416667
10532645	1.77778
10532649	0.416667
10532690	0.25
10532804	4.58333
10532922	2.94444
10532959	2.80556
10532961	2.80556
10532964	2.80556
10532968	2.80556
10533144	3.11111
10533163	2.63889
10533180	2.08333
10533215	2.19444
10533410	2.25
10533438	0.444444
10533823	2.08333
10534084	1.27778
10534085	1.25
10534087	1.80556
10534089	1.66667
10534091	3.75
10534093	2.97222
10534103	2.86111
10534109	2.5
10534110	2.16667
10534134	2.02778
10534145	2.5
10534183	3.69444
10534197	2.55556
10534212	3.47222
10534246	3.52778
10534250	1.5
10534254	1.80556
10534272	1.80556
10534273	1.19444
10534284	1.47222
10534295	0.805556
10534392	0.305556
10534566	0.944444
10535101	0.472222
10535533	0.638889
10535571	1.44444
10535721	0.472222
10535835	1.63889
10535861	0.416667
10536063	0.277778
10536204	1
10536418	0.722222
10536482	2.16667
10536577	1.66667
10536621	1.66667
10536829	1.66667
10536982	2.16667
10536988	1.5
10536995	3.72222
10537296	1.47222
10537305	1.16667
10537342	4.80556
10537346	3.86111
10537596	3.55556
10537635	4.05556
10537696	4.22222
10537716	3.72222
10537750	3.72222
10537966	3.80556
10538000	3.72222
10538051	5.55556
10538069	3.80556
10538352	3.30556
10538459	3.30556
10538495	3.30556
10538496	8.91667
10538589	6.83333
10538643	6.83333
10538644	6.83333
10538688	6.83333
10538701	6.83333
10538804	6.83333
10538832	6.83333
10538887	6.83333
10538920	6.83333
10538934	6.83333
10539077	9.11111
10539233	2.52778
10539251	2.52778
10539353	2.72222
10539592	3.02778
10539705	1.97222
10539808	1.94444
10539865	1.94444
10539960	1.80556
10540108	2.05556
10540260	1.80556
10540276	2.61111
10540387	2.27778
10540623	3.38889
10540650	1.88889
10540661	1.88889
10540690	4.63889
10540718	3.13889
10540775	3.13889
10540788	3.13889
10540848	3.13889
10540923	6.11111
10540986	8.30556
10540990	6.55556
10541069	6.55556
10541086	6.55556
10541191	6.55556
10541192	6.55556
10541195	6.55556
10541215	6.55556
10541233	10.1667
10541288	7.02778
10541316	7.47222
10541369	5.36111
10541431	10.3056
10541490	9.38889
10541653	8.83333
10541709	8.83333
10541800	8.83333
10541895	9.19444
10541996	9
10542011	8.11111
10542020	8.83333
10542038	8.52778
10542057	8.72222
10542300	8.91667
10542301	9.88889
10542308	9.61111
10542322	8.52778
10542383	7.13889
10542421	7.63889
10542424	6.94444
10542425	6.94444
10542460	6.94444
10542463	6.11111
10542471	9.38889
10542592	6.30556
10542593	6.30556
10542629	6.5
10542630	6.30556
10542646	6.47222
10542653	6.22222
10542659	5.97222
10542795	7.30556
10542903	3.69444
10542909	3.5
10542910	3.5
10542914	4
10543043	3
10543075	7.5
10543146	7
10543153	7
10543284	7
10543328	7
10543342	7
10543376	7
10543394	7
10543414	7
10543542	7
10543615	7
10543621	8
10543695	3
10543841	4.66667
10543930	3.77778
10544050	5.33333
10544064	3.5
10544070	3.5
10544095	4
10544144	3.72222
10544201	3.22222
10544215	3.22222
10544220	3.41667
10544254	3.72222
10544255	2.72222
10544277	3.11111
10544331	2.72222
10544513	2.72222
10544519	2.72222
10544723	2.72222
10544763	5.47222
10544788	4.05556
10544978	6.02778
10545038	8.19444
10545088	7.47222
10545150	7.13889
10545173	7.86111
10545176	5.16667
10545421	5.44444
10545474	10.25
10545487	8.25
10545509	8.25
10545510	8.25
10545609	8.55556
10545793	8.55556
10545811	14.2778
10546024	14.2778
10546027	13.9722
10546038	13.9722
10546222	14.3889
10546251	13.9722
10546341	13.9722
10546409	14.3889
10546419	13.9722
10546572	13.9722
10546648	13.9722
10546731	13.9722
10546733	13.9722
10546752	13.9722
10546863	13.9722
10546869	13.9722
10546872	14.2778
10546911	14.1111
10546914	16.6667
10546940	14.6111
10546943	11.2222
10546944	10.9444
10546953	10.9444
10546954	11.7778
10546963	8.63889
10546965	8.63889
10546984	8.63889
10546993	9.22222
10547036	9.75
10547043	7.22222
10547050	5.08333
10547055	4.25
10547058	3.75
10547059	3.75
10547060	3.75
10547066	5.94444
10547072	6.80556
10547103	4.80556
10547140	4.80556
10547228	4.80556
10547241	4.80556
10547328	4.80556
10547400	5.72222
10547451	3.88889
10547461	3.88889
10547480	7.91667
10547482	4.44444
10547498	4.44444
10547502	4.44444
10547504	4.44444
10547512	4.44444
10547536	4.44444
10547590	4.44444
10547774	5.5
10547828	2.19444
10547884	2.5
10547901	4.38889
10547918	4.16667
10547947	3.83333
10547951	3.83333
10548172	3.83333
10548303	3.83333
10548481	3.83333
10548532	6.83333
10548635	3.25
10548744	3.25
10548835	3.25
10548858	3.25
10548902	3.25
10548931	3.75
10548980	2.02778
10549065	5.61111
10549150	4.33333
10549167	4.36111
10549170	4.36111
10549182	4.19444
10549254	4.19444
10549331	4.19444
10549484	4.19444
10549559	4.19444
10549660	4.19444
10549830	4.22222
10550307	5.25
10550398	0.194444
10550723	1.77778
10550786	1.25
10550810	2.69444
10551241	2.05556
10551388	2.05556
10551399	2.05556
10551498	2.19444
10551556	2.61111
10551724	2.75
10551976	0.5
10551979	1.08333
10552237	0.527778
10552275	0.972222
10552323	0.722222
10552335	0.166667
10552639	0.0833333
10552701	1.58333
10552829	1.91667
10552836	1.52778
10552837	1.52778
10552838	1.52778
10552910	1.52778
10552993	1.66667
10553054	1.25
10553166	1.25
10553423	1.66667
10553472	1.63889
10553482	1.38889
10553523	2.75
10553656	2.08333
10553814	1.80556
10553849	1.80556
10553895	2.36111
10553932	1.25
10553991	1.25
10554144	1.25
10554193	1.25
10554260	1.25
10554303	1.80556
10554334	1.25
10554429	1.25
10554438	1.66667
10554443	1.52778
10554496	1.52778
10554565	1.52778
10554604	1.52778
10554655	2
10554701	1.30556
10554757	2
10554927	2
10554970	2.02778
10554991	1.75
10555000	2
10555031	2.52778
10555036	2.5
10555100	2.02778
10555109	1.69444
10555227	1.91667
10555313	0.861111
10555402	1
10555442	0.25
10555455	0.333333
10555566	0.0555556
10555613	0.0555556
10555635	0.5
10555823	2.30556
10556268	0.916667
10556475	0.916667
10556688	1.33333
10556780	2.27778
10557184	1.27778
10557203	1.77778
10557407	1.75
10557474	1.38889
10558085	2.22222
10558130	1.47222
10558299	2.41667
10558417	1.36111
10558530	1.86111
10558665	2
10558791	2.19444
10558968	1.05556
10559149	1.80556
10559169	2.55556
10559417	4.88889
10559447	3.75
10559861	3.63889
10560116	3.83333
10560269	4
10560393	3.69444
10560466	4.13889
10560671	4.44444
10560714	2
10560824	1.86111
10560859	6.11111
10561349	4.36111
10561351	4.66667
10561522	4.36111
10561698	6.19444
10561740	5.27778
10562102	4.97222
10562214	4.97222
10562262	5.27778
10562411	4.97222
10562523	6.11111
10562526	4.58333
10562564	4.27778
10562630	7.77778
10562659	3.77778
10562998	3.77778
10563028	3.77778
10563035	4.69444
10563047	3.30556
10563066	3.30556
10563125	4.63889
10563195	3.72222
10563230	3.72222
10563434	5.33333
10563626	1.97222
10563681	0.972222
10563730	6.80556
10563750	5.19444
10563885	5.19444
10564027	5.19444
10564083	5.19444
10564085	5.19444
10564147	5.19444
10564177	5.19444
10564200	5.19444
10564311	5.19444
10564316	5.19444
10564326	5.72222
10564383	2.30556
10564475	1.58333
10564504	2.08333
10564515	1.83333
10564536	2.55556
10564555	2.05556
10564579	2.30556
10564770	1.80556
10564773	2.13889
10564798	3.11111
10564806	1.38889
10564861	0.916667
10564862	2.41667
10564865	1.13889
10564979	1.05556
10565064	1.83333
10565069	0.833333
10565149	1.05556
10566582	0.888889
10566626	0.666667
10566682	0.805556
10566692	0.694444
10566828	0.527778
10567284	0.666667
10567869	0.916667
10567897	0.527778
10568350	0.527778
10568382	1.66667
10568493	1.30556
10568898	0.777778
10568901	0.861111
10569277	3.19444
10569403	0.111111
10569664	0.111111
10570052	0.916667
10570302	0.194444
10571920	0.333333
10572243	0.611111
10572537	0.305556
10572580	0.305556
10572615	0.305556
10572790	0.305556
10573010	0.305556
10573396	0.305556
10573795	0.305556
10573823	0.305556
10574269	0.305556
10574324	0.444444
10574341	1.08333
10574374	0.305556
10574376	0.555556
10574594	1.88889
10574604	0.333333
10574665	0.333333
10574681	0.833333
10574713	0.333333
10574951	0.333333
10575215	1.16667
10575276	0.166667
10575405	0.222222
10575432	1.41667
10575596	1.11111
10575645	1.02778
10575781	1.02778
10575807	1.30556
10575941	0.944444
10576112	1.66667
10576159	0.527778
10576387	0.583333
10576424	2.22222
10576529	1.61111
10576595	1.61111
10576663	1.61111
10576683	1.61111
10576795	9.11111
10576861	6.33333
10576864	6.33333
10576919	6.33333
10577064	6.33333
10577105	6.33333
10577107	6.66667
10577311	8.33333
10577359	6.80556
10577413	9
10577435	7.52778
10577476	7.52778
10577620	7.52778
10577792	9.19444
10577889	6.11111
10578147	6.11111
10578181	6.11111
10578314	6.11111
10578549	6.11111
10578587	6.11111
10578765	6.11111
10578849	6.11111
10578974	6.13889
10578985	7.86111
10579489	0
10579636	0.0555556
10579732	0.583333
10579797	0
10579884	0
10580009	0.0555556
10580070	0
10580072	0
10580276	1.19444
10580502	0
10580769	0
10580904	0.583333
10581063	0
10581383	0.0277778
10581386	0
10581495	1.08333
10581560	0.5
10581673	0.5
10581796	1.75
10581818	0.166667
10581823	0.166667
10581980	0.75
10582064	0.583333
10582092	0
10582097	0.0277778
10582313	1
10582688	1.25
10582862	0.944444
10583384	0.916667
10583452	0.916667
10583519	0.944444
10583722	1.33333
10583745	0
10583845	0.527778
10583847	0.555556
10583849	0.361111
10583851	0.388889
10583853	0.361111
10583905	0.666667
10583979	0.111111
10584091	0
10584137	0.166667
10584146	0.0833333
10584274	0.305556
10584330	0.166667
10584563	0
10584733	0.861111
10584739	0.833333
10584740	0.583333
10584741	0.583333
10584779	0.583333
10585022	2.16667
10585048	0.194444
10585319	0.333333
10585409	1.02778
10585512	0.527778
10585627	0.0277778
10585670	0.472222
10585719	0.527778
10585828	0.333333
10585846	0.333333
10585965	0.333333
10585967	0.333333
10585992	1.16667
10586031	0.333333
10586071	0.333333
10586121	0.333333
10586207	0.361111
10586330	0.666667
10586334	0
10586342	0.527778
10586357	0.916667
10586752	0.666667
10586773	0.361111
10586817	0.388889
10586888	0.861111
10586965	0.861111
10587012	0.166667
10587211	0.444444
10587212	0.416667
10587455	0.222222
10587525	0.0555556
10587607	0.0555556
10587721	0.555556
10587724	0.861111
10587730	0.333333
10587847	0.333333
10587896	0.805556
10587901	0.555556
10588015	0.277778
10588024	0.555556
10588094	0.361111
10588239	1.05556
10588261	0.333333
10588382	0.444444
10588471	1.25
10588939	0.333333
10589064	0.972222
10589076	0.472222
10589241	2.63889
10589711	1.86111
10589920	1.63889
10590277	1.63889
10590387	2.08333
10590482	1.61111
10590542	1.61111
10590543	1.61111
10590685	2.08333
10590736	1.63889
10590852	1.63889
10591208	1.75
10591636	1.97222
10591666	0.194444
10591720	1.16667
10591990	0.416667
10592258	0.416667
10592455	1.02778
10592588	0.916667
10592639	1.13889
10592682	0.361111
10593059	0.305556
10593316	1.02778
10593397	0.138889
10593418	0.333333
10593449	0.0555556
10593610	0.0555556
10593827	0.555556
10593854	0.166667
10593855	0.138889
10593870	0.972222
10594134	0.333333
10594247	0.222222
10594258	1.16667
10594349	0.472222
10594606	0
10594614	0.361111
10594619	0.472222
10594709	1.69444
10594992	1.19444
10595260	1.38889
10595396	1.5
10595467	1.36111
10595583	1
10595662	1
10595670	1.27778
10595688	1
10596043	1.33333
10596166	0.305556
10596200	0.833333
10596223	0.5
10596485	1.36111
10596558	0.5
10596679	0.5
10596703	0.583333
10597057	0.722222
10597062	0.361111
10597063	0.111111
10597106	0.194444
10597218	0.777778
10597234	0.0555556
10597295	0.166667
10597325	1.83333
10597518	1.33333
10597617	1.33333
10597642	1.33333
10597767	1.33333
10598042	1.33333
10598079	1.33333
10598104	1.33333
10598193	1.33333
10598356	1.61111
10598457	1.33333
10598476	1.58333
10598804	0.277778
10598906	0.277778
10598939	0
10598975	0
10599029	0.444444
10599114	0.194444
10599118	0.333333
10599122	0.138889
10599126	0.138889
10599151	0.388889
10599156	0.111111
10599207	0
10599311	0.166667
10599631	0.361111
10599728	0.222222
10599739	0.583333
10599841	6.02778
10600249	8.88889
10600376	8.66667
10600386	8.66667
10600414	8.66667
10600422	8.66667
10600434	8.66667
10600445	8.66667
10600739	11.2778
10600907	12.3611
10601194	12.9444
10602163	12.6667
10602174	11.1944
10602214	10.8056
10602218	10.8056
10602634	12.3333
10602826	10.1667
10602827	10.1667
10602916	10.5556
10603007	9.91667
10603017	8.30556
10603659	8.13889
10604037	9.22222
10604052	8.86111
10604155	9.11111
10604190	8.97222
10604243	14.5278
10604501	12.1389
10604510	10.9722
10604533	10.75
10604810	11.0556
10604894	12.0556
10604930	11.3889
10604931	11.3889
10605051	11.3889
10605111	11.3889
10605128	11.3889
10605686	11.3889
10605740	11.3889
10605992	11.5278
10606211	11.3889
10606270	14.6389
10606527	13.0833
10606538	12.8056
10606571	12.8056
10607032	12.8056
10607213	13.9167
10607254	12.1111
10607285	12.1111
10607327	12.1111
10607349	12.8056
10607362	12.4722
10607542	12.2778
10607747	12.4722
10608107	17.3611
10608195	15
10608196	15
10608287	15.1944
10608657	15.1944
10608982	14.8056
10609153	15.5833
10609180	15
10609196	15
10609258	15
10609436	15.8611
10610095	14.5833
10610096	14.1667
10610411	14
10610537	14
10610547	14.5
10610565	11.0556
10610681	10.9167
10610685	10.75
10610724	10.9167
10610961	12.0556
10611522	6.13889
10611629	2.63889
10611634	4.25
10611905	1.91667
10612311	1.91667
10612462	2.83333
10612862	1.83333
10612875	2.13889
10612988	2.30556
10613006	0.916667
10613216	1.27778
10613311	1.27778
10613733	0.916667
10613759	1.5
10613810	1.61111
10613960	2.88889
10614121	1.80556
10614388	1.80556
10614820	1.80556
10614888	3.22222
10614894	2.19444
10615030	2.30556
10615274	2.30556
10615276	2.83333
10615279	1.97222
10615318	2.16667
10615482	2.63889
10615701	1.77778
10615984	1.55556
10616043	2.44444
10616348	0.888889
10616364	0.944444
10616366	2.05556
10616517	1.13889
10616586	1.13889
10616593	1.38889
10616797	1.47222
10616803	2.05556
10616956	0.416667
10617118	0.583333
10617164	1.13889
10617408	0.555556
10617417	0.805556
10617666	0.472222
10617826	1.55556
10618469	0.805556
10619492	0.916667
10619493	1.05556
10619511	1.05556
10619524	1.41667
10619587	1.33333
10619806	0.888889
10619890	1.02778
10619916	1.11111
10619991	2.27778
10620357	1.05556
10621147	1.11111
10621278	1.08333
10621332	2.22222
10621795	1.69444
10622050	1.77778
10622082	1.05556
10622106	1.38889
10622149	0.972222
10622236	0.972222
10622336	0.972222
10622738	1.16667
10623226	1.72222
10623613	0.944444
10623764	1
10624140	3.30556
10624150	1.47222
10624188	1.47222
10624190	1.66667
10624237	1.25
10624291	1
10624452	0.611111
10624565	0.638889
10624700	0.916667
10624858	0.583333
10625141	1.30556
10625282	1.55556
10625285	0.944444
10625354	1.47222
10625814	1.25
10626366	1.55556
10626398	1.58333
10626401	2.38889
10626526	3.19444
10626634	3
10626638	3.05556
10626656	2.91667
10626657	1.66667
10626659	1.27778
10626674	1.44444
10626676	1.05556
10627543	0.833333
10627584	2.30556
10628387	3.22222
10628406	2.44444
10629147	3.08333
10629358	3.05556
10629607	4.02778
10629810	4.27778
10630360	3.97222
10630410	4.66667
10630547	3.86111
10630573	5.52778
10630731	4.86111
10630737	4.16667
10630741	4.44444
10630881	4.25
10631340	4.75
10631366	4.63889
10631398	1.11111
10631535	1.66667
10631536	0.944444
10631549	2.11111
10631740	1.91667
10631817	2.11111
10631849	2.77778
10632152	2.30556
10632328	2.16667
10632986	2.44444
10633014	5.11111
10633488	3.38889
10633747	2.41667
10633995	2.69444
10634842	3.30556
10635228	2.63889
10636012	3.5
10636071	2.47222
10636281	2.72222
10636500	2.5
10636511	2.36111
10636646	1.86111
10637535	1.52778
10637767	1.75
10637769	1.02778
10637771	1.38889
10637773	1.08333
10639001	1.88889
10639306	1.38889
10639843	1.69444
10639876	1.58333
10640207	1.52778
10640354	0.5
10640539	0.694444
10640606	0.833333
10640862	0.416667
10640916	0.722222
10641020	1.88889
10641089	0.888889
10641241	0.888889
10641550	0.888889
10641657	1.75
10642344	1.13889
10642359	2.19444
10642450	1.36111
10642607	1.91667
10642656	2.05556
10642830	3.22222
10643032	1.61111
10643329	1.55556
10643417	1.47222
10643509	2.88889
10643527	1.63889
10643530	1.61111
10644004	1.30556
10644048	1.02778
10644116	1.5
10644133	3.13889
10644142	1.30556
10644196	1.30556
10644252	1.72222
10644558	2.13889
10645019	0.777778
10645094	1.80556
10645095	1.02778
10645430	1.94444
10645900	1.75
10646348	0.916667
10646439	0.777778
10647155	1.52778
10647466	1.02778
10647493	1
10647518	0.805556
10648175	0.75
10648223	2.58333
10648669	2.88889
10648947	2.22222
10649106	2.19444
10649305	2.19444
10649335	2.61111
10649458	1.94444
10649723	2.94444
10650136	2.97222
10650188	2.72222
10650300	2.72222
10650453	2.97222
10650510	2.83333
10650511	2.61111
10650603	5.33333
10650915	6.75
10650979	8.86111
10651397	8.86111
10651527	7.58333
10651590	7.58333
10651612	7.58333
10651781	7.58333
10651800	7.58333
10651840	7.58333
10652010	7.58333
10652073	8.25
10652138	6.11111
10652166	6.11111
10652193	6.91667
10652299	6.77778
10652675	7.05556
10652868	4.88889
10653528	3.5
10653645	2.83333
10654174	0.111111
10654441	0.722222
10655102	1.41667
10655144	1
10655257	0.75
10655795	2.38889
10655842	1.97222
10655850	3.36111
10656085	1.80556
10656367	1.52778
10656848	3.27778
10657245	1.77778
10657246	1.77778
10657373	2.36111
10657376	2.55556
10657457	0.194444
10657760	0.416667
10657862	1.19444
10658932	0.194444
10658962	2.72222
10659640	1.52778
10659869	1.36111
10660068	1.55556
10660420	2.66667
10661046	1.30556
10661048	1.13889
10661204	1.72222
10661205	0.416667
10661299	0.666667
10661496	0.388889
10661696	0.25
10662118	0.444444
10662119	1.91667
10662197	0.916667
10662804	0.861111
10662954	1.13889
10663257	1.36111
10663272	0.833333
10663285	1.69444
10663289	0.388889
10663293	0.277778
10663307	1.30556
10664057	1
10664109	0.833333
10664451	1.58333
10664818	2.97222
10664904	1.88889
10665234	1.58333
10665721	2.72222
10666866	2.30556
10667286	3.69444
10667678	3.02778
10667714	3.02778
10667715	2.61111
10667881	4.25
10668104	1.58333
10668108	0.916667
10668164	1.30556
10669182	0.944444
10669350	0.833333
10669763	1.66667
10670380	1.22222
10670542	0.888889
10670818	0.666667
10671031	1.55556
10671790	0.361111
10672338	0.333333
10672624	0.222222
10672767	1.36111
10672800	0.0833333
10673295	0.25
10673326	1.44444
10673415	1.05556
10673930	0.5
10673932	0.5
10673964	1.44444
10673998	0.666667
10674287	0.472222
10674335	0.583333
10674406	0.361111
10674409	1
10674461	1.66667
10674683	1.63889
10674761	1.91667
10675641	1.77778
10675747	1.33333
10676167	2.55556
10676183	0.611111
10676231	1.13889
10676253	0.527778
10676445	0.388889
10676582	0.416667
10677152	0.722222
10677497	1.61111
10678150	1.08333
10678237	1.33333
10678519	1.33333
10678616	1.33333
10678969	1.33333
10679250	0.666667
10679604	2.30556
10679643	1.33333
10679727	1.52778
10679960	2.19444
10679972	2.41667
10680307	3.22222
10680414	1.61111
10680566	1.61111
10680715	3.5
10681163	2.19444
10681219	2.19444
10681260	3.22222
10681769	2.86111
10681827	1.36111
10681855	1.66667
10682079	1.63889
10682222	0.944444
10682274	2.30556
10682275	0.361111
10682279	0.805556
10682453	1.41667
10682593	1.05556
10682663	1.44444
10682672	0.777778
10682701	1.77778
10682757	1.16667
10682810	0.75
10683012	1.55556
10683268	1.11111
10683456	3.47222
10683737	3.58333
10683817	3.88889
10684159	3.58333
10684161	4.80556
10684185	6.33333
10684812	6.36111
10684849	5.69444
10685629	5.13889
10685638	5.30556
10685716	5.83333
10685888	6.02778
10685980	4.80556
10686643	5
10686700	5.33333
10686916	7.22222
10687020	2.58333
10687051	3.58333
10687478	1.58333
10687521	2.83333
10687762	3.75
10688338	2.33333
10688401	2.63889
10688560	2.36111
10689206	2.94444
10692299	1.75
10692830	0.888889
10692863	1.47222
10692991	2.02778
10693609	2.58333
10693736	1.91667
10693740	1.91667
10693742	3.36111
10693744	1.36111
10693746	1.5
10693748	0.888889
10693754	1.02778
10694006	2.61111
10695014	2.25
10695458	2.77778
10695777	4.83333
10695924	4.25
10695925	4.25
10696144	4.66667
10696762	4.69444
10696803	3.80556
10696830	3.97222
10697428	5.11111
10697802	2.66667
10698206	1.44444
10698557	2.44444
10698717	1.02778
10698763	1.30556
10698959	0.583333
10699005	1.5
10699064	1.36111
10699614	1.61111
10700174	0.944444
10700288	1.11111
10700445	2.5
10701517	0.833333
10701937	0.75
10702245	0.555556
10702251	0.555556
10702277	0.833333
10702911	2.55556
10702980	1.80556
10703073	1.66667
10703245	1.97222
10703246	2.36111
10703561	3.16667
10704231	2.66667
10704383	1.94444
10704398	1.94444
10704447	3.72222
10704598	0.138889
10705208	0.388889
10705597	0.25
10706415	0.0833333
10706748	0.888889
10707793	0.555556
10707832	1.5
10707900	0.694444
10707903	0.833333
10707933	1.5
10707938	0.361111
10708051	0.388889
10708380	1.22222
10708419	0.416667
10708533	0.833333
10709088	0.805556
10709120	1.05556
10710037	1.08333
10710055	1.11111
10710106	1.30556
10710143	0.888889
10710433	0.972222
10710458	1.22222
10710715	2.25
10711181	1.86111
10711528	2.41667
10711532	1.97222
10711886	2.13889
10711967	2.86111
10712069	2
10712367	1.13889
10712647	1.02778
10712799	0.527778
10712952	2.30556
10713145	0.5
10713697	1.16667
10713821	1.33333
10713824	3.27778
10713850	2.66667
10713861	3
10713907	3.19444
10714155	2.55556
10714279	2.55556
10714654	2.97222
10715583	2.58333
10715692	2.80556
10715728	1.5
10715743	0.166667
10715822	0.305556
10716254	0.583333
10716289	0.805556
10716332	0.25
10716398	0.305556
10716630	1.38889
10716655	2.52778
10717296	2.16667
10717462	2.55556
10717833	2.91667
10718021	2.58333
10718620	3.19444
10718753	3.38889
10719318	2.75
10719463	1.91667
10719673	4.80556
10720615	2.22222
10721002	2.52778
10721851	1.94444
10721854	1.97222
10721857	1.69444
10721862	1.83333
10722071	0.75
10722316	0.472222
10722498	0.972222
10723326	0.472222
10723575	0.472222
10723619	1.69444
10723649	0.25
10724374	1.19444
10724805	0.25
10724809	0.666667
10724818	0.555556
10724878	0.25
10724882	0.25
10724884	1.27778
10725275	0.777778
10725790	0.833333
10725868	0.861111
10726000	2.11111
10726474	0.361111
10726475	0.305556
10727196	0.944444
10727276	0.5
10727524	0.166667
10728519	0.166667
10728520	2.58333
10728548	2.63889
10728758	2.33333
10728940	3.63889
10729211	5.41667
10729442	6.27778
10729792	5.63889
10729794	4.77778
10729798	5.19444
10729836	5
10729865	4.52778
10729867	4.52778
10729870	4.66667
10729872	5.33333
10729908	3.55556
10730042	2.33333
10730325	3.63889
10730430	0.944444
10730432	0.555556
10730434	0.5
10730436	0.5
10730438	0.277778
10730440	0.361111
10730632	0.388889
10730820	0.138889
10732264	0.166667
10732564	1.38889
10733057	1.61111
10733315	1.88889
10734037	2.52778
10734115	2.25
10734117	3.61111
10734121	2.22222
10734123	2.05556
10734125	2.05556
10734127	2.5
10734169	2.47222
10734216	0.888889
10734702	0.75
10735149	1.27778
10735311	0.0833333
10735351	0.194444
10735478	1.22222
10735555	0.194444
10736116	1.33333
10736384	0.166667
10737006	0.111111
10737020	1.22222
10737067	0.111111
10737227	0.416667
10737575	0.805556
10737606	0.5
10737622	0.444444
10737693	1.19444
10737720	0.444444
10737770	1.41667
10738088	1.27778
10738536	1.41667
10738553	1.52778
10738559	1.44444
10738833	1.19444
10738912	0.722222
10738954	1.02778
10739010	0.25
10739067	1.77778
10739554	1.19444
10739818	1.19444
10739976	2.30556
10740345	2.61111
10741173	2.5
10741191	2.11111
10741219	2.25
10741445	2.52778
10741868	2.36111
10741964	2.08333
10742078	1.41667
10742085	2.5
10742480	0.388889
10742547	0.611111
10742871	0.555556
10743057	1.69444
10743087	1.30556
10743167	1.05556
10743227	1
10743294	1
10743403	1
10743586	1.41667
10743797	0
10743826	0
10743873	0
10744185	0.0833333
10744507	0
10744956	1
10745071	0.277778
10745395	0.416667
10745445	0.416667
10745523	0.472222
10745538	0.555556
10745782	0.444444
10745871	0.166667
10745940	0.111111
10746042	1.52778
10746194	0
10746544	0
10747167	0.583333
10747177	0
10747209	0
10747336	0
10747440	0.666667
10747639	0
10747670	0
10747884	1.16667
10748138	0
10748356	0.777778
10748576	0
10748687	0.0833333
10749065	0
10749198	0
10749374	0.583333
10749815	0
10749911	0
10750087	0.583333
10750257	0
10750284	0
10750409	0
10750502	0.444444
10750841	0.0277778
10751050	0
10751273	0.583333
10751409	0.0277778
10751450	0
10751587	0.0833333
10751763	0.0555556
10752158	0.0277778
10752283	0.583333
10752295	0.0277778
10752650	0.138889
10752756	0
10753303	0
10753307	0.0277778
10753311	0
10753315	0
10753319	0.361111
10753323	0.361111
10753327	0.166667
10753331	0.361111
10753339	0.388889
10753341	0.388889
10753343	0.444444
10753345	0.583333
10753349	0.25
10753362	0.25
10753436	0.666667
10753493	0
10753521	0
10753550	0
10753584	0
10753653	0
10753667	0
10753705	0
10753706	0
10753824	0
10753839	0
10753908	0
10754621	0
10754649	2.05556
10754995	1.91667
10755188	2.47222
10755270	2.66667
10755282	2.30556
10755303	2
10755424	3.25
10755795	1.33333
10755845	1.69444
10755933	3
10756049	0.25
10756076	0.25
10756391	2.05556
10756787	0.194444
10756940	0.305556
10757696	1.44444
10757858	1.55556
10757916	1.66667
10758054	2.27778
10758422	3.25
10758493	2.94444
10758701	2.52778
10759092	2.5
10759356	3
10759693	3.13889
10759916	2.75
10760300	2.25
10760313	0.527778
10760316	0.472222
10760641	0.638889
10761782	1.38889
10761792	0.0555556
10761939	0
10762176	1.80556
10763031	1.25
10763125	1.11111
10763146	1.27778
10763546	1.61111
10765037	1
10765455	1.66667
10766244	2.77778
10766579	2.44444
10767268	2.5
10767283	3.58333
10767284	3.72222
10767507	3.55556
10767559	3.27778
10767698	3.27778
10768085	4.27778
10768636	4.83333
10768761	3.75
10770185	3.61111
10770190	1.5
10770195	1.63889
10770200	1.5
10770205	1.52778
10770694	3.5
10771070	1.30556
10771131	2.61111
10771368	2.27778
10771388	2.38889
10772478	2.47222
10773704	2.27778
10773811	2.63889
10774298	5.72222
10774353	2.05556
10774366	2.05556
10774793	2.66667
10775040	2.77778
10775253	3.58333
10776086	3.83333
10776158	4.27778
10776358	4.61111
10776664	3.97222
10776665	3.22222
10776671	4.33333
10776750	4.13889
10776772	3.19444
10776794	4.41667
10776816	2.38889
10776818	2.38889
10777254	5.22222
10777426	1.52778
10777434	0.944444
10777477	0.944444
10777953	5.44444
10778171	3
10778179	3.38889
10778439	3.02778
10778925	3.75
10779019	5.55556
10779309	4.66667
10779310	4.38889
10780124	4.88889
10780255	5.08333
10780481	3.77778
10780560	3.77778
10780595	3.80556
10780742	5.80556
10781178	1.83333
10781238	3.22222
10781242	4.38889
10781932	3.41667
10781936	3.41667
10781945	3.41667
10782105	3.63889
10782425	3.80556
10782805	3.52778
10782973	2.86111
10782974	2.69444
10782976	2.69444
10783698	3.05556
10783704	2.69444
10783715	3.83333
10783791	0.888889
10783806	0.888889
10783829	3.66667
10784183	3.11111
10784191	2.27778
10784468	2.27778
10784909	3.11111
10785105	2.69444
10785338	2.13889
10785356	1.58333
10785381	3.47222
10785435	1.86111
10785791	1.44444
10785870	1.44444
10786039	2.16667
10787278	1.52778
10787566	4.44444
10787578	1.61111
10787583	1.61111
10787682	2.41667
10787693	2.72222
10787773	2.80556
10787782	2.25
10787869	2.08333
10788198	2.80556
10788413	2.72222
10788497	2.30556
10788563	1.33333
10788579	1.69444
10788794	1.47222
10790030	1.33333
10790541	1.69444
10790569	1.80556
10790800	1.19444
10791321	0.527778
10791815	2.44444
10791967	1.25
10792630	1.55556
10793031	1.61111
10793227	1.72222
10793436	1.52778
10793632	2.41667
10794085	1.22222
10794111	2.11111
10794280	3.52778
10794406	2.61111
10794536	3.11111
10795337	3.02778
10795654	3.16667
10795960	2.75
10797007	3.36111
10797290	3.08333
10798783	3.11111
10799634	3.27778
10799660	2.91667
10799822	1.91667
10799942	2.33333
10800033	2.19444
10800064	4.02778
10800785	1.30556
10801500	1.36111
10801566	1.77778
10801724	1.75
10801879	1.77778
10802331	1.5
10802826	2.97222
10803588	2.47222
10804016	3.5
10804017	3.36111
10804562	2.88889
10805522	3.83333
10805667	4.19444
10805883	3.36111
10806568	4.02778
10806930	4.22222
10806980	3.86111
10807298	4.16667
10807299	3.11111
10808456	6.86111
10808646	4.11111
10809372	4.13889
10810597	4
10810631	4
10810634	4
10810670	4
10810743	4.94444
10810894	5.52778
10810923	4.66667
10811125	2.75
10811383	3.16667
10812028	3.13889
10812377	2.27778
10812995	4.16667
10813131	1.47222
10813533	1.47222
10813584	1.47222
10813730	1.91667
10814111	1.36111
10814996	3.94444
10815045	1.27778
10815094	1.08333
10815186	1.58333
10815320	2.11111
10815681	0.944444
10816004	0.722222
10817821	3.19444
10817831	1
10818135	1.66667
10818728	2.5
10818909	1.88889
10819160	1.52778
10819446	1.55556
10820724	2.08333
10821111	1.75
10821116	2.25
10821711	1.88889
10821825	3.58333
10823151	2.88889
10823808	2.72222
10826065	3.61111
10826859	2.19444
10827318	2.02778
10828106	2.58333
10828138	2.19444
10828400	3.22222
10828408	2.11111
10828659	2.88889
10828916	3
10829340	2.80556
10829604	3.33333
10830534	2.72222
10830536	2.38889
10830566	1.97222
10830722	0.444444
10830786	0.305556
10831007	0.194444
10831122	0.444444
10831126	0.111111
10831177	1.72222
10832511	0.722222
10832965	0.722222
10833656	0.916667
10833772	4.19444
10833992	2.30556
10835067	4.58333
10836317	3.86111
10836557	4
10837216	3.86111
10838400	4.77778
10838460	4.41667
10838605	4.77778
10838693	4.08333
10838789	3.80556
10838805	5.61111
10840768	2.11111
10841388	2.94444
10843340	2
10843342	1.77778
10843647	2.47222
10843668	2
10843672	3.30556
10843855	2.41667
10843879	1.83333
10844115	1.66667
10844222	1.66667
10845268	3.41667
10846213	2.86111
10846409	2.11111
10846956	1.94444
10847184	4.05556
10847345	3.88889
10847592	2.63889
10847863	2.63889
10847883	4
10848272	3.75
10849363	2.80556
10849399	3.11111
10849401	2.22222
10850692	2.77778
10850908	3.08333
10850994	3.97222
10851365	3.38889
10851460	2.83333
10852618	3.02778
10853685	2.83333
10856096	3.88889
10856647	4.19444
10856732	2.19444
10858055	2.02778
10858365	1.61111
10858546	1.91667
10858954	0.555556
10859270	1.30556
10859274	1.22222
10859391	0.916667
10860242	0.972222
10860311	0.916667
10860946	3.19444
10860995	1.08333
10861348	1.91667
10862233	1.38889
10862635	1.38889
10863111	2.86111
10863845	2.02778
10863879	2.55556
10863973	2.63889
10864103	3.22222
10864308	2.16667
10864309	2.80556
10864433	3.55556
10864656	3.25
10864661	3.36111
10864964	2.05556
10865187	1.52778
10865192	2.19444
10865647	2.30556
10866749	1.61111
10867905	2.11111
10868301	0.777778
10868633	2.08333
10868634	2.05556
10869163	1.38889
10870049	2
10870352	2
10870390	2.69444
10870563	2.25
10870575	1.94444
10872491	2.52778
10872817	1.83333
10872831	0.777778
10872876	2.05556
10873024	1.25
10873060	1.11111
10873062	2.58333
10873185	2.16667
10873605	3.27778
10873658	3.58333
10873716	2.80556
10874684	4.63889
10875473	3.97222
10876393	4
10877327	3.80556
10877330	2.27778
10877932	2.25
10878112	1.38889
10878368	0.638889
10878384	0.444444
10878516	0.388889
10878612	1.22222
10878736	0.833333
10878901	0.861111
10879477	0.972222
10879602	0.638889
10879649	2.83333
10879728	0.833333
10879729	0.972222
10880002	1.47222
10880514	0.833333
10881347	1.97222
10881381	0.111111
10881949	3.63889
10883449	2.52778
10883895	2.52778
10884426	2.77778
10884472	2.91667
10884852	4.97222
10885023	4.16667
10885344	4.11111
10885375	3.66667
10885387	5.16667
10885808	4.97222
10886327	4.97222
10886834	5.16667
10887101	4.19444
10887409	4.52778
10887716	5.22222
10888003	3.97222
10888391	4.33333
10888911	3.41667
10888993	3
10889073	3.16667
10889555	2.11111
10889955	2.22222
10890024	3.52778
10890116	0.833333
10890335	1.44444
10890359	0.833333
10891959	0.833333
10892405	2.36111
10892443	0.333333
10893370	0.444444
10894376	2.05556
10894880	0.777778
10895000	1.25
10895021	1.61111
10895139	1.5
10895397	1.47222
10895401	0.444444
10895403	0.388889
10895405	1.25
10895407	1.66667
10895409	1.38889
10895411	2.16667
10895413	1.47222
10895415	1.30556
10895417	2.36111
10895778	2.61111
10895841	3.22222
10895998	2.27778
10896274	2.27778
10896414	2.27778
10896748	3.63889
10897457	2.86111
10897622	3
10897743	3.08333
10898337	2.69444
10898449	2.58333
10898476	3.36111
10898983	2.75
10899884	3.27778
10901558	3.05556
10901838	3.63889
10902607	3.66667
10902674	3.41667
10902960	2.97222
10903166	3.47222
10903952	3.22222
10904096	2.86111
10904125	3.02778
10904131	4.72222
10904407	3.63889
10905437	2.44444
10905822	3.30556
10906220	4.58333
10906401	4.25
10906941	2.58333
10907893	4.27778
10907932	3.97222
10907942	3.61111
10907959	3.80556
10907977	3.61111
10907980	4.11111
10908359	4.30556
10908361	3.44444
10908761	4.94444
10909103	2.83333
10909110	2.97222
10909211	2.66667
10909389	2.66667
10909398	4.58333
10909920	3.44444
10910513	2.88889
10911149	2.88889
10911271	3.61111
10911294	4.05556
10911982	2.19444
10912078	2.72222
10912440	1.80556
10913016	1.25
10913203	1.38889
10913400	0.861111
10913424	1.69444
10913493	0.861111
10913499	1.30556
10913525	2.75
10913541	2.22222
10913549	2.22222
10913560	2.47222
10913594	2.58333
10913681	2.41667
10913796	3.44444
10913798	2.86111
10914079	1.94444
10914472	2.30556
10915960	2.55556
10916099	2.08333
10916304	1.91667
10916621	3.05556
10916869	2.22222
10917084	4.27778
10918060	2.97222
10918077	2.97222
10918206	3.61111
10918283	4.19444
10918293	3.55556
10918686	5.97222
10918800	3.5
10918829	2.52778
10918876	3.5
10919004	2.91667
10920140	2.69444
10920216	3.30556
10920403	1.22222
10920439	0.666667
10920483	3.38889
10920874	1.69444
10920920	1.69444
10921252	2.25
10921319	3.13889
10921696	2.63889
10921728	2.52778
10921905	2.66667
10922921	1.69444
10924274	4.25
10924559	4.33333
10925037	3.36111
10925617	3.36111
10925889	3.36111
10925994	3.77778
10926052	3.27778
10926097	2.91667
10926100	3.72222
10926161	3.41667
10926164	3.61111
10926180	3.41667
10926324	3.41667
10926818	4.05556
10926850	3.52778
10926962	2.47222
10927212	2.5
10927557	2.58333
10927827	2.72222
10927922	2.33333
10928445	2.27778
10928717	1.80556
10928752	3.25
10928767	1.69444
10929023	1.88889
10929105	0.75
10929973	2.16667
10930588	2.94444
10930824	2.61111
10930841	3.08333
10930942	2.72222
10931085	2.88889
10931135	3.41667
10931209	2.80556
10931331	2.13889
10931341	2.86111
10931851	3.16667
10932021	3.66667
10932384	3.66667
10933728	4.22222
10933856	3.19444
10933859	3
10933861	3.55556
10934119	3.63889
10934195	3.75
10934276	2.38889
10937183	1.75
10937220	3.38889
10937275	5.08333
10937313	3.55556
10937376	3.72222
10937448	5.61111
10937926	3.66667
10938174	3.66667
10938208	3.86111
10938213	4.55556
10938363	2.83333
10938452	3.61111
10938468	3.47222
10938510	3.55556
10938523	3.47222
10938530	3.22222
10938611	3.22222
10938667	3.47222
10938779	3.41667
10938909	3.30556
10938925	3.30556
10938997	3.94444
10939014	2.83333
10939131	3.02778
10939545	4.27778
10939550	5.13889
10939783	4.77778
10939958	5.13889
10939976	4.86111
10939997	4.72222
10940040	5.38889
10940107	2.83333
10940149	3.61111
10940214	1.75
10940314	4.30556
10940594	2.69444
10940781	2.69444
10940782	1.44444
10940792	2.08333
10940850	1.05556
10940853	1.69444
10941036	0.777778
10941109	2.02778
10941189	1.08333
10941246	1.27778
10941342	1.19444
10941392	1.5
10941421	0.75
10941435	0.916667
10941437	0.583333
10942320	1.86111
10942323	1.61111
10942455	1.08333
10942569	1.13889
10942663	3.69444
10942666	2.27778
10942690	2.30556
10942708	2.27778
10942797	2.5
10942911	4.08333
10943096	1.58333
10943151	1.58333
10943270	1.58333
10943294	3.33333
10943298	1.33333
10943353	1.52778
10943507	3.33333
10943542	0.75
10943632	1.02778
10943877	1.75
10943970	1
10944001	0.833333
10944416	0.833333
10944496	0.833333
10944551	0.833333
10944634	1.41667
10944855	0.666667
10944956	3.5
10944964	2.08333
10945063	2.08333
10945125	2.08333
10945212	3.02778
10945428	4.55556
10945774	4.38889
10946008	3.47222
10946216	3.38889
10946440	4.38889
10946648	4.72222
10946834	4.72222
10946836	3.25
10947056	3.55556
10947082	2.66667
10947192	2.5
10947226	3.33333
10947389	1.91667
10947600	2.75
10947604	1.91667
10947989	1.91667
10948059	2.16667
10948104	2.36111
10948149	2.5
10948188	3.13889
10948323	4.22222
10948511	3.66667
10948533	3.30556
10948592	3.30556
10948781	4.72222
10948786	3.22222
10949632	3.22222
10949841	3.22222
10949861	4.38889
10949876	4.91667
10949932	4.77778
10950022	4.58333
10950026	4.91667
10950043	4.94444
10950065	5.72222
10950189	5.75
10950442	5.02778
10950513	4.22222
10950597	4.22222
10950614	4.61111
10950825	5.05556
10950843	3.75
10950844	3.75
10951758	4.97222
10952487	0.583333
10952647	0.0555556
10952853	1.05556
10952873	1.41667
10952914	0.666667
10953335	0.888889
10953336	3.11111
10953587	2.13889
10953912	4.66667
10954039	4.5
10954073	5.19444
10954168	3.58333
10954187	4.08333
10954485	3.61111
10954659	3.38889
10954696	4.77778
10954727	3.58333
10954734	3.58333
10954811	3.44444
10955022	3.44444
10955057	4.27778
10955875	1.08333
10956018	0.611111
10956033	0.694444
10956055	0.666667
10956137	0.666667
10956193	1.13889
10956240	0.444444
10956337	0.444444
10956344	0.833333
10956345	1.05556
10956670	0.944444
10956720	0.805556
10956991	1.94444
10957021	1.36111
10957311	2.02778
10957316	1.11111
10957446	0.805556
10957637	4.02778
10957654	1.66667
10957688	1.55556
10957971	1.55556
10958039	1.55556
10958191	3.75
10958265	0.0555556
10958321	0.0555556
10958342	3.16667
10958609	1.25
10958731	1.27778
10958732	1.19444
10959419	1.19444
10959553	2.08333
10959660	1.88889
10959704	2.08333
10961242	1.47222
10961274	1.66667
10961342	1.94444
10961516	2.44444
10961901	1.08333
10961967	1.33333
10961987	1.30556
10962032	1.08333
10962044	1.38889
10962137	1.38889
10962155	1.16667
10962280	1.27778
10962283	0.555556
10962307	0.888889
10962376	0.333333
10962535	1
10962594	0.527778
10962667	0.527778
10962692	1.86111
10962843	1.63889
10962921	1.08333
10962928	1.19444
10963244	0.833333
10963304	1
10963309	1.63889
10963408	1.41667
10963448	2.63889
10963545	2.19444
10963576	1.86111
10963643	2.58333
10963765	3
10963810	3.27778
10963828	3.69444
10963890	4.94444
10963909	4.02778
10963931	2.97222
10963966	2.97222
10964055	4.69444
10964119	3.05556
10964170	2.47222
10964177	2.30556
10964187	1.61111
10964193	1.80556
10964241	0.5
10964263	0.583333
10964268	2
10964273	0.166667
10964278	0.166667
10964293	1.02778
10964294	0.361111
10964303	1.66667
10964330	0.527778
10964336	1.36111
10964354	1.77778
10964358	1.33333
10964385	1.69444
10964394	1.33333
10964395	1.16667
10964406	1.97222
10964413	0.166667
10964422	0.222222
10964424	1.22222
10964425	0.527778
10964431	0.722222
10964438	1.58333
10964439	0.611111
10964440	0.527778
10964446	3.08333
10964447	1.22222
10964454	1.22222
10964461	2.05556
10964478	1.33333
10964479	2.69444
10964486	1.83333
10964507	1.75
10964518	1.66667
10964523	5.25
10964528	2.38889
10964539	2.22222
10964543	2.52778
10964544	2.69444
10964609	2.19444
10964629	2.41667
10964652	3.47222
10964664	2.38889
10964674	2.47222
10964676	2.91667
10964700	2.41667
10964709	1.58333
10964714	1.83333
10964727	2.38889
10964823	3.58333
10964831	3.80556
10964912	3.30556
10964930	3.30556
10965188	2.75
10965204	2.36111
10965207	2.91667
10965250	4.16667
10965252	6.69444
10965349	6.05556
10965369	5.25
10965375	4.5
10965384	4.30556
10965393	4.63889
10965437	4.77778
10965456	4.38889
10965467	5.05556
10965576	3.75
10965662	3.55556
10965664	2.69444
10965711	3.05556
10965720	1.58333
10965721	2.58333
10965745	2.02778
10965746	1.97222
10965747	2.97222
10965750	1.72222
10965753	2.25
10965777	2.75
10965926	0.694444
10965935	0.916667
10965947	0.555556
10965950	0.555556
10965990	2.86111
10966595	2.97222
10966631	2.75
10966670	2.75
10966810	1.80556
10966852	1.83333
10966892	4.38889
10966931	3.80556
10966951	4.33333
10966961	4.11111
10966964	3.91667
10966966	3.91667
10966973	5.66667
10966987	4.30556
10967320	3.66667
10967321	3.97222
10967752	3.80556
10967850	2.83333
10968155	2.94444
10968211	3.36111
10968842	2.19444
10968935	2.75
10968964	3.75
10969162	2.52778
10969171	2.52778
10969210	15.3056
10969244	13.1389
10969266	13.1389
10969294	13.1389
10969368	13.1389
10969454	13.1389
10969471	13.1389
10969634	13.1389
10969642	15.9444
10969662	14.3889
10969670	14.3889
10969677	14.3889
10969684	14.3889
10969831	14.3889
10969841	14.3889
10969903	14.3889
10969959	14.3889
10969994	14.3889
10970017	14.3889
10970195	14.3889
10970256	15.6667
10970257	8.88889
10970268	8.88889
10970353	9.47222
10970460	4.69444
10970511	2.36111
10970531	3.58333
10970607	2.36111
10970721	2.36111
10970788	3.08333
10970802	5.86111
10970807	5.13889
10970818	5.13889
10970848	5.13889
10970872	5.13889
10970928	5.13889
10970958	7.19444
10970959	4.02778
10970960	4.63889
10970993	4.77778
10971046	4.44444
10971049	2.55556
10971051	2.55556
10971053	2.88889
10971162	2.55556
10971208	2.63889
10971350	2.72222
10971544	2.52778
10971702	2.47222
10971827	2.44444
10972076	4.91667
10972125	5.75
10972285	5.16667
10972319	6.11111
10972415	5.63889
10972480	5.63889
10972811	5.63889
10972818	6.58333
10972888	5.47222
10973085	5.47222
10973371	5.47222
10973461	8.41667
10973554	2.55556
10973584	2.66667
10973606	2.86111
10973610	4.08333
10973612	9.13889
10973626	7.88889
10973681	7.88889
10973800	7.88889
10973804	7.88889
10973908	7.88889
10973923	8.27778
10974014	7.27778
10974094	8.72222
10974136	6.94444
10974144	6.94444
10974150	6.94444
10974301	6.94444
10974353	8.47222
10974450	9.63889
10974570	5.19444
10974605	5.19444
10974610	5.19444
10974741	5.52778
10974763	5.52778
10974875	4.63889
10974919	4.77778
10974929	4.44444
10974983	3.75
10975192	3.75
10975221	3.75
10975246	3.75
10975284	7
10975345	4.08333
10975352	4.22222
10975426	3.52778
10975586	3.33333
10975588	3.94444
10975612	3.94444
10975626	3.5
10975627	3.5
10975641	3.5
10975662	4.38889
10975707	3.88889
10975769	3.88889
10975873	6.55556
10975878	2.41667
10975894	2.27778
10976010	2.11111
10976025	1.55556
10976069	5.5
10976070	3.61111
10976208	3.38889
10976217	4.52778
10976462	3.61111
10976674	3.75
10976715	3.61111
10976747	3.47222
10976941	4.11111
10976981	3.47222
10977067	3.52778
10977108	3.38889
10977249	5.97222
10977816	2.44444
10977900	4.44444
10978026	3.69444
10978074	3.83333
10978136	7.05556
10978168	6.44444
10978203	5.80556
10978284	7.25
10978364	8.38889
10978412	7.33333
10978467	7
10978481	7
10978534	7
10978553	7.25
10978695	8.5
10978872	7.55556
10978921	5.22222
10979253	4.25
10979347	4
10979357	4
10979562	4.41667
10979642	5
10979734	2.05556
10979872	2.02778
10979966	1.75
10980224	3.69444
10980228	2.25
10980242	2.36111
10980398	1.94444
10980791	3.66667
10981121	1.69444
10981162	4.66667
10981249	3.22222
10981253	3.13889
10981259	3.13889
10981266	3.58333
10981303	3.94444
10981307	2.94444
10981516	3.25
10981523	3.27778
10981692	2.58333
10981777	2.47222
10981798	3.86111
10981994	3.11111
10982097	2.02778
10982985	2.36111
10983145	2.13889
10983238	2.94444
10983315	2.66667
10983454	1.66667
10983706	3
10983721	2.05556
10984304	2.72222
10984600	2.13889
10984731	1.83333
10984813	1.94444
10985011	2.52778
10985028	0.527778
10986404	0.527778
10986501	1.30556
10986584	3.33333
10986635	1.94444
10986909	3.61111
10987178	3.94444
10987240	3.72222
10987937	3.63889
10988104	3.55556
10989069	4.05556
10989097	2.66667
10989800	3.13889
10989830	4.22222
10990377	3.02778
10990419	2.72222
10990490	3.22222
10990752	5.55556
10990793	2.30556
10991189	2.41667
10991235	3.25
10991480	2.30556
10992950	2.58333
10993203	4
10993370	2.11111
10993903	1.22222
10994122	1.75
10994147	0.916667
10994167	1.11111
10994196	2.94444
10994267	2.38889
10994749	2.66667
10994854	3.55556
10994957	3.05556
10995279	2.75
10995286	3.02778
10995697	2
10995768	2.22222
10995903	2.72222
10996025	2.27778
10996356	1.5
10996367	2.30556
10996400	1.91667
10996675	1.66667
10996768	2.41667
10997040	1.77778
10997237	1.97222
10997580	1.66667
10998214	1.72222
10998230	2.19444
10998231	2.38889
10998237	2.72222
10998420	2.22222
10998549	2.33333
10998878	2.47222
10998904	2.22222
10999021	2.77778
10999094	2.72222
10999153	2.63889
10999355	2.16667
10999427	2.16667
10999434	2.66667
10999831	3.47222
11000157	1.94444
11000585	2.11111
11000695	4.80556
11001063	3.11111
11001413	3.52778
11001500	4.13889
11001743	3.86111
11001825	3.66667
11002158	2.83333
11002235	5
11002259	3.25
11002293	2.36111
11002336	2.63889
11002755	3.69444
11002758	2.97222
11002817	1.30556
11002829	2.05556
11002856	2.30556
11002890	1.94444
11002896	1.75
11002980	1.75
11002986	2.72222
11002987	0.444444
11003080	0.361111
11003196	0
11003235	0
11003247	0.333333
11003259	0.333333
11003306	0.416667
11003321	2.13889
11003340	1.94444
11003399	1.77778
11003411	1.75
11003867	1.77778
11004221	2
11004343	1.61111
11004580	1.66667
11004634	1.63889
11004644	2.5
11004931	2.30556
11005234	2.61111
11005281	2.61111
11005897	2.44444
11005956	2.41667
11006055	2.11111
11006929	1.97222
11006941	1.41667
11007190	1.61111
11007337	0.805556
11007403	2.13889
11007462	2.33333
11007579	3.61111
11007640	3.38889
11007853	3.19444
11007854	3.91667
11008214	3.91667
11008216	3.58333
11008439	5.22222
11008809	2.83333
11008984	2.22222
11009039	3.58333
11009044	5.22222
11009046	3.16667
11009047	3.72222
11009305	4.11111
11009497	3.16667
11009518	2.44444
11009785	2.63889
11009976	2.86111
11010239	2.55556
11010271	3.61111
11010455	2.80556
11010581	2.80556
11010616	3.22222
11010867	2.86111
11010969	3.19444
11010978	4.11111
11011027	4.38889
11011165	3.83333
11011316	3.83333
11011606	4.19444
11011898	4.22222
11012006	2.94444
11012094	3.80556
11012334	2
11012347	2
11012368	2.69444
11012369	1.27778
11012370	1.97222
11012690	5.97222
11012694	7.55556
11012946	6.72222
11012964	6.72222
11013024	6.72222
11013475	8.83333
11013523	7.77778
11013604	7.77778
11013627	8.91667
11013672	8.19444
11013765	6.75
11013894	8.83333
11014008	7.63889
11014043	7.63889
11014369	7.63889
11014383	8.05556
11014431	7.75
11014531	7.30556
11014537	3.72222
11014633	2.80556
11014831	4.13889
11014978	2.5
11015063	3.47222
11015126	2.63889
11015154	2.63889
11015251	2.63889
11015275	2.63889
11015532	3.13889
11015571	4.19444
11015656	1.86111
11015739	2.11111
11015888	1.44444
11016577	1.25
11016601	1.36111
11016943	0.388889
11017585	2.61111
11017948	1.97222
11018099	2.72222
11018149	2.47222
11018385	2.27778
11018516	2.41667
11018556	1.61111
11022026	1.19444
11022049	1.27778
11022180	0.444444
11022193	0.583333
11022259	0.722222
11022275	1.5
11022350	0.416667
11022370	1.13889
11022390	0.5
11022520	0.416667
11022539	1.30556
11022813	0.611111
11022846	0.972222
11023197	0.333333
11023207	2.66667
11023906	1.33333
11023922	1.11111
11023978	1.11111
11024071	2.69444
11025230	1.05556
11025237	1.30556
11025479	3.08333
11025715	3.38889
11026031	2.88889
11026144	2.88889
11026156	7.27778
11026189	5.33333
11026552	5.33333
11026554	5.33333
11026556	5.33333
11026745	5.77778
11026793	4.88889
11026805	6.30556
11026889	2.75
11026901	1.72222
11026903	1.19444
11027189	1.27778
11027310	1.11111
11027431	1.19444
11027495	1.63889
11027592	1.44444
11027593	1.44444
11027676	1.44444
11028856	2.22222
11029609	1.83333
11029779	3.30556
11030321	2.97222
11030914	4.47222
11031051	3.88889
11031059	3.88889
11031293	8.58333
11031783	5.36111
11032090	5.36111
11032207	5.75
11032371	6.02778
11032613	6.22222
11032670	7.52778
11033331	6.47222
11033834	7.22222
11034139	6.61111
11034387	7.72222
11034475	8.55556
11034694	5.41667
11035214	4.97222
11035816	5.16667
11036251	5.16667
11036374	4.19444
11036383	4.11111
11036446	5.47222
11036757	1.11111
11036767	2.47222
11036967	0.805556
11037345	0.888889
11037488	1.02778
11037604	3.33333
11037655	1.77778
11037716	1.77778
11037797	2.41667
11037907	2
11038176	3.30556
11038213	3.38889
11038936	3.47222
11038993	3.22222
11039043	2.97222
11039201	5.97222
11039258	4.13889
11039544	4.38889
11040217	4.77778
11040335	4.19444
11040663	6.44444
11040678	6.27778
11041038	5.69444
11041462	7.22222
11041517	6.38889
11041518	5.44444
11041535	5.44444
11042304	5.61111
11042666	6.97222
11042739	6.11111
11043019	6.25
11043048	8.44444
11043286	6.97222
11043339	6.47222
11043420	9.5
11043446	7.22222
11043682	7.22222
11043757	7.44444
11043937	7.94444
11044065	7.75
11044113	8.30556
11044481	7.88889
11044682	7.41667
11044946	6.13889
11044966	6.69444
11045153	3.44444
11045299	4.80556
11045606	4.08333
11046175	3.91667
11046378	3.91667
11046497	3.75
11046990	4.05556
11047102	3.80556
11047642	3.97222
11047650	2.63889
11047651	2.5
11047658	4.52778
11047786	2.16667
11048041	2.63889
11048117	2.44444
11048179	2.83333
11048716	4.05556
11048734	6.47222
11049046	7.08333
11049161	5.61111
11049393	5.61111
11049453	5.61111
11049459	5.94444
11049539	7.63889
11049546	3.80556
11049623	8.94444
11049710	7.77778
11049793	7.69444
11049904	7.5
11050040	7.33333
11050134	7.13889
11050294	8.16667
11050495	7.33333
11050979	8.55556
11051021	8.22222
11051195	7.77778
11051315	8.08333
11051325	7.58333
11051521	7.25
11051607	7.44444
11051931	8.08333
11051932	6.36111
11052055	6.69444
11052086	6.58333
11052141	6.97222
11052200	5.97222
11052402	6.69444
11052783	5.66667
11053114	5.55556
11053667	9.38889
11053963	8.08333
11054767	8.08333
11054953	9.05556
11055034	9.97222
11055097	7.86111
11055872	7.86111
11056279	9.08333
11056415	8.16667
11056416	7.19444
11056459	7.86111
11056618	5.25
11056906	5.36111
11056918	6.22222
11057047	7.80556
11057092	7.44444
11057189	7.63889
11057708	7.80556
11057771	9.75
11057811	7.91667
11057909	7.91667
11058071	8.72222
11058302	8.5
11059162	8.5
11059628	8.5
11059966	8.72222
11060111	9.16667
11060374	7.72222
11061885	7.5
11061979	7.86111
11062211	5.69444
11062371	5.63889
11062662	3.88889
11062667	2.88889
11062787	2.47222
11062933	2.91667
11062961	2.47222
11063187	3.83333
11064593	3.36111
11064599	2.5
11064669	2.5
11064817	5.55556
11065096	3.5
11066252	4.94444
11066703	4.75
11066709	5.52778
11067379	5.75
11067398	5.19444
11067533	4.55556
11068000	4.80556
11068193	4.77778
11068969	5.27778
11069451	5
11069483	5.11111
11069672	6.16667
11069829	5.52778
11069845	6.55556
11070006	6
11070272	5.52778
11070452	6.05556
11070464	5.86111
11070503	4.36111
11070708	3.86111
11070776	2.66667
11071066	2.55556
11071170	4.05556
11071347	3.69444
11071484	3.88889
11071830	4.36111
11071901	3.13889
11072164	3.75
11072502	4.30556
11072847	3.27778
11073082	2.88889
11073252	2.77778
11073608	2.83333
11073788	2.86111
11073915	4.61111
11074220	1.05556
11074242	1.22222
11074257	2.63889
11074270	2.91667
11074566	2.80556
11074632	2.55556
11074869	4.08333
11075426	2.52778
11075863	2.66667
11076055	5.11111
11076695	2.75
11077032	3.36111
11077484	2.97222
11077486	2.75
11077576	5.58333
11077659	5.30556
11078204	4.63889
11078289	5.02778
11078480	6.08333
11078575	5.88889
11078670	5.16667
11079032	5.75
11079080	5.75
11079342	5.58333
11079537	5.58333
11079642	5.94444
11079767	5.88889
11081176	6.36111
11081186	4.86111
11081217	4.86111
11081314	3.80556
11081438	7.5
11081522	3.22222
11081961	3.05556
11081962	3.72222
11082567	4.19444
11083261	3.55556
11083601	4.16667
11083703	3.72222
11084082	3.72222
11084718	3.11111
11084760	4.44444
11084974	3.41667
11085162	4.36111
11085501	5.22222
11085589	2.36111
11085624	2.61111
11085767	2.91667
11086131	2.97222
11086228	2.38889
11086234	2.66667
11086328	2.55556
11086759	4.16667
11086917	4.05556
11087088	4.55556
11087374	3.63889
11087380	4.11111
11088128	6.86111
11088144	4.27778
11088568	4.30556
11088805	4.91667
11089114	4.66667
11089159	4.61111
11089279	4.75
11089344	3.77778
11089492	3.88889
11089632	3.16667
11089645	3.94444
11089790	4.72222
11090018	1.88889
11090448	1.83333
11090474	3.58333
11090626	2.25
11090632	4
11091176	1.97222
11091324	2.33333
11091439	2.16667
11091504	1.41667
11091533	1.91667
11091604	1.5
11091851	1.94444
11091905	2.13889
11091982	2.02778
11092139	1.55556
11092349	2.02778
11093154	1.97222
11093305	0.694444
11093328	1.86111
11093539	1.5
11093715	1.22222
11093882	3.38889
11093998	2.77778
11094261	3.08333
11094346	2.86111
11094415	3.33333
11094576	3.13889
11094858	2.91667
11095156	3.36111
11095290	3.97222
11095327	4.05556
11095337	3.66667
11095353	4.05556
11095364	4
11095506	3.63889
11095521	3.44444
11095690	3.66667
11095826	3.33333
11095837	3.27778
11095849	3.27778
11095874	3.27778
11095916	3.27778
11095929	3.27778
11095983	3.83333
11096040	3.69444
11096095	3.72222
11096153	4.36111
11096239	1.30556
11096338	1.16667
11096362	0.416667
11096428	0.5
11096545	0.527778
11096780	0.916667
11097043	0.583333
11097064	0.861111
11097068	3.05556
11097123	3
11097164	3.16667
11097166	3.58333
11097182	2.66667
11097531	3.16667
11097834	2.80556
11097957	3.27778
11098114	3.11111
11098227	3.11111
11098371	2.91667
11098715	3.27778
11098834	2.97222
11098993	3.55556
11099495	3.44444
11099616	4.25
11099628	3.52778
11099966	3.47222
11099967	3.72222
11100068	4
11100214	3.33333
11100341	3.33333
11100366	3.33333
11100398	3.33333
11100429	3.33333
11100500	3.33333
11100577	3.33333
11100622	3.38889
11100774	3.55556
11101152	3.72222
11101298	2.77778
11101463	2.88889
11101567	2.69444
11101577	3.11111
11101615	3.02778
11101667	3.02778
11101680	4.13889
11101695	3.75
11101696	3.75
11101703	3.75
11101706	3.75
11101710	3.75
11101712	3.75
11101779	3.75
11101780	3.75
11101786	3.75
11101847	3.75
11101850	3.83333
11101904	3.97222
11102161	3.63889
11102265	3.41667
11102397	4.27778
11102436	3.44444
11102459	3.69444
11102534	4
11102572	3.66667
11102597	3.83333
11102638	2.72222
11102729	2.97222
11102844	2.77778
11102850	2.72222
11102941	3.75
11102997	3.44444
11103013	3.44444
11103028	3.44444
11103067	3.66667
11103068	3.33333
11103236	3.33333
11103290	3.33333
11103292	3.33333
11103298	3.33333
11103425	3.33333
11103442	3.33333
11103521	3.36111
11103629	3.19444
11103647	3.22222
11103692	3.36111
11103712	3.25
11103728	2.55556
11103736	2.63889
11103803	3.41667
11103875	3.16667
11103900	4.86111
11103958	3.69444
11104065	3.83333
11104145	3.91667
11104220	4.11111
11104336	3.08333
11104356	2.94444
11104464	2.58333
11104605	2.58333
11104615	3.44444
11104666	3.30556
11104835	2.38889
11104982	2.94444
11105019	3.19444
11105026	3.61111
11105260	3.47222
11105284	4.11111
11105298	3.77778
11105300	3.77778
11105301	4.30556
11105302	3.77778
11105344	4.38889
11105547	2.55556
11105606	4.02778
11105665	1.55556
11105675	2.86111
11105702	2.25
11105705	2.44444
11105829	2.47222
11105924	2.27778
11106504	2.08333
11106772	2.55556
11106984	1.02778
11106985	0.611111
11106996	0.805556
11107643	2.05556
11107681	2.88889
11107789	1.88889
11107790	1.88889
11107934	4.19444
11108461	3.75
11108462	4.25
11108463	2.47222
11108984	2.75
11109110	3
11109127	2.47222
11109128	2.80556
11109189	2.58333
11109196	2.55556
11109660	2.38889
11109715	2.55556
11109742	6.02778
11109839	5.30556
11109852	5.38889
11109856	6.36111
11109941	5.75
11109959	5.75
11109989	5.75
11110007	5.75
11110282	6.5
11110342	5.25
11110540	5.5
11110610	5.66667
11110626	5.41667
11110627	5.41667
11110652	5.55556
11110901	5.58333
11110976	5.75
11111233	5.58333
11111317	5.58333
11111357	5.58333
11111362	5.58333
11111556	6
11111562	5.41667
11111592	5.69444
11111683	6.27778
11111777	5.97222
11111963	6.44444
11111996	5.97222
11112061	6.47222
11112141	6.30556
11112147	6.30556
11112154	6.30556
11112160	6.30556
11112185	6.30556
11112232	6.63889
11112313	5.88889
11112372	5.88889
11112373	5.88889
11112462	6.47222
11112482	6.13889
11112493	6.13889
11112525	6.13889
11112533	6.13889
11112553	6.13889
11112721	6.38889
11112732	6.33333
11112733	7.77778
11112821	5.38889
11112907	5.11111
11112916	5.27778
11112926	5.13889
11113056	5.69444
11113076	5.13889
11113091	5.13889
11113153	5.38889
11113492	5.22222
11113526	5.38889
11113694	5.47222
11113699	5.22222
11113708	5.30556
11113714	5.22222
11113853	6.38889
11113934	5.63889
11113935	5.55556
11113936	5.80556
11114200	5.55556
11114435	5.77778
11114490	4.66667
11114875	4.75
11114988	4.69444
11115223	4.86111
11115897	4.19444
11116194	4.55556
11116278	4.30556
11116296	4.22222
11116382	4.97222
11116403	1.86111
11116410	1.63889
11116413	2.16667
11116519	2.36111
11116537	2.02778
11116586	2.11111
11116644	2.05556
11116664	1.83333
11116740	2.08333
11117041	2
11117169	4.61111
11117202	3.69444
11117515	4.94444
11117786	4.63889
11118017	3.97222
11118287	4.91667
11118311	4.38889
11119156	3.86111
11119260	3.63889
11119273	4.36111
11119357	3.55556
11119642	4.11111
11120046	4.11111
11120638	3.44444
11120765	2.19444
11120951	2.19444
11120952	2.19444
11121026	2.30556
11121074	3.77778
11121264	2.33333
11121324	2.16667
11121389	3.44444
11121394	2.61111
11121560	2.88889
11121593	2.66667
11121746	3.13889
11121818	3.22222
11121929	2.47222
11122039	3.77778
11122118	3.33333
11122622	1.77778
11123289	2.27778
11123674	1.61111
11123693	2
11123840	1.72222
11124498	1.47222
11124944	1.55556
11125359	2
11125607	0.888889
11125661	1.02778
11126129	0.805556
11126286	2.27778
11126395	0.888889
11126396	0.888889
11126460	1
11126503	1.44444
11127015	0.916667
11127230	0.0833333
11127461	0.5
11127511	0.25
11127517	0.138889
11127608	1.38889
11127772	0.638889
11128377	0.555556
11128378	0.555556
11128560	0.75
11128796	1.27778
11128807	0.111111
11128952	0.5
11129209	0.416667
11129379	0.527778
11129435	0.25
11129598	0.638889
11129623	0.305556
11129834	2.30556
11129998	3.27778
11130071	2.91667
11130094	2.86111
11130152	2.86111
11130179	2.88889
11130512	3.69444
11130516	4.55556
11130520	2.66667
11130524	2.69444
11130534	3.47222
11130764	2.16667
11130983	2.33333
11131327	4.11111
11131389	0.611111
11131551	0.638889
11131555	0.555556
11131595	0.722222
11131930	1.69444
11132153	0.861111
11132190	0.722222
11132265	0.722222
11132267	0.722222
11132272	1.83333
11132538	1.41667
11132558	0.888889
11133012	0.833333
11133024	5.11111
11133471	2.94444
11133518	2.88889
11133751	2.88889
11134114	3.5
11134132	2.33333
11134183	2.63889
11134272	2.33333
11134670	2.83333
11134762	2.77778
11134765	1.77778
11134909	2.38889
11134917	2.05556
11134993	3.11111
11135325	0.166667
11135940	0.5
11136416	0.5
11136559	0.222222
11136985	0.361111
11137234	1.75
11137438	0.916667
11137951	1.22222
11138139	0.888889
11138329	3.63889
11138338	3.05556
11138611	2.44444
11138916	2.66667
11139086	2.44444
11139444	2.44444
11139471	3.83333
11139478	1.72222
11139482	1.02778
11139572	2.36111
11139730	0.194444
11139820	0.138889
11139826	0.0833333
11139864	1.08333
11140210	0.5
11140215	0.5
11140291	0.5
11140434	0.555556
11140530	0.527778
11140661	0.916667
11141036	0.277778
11141274	0.805556
11141331	0.277778
11141504	1.63889
11141599	0.111111
11141625	0.194444
11141663	1.02778
11141815	0.694444
11142011	0.5
11142241	1.19444
11142612	0.5
11142673	0.5
11143312	1.77778
11143313	1.66667
11143327	1.5
11143441	1
11143666	1
11143734	2.11111
11144281	1.30556
11144773	1.77778
11144841	0.111111
11145038	0.527778
11145215	0.444444
11145436	1.30556
11145544	0.777778
11145657	0.75
11146383	2.5
11146537	1.30556
11146604	1.44444
11146712	2.66667
11146735	1.5
11146771	1.27778
11146816	1.22222
11146872	2.41667
11146895	0.333333
11146932	0.972222
11146984	0.333333
11147528	0.5
11147566	0.25
11147726	0.5
11147733	0
11147815	0.25
11147916	0.361111
11148332	0.277778
11148672	0.25
11149076	0.166667
11149156	1.33333
11149350	0.833333
11149423	0.333333
11149427	0.555556
11149539	0.666667
11150891	1.05556
11150900	0.222222
11151212	0.0277778
11151290	1.61111
11151593	0.194444
11151603	0.888889
11151649	0.194444
11151656	2.72222
11151722	1.36111
11152093	1.88889
11152098	1.33333
11152171	1.33333
11152226	1.36111
11152293	5.16667
11152311	3.38889
11152376	4.61111
11152391	4.19444
11152435	4.19444
11152458	4.19444
11152490	4.19444
11152492	4.69444
11152517	3
11152654	2.5
11152826	2.5
11152941	3.36111
11153138	1.11111
11153204	0.833333
11153242	0.583333
11153285	0.583333
11153466	0.75
11153486	0.666667
11153563	1.19444
11153668	0.388889
11153696	0.555556
11154398	0.555556
11154438	0.277778
11154518	0.916667
11154548	0.416667
11154620	0.916667
11154699	0.777778
11154798	1.41667
11154816	0.694444
11154842	1
11154940	0.944444
11154959	0.944444
11155016	1.47222
11155295	1.02778
11155351	0.916667
11155529	1.33333
11155539	0.5
11155785	0.638889
11155802	0.694444
11155804	1.52778
11155867	1.11111
11155893	1.41667
11156221	1.11111
11156226	1.66667
11156435	1.05556
11156686	0.277778
11157082	0.527778
11157123	0.416667
11157126	0.222222
11157241	0.166667
11157967	1.33333
11157979	0.25
11158003	1.33333
11158051	0.416667
11158253	1.16667
11158290	0.527778
11158649	0.944444
11158662	0.277778
11158663	0.416667
11158739	0.805556
11158991	0.472222
11159030	0.277778
11159253	0.777778
11159282	1.86111
11159360	0.722222
11159363	1.08333
11159384	0.861111
11159393	0.916667
11159394	1.30556
11159422	0.555556
11159462	0.722222
11159783	0.305556
11160150	0.833333
11160399	0.305556
11160701	0.75
11160775	0.333333
11160776	0
11160894	0.444444
11161050	0.25
11161113	0.333333
11161127	0.25
11161130	0.25
11161132	0.25
11161140	0.333333
11161148	0.166667
11161149	0.666667
11161169	0.75
11161191	0.416667
11161223	0.472222
11161231	1.05556
11161235	0.527778
11161244	0.5
11161246	0.777778
11161253	0.722222
11161256	0.666667
11161258	0.666667
11161262	0.777778
11161266	0.666667
11161272	0.916667
11161273	0.305556
11161282	0.305556
11161349	0.388889
11161365	0.555556
11161398	0
11161474	0.361111
11161488	1.02778
11161675	0.25
11161710	0.25
11161735	1.61111
11161746	1.86111
11161752	1
11161818	1
11161822	1
11161868	2.75
11162038	0.25
11162150	1.5
11162200	0.277778
11162293	0.277778
11162394	0.75
11162429	0.222222
11162605	0.5
11162627	0.361111
11162675	2.91667
11162677	1.55556
11162798	1.55556
11163003	1.55556
11163004	1.75
11163066	2.55556
11163099	0.361111
11163252	0.666667
11163287	0.111111
11163291	0.166667
11163390	0.0833333
11163783	0.111111
11163800	0.583333
11163908	0.305556
11163975	0.333333
11164137	0.305556
11164234	1.36111
11164289	0.972222
11164309	0.527778
11164313	0.638889
11164319	0.555556
11164481	1.75
11164513	0.0833333
11164620	0.222222
11164646	0.472222
11164713	0.0277778
11164741	0.916667
11164762	1.27778
11164764	0.944444
11164792	1.13889
11165017	0.916667
11165293	1.36111
11165396	0.361111
11165402	0.0277778
11165403	0.527778
11165419	0.111111
11165424	0.0555556
11165462	0.111111
11165527	0.111111
11165569	0.0833333
11165576	0.388889
11165660	1.5
11165668	1.25
11165678	1.25
11165701	1.25
11165702	1.25
11165792	1.69444
11165793	1.11111
11165800	1.11111
11165824	0.611111
11165918	1.77778
11165974	0.333333
11166010	0.722222
11166083	0.472222
11166119	0.722222
11166141	0.166667
11166240	0.111111
11166570	0
11166573	0.333333
11166639	0
11166663	0
11166683	0.166667
11166749	0
11166751	0.277778
11166791	0
11166810	0
11166878	0.361111
11166924	0.361111
11166966	0.277778
11167006	0.694444
11167031	0.166667
11167034	0.444444
11167117	1.44444
11167126	1.13889
11167143	1.13889
11167151	1.13889
11167204	1.13889
11167240	1.13889
11167251	1.16667
11167336	1.38889
11167427	0.75
11167449	1.5
11167461	2.02778
11167495	1.66667
11167536	1.83333
11167550	2.02778
11167555	1.69444
11167578	3.55556
11167814	1.88889
11167856	2.58333
11168080	1.5
11168105	1.72222
11168604	1.72222
11168648	1.5
11169036	3
11169059	0.75
11169060	4.33333
11169246	3.5
11169517	3.41667
11169713	3.33333
11169801	3.33333
11169809	3.63889
11169921	4
11170326	3.5
11170335	2.61111
11170705	2.47222
11170758	3.19444
11170996	2
11171050	0.666667
11171102	0.722222
11171131	0.583333
11171178	0.75
11171380	0.583333
11171703	1.58333
11171769	0.861111
11171992	1.5
11172217	1.44444
11172267	1.27778
11172395	2.33333
11172454	0.5
11172586	0.5
11172766	1.88889
11173444	0.638889
11173557	1.91667
11173572	1.11111
11173747	1.25
11174262	2.27778
11174349	1.61111
11174452	1.22222
11174460	4.47222
11174546	3.13889
11174729	3.75
11174804	3.75
11174842	4.55556
11174871	4.05556
11175220	4.86111
11175294	4.55556
11175741	4.36111
11175760	4.22222
11175989	4.66667
11176049	4.16667
11176195	2.08333
11176280	1.52778
11176523	2.94444
11176547	1.80556
11176928	1.27778
11177030	1.44444
11177218	3.08333
11177709	1.63889
11177747	1.77778
11177854	1.77778
11178101	1.41667
11178426	2.13889
11178807	0.972222
11178871	0.972222
11178873	0.916667
11178915	1.13889
11179326	1.33333
11179481	1.94444
11179850	0.444444
11179887	0.694444
11180371	1.52778
11180637	0.305556
11180794	0.583333
11181304	0.0833333
11181407	0.138889
11181483	0.888889
11181870	0.111111
11182120	0.111111
11182436	1.77778
11182758	0.75
11182947	1.38889
11183134	1.27778
11183226	0.861111
11183284	1.25
11183825	0.972222
11184388	1.30556
11184581	0.777778
11184773	0.638889
11184774	0.361111
11184851	1.61111
11185047	1.30556
11185150	1.16667
11185790	1
11186020	0.861111
11186320	1.16667
11186524	1.55556
11186603	1.88889
11186606	1.83333
11186698	2.41667
11186759	1.86111
11186848	2.58333
11187437	1.44444
11187484	1.58333
11187725	1.08333
11188113	2.02778
11188416	1.61111
11188746	1.27778
11189022	1.75
11189157	1.27778
11189165	1.41667
11189284	2.11111
11189457	0.555556
11189459	1.13889
11190475	1.72222
11190732	1.66667
11190751	1.08333
11190756	1.72222
11190787	1.22222
11190811	0.916667
11190836	1.27778
11190888	0.805556
11191093	1.72222
11191101	2.11111
11191174	1.47222
11191178	2.19444
11191364	1.36111
11191394	1.19444
11191559	1.72222
11191708	1.94444
11191811	3.02778
11191895	1.52778
11192004	1.52778
11192271	2.02778
11192275	1.02778
11192362	1.22222
11192759	0.972222
11193204	0.777778
11193233	0.944444
11193821	0.722222
11193873	1.13889
11193964	1.25
11194156	1.27778
11194206	1.91667
11194585	1.30556
11194700	1.36111
11194737	1.02778
11194915	2.83333
11194966	0.972222
11195159	0.722222
11195174	0.916667
11195182	1.08333
11195209	1.16667
11195224	1.47222
11195816	1.08333
11195875	1.25
11195994	1.25
11195996	1.02778
11196002	1.02778
11196084	1.47222
11196253	2.38889
11196911	1.72222
11197023	1.72222
11197080	2.83333
11197108	2.22222
11197192	3.25
11197371	2.63889
11197493	2.88889
11197588	2.38889
11197616	2.38889
11197765	3.77778
11197897	2.08333
11197923	2.08333
11197995	2.08333
11198002	2.08333
11198016	2.08333
11198142	2.08333
11198162	2.08333
11198177	2.08333
11198259	3.16667
11198302	2.13889
11198387	2.13889
11198414	2.94444
11198475	1.08333
11198557	0.444444
11198625	0.5
11198635	0.444444
11198639	0.444444
11198687	0.5
11198703	0.694444
11198765	0.416667
11198784	0.805556
11198846	0.444444
11198985	0.5
11198987	0.0555556
11199187	0.0555556
11199237	0.0555556
11199640	0.972222
11199815	0.666667
11199816	0.833333
11199878	1.91667
11199988	0.722222
11200335	0.555556
11200401	0.472222
11200417	0.305556
11200425	0.305556
11200565	0.333333
11200572	0.805556
11200705	0.25
11200778	0.25
11201254	2.47222
11201309	1.55556
11201428	1.30556
11201479	1.30556
11201610	3.30556
11202142	2.94444
11202308	3.36111
11202336	2.94444
11202355	2.41667
11202440	2.58333
11202681	3.44444
11202813	0.333333
11203241	0.333333
11203328	2.38889
11203342	1.52778
11203377	2.02778
11203843	2.75
11204005	2.11111
11204365	2.22222
11204575	1.69444
11204703	1.75
11204746	3.02778
11205063	0.333333
11205142	1.55556
11205203	1.16667
11205473	1.55556
11205686	1.5
11205689	1.5
11206001	1.72222
11206005	1.72222
11206069	1.47222
11206097	0.527778
11206134	1.55556
11206650	0.527778
11206651	0.888889
11206652	1.58333
11206653	1.5
11206790	1.33333
11206858	1.69444
11206871	1.33333
11206963	4.02778
11207171	1.38889
11207238	2.44444
11207312	3
11207585	6.5
11207775	5.94444
11207797	5.25
11208044	7.86111
11208084	7.80556
11208193	6.97222
11208237	7
11208347	6.13889
11208620	11.6944
11208675	11.3611
11208987	10.6111
11209249	10.6111
11209399	10.6111
11209799	10.6111
11209991	10.6111
11210104	10.6111
11210205	11
11211216	10.3611
11211563	11.8333
11211699	12.5278
11212120	9.83333
11212335	10.8889
11212449	10.5278
11212852	7.94444
11212966	8.91667
11213386	10.4167
11214462	8.77778
11214506	8.75
11214675	8.63889
11214705	8.44444
11214715	9
11214933	6.83333
11215479	7.36111
11216171	5.72222
11216173	5.55556
11216176	5.80556
11216487	4.47222
11216579	4.63889
11216662	1.72222
11216907	2.69444
11217184	1.44444
11217322	1.77778
11217457	2.25
11217587	2.44444
11217799	2.77778
11217989	2.44444
11218028	2.27778
11218317	3.19444
11218362	2.41667
11218474	4.72222
11218548	4.25
11218677	4.25
11218808	3.25
11218813	4.47222
11218984	4.66667
11219771	3.80556
11220049	3.97222
11220640	4.58333
11220641	4.02778
11221036	5.69444
11221138	4.13889
11221139	3.25
11221554	3.69444
11221710	1.25
11221855	3.44444
11222111	2.41667
11222262	2.47222
11222264	2.41667
11222266	2.11111
11222268	2.38889
11222270	2.19444
11222272	2.19444
11222274	2.72222
11222451	4.41667
11222564	2.5
11222591	1.94444
11222594	2.58333
11222992	2.27778
11223075	2.16667
11223093	0.777778
11223119	0.888889
11223134	0.666667
11223276	0.5
11223487	1.52778
11223550	1.27778
11224323	2
11225141	1.61111
11225152	2.72222
11225263	2.02778
11225375	1.61111
11225532	3.05556
11225567	2.94444
11225919	2.88889
11226007	3.13889
11226025	2.47222
11226113	2.58333
11226420	3.63889
11226439	1.41667
11226474	1.55556
11226769	2.27778
11227076	1.25
11227193	1.25
11227295	0.472222
11227798	2.75
11227963	1.61111
11228399	1.61111
11228502	1.61111
11228546	3.44444
11228781	4.02778
11228810	4
11228986	4.58333
11228992	3.86111
11229050	3.66667
11229222	3.55556
11229336	3.55556
11229493	4.38889
11229648	3.27778
11229832	5.63889
11229987	4.80556
11230133	4.80556
11230316	5.16667
11230348	4.97222
11230349	4.97222
11230577	5.16667
11230844	4.80556
11230876	4.80556
11231098	5.36111
11231165	3.91667
11231190	5.58333
11231327	1.52778
11231331	2.52778
11231335	1.91667
11231339	3.25
11231341	4.97222
11231365	15.2222
11231494	13.4444
11231585	12.8611
11231790	12.8611
11231812	12.8611
11231817	12.8611
11231838	12.8611
11231849	12.8611
11231855	12.8611
11231865	12.8611
11231867	12.8611
11231887	12.8611
11231908	12.8611
11231960	12.8611
11231970	12.8611
11231986	12.8611
11232007	12.8611
11232012	12.8611
11232031	12.8611
11232040	12.8611
11232041	12.8611
11232042	12.8611
11232051	12.8611
11232114	15.0833
11232298	5.13889
11232301	5.13889
11232464	6.25
11232802	7.16667
11233188	9.13889
11233311	4
11233337	3.80556
11233356	3.80556
11233646	3.80556
11233898	5.86111
11233960	4.33333
11234006	4.33333
11234061	4.33333
11234069	4.69444
11234238	5.47222
11234244	4.13889
11234375	3.44444
11234828	3.13889
11235220	3.72222
11235246	3.91667
11235301	4.58333
11235625	2.83333
11235967	3.08333
11236035	3.11111
11236126	2.66667
11236316	1.88889
11236784	3.97222
11236927	4.44444
11237152	4.16667
11237194	4.66667
11237230	4.86111
11237799	4.16667
11237804	4.16667
11237856	4.16667
11237942	4.66667
11237943	4.47222
11238020	3.80556
11238043	4.30556
11238153	1.19444
11238269	2.33333
11238324	0.416667
11238467	0.416667
11238528	1.55556
11239222	1.30556
11239334	0.638889
11239554	0.388889
11239972	3.08333
11240174	1.38889
11240785	1.52778
11240791	1.33333
11240824	1.94444
11241596	2.44444
11241899	1.08333
11241921	1.08333
11242024	3.38889
11242063	0.277778
11242165	0.277778
11242217	0.583333
11242431	2.30556
11242512	1.19444
11242568	1
11242752	1
11242753	1.36111
11242927	1.11111
11242928	1.30556
11243051	0.527778
11243207	0.527778
11243228	3.61111
11243341	3.13889
11243639	2.25
11243890	3.55556
11243903	3.72222
11244407	3.11111
11244518	4.41667
11244986	3.86111
11245135	3.72222
11245244	3.86111
11245372	4.08333
11245444	4.91667
11245593	3.61111
11245632	5.02778
11245670	3.47222
11245679	6.30556
11245728	3.30556
11245975	2.97222
11246041	2.97222
11246113	3.11111
11246515	3.80556
11246735	3.41667
11246809	3.75
11246851	3.27778
11246934	3.27778
11246953	3.27778
11247012	6.36111
11247518	1.66667
11247706	1.66667
11247717	1.66667
11247725	1.66667
11247775	1.66667
11248097	1.66667
11248360	2.5
11248428	0.0277778
11248797	2.33333
11248829	2.02778
11249391	1.86111
11249579	2.30556
11249693	2.19444
11249698	3.69444
11249923	3.08333
11250059	2.63889
11250080	2.33333
11250119	2.11111
11250177	1.94444
11250196	2.13889
11250221	4.61111
11250249	1.25
11250296	1.25
11250634	1.41667
11250652	1.25
11250813	1.25
11250874	3.38889
11250932	1.02778
11251174	0.833333
11251305	0.472222
11251320	0.583333
11251324	2.19444
11251651	0.416667
11251702	0.416667
11251716	0.583333
11251740	0.833333
11251822	2.94444
11251825	2.52778
11251826	3.19444
11251960	3.86111
11251971	3.44444
11252120	4.02778
11252270	3.5
11252296	5.66667
11252458	5.30556
11252642	11.7222
11253037	10.1111
11253224	10.25
11253258	9.66667
11253261	9.66667
11253273	10.0278
11253293	8.83333
11253295	8.83333
11253301	8.83333
11253303	9.19444
11253327	9.13889
11253370	9.13889
11253380	10.2222
11253401	8.13889
11253426	8
11253429	8.36111
11253465	8
11253467	8.33333
11253472	8.52778
11253612	8.16667
11253620	8.16667
11253624	9.30556
11253674	9.25
11253774	8.52778
11253776	8.61111
11253811	5.80556
11254166	6.16667
11254248	6.02778
11254299	5.44444
11254823	8.13889
11254917	1.41667
11255028	1.69444
11255187	1.58333
11255316	4.5
11255347	2.94444
11255481	2.75
11256011	3.11111
11256130	2.47222
11256191	2.69444
11256229	3.72222
11256393	2.11111
11256420	2.11111
11256543	2.11111
11256778	2.05556
11257250	2.80556
11257275	0.194444
11257385	0.361111
11257409	0.194444
11257620	0.305556
11257645	0
11257755	0
11257779	2.86111
11257801	3.52778
11257990	3.36111
11257991	3.05556
11258028	3.05556
11258110	3.05556
11258149	3.05556
11258197	3.36111
11258614	3.19444
11258630	3.22222
11258750	3.36111
11258755	4.75
11258775	1.27778
11258791	1.25
11258800	1.25
11258834	1.77778
11259131	1.38889
11259267	4.05556
11259610	0.888889
11259615	1.02778
11259709	2
11259786	0.666667
11259863	0.805556
11259991	1.44444
11260028	0
11260173	0
11260405	0
11260647	0
11260676	0
11260833	0
11260996	0
11261002	0.277778
11261036	0
11261103	0
11261196	1.83333
11261250	1
11261304	1.52778
11261328	1.61111
11261329	1.58333
11261416	1.27778
11261458	1.86111
11261482	1.30556
11261513	2.55556
11261623	3.33333
11261645	2.69444
11261722	2.69444
11261829	3.16667
11262027	3.5
11262134	2.05556
11262178	5.61111
11262319	4.19444
11262325	4.16667
11262445	5.05556
11262453	7.55556
11262458	7.25
11262497	6.5
11262579	6.5
11262612	6.66667
11262688	8.27778
11262695	7.44444
11262777	7.44444
11262808	7.61111
11262818	8.80556
11262876	7.5
11263133	7.5
11263135	7.52778
11263138	7.72222
11263359	7.52778
11263816	7.52778
11263893	7.52778
11264048	8.77778
11264205	2.72222
11264290	2.22222
11264380	2.58333
11264555	3.69444
11264655	3.16667
11264799	3.61111
11264816	2.91667
11264853	4.63889
11264922	2.05556
11265079	2.55556
11265213	3
11265238	2.5
11265403	4.11111
11265568	3.30556
11265636	3.52778
11265787	3.52778
11266044	5.58333
11266048	3.27778
11266282	2.77778
11266331	5.41667
11266380	3.30556
11266783	3.41667
11267022	3.19444
11267039	3.38889
11267054	3.19444
11267183	3.72222
11267226	3.66667
11267234	3.63889
11267455	3.13889
11267474	3.63889
11267599	3.97222
11267671	3.02778
11267712	4.72222
11267864	3.38889
11267986	3.38889
11268016	6.33333
11268017	6.5
11268117	7.30556
11268506	6.77778
11268610	8.58333
11268906	8.58333
11269115	8.22222
11269149	9.16667
11269299	7.22222
11269410	7.22222
11269472	7.58333
11269796	8.05556
11270023	8.61111
11270123	7.19444
11270161	5.22222
11270584	6.30556
11270661	6.11111
11270862	4.05556
11270913	4.83333
11270928	4.05556
11271098	6.38889
11271196	3.52778
11271204	3.69444
11271226	4.69444
11271227	4.55556
11271315	4.36111
11271344	4.19444
11271389	13.2222
11271410	8.25
11271516	8.41667
11271593	9.61111
11271631	9.13889
11271975	8.77778
11272132	9.16667
11272461	8.61111
11272462	7.52778
11272468	7.69444
11272847	7.52778
11273228	8.41667
11273361	7.36111
11273362	7.19444
11273630	7.19444
11273687	9.08333
11274176	6
11274301	6.16667
11274314	5.86111
11274326	6.83333
11274355	6.69444
11274452	6.72222
11274488	6.41667
11274530	6.80556
11274721	6.58333
11274889	6.86111
11275593	7.30556
11275638	3.63889
11275756	3.5
11275768	5.58333
11275864	4.86111
11275984	4.72222
11276038	3.5
11276160	2.97222
11276600	3.25
11276655	7.19444
11276867	5.36111
11276915	5.08333
11277193	5.08333
11277273	5.08333
11277365	6.88889
11277459	5.13889
11277545	5.13889
11277570	5.13889
11277724	5.58333
11277961	5.69444
11278106	5.77778
11278108	3.88889
11278236	3.05556
11278281	2.72222
11278719	2.91667
11279029	3.66667
11279036	2.80556
11279232	4.77778
11279333	14.25
11280274	12.7222
11281286	12.3333
11281461	12.3333
11281489	12.3333
11281519	13.5
11281549	12.5278
11281890	12.5278
11281893	12.5278
11281896	12.5278
11281900	12.5278
11282012	17.0833
11282088	14.0833
11282268	14.0833
11282346	14.0833
11282678	16.2778
11282854	13.8333
11282881	13.8333
11282889	13.8333
11282890	13.8333
11283087	13.8333
11283153	13.8333
11283218	14.0278
11283546	13.1111
11283567	12.9167
11283627	13.3056
11283662	13.1111
11283868	13.3056
11284016	11.5833
11284276	13.6667
11284291	6.44444
11284327	9.33333
11284351	6.08333
11284439	8.16667
11284509	8.13889
11284557	7.94444
11284778	7.94444
11284808	8.5
11284847	7.5
11285004	7.5
11285064	12.5278
11285126	7.94444
11285153	7.94444
11285635	7.94444
11285772	10.4444
11285784	9.86111
11285967	10.0556
11286083	9.19444
11286142	10.0278
11286212	12.2222
11286357	9.25
11286360	9.25
11286607	9.25
11286652	9.25
11286689	10.4444
11286764	9.30556
11286905	9.30556
11286964	12.9444
11287068	7.86111
11287103	9.08333
11287229	7.08333
11287336	7.08333
11287433	7.66667
11287466	6.41667
11287473	6.41667
11288259	8.11111
11288828	4.41667
11289116	4.58333
11289233	5.25
11289601	4.27778
11289701	5.30556
11289827	4.08333
11289848	4.25
11289851	3.58333
11290048	3.86111
11290095	2.97222
11290357	3.47222
11290664	3.08333
11290703	3.75
11290822	3.41667
11290987	1.63889
11291019	4.25
11291044	1.66667
11291250	4.5
11291441	6.13889
11291944	5.80556
11292179	5.72222
11292368	6.69444
11292381	6.22222
11292731	6.36111
11293061	5.33333
11293106	5.13889
11293395	5.13889
11293507	6.13889
11293631	4.83333
11293636	6.16667
11293766	7.66667
11293790	7.69444
11293815	6.97222
11293895	7.13889
11294058	6.83333
11294121	14.6944
11294212	12.4444
11294364	12.4444
11294641	12.4444
11294666	12.4444
11294749	12.4444
11294765	12.4444
11294887	12.4444
11294938	12.4444
11294969	17.1111
11295382	11.1111
11295408	11.1111
11295412	11.1111
11295422	11.1111
11295494	11.2778
11295977	12.9167
11296145	12.0556
11296260	8.25
11296531	8.22222
11296542	8.22222
11296548	8.22222
11296553	8.22222
11296587	8.22222
11296765	8.5
11296808	9.27778
11297062	4.80556
11297110	2.63889
11297117	3.58333
11297527	0.805556
11297729	0.694444
11297760	3.19444
11297815	1.63889
11298146	1.55556
11298321	1.80556
11298326	1.91667
11298483	1.36111
11298704	0.527778
11299252	0
11299253	1
11299272	0
11299274	0
11299313	2.44444
11299356	0.0833333
11299511	0.0833333
11300059	0.638889
11300119	0.0833333
11300120	0.138889
11300213	0.305556
11301088	0.861111
11301566	0.111111
11301666	0.166667
11301693	0.277778
11302221	0.111111
11302786	0.277778
11302863	0.222222
11303259	0.0833333
11303591	0.0277778
11303611	0.0277778
11303620	0.166667
11303713	0.0555556
11303812	0.0555556
11304009	0.0555556
11304036	0.0555556
11304256	0.416667
11304272	0.277778
11304694	0.277778
11304728	0.861111
11304937	1.11111
11305279	2.47222
11305291	2.66667
11305295	2.19444
11305299	2.19444
11305303	2.55556
11305961	2.52778
11306049	2.02778
11306055	4.75
11306219	2.08333
11306313	1.41667
11306388	1.58333
11306412	1.77778
11306422	1.63889
11306677	1.83333
11306679	0.138889
11306724	0.138889
11306918	0.138889
11307015	0.138889
11307157	0.138889
11307302	0.138889
11307450	0.944444
11307550	0.722222
11307629	0.722222
11307639	0.722222
11307650	1.69444
11307688	0.722222
11307689	0.722222
11307790	1.69444
11307856	1.47222
11308066	0.722222
11308294	0.722222
11308726	1.75
11314659	0.916667
11314710	0.916667
11314783	0.75
11314823	0.777778
11315010	1.13889
11315459	0.305556
11315471	0.305556
11315569	1.05556
11315656	1.83333
11316246	1.38889
11316254	1.11111
11316272	1.02778
11316722	0.555556
11317252	0.611111
11317259	1.44444
11317706	0.305556
11317820	0.888889
11317835	0.416667
11318054	0.611111
11319099	0.0277778
11319100	1.38889
11319126	0.194444
11319472	0.0833333
11319657	0.861111
11319713	0.0833333
11325408	0.0833333
11325500	0.277778
11325634	0.25
11326408	0.0833333
11326451	0.222222
11327511	0.222222
11327685	1.61111
11327947	0.888889
11328096	0.777778
11328172	1.05556
11328223	1.77778
11328900	2
11328905	1.44444
11329045	2.11111
11329153	1.80556
11329558	3.02778
11329594	2.22222
11329601	1.66667
11330384	1.55556
11330713	2.13889
11331074	0.305556
11331537	0.416667
11331969	0
11332013	0.0277778
11332070	0
11332165	0
11332212	0
11332276	0
11332303	0
11332387	0
11332425	0.0277778
11332717	0
11332736	2.19444
11333052	1.44444
11333064	1.58333
11333724	1.94444
11333842	1.75
11334603	1.41667
11335309	3.19444
11335610	0
11335730	0
11335832	1.16667
11335857	0
11335902	1
11336133	0.416667
11336137	0.277778
11336664	0.416667
11337194	0.611111
11337414	0
11337500	0
11337508	0.416667
11337756	0
11337768	0.416667
11338325	0
11338438	3.19444
11338607	1.61111
11338699	1.61111
11338702	1.61111
11339648	2.02778
11340113	2.41667
11340349	0.361111
11341433	0.694444
11341533	0.194444
11341694	0.222222
11342004	0.416667
11342046	0
11342106	0.0277778
11342352	0.416667
11343429	0.194444
11343897	0.888889
11344506	0.444444
11344683	0.527778
11344959	0.361111
11345220	0.861111
11345736	0.583333
11346278	0.361111
11346426	0.5
11346735	0.777778
11346872	0.444444
11347025	0.527778
11347105	0.444444
11347178	0.333333
11347446	0.361111
11347503	0.583333
11347563	0.222222
11347737	0.277778
11348043	0.472222
11348168	0.416667
11348308	0.0555556
11348754	0.305556
11348836	0.166667
11348899	0.388889
11349350	1.80556
11349376	1.22222
11349382	1.22222
11349391	0.972222
11349436	1.16667
11350103	1.33333
11350320	1.77778
11350344	0.722222
11350464	0.472222
11350946	1.52778
11351051	0.194444
11351185	1.05556
11351315	0.166667
11351601	0.0833333
11351699	1.36111
11351834	0.166667
11351998	0.166667
11352067	0.666667
11352445	1
11353147	0.861111
11353219	0.861111
11353346	0.972222
11353431	1.33333
11353697	0.222222
11353875	0.916667
11354053	0.222222
11354413	1
11354477	1.22222
11354619	1.11111
11354803	1.16667
11354804	1.16667
11354832	0.916667
11354984	1.30556
11355070	0.25
11355276	0.305556
11355332	0.222222
11355552	0.222222
11355668	1
11355990	0.222222
11356220	0.277778
11356251	0.472222
11356466	1.13889
11356685	1.83333
11356780	5.30556
11357101	4.69444
11357304	4.41667
11357308	4.41667
11357312	4.41667
11357327	4.41667
11357729	6.69444
11358014	4.72222
11358193	4.72222
11358221	4.72222
11358318	5.88889
11358427	4.91667
11358443	4.77778
11358539	6.27778
11358552	3.05556
11358886	2.63889
11358982	3.36111
11359481	5.33333
11359493	3.66667
11359611	4.08333
11359796	4.11111
11359924	3.75
11360010	4.27778
11360272	3.72222
11360381	3.72222
11360622	3.72222
11361006	7.83333
11361020	4.52778
11361081	4.47222
11361383	4.47222
11362217	4.47222
11362317	5.11111
11362636	5.72222
11362929	4.27778
11362978	3.58333
11363005	5.05556
11363197	4.5
11363326	3.5
11363543	3.80556
11363547	3.19444
11364233	3.19444
11364448	3.47222
11364545	3.02778
11364692	1.58333
11365021	3.25
11365034	3.47222
11365222	3.55556
11365575	3.05556
11365683	3.61111
11365776	2.5
11365939	2.05556
11366261	2.38889
11366459	0.888889
11366640	1.80556
11367357	1.16667
11367451	1.22222
11367744	1.61111
11367831	1.11111
11368001	1.52778
11368148	2.63889
11368389	1.88889
11368491	1.55556
11368710	2.55556
11368714	2.05556
11369200	1.63889
11369223	1.88889
11369322	1.63889
11369342	1.63889
11369354	1.63889
11369376	1.63889
11369381	1.63889
11369382	1.63889
11369404	2.41667
11369505	1.52778
11369554	1.52778
11369562	1.52778
11369601	1.52778
11369964	1.52778
11370009	1.52778
11370017	1.52778
11370109	1.69444
11370114	1.25
11370115	1.27778
11370378	1.30556
11370597	2.02778
11370667	1.91667
11370673	1.86111
11370954	1.80556
11370982	1.80556
11371302	1.80556
11371410	2.52778
11371422	2.25
11371551	2.25
11371689	2.25
11371755	2.25
11371798	2.25
11371856	2.25
11371917	2.25
11372104	2.58333
11372134	3.25
11372345	2
11372470	2.88889
11372645	2
11372721	8.83333
11373050	6.5
11373102	6.44444
11373123	6.44444
11373220	6.44444
11373275	6.44444
11373632	6.44444
11373703	6.58333
11373721	8.16667
11373856	7.05556
11374655	5.55556
11375125	6.36111
11375246	4.91667
11375629	4.91667
11375671	8.44444
11376053	7.33333
11376172	5.63889
11376183	5.63889
11376545	5.77778
11376548	6.38889
11376798	8.47222
11376898	7.66667
11377075	9.91667
11377112	9.38889
11377179	9.38889
11377184	9.38889
11377199	9.38889
11377427	9.38889
11377433	9.38889
11377458	9.38889
11377535	9.38889
11377932	9.38889
11378034	11.1111
11378204	3.77778
11378347	3.77778
11378374	5.41667
11378401	5.86111
11378497	3.63889
11378501	4.88889
11378530	4.08333
11378543	4.08333
11378656	4.86111
11378693	4.02778
11378895	6.41667
11378896	2.5
11379252	2.5
11379355	4.69444
11379411	5.25
11379413	3.52778
11379511	3.52778
11379586	3.52778
11379613	5.30556
11379677	2.47222
11379719	3.30556
11380032	2.58333
11380205	2.58333
11380241	7.25
11380308	4.13889
11380494	4.13889
11380559	4.13889
11380659	4.13889
11380664	4.97222
11380681	4.58333
11380698	3.25
11380824	9.13889
11380917	7.63889
11380944	7.63889
11380965	7.63889
11381109	9.69444
11381133	12.9722
11381242	11.3333
11381358	11.3333
11381427	11.3333
11381449	11.3333
11381474	11.3333
11381521	11.75
11381585	12.9722
11381790	12.5556
11381847	12.5556
11381888	12.5556
11382004	12.5556
11382054	19.0278
11382122	11.6111
11382240	11.6111
11382357	11.6111
11382380	11.6111
11382465	11.6111
11382492	11.6111
11382596	11.6111
11382807	11.6111
11382843	11.6111
11383000	12.5556
11383573	2.25
11383718	3.25
11383736	1.91667
11383740	2.75
11383807	2.13889
11383919	2.13889
11384651	3.36111
11384725	2.13889
11384734	2.36111
11384735	2.55556
11384789	4.94444
11384897	3
11385069	3
11385070	3
11385231	4.83333
11385349	4.22222
11385408	3.80556
11385409	3.80556
11385497	3.80556
11385556	3.80556
11385615	3.80556
11385920	3.80556
11386275	3.80556
11386283	3.80556
11386288	4.41667
11386334	3.91667
11386464	2.58333
11386559	3.25
11386709	7.30556
11386774	5.97222
11386912	5.83333
11387031	7.30556
11387241	6.88889
11387242	6.88889
11387252	6.88889
11387279	6.88889
11387298	7.97222
11387307	6.58333
11387613	8.44444
11387907	5.86111
11388575	6.16667
11388619	7.02778
11388679	2.47222
11388922	2.69444
11389148	4.11111
11389750	3
11389816	2.08333
11389867	2.58333
11389883	2.30556
11389896	2.13889
11390227	2.11111
11390327	0.0833333
11390414	0
11390466	5.80556
11390740	4.25
11390993	4.44444
11391094	4.63889
11391301	5.72222
11391377	5.33333
11391423	5.52778
11391448	6.80556
11391538	5.55556
11391562	5.75
11391662	5.55556
11391700	8.05556
11391807	3.47222
11391833	3.88889
11391846	6.63889
11392025	3.97222
11392048	3.97222
11392122	8.38889
11392230	5.86111
11392259	5.63889
11392300	7.36111
11392628	11.0556
11392778	9.47222
11392872	9.33333
11392949	9.33333
11393163	9.33333
11393172	9.33333
11393220	9.33333
11393311	9.33333
11393322	9.33333
11393347	9.33333
11393444	9.33333
11393509	9.33333
11393569	13.1389
11393671	4.41667
11393734	4.41667
11393763	7.61111
11393869	5.41667
11393955	5.41667
11394093	5.41667
11394160	7.66667
11394186	3.86111
11394354	5.61111
11394411	5.22222
11394523	4.88889
11394608	6.30556
11394906	4.72222
11395017	3.80556
11395198	5.13889
11395283	3.72222
11395310	3.72222
11395414	4.08333
11395417	8.83333
11395605	6.97222
11395631	6.97222
11395632	6.97222
11395654	6.97222
11395735	6.97222
11395787	6.97222
11395845	6.97222
11395939	7.77778
11395960	6.41667
11395973	7.97222
11396110	3.63889
11396163	3.63889
11396179	4.66667
11396204	9.61111
11396290	6.47222
11396398	6.47222
11396497	6.47222
11396599	6.47222
11396695	6.47222
11396881	7.88889
11396984	6.72222
11396991	6.72222
11397371	6.72222
11397522	6.80556
11397618	7.77778
11397655	7.38889
11397688	4.16667
11397714	4.08333
11397774	4.08333
11397896	4.08333
11398009	4.08333
11398047	5.08333
11398130	2.66667
11398282	4.27778
11398347	1.80556
11398684	5.41667
11398720	4.80556
11398952	4.61111
11399141	5
11399223	5
11399268	4.44444
11399319	4.44444
11399399	5.30556
11399525	4.52778
11399857	4.61111
11399922	6.88889
11399949	2.22222
11400073	1.5
11400327	1.41667
11400389	1.77778
11400466	6.80556
11400468	4.41667
11400504	4.41667
11400550	4.41667
11400587	4.41667
11400727	4.41667
11400911	4.41667
11400940	6.11111
11401205	6.52778
11401212	3.58333
11401718	3.58333
11401723	4.30556
11401802	3.58333
11402103	3.58333
11402212	3.58333
11402861	3.72222
11402864	8.36111
11402866	5.52778
11402994	7.41667
11403101	7.41667
11403230	7.22222
11403371	7.22222
11403411	7.22222
11403604	7.88889
11404060	7.91667
11404062	6.27778
11404064	4.52778
11404066	5.13889
11404091	4.47222
11404303	3.5
11404394	3.08333
11404605	4.02778
11404907	4.75
11405057	2.33333
11405464	5.97222
11406681	4.16667
11406682	4.16667
11407371	4.16667
11407524	4.75
11407525	3.97222
11407824	3.38889
11407859	3.38889
11408078	4.22222
11408313	1.27778
11408733	2.83333
11408744	3.66667
11408832	3.38889
11409488	2.55556
11409652	2.75
11409671	2.83333
11409936	5.44444
11410292	2.88889
11410293	2.88889
11410295	2.88889
11410299	4
11410432	4.30556
11411003	4.11111
11411052	4.30556
11411299	3.55556
11411382	5.91667
11411432	1.66667
11411539	2.02778
11411685	2
11411786	1.27778
11411805	2.94444
11411846	1.52778
11411857	1.27778
11412063	1.66667
11412157	1.94444
11412709	2.58333
11412737	2.16667
11413105	2.16667
11413150	3.61111
11413181	0.805556
11413336	0.944444
11413411	0.694444
11413467	0.0277778
11413520	2.80556
11413619	4.52778
11413651	3.91667
11413724	3.69444
11413727	2.83333
11413730	2.41667
11413733	1.94444
11413736	1.86111
11414044	4.61111
11414104	2.05556
11414127	1.94444
11414154	4.72222
11414282	4.91667
11414479	4.55556
11414536	8.22222
11414594	7.19444
11414613	7.19444
11414674	7.19444
11414762	7.19444
11414789	7.19444
11414797	7.19444
11414981	7.38889
11415110	6.91667
11415168	2.91667
11415296	2.80556
11415373	3.25
11415447	3.80556
11415476	2.58333
11415496	7.11111
11415607	6.44444
11416287	6.25
11416373	6.25
11416410	7.88889
11416418	7.30556
11416507	7.30556
11416525	7.47222
11416556	8.55556
11416655	7.63889
11416886	6.27778
11417082	6.11111
11417126	6.11111
11417344	6.11111
11417521	7.33333
11417552	1.94444
11417582	1.83333
11417786	2.77778
11417990	3.36111
11417992	4.86111
11417994	5.69444
11417998	4.91667
11418000	5
11418002	4.38889
11418004	4.19444
11418038	4.38889
11418043	4.33333
11418164	4.30556
11418673	3.22222
11418898	3.91667
11419172	3.08333
11419738	6.44444
11420056	5.72222
11420119	6.13889
11420161	5.36111
11420648	5.77778
11420750	5.36111
11420966	5.77778
11421130	5.36111
11421275	5.77778
11421420	5.36111
11421490	5.36111
11421729	6.88889
11421955	6.05556
11422040	6.05556
11422190	7.86111
11422328	7.25
11422329	5.86111
11422387	5.86111
11422499	5.86111
11422820	5.86111
11422864	5.86111
11422932	5.86111
11423256	5.86111
11423376	6.27778
11423709	5.86111
11423959	5.86111
11423970	5.86111
11424164	5.86111
11424320	5.86111
11424474	8.02778
11424881	7.19444
11425206	7.19444
11425794	8.13889
11426056	7.19444
11426062	8.27778
11426066	3.66667
11426335	3.69444
11426340	3.69444
11426347	3.30556
11426362	3.36111
11426430	3.80556
11426452	3.22222
11426554	4.52778
11426681	4.44444
11426919	4.5
11427086	4.22222
11427190	4.22222
11427402	4.5
11427743	5.27778
11427751	4.52778
11427768	3.5
11427770	3.5
11427792	3.72222
11427807	3.52778
11427842	3.33333
11427880	2.77778
11427929	2.88889
11427991	2.97222
11427998	3.13889
11428140	2.94444
11428192	3.05556
11428506	2.97222
11428533	3.41667
11428730	3.02778
11428775	4.75
11428911	4.02778
11428953	4.02778
11428974	4.02778
11429003	4.02778
11429096	4.27778
11429112	4.63889
11429240	3.22222
11429389	2.94444
11429406	3.11111
11429737	3.36111
11429796	3.02778
11429797	2.86111
11430070	3.16667
11430224	2.91667
11430280	3.44444
11430317	3.19444
11430325	3.63889
11430329	2.80556
11430351	2.86111
11430387	3.83333
11430501	3.05556
11430557	2.88889
11430703	3.63889
11430719	3.33333
11430725	3.11111
11430765	3.27778
11430807	4.27778
11430927	1.11111
11430999	0.777778
11431073	1.97222
11431253	0.972222
11431286	0.666667
11431303	1.08333
11431309	1.86111
11431353	1.44444
11431458	1.86111
11431497	1.91667
11431506	2.22222
11431511	1.86111
11431626	1.52778
11431727	1.58333
11431815	1.97222
11431862	0.416667
11432028	0.472222
11432051	0.333333
11432243	0.333333
11432303	0.611111
11432330	0.361111
11432401	0.611111
11432429	0.277778
11432450	0.25
11432610	0.277778
11432657	0.416667
11432691	1.55556
11432720	1.33333
11432928	2.02778
11432996	1.55556
11433036	1.97222
11433083	1.63889
11433091	1.38889
11433224	1.36111
11433294	2.52778
11433300	0.277778
11433530	1.02778
11433635	0.305556
11433640	0.583333
11433688	0.527778
11433807	1.33333
11433926	0.388889
11434131	0.583333
11434162	0.944444
11434211	0.416667
11434249	1.41667
11434275	0.5
11434340	0.222222
11434504	0.694444
11434762	2.91667
11434949	3.05556
11435505	2.55556
11435648	2.55556
11435684	3.22222
11435691	2.94444
11435701	2.5
11435752	2.77778
11435832	1.33333
11435878	0.75
11436033	0.722222
11436267	0.611111
11436402	0.444444
11436528	0.611111
11437204	0.361111
11437485	0.138889
11437519	0
11437566	0.583333
11437604	0.416667
11437665	1.25
11437713	0.333333
11437800	0.333333
11437885	1.63889
11437886	0.361111
11437941	1.66667
11438294	0.777778
11438424	1.47222
11438519	0.916667
11438529	0.916667
11438537	0.916667
11438551	1.36111
11438573	1.08333
11438630	0.0555556
11438741	0.0833333
11438881	0.388889
11438926	0.111111
11439063	0.0833333
11439194	0.75
11439247	0.25
11439260	0.0833333
11439304	0.916667
11439337	0.0555556
11439427	0.611111
11439461	0.0277778
11439536	0.5
11439569	0.638889
11439591	0.722222
11439697	1.5
11439742	0.805556
11439743	0.361111
11439841	0.833333
11440063	0.25
11440146	0.361111
11440266	0.361111
11440271	0.25
11440367	0.5
11440376	0.75
11440385	0.222222
11440400	0.833333
11440520	1.38889
11440580	0.305556
11440617	1.30556
11440642	1.97222
11440710	1.30556
11440760	0.916667
11440806	1.52778
11440881	0.916667
11441120	1.30556
11441212	0.472222
11441539	1.05556
11441687	0.194444
11441735	0.305556
11442054	0.277778
11442227	0.222222
11442242	0.0555556
11442444	0.0555556
11442445	0.194444
11442591	0.722222
11442748	0.361111
11442781	0.527778
11442951	0.111111
11443162	0.138889
11443168	0.361111
11443189	0
11443210	0.444444
11443225	0.25
11443236	0.25
11443347	0.555556
11443379	0.25
11443425	0.333333
11443426	0.0833333
11443438	0.638889
11443536	0.277778
11443542	0.305556
11443616	0.277778
11443891	0.833333
11443960	0.0277778
11444065	0.333333
11444134	0.277778
11444138	0.25
11444146	0.25
11444206	0.25
11444207	0.25
11444398	0.472222
11444400	0.194444
11444403	0.111111
11444470	0.888889
11444535	0.0555556
11444543	0.0555556
11444561	0.555556
11444591	0.0833333
11444596	0
11444636	0.805556
11444673	0.527778
11444689	0.527778
11444775	0.527778
11444794	1.44444
11444814	0.75
11444889	0.694444
11444922	1.25
11444923	0.361111
11444926	0.361111
11444927	0.361111
11445018	0.861111
11445057	1.41667
11445299	1.05556
11445445	2.77778
11445508	1.97222
11445536	2.05556
11445909	2.05556
11445999	1.75
11446020	3.13889
11446068	0.361111
11446076	0.805556
11446127	0.333333
11446132	0.555556
11446133	0.722222
11446144	0.583333
11446145	0.444444
11446157	1.27778
11446182	0.611111
11446243	1.08333
11446332	0.722222
11446512	0.722222
11446542	1.16667
11446545	0.0833333
11446819	0.0277778
11446852	0.111111
11447031	2.16667
11447134	1.22222
11447253	1.22222
11447262	1.22222
11447424	1.91667
11447685	1.27778
11447763	0.583333
11447776	0.583333
11447859	1.33333
11447871	0.777778
11447997	0.194444
11448182	0.166667
11448188	0.833333
11448291	0.0833333
11448338	0.944444
11448640	0.0277778
11448905	0.138889
11448909	0.305556
11448929	0.0833333
11449014	0.611111
11449409	0.222222
11449806	0.0833333
11449863	0.777778
11449910	0.277778
11450136	0.25
11450580	0.805556
11450761	0.166667
11451185	1.58333
11451389	0.361111
11451588	0.666667
11451811	1.5
11452146	0.666667
11452261	1.83333
11452662	0.5
11452695	0.444444
11452715	1
11453388	0.194444
11453435	0.722222
11453945	0.833333
11454018	0.472222
11454241	0.472222
11454365	0.944444
11454378	1.08333
11454391	1.27778
11454404	0.388889
11454590	0.388889
11454593	1.97222
11454628	0.694444
11454725	2.19444
11454829	1.16667
11455027	1.47222
11455242	1.36111
11455786	3.16667
11456023	0.861111
11456191	0.861111
11456361	3.72222
11456776	0.888889
11457000	0.888889
11457463	1.63889
11457491	1.11111
11457739	0.555556
11458022	1.08333
11458749	1.66667
11459496	0.722222
11459529	0.833333
11459605	2.16667
11459616	1.75
11459946	1.55556
11459992	1.83333
11461235	1.72222
11462096	1.55556
11462530	2.69444
11462588	0.638889
11462589	0.388889
11462990	0.638889
11463498	2.5
11464650	1.72222
11464788	1.75
11464790	1.86111
11464792	1.72222
11464794	1.72222
11464796	1.72222
11464798	2.88889
11465469	2.80556
11465521	3.77778
11465679	2.72222
11465759	3.25
11465763	2.36111
11465767	2.36111
11465771	3.66667
11466115	4.19444
11466165	1.83333
11466223	3.08333
11466305	4.30556
11466333	3.69444
11466583	3.69444
11467176	4.44444
11468418	4.08333
11468831	3.80556
11469192	3
11469265	5.47222
11469503	2.69444
11470461	2.97222
11470463	2.80556
11470849	5.13889
11470901	4.72222
11470942	5.13889
11476119	4.38889
11476121	4.38889
11476150	4.80556
11476747	4.44444
11476965	4.55556
11476985	3.08333
11477167	2.36111
11477759	2.55556
11477918	2.75
11478040	2.36111
11478619	3.52778
11478919	1.75
11479635	3.38889
11479643	2.88889
11479763	3.41667
11479897	3.5
11480553	3.36111
11480607	3.25
11480736	2.41667
11480737	2.52778
11480880	3.61111
11480923	1.41667
11480926	1.38889
11480945	0.527778
11481114	2.83333
11481209	1.83333
11481251	1.83333
11481329	1.83333
11482836	2.94444
11483543	1.61111
11483967	2.02778
11483977	1.05556
11484180	0.5
11484510	0.527778
11484856	2.02778
11485163	1.5
11485225	1.05556
11486430	1.41667
11486713	1.88889
11486994	1.47222
11487191	1.61111
11487223	2.38889
11487228	2.02778
11487667	2
11487782	1.38889
11487860	1.38889
11488281	2.30556
11488284	1.33333
11488433	1.75
11488464	1.33333
11488729	1.66667
11489163	2.02778
11489181	0.722222
11489182	0.777778
11489208	1.13889
11489216	0.694444
11489251	0.722222
11489401	0.666667
11489411	0.722222
11489470	0.694444
11489617	2.22222
11489662	1.58333
11489829	2.22222
11489844	1.97222
11490090	1.97222
11490095	1.97222
11490108	2.75
11490193	3.05556
11490506	1.72222
11490578	1.72222
11490856	1.72222
11490873	1.75
11491134	4.16667
11491593	1.83333
11492188	2.69444
11492248	1.83333
11492487	1.83333
11492872	1.83333
11492891	1.83333
11493095	2.52778
11493165	2.08333
11493205	1.25
11493591	2.63889
11493766	1.66667
11493959	2.11111
11494322	1.41667
11494354	1.41667
11494466	1.41667
11494476	2.02778
11494484	2.22222
11494507	1.75
11494549	0.805556
11494564	1.13889
11494583	1.25
11494602	1.08333
11494683	1.08333
11494691	1.08333
11494710	1.94444
11494812	1.11111
11494821	1.11111
11494873	2.33333
11494885	0.472222
11494929	1.36111
11495015	1.11111
11495142	0.972222
11495203	1.02778
11495254	1.27778
11495270	1.08333
11495288	0.333333
11495331	1
11495380	0.222222
11495674	0.361111
11495938	0.222222
11496439	0.722222
11496604	0.305556
11496653	1.63889
11496886	2.72222
11496995	1.38889
11497021	1.38889
11497645	6.75
11497839	5.30556
11497841	5.16667
11497849	6.33333
11497857	5.83333
11497871	5.83333
11497872	5.83333
11497873	5.83333
11497933	5.83333
11497956	6.19444
11498377	6
11498543	5.16667
11498634	5.69444
11498664	5.61111
11498665	1.36111
11498678	1.33333
11498736	1.77778
11498770	1.33333
11499017	1.83333
11499077	1.36111
11499183	1.30556
11499590	3.08333
11500485	3.41667
11500561	3.27778
11500713	3.22222
11500763	3.38889
11500784	3.08333
11500970	3.25
11500993	3.22222
11501083	4.66667
11501186	1.41667
11501269	1.52778
11501316	2.66667
11501415	1.41667
11502044	5.33333
11502338	8.02778
11502396	7.47222
11502436	7.47222
11502639	7.47222
11502746	7.47222
11502807	7.47222
11503162	8.91667
11503166	7.61111
11503225	7.61111
11503587	7.61111
11503607	9.36111
11503677	4.83333
11503875	4.83333
11503877	4.83333
11503910	5.36111
11504201	5.08333
11504372	0.944444
11504880	4.5
11505009	2.69444
11505019	2.69444
11505116	2.69444
11505137	2.69444
11505155	2.69444
11505188	4.36111
11505198	0.583333
11505326	8.36111
11505329	6.94444
11505339	9.94444
11505354	9.19444
11505355	9.19444
11505562	9.19444
11505589	15.3611
11505764	13.25
11505852	13.25
11505902	13.25
11505998	13.25
11506008	13.25
11506024	13.25
11506081	13.25
11506091	13.25
11506169	13.25
11506281	13.25
11506304	13.25
11506311	13.25
11506312	13.25
11507300	13.25
11507301	13.25
11507380	13.25
11507402	15.6944
11507474	2.30556
11507574	1.72222
11507626	1.63889
11507630	4.97222
11507825	2.30556
11507913	7
11507993	5.63889
11508055	5.63889
11508109	5.63889
11508140	5.63889
11508372	5.63889
11508457	5.63889
11508603	8.08333
11509004	5.75
11509087	6.86111
11509151	5.44444
11509154	6.02778
11509176	4.41667
11509201	4.41667
11509203	4.41667
11509213	7.36111
11509214	1.52778
11509215	1.52778
11509225	1.52778
11509243	3.36111
11509319	0.444444
11509423	0.333333
11509431	1.41667
11509721	0.305556
11509734	1.08333
11509876	0.638889
11510013	0.361111
11510319	1.30556
11510548	1.02778
11510637	1.91667
11511090	0.944444
11511129	0.888889
11511324	1.41667
11511638	0.888889
11511900	1.72222
11512249	0.888889
11512715	0.944444
11512760	3.52778
11512854	1.91667
11512991	1.97222
11513023	2.11111
11513054	1.97222
11513669	1.80556
11513688	2.13889
11513695	0.833333
11513846	3.72222
11513963	3.36111
11514153	4.44444
11514429	3.66667
11514472	3.66667
11514540	3.77778
11514599	6
11514942	7.58333
11514955	5.52778
11515851	5.25
11515915	5.25
11515982	5.25
11516141	5.25
11516445	5.41667
11516477	6.77778
11516656	1.16667
11516663	1.16667
11517178	3.75
11517223	2.08333
11517319	1.86111
11517452	1.86111
11517620	2.72222
11517872	1.47222
11518472	0.583333
11518744	0.833333
11519026	0.75
11519229	1.30556
11519231	0.638889
11519757	0.638889
11519970	0.805556
11520553	0.722222
11520821	1.55556
11520831	0.722222
11520858	1.91667
11521108	0.694444
11521301	0.388889
11521362	0.916667
11521373	1.47222
11521592	1.25
11521600	0.944444
11521710	1.08333
11521733	0.861111
11521778	1.52778
11521885	0.388889
11521988	0.25
11522013	0.25
11522048	0.166667
11522151	0.25
11522247	0.361111
11522289	0.222222
11522338	0.0833333
11522339	0.361111
11522369	0.5
11522492	0.222222
11522540	0.388889
11522591	0.333333
11522651	0.277778
11522655	0.388889
11522903	0.416667
11522904	0.25
11522960	0.25
11523019	0.583333
11523022	0.0833333
11523122	0.416667
11523127	0.333333
11523160	1.61111
11523187	0.944444
11523215	0.777778
11523222	0.777778
11523235	1.83333
11523251	0.361111
11523390	0.5
11523454	0.333333
11523455	1.25
11523864	0.666667
11523995	0.722222
11524310	0.861111
11524431	1
11525017	0.305556
11525260	1.13889
11525505	0.527778
11525618	0.833333
11525622	0.611111
11525793	1.22222
11526098	0.888889
11526426	0.666667
11526441	0.444444
11526676	1.58333
11526786	0
11526912	0.0833333
11526932	0.611111
11527086	0.0277778
11527133	0.0277778
11527183	0.0555556
11527185	0
11527187	0.5
11527700	0.555556
11527762	2.61111
11529449	1.41667
11530992	1.41667
11531034	1.58333
11531240	1.5
11531247	1.41667
11531263	7.19444
11531311	4.61111
11531534	4.88889
11531689	4.52778
11531724	4.52778
11531747	5.47222
11531804	4.52778
11532032	6.02778
11532140	6.55556
11532467	5.36111
11532565	5.36111
11532590	6.25
11532601	6.27778
11532654	4.83333
11532910	4.83333
11533125	4.83333
11533230	4.83333
11533365	4.83333
11533477	4.83333
11533525	4.97222
11533710	8.36111
11533757	2.80556
11533910	3.30556
11534246	2.80556
11534252	2.80556
11534267	2.80556
11534464	6.25
11534525	4.75
11534564	4.75
11534677	4.75
11534696	5.05556
11534884	5.58333
11534943	4.16667
11534956	4.16667
11534974	4.91667
11535323	4.69444
11535351	4.55556
11535810	6.75
11536031	3.22222
11536304	3.91667
11536478	2.69444
11536498	5.47222
11536604	11.4722
11536709	8.47222
11537060	8.47222
11537193	8.47222
11537311	8.47222
11537420	8.47222
11537423	8.47222
11537502	8.47222
11537928	8.47222
11538061	8.47222
11538137	9.36111
11538343	5.36111
11538471	6
11538682	0.0277778
11538798	1.38889
11539061	1.08333
11539231	0.666667
11539247	0.666667
11539288	1.63889
11539293	0.111111
11539300	0.111111
11539304	0.194444
11539312	0.583333
11539540	0
11539685	0.888889
11539864	0.0555556
11540407	0.0555556
11540408	0.0555556
11540804	0.0555556
11541135	0.5
11541204	0
11541232	0.527778
11541320	0.25
11541725	1.25
11542179	0.5
11542515	0.611111
11542536	0.472222
11542809	1.88889
11542873	0.194444
11542996	0.0277778
11543177	0.611111
11543662	0.527778
11543756	0.416667
11543940	0.444444
11544147	0.694444
11544371	0.333333
11544537	1.97222
11544545	0.722222
11544694	0.861111
11544856	1.19444
11544907	0.916667
11545613	1.55556
11545856	0.472222
11545860	1.16667
11545869	2.13889
11545976	1.55556
11545986	1.55556
11545990	1.55556
11546038	2.55556
11546206	1
11546210	0.916667
11546214	0.916667
11546390	2.58333
11546706	0.222222
11547011	0.166667
11547030	0.833333
11547204	0.0277778
11547330	0.0277778
11547589	0.444444
11548010	0.0555556
11548256	0
11548492	0.555556
11548973	0.666667
11549018	0.0833333
11549348	0.138889
11549488	0.638889
11549549	0.0555556
11549591	0.222222
11549646	0.0833333
11549944	0.583333
11550212	0.194444
11550607	0.333333
11550775	0.222222
11550884	1.11111
11551008	0.222222
11551131	0.611111
11551144	0.472222
11551271	0.388889
11551329	1.63889
11551525	0.972222
11551609	1.05556
11551669	2.91667
11551702	1.75
11551945	2.33333
11552135	1.83333
11552288	1.77778
11552301	3.33333
11552416	1.63889
11552574	1.5
11552729	1.5
11552994	1.61111
11553020	1.38889
11553145	2.66667
11553201	1.61111
11553248	1.75
11553460	2.91667
11553727	5.83333
11553782	4.33333
11553903	4.33333
11553926	4.33333
11553958	7.05556
11553996	4.69444
11554069	4.69444
11554220	5.47222
11554223	5.08333
11554248	4.88889
11554320	4.88889
11554347	6.16667
11554363	3.75
11554421	2.72222
11554598	2.91667
11554775	1.16667
11554863	1.16667
11555040	2.58333
11555088	5.91667
11555118	5.61111
11555144	9.77778
11555181	9.08333
11555245	8.55556
11555247	8.22222
11555265	8.58333
11555321	8.22222
11555324	12.8333
11555362	15.5833
11555454	14.3056
11555467	14.3056
11555473	14.3056
11555531	14.3056
11555571	14.3056
11555585	14.3056
11555588	14.3056
11555680	14.3056
11555748	14.3056
11555752	14.3056
11555771	14.3056
11555799	14.3056
11555802	14.3056
11555900	14.3056
11555914	14.3056
11555927	15.4722
11555975	3.47222
11555987	2.5
11556017	4.69444
11556033	4.08333
11556047	6.58333
11556192	5.66667
11556323	5.66667
11556370	6
11556403	6.5
11556414	4.55556
11556415	4.55556
11556426	4.55556
11556436	5.33333
11556445	4.77778
11556456	4.77778
11556475	4.77778
11556493	4.77778
11556510	3.55556
11556539	3.47222
11556540	4.02778
11556566	5.83333
11556580	5.33333
11556590	5.16667
11556596	5
11556612	4.83333
11556614	4.69444
11556670	6.61111
11561432	5.16667
11561439	4.13889
11561477	4.13889
11561483	4.13889
11561509	4.72222
11561528	3.97222
11561557	3.97222
11561559	3.97222
11561579	3.97222
11561623	3.97222
11561643	3.97222
11561649	4.22222
11561671	3.63889
11561673	4.41667
11561711	3.80556
11561742	4.22222
11561756	4.75
11561787	4.22222
11561791	4.05556
11561794	4.05556
11561821	4.05556
11561847	4.05556
11561850	4.05556
11561912	4.55556
11561988	3.88889
11562015	3.88889
11562171	3.88889
11562195	3.97222
11562196	1.72222
11562213	1.66667
11562214	1.94444
11562261	1.5
11562378	1.88889
11562455	1.58333
11562479	1.66667
11562501	1.75
11562502	1.36111
11562506	1.36111
11562661	1.36111
11562664	1.36111
11562665	1.36111
11562677	1.77778
11562689	1.22222
11562749	1.19444
11562766	1.19444
11562771	1.19444
11562774	1.33333
11562795	0.638889
11562811	0.583333
11562894	0.972222
11562924	1.63889
11562968	1.08333
11563019	1.38889
11563035	1.36111
11563056	1.25
11563112	1.13889
11563121	1.80556
11563145	1.5
11563146	1.38889
11563148	1.36111
11563177	1.36111
11563193	2.13889
11563195	1.61111
11563229	1.61111
11563323	1.61111
11563339	1.61111
11563352	2.25
11563382	1.63889
11563428	1.63889
11563467	2.66667
11563738	0.75
11563749	0.694444
11563844	0.75
11563901	0.722222
11563909	2.58333
11563988	1.47222
11564266	1.86111
11564389	1.66667
11564667	1.5
11565062	2.52778
11565129	0.861111
11565297	1.63889
11565349	1.22222
11565384	1.13889
11565416	1.97222
11565538	0.527778
11565568	1.77778
11565599	0.638889
11565641	0.666667
11565683	2.47222
11565695	1.19444
11566005	1.38889
11566179	2.63889
11566370	2.63889
11566393	2.19444
11566449	1.83333
11566559	1.97222
11566955	1.72222
11567047	2.11111
11567082	2.27778
11567401	1.58333
11567478	1.33333
11567510	1.88889
11567753	2.52778
11567801	1.61111
11567835	1.61111
11568261	1.69444
11568389	1.61111
11568417	1.88889
11568420	1.36111
11568502	1.19444
11568586	1.19444
11569159	1.19444
11569279	2.33333
11569331	2.05556
11569416	2.05556
11569580	2.05556
11569656	2.05556
11569659	2.05556
11569664	2.05556
11569670	2.05556
11570159	2.30556
11570303	1.63889
11570704	1.63889
11570711	1.91667
11571321	1.22222
11571350	1.66667
11571620	2
11571683	1.88889
11571870	1.80556
11571876	2.22222
11571909	1.72222
11571985	1.75
11572153	1.72222
11572467	2.11111
11572530	1.36111
11572577	1.44444
11572630	1.19444
11572734	1.47222
11572736	0.25
11572740	2.16667
11572951	1.47222
11573127	1.69444
11573157	3.13889
11573215	1.52778
11573415	1.52778
11573490	4.55556
11573680	1.88889
11573727	2.47222
11573783	2.75
11573838	3.63889
11573839	2.44444
11573870	2.44444
11573926	2.44444
11574411	2.44444
11574531	2.72222
11574590	2.16667
11574602	2.36111
11574684	2.47222
11574848	1.77778
11575383	1.91667
11575543	3.36111
11575580	1.27778
11575864	1.66667
11575868	0.444444
11575871	2.13889
11575975	1.77778
11576271	1.41667
11576406	1.41667
11576435	3.91667
11576550	2.80556
11576765	2.86111
11576989	2.5
11577200	2.86111
11577211	3.52778
11577646	6.55556
11577689	4.19444
11577959	4.33333
11578008	8.69444
11578322	7.19444
11578377	7.33333
11578646	7.19444
11578661	7.19444
11578685	7.19444
11578708	7.19444
11578724	7.19444
11578728	7.19444
11578729	11.0556
11578758	4.22222
11578891	4.22222
11578918	4.22222
11578962	4.44444
11579100	6.13889
11579101	3.88889
11579160	5.63889
11579179	3.75
11579271	3.52778
11579451	3.52778
11579531	4.80556
11579625	2.44444
11579747	3.25
11580272	1.69444
11580865	1.69444
11580888	1.61111
11581018	2.63889
11581582	2.22222
11581646	2.22222
11581774	2.88889
11581789	3.16667
11581891	3.02778
11582024	5.02778
11582177	5.19444
11582179	4.63889
11582211	4.36111
11582233	3.63889
11582581	4.5
11582590	2.94444
11582759	4.66667
11582973	4.02778
11583156	3.38889
11583215	3.75
11583608	3.69444
11583881	3.52778
11583894	3.16667
11583998	3.47222
11584005	3.08333
11584275	2.66667
11584685	3.36111
11584772	2.16667
11584877	2.19444
11584884	2.19444
11584949	3.83333
11585072	3.41667
11585082	3.66667
11585102	4.33333
11585168	3.97222
11585218	4.41667
11585255	6.72222
11585276	6.66667
11585376	5.86111
11585741	6.05556
11585855	6.30556
11585916	5.75
11586013	6.08333
11586140	5.69444
11586500	5.38889
11586630	4.38889
11586653	6.55556
11586793	4.05556
11586796	4.38889
11586867	4.05556
11586986	6.22222
11587088	5.11111
11587242	5.05556
11587486	10.5556
11587781	7.63889
11587809	7.52778
11587819	7.44444
11587906	7.44444
11588020	7.63889
11588048	7.58333
11588079	7.38889
11588088	7.38889
11588272	9.38889
11588381	6.88889
11588402	6.27778
11589338	6.27778
11589843	6.47222
11590076	6.27778
11590164	8.30556
11590186	3.63889
11590208	4.52778
11590312	4.11111
11590324	3.86111
11590391	4.44444
11590401	5.5
11590461	4.80556
11590462	4.75
11590723	4.75
11590818	4.75
11591182	5.16667
11591385	5.27778
11591488	4
11591578	3.22222
11591586	3.05556
11592399	2.30556
11592567	3.5
11592782	3
11593183	2.5
11593226	2.66667
11593657	1.66667
11593671	0.722222
11593700	1.75
11593946	1.69444
11594074	1.13889
11594555	1.83333
11594569	1.22222
11594647	1.61111
11594758	1.44444
11595863	2.38889
11595953	1.97222
11596335	1.75
11596500	1.69444
11596760	2.36111
11596994	0.944444
11597080	0.944444
11597229	1.27778
11597420	1.44444
11597459	2.22222
11597511	1.69444
11597525	1.44444
11597550	2.08333
11597625	1.97222
11597717	1.75
11597720	0.805556
11597767	0.833333
11597937	0.777778
11598019	0.944444
11598211	0.888889
11598358	1.38889
11598418	1.13889
11598548	1.05556
11599123	1.75
11599304	1.94444
11599332	1.88889
11599347	2.58333
11599585	1.63889
11599626	1.83333
11599790	2.11111
11599991	2.22222
11600256	1.75
11600328	1.27778
11600354	1.61111
11600358	2.02778
11600398	1.38889
11600440	1.05556
11600518	1.58333
11600656	1.5
11600696	1.58333
11601000	1.80556
11601096	2.83333
11601153	2.27778
11601182	2.27778
11601244	2.27778
11601436	2.41667
11601591	2.5
11601741	2.05556
11601758	1.86111
11601809	2.22222
11602050	2.22222
11602109	2.72222
11602407	2.08333
11603346	2.19444
11603588	2.58333
11603750	2.30556
11604254	3.33333
11604488	2.36111
11604629	2.02778
11605228	2.13889
11605400	3.41667
11606322	1.5
11606394	2.36111
11606414	1.36111
11606731	1.19444
11607012	1.63889
11607467	2.11111
11607636	2.44444
11607697	4.02778
11607713	3.05556
11609648	3.25
11609699	3.61111
11609811	3.05556
11610089	3.41667
11610191	3.36111
11610195	1.41667
11610788	1.88889
11610900	1.97222
11610902	1.52778
11610904	1.66667
11610906	2.58333
11610908	1.77778
11611250	2.02778
11611506	2.33333
11611550	2.02778
11611746	2.86111
11611903	2.63889
11612026	2.86111
11612030	5.94444
11612045	5.91667
11612382	5.72222
11612688	7.13889
11613155	6.5
11613168	6.5
11613178	6.72222
11613179	6.11111
11613182	6.16667
11613199	6.13889
11613211	9.58333
11613221	3.86111
11613472	4.58333
11613584	4.33333
11613585	2.05556
11613740	2.27778
11613826	3.38889
11613979	2.22222
11614463	1.86111
11614851	2.08333
11615085	2
11615217	1.77778
11615435	1.88889
11615617	1.77778
11615864	2.33333
11616073	2.72222
11616250	2.27778
11616253	2.25
11616270	4.5
11616629	3.33333
11616662	3.33333
11616998	3.33333
11617299	4.19444
11617344	1.77778
11617583	4.44444
11617930	2.91667
11617988	2.02778
11618624	2.02778
11618670	2.75
11618714	1.97222
11618752	2.30556
11618918	2.19444
11619155	2.75
11619571	1.69444
11620620	1.52778
11620922	1.77778
11621283	2.16667
11621318	1.63889
11621484	2.08333
11622442	2.69444
11622477	3
11623281	2.97222
11623783	3.69444
11623821	3.19444
11623897	4.08333
11624001	2.75
11624121	4.38889
11624378	3.22222
11624383	3
11624622	3
11624629	4.11111
11624719	4.25
11625084	1.55556
11625406	1.44444
