## Supplementary Tables and Files for "Genetic Adaptation in New York City Rats": 4_snpDist_N_to_A_Hvals.txt (part 2 of 3)

x	H
11626332	1.30556
11626333	1.61111
11626437	2.27778
11626739	1.25
11626858	1.25
11626886	0.666667
11626926	1.69444
11627085	1.27778
11627194	0.777778
11627563	1
11627628	0.666667
11627630	1.19444
11627826	0.888889
11627849	1.22222
11627879	1.25
11627888	1.44444
11627942	1.47222
11628001	0.361111
11628172	1.91667
11628363	1.25
11628499	2.30556
11628538	1.80556
11628610	1.61111
11628710	1.80556
11628983	2.91667
11629060	1.47222
11629838	2.27778
11629858	1.86111
11629866	1.88889
11630446	1.86111
11630505	1.97222
11630561	3.19444
11630678	1.75
11630853	1.38889
11630854	1.69444
11630893	2.38889
11631004	3.25
11631033	2.11111
11631085	2
11631472	1.80556
11631684	2.88889
11631982	1.02778
11632133	1.88889
11632250	1.08333
11632291	1.16667
11632414	1.36111
11632507	2.33333
11632568	1.44444
11632642	1.44444
11632899	1.44444
11633236	1.44444
11633341	2.55556
11633458	0.611111
11633694	1.27778
11634007	5.91667
11634124	4.02778
11634125	4.02778
11634127	4.02778
11634227	4.88889
11634372	3.97222
11634440	3.97222
11634465	5.25
11634493	3.13889
11634520	7.63889
11634537	4.36111
11634779	4.25
11634821	4.41667
11634894	6.41667
11635073	4.69444
11635111	4.69444
11635612	4.69444
11635982	4.69444
11636004	4.69444
11636404	6.86111
11636426	1.55556
11636599	1.88889
11636753	3.5
11636764	2.27778
11636765	2.08333
11636844	2.08333
11636846	7.80556
11637001	4.72222
11637074	6.66667
11637283	6.30556
11637563	7.36111
11637586	6.97222
11637677	6.97222
11637713	7.11111
11637738	6.97222
11637751	11.8056
11637771	7.47222
11637836	7.33333
11637961	7.33333
11638325	8.30556
11638605	6.97222
11638668	6.97222
11638737	6.97222
11638794	6.97222
11638819	10.2778
11638823	5.66667
11638942	6.97222
11639046	5.58333
11639159	5.58333
11639318	6.52778
11639577	5.80556
11639675	6.33333
11639840	3.05556
11639856	3.97222
11639876	3.47222
11639938	3.86111
11640128	0.722222
11640130	0.722222
11640137	0.75
11640217	1.80556
11640300	0.916667
11640395	0.444444
11640517	0.861111
11640639	0.805556
11640738	1.08333
11640845	1.27778
11640980	1.38889
11641103	1.38889
11641267	1.58333
11641388	1.83333
11641464	2.33333
11641613	0.444444
11641875	0.444444
11641907	1.72222
11641917	0.777778
11642161	1.83333
11642249	1.5
11642302	3.97222
11642597	2.91667
11642653	3.75
11642675	3
11642923	3
11642933	5.38889
11643178	5.52778
11643333	5
11643390	4.75
11643549	5.27778
11644173	4.55556
11644539	3.36111
11644553	3.08333
11644651	4.38889
11645381	2.30556
11645904	2.97222
11646079	2.16667
11646614	1.97222
11646791	2.86111
11647053	1.38889
11647163	1.38889
11647195	3.19444
11647385	2.94444
11647433	2.25
11647540	2.5
11647685	2.05556
11647723	3.44444
11647822	3.16667
11648040	3.77778
11648080	3.36111
11648098	3.16667
11648167	3.36111
11648468	3.77778
11648655	3.58333
11649510	3.47222
11649678	3.47222
11649791	3.47222
11649814	3.61111
11649912	3.47222
11649946	3.47222
11649947	3.61111
11650409	4.36111
11650519	2.72222
11650707	3.16667
11650725	1.61111
11650739	2.55556
11651005	2.30556
11651079	3.16667
11651146	1.97222
11651147	1.97222
11651218	3.08333
11651329	2.88889
11651561	2.08333
11651568	3.41667
11651676	3.80556
11651926	3.25
11651929	3.13889
11651960	2.75
11651964	2.94444
11652004	3.11111
11652005	1.91667
11652021	3.33333
11652025	0.5
11652027	0.5
11652031	1.19444
11652035	0.611111
11652040	2.11111
11652041	0.944444
11652043	0.944444
11652122	2.94444
11652149	1.52778
11652160	4.11111
11652200	2.33333
11652205	2.33333
11652239	2.33333
11652251	4.05556
11652324	1.55556
11652335	1.55556
11652343	2.41667
11652477	1.05556
11652504	1.25
11652517	1.02778
11652518	3.58333
11652531	3.02778
11652538	3.33333
11652607	2.75
11652619	2.75
11653512	3.16667
11653672	2.61111
11653824	2.61111
11653828	5.19444
11653867	3.61111
11653909	3.61111
11653931	4.05556
11653934	3.38889
11653985	1.80556
11654001	0.75
11654023	0.694444
11654074	0.333333
11654217	0.305556
11654561	0.611111
11654562	0.305556
11655096	1
11655136	0.972222
11655211	0.805556
11655326	1.16667
11655367	1.44444
11655466	1.27778
11655575	0.861111
11655586	2.11111
11655837	0.722222
11656026	0.416667
11656070	0.611111
11656161	0.666667
11656253	0.25
11656350	0.555556
11656509	0.444444
11656528	0.861111
11656863	0.388889
11656940	1.16667
11657068	0.305556
11657200	0.527778
11657252	0.972222
11657271	0.194444
11657328	0.25
11657330	0.138889
11657463	0.388889
11657464	0.166667
11657490	0.416667
11657610	0.305556
11657665	0.138889
11657955	0.25
11657963	0.333333
11657971	0.444444
11657989	0.5
11658072	0.222222
11658105	1.52778
11658324	0.222222
11658463	0.472222
11658534	0.638889
11658851	1
11659067	0.666667
11659286	0.833333
11659374	0.944444
11659375	0.638889
11659432	1.86111
11659443	0.555556
11659518	0.638889
11659519	0.555556
11659521	1.22222
11659522	1.19444
11659644	2.61111
11659709	1.63889
11659749	2.33333
11659806	2.52778
11660207	2.66667
11660212	2.13889
11660296	2.66667
11660363	1
11660402	1.86111
11660610	0.75
11661126	0.888889
11661429	0.694444
11661433	0.694444
11661615	0.694444
11661623	0.694444
11661678	0.694444
11661933	0.694444
11662278	1.02778
11662295	0.722222
11662323	1.13889
11662369	1.30556
11662461	0.638889
11662996	0.638889
11663068	1.13889
11663098	0.638889
11663166	0.638889
11663226	0.638889
11663332	1.02778
11663476	0.527778
11663576	0.527778
11663647	0.527778
11663795	0.527778
11664015	0.527778
11664103	0.694444
11664243	1.77778
11664253	0.777778
11664255	0.805556
11664343	1.52778
11664424	1.80556
11664715	0.638889
11664757	0.638889
11664890	0.638889
11665061	1.97222
11665134	1.19444
11665314	1.19444
11665392	1.91667
11665441	1.86111
11665548	0.75
11665780	0.944444
11665813	0.75
11665818	0.75
11665842	1.5
11665991	1.16667
11666043	0.555556
11666187	0.555556
11666243	0.555556
11666609	0.555556
11666787	0.555556
11667017	3.47222
11667311	3.16667
11667524	2.55556
11667560	2.16667
11667712	2.83333
11667826	2.44444
11667910	2.36111
11667916	3.05556
11667982	0.138889
11668026	1.11111
11668278	0.916667
11668281	0.694444
11668282	0.694444
11668301	0.805556
11668306	0.777778
11668514	1
11668850	0.694444
11669143	0.277778
11669391	0.277778
11669516	0.277778
11669532	0.388889
11670087	1.5
11670373	0.388889
11670457	0.5
11670506	0.805556
11670834	0.222222
11671049	0.222222
11671138	0.555556
11671221	0.333333
11671235	0.333333
11671236	0.333333
11671513	0.444444
11671601	0.527778
11671680	0.194444
11671721	0.305556
11671722	0.472222
11671758	0.611111
11672210	0.416667
11672223	0.305556
11672252	0.305556
11672321	1.13889
11672428	0.388889
11672736	0.527778
11673161	0.944444
11673242	0.527778
11673684	0.222222
11673772	0.0555556
11673830	0.722222
11673838	0.361111
11673966	1.80556
11674393	0.944444
11674541	1.38889
11674554	1.44444
11674624	1.63889
11675059	1.11111
11675194	1.05556
11675214	2.02778
11675226	0.194444
11675502	0.333333
11675611	1.52778
11675913	0.194444
11675940	0.333333
11676093	0.944444
11676680	0.583333
11676766	0.333333
11676994	0.611111
11677168	0.722222
11677247	0.388889
11677319	0.388889
11677323	1.22222
11677378	0.277778
11677553	0.388889
11677644	1.47222
11677669	0.944444
11677890	2.30556
11678074	1.30556
11678075	1.08333
11678168	2.83333
11678544	1.05556
11678548	0.944444
11678614	2.58333
11678761	0.333333
11678815	0.583333
11678970	1.33333
11678999	0.361111
11679681	0.166667
11679766	1.33333
11679867	0.5
11679901	0.694444
11679909	1.41667
11680139	0.583333
11680403	1.44444
11680586	1.22222
11680791	1.69444
11681016	0.888889
11681282	1.72222
11681434	1.47222
11681566	0.75
11682062	0.75
11682103	0.75
11682127	1.19444
11682211	1.61111
11682411	3.11111
11682614	2.38889
11682618	1.66667
11682620	1.44444
11682641	1.27778
11682722	1.63889
11683129	1.25
11683354	0.194444
11683449	0.138889
11684078	0.25
11684115	0.444444
11684261	0.222222
11684574	3.08333
11685353	3.22222
11685408	2.52778
11685426	2.52778
11685525	4.08333
11685549	3.5
11685830	2.61111
11686303	2.61111
11686409	4.33333
11686428	1.38889
11686891	1.66667
11686899	1.25
11687011	1.44444
11687072	1.19444
11687145	1.19444
11687324	1.5
11687997	2.11111
11687999	1.38889
11688277	1.38889
11688287	2.25
11688293	1.52778
11688635	1.83333
11688995	3.38889
11689386	3.72222
11689699	4.36111
11689852	3.86111
11689872	4.02778
11689914	3.88889
11689966	3.91667
11690026	7.72222
11690131	6.97222
11690179	6.66667
11690216	6.83333
11690252	7.44444
11690347	6.38889
11690362	5.86111
11690373	6.69444
11690388	5.94444
11690412	5.94444
11690435	6
11690611	6.02778
11690623	6.19444
11690641	5.69444
11690695	11.0278
11690787	9.91667
11690797	9.88889
11690802	9.88889
11690821	9.88889
11690830	9.88889
11690832	9.88889
11690834	9.88889
11690876	10.8056
11690917	8.5
11691013	7.88889
11691020	7.52778
11691037	7.58333
11691077	8.97222
11691094	7.94444
11691147	5.47222
11691158	5.19444
11691406	3.11111
11691808	3.77778
11691859	4.16667
11691862	4.52778
11691897	5.05556
11692127	4.55556
11692163	4.63889
11692255	4.16667
11692472	4.30556
11692572	4.16667
11692573	4.16667
11692716	4.72222
11692718	4.30556
11692792	4.66667
11692861	4.83333
11693023	5.55556
11693115	5.52778
11693230	2.27778
11693467	2.66667
11693533	2.58333
11693548	1.16667
11693631	2.33333
11693664	1.75
11693783	1.83333
11693876	2.30556
11694057	2.69444
11694076	1.80556
11694268	1.63889
11694279	1.80556
11694342	1.77778
11694346	1.44444
11694423	2.36111
11694532	0.416667
11694631	1.69444
11694984	1.25
11695174	1.11111
11695290	1.86111
11695500	2.11111
11695521	1.36111
11695531	2.30556
11695625	2
11695850	3.58333
11695955	2.94444
11696070	3.5
11696190	3.38889
11697286	3.33333
11697363	5.30556
11697611	4.69444
11697631	4.61111
11697684	5.05556
11697940	4.63889
11697994	4.05556
11698043	5.86111
11698188	5.5
11698194	4.75
11698220	5.63889
11698232	5.47222
11698245	5.02778
11698541	5.19444
11698806	5.47222
11698825	5.63889
11699014	4.97222
11699722	6.5
11699727	4.02778
11699801	4.05556
11700494	5.08333
11700578	3.91667
11700979	4.80556
11701081	4.72222
11701252	3.41667
11701465	3.08333
11701656	3.11111
11702437	3.83333
11702489	0.0833333
11702736	0.916667
11702826	0.0277778
11702829	1.58333
11703015	1.36111
11703026	3.13889
11703080	2.63889
11703150	3.38889
11703472	2.75
11703520	2.38889
11703530	4.25
11703906	3.47222
11704384	3.63889
11704450	4.66667
11704719	4.08333
11704728	5.13889
11704817	5.97222
11704883	6.44444
11705085	5.44444
11705131	5.19444
11705480	5.55556
11705489	6.75
11705647	5.36111
11705859	5.72222
11706282	5.97222
11706325	5.77778
11706447	6.11111
11706750	6.30556
11707393	3.55556
11707521	3.55556
11707718	4.75
11708366	2.13889
11708570	2.05556
11708778	2.86111
11708984	1.38889
11709101	1.08333
11709162	1.91667
11709186	1.72222
11709355	1.91667
11709456	1.80556
11709457	1.80556
11709910	1.97222
11710012	3.16667
11710357	4.11111
11710431	4.05556
11724156	3.88889
11724235	5.22222
11724281	4.25
11724288	4.05556
11724294	2.91667
11724312	2.86111
11724475	2.83333
11724671	3.30556
11724702	1.02778
11724920	0.805556
11724938	1.30556
11724943	1.08333
11725019	2.41667
11725045	2.13889
11725051	3.05556
11725230	2.30556
11725258	2.13889
11725278	4.19444
11725376	2.05556
11725400	2.44444
11725456	2.36111
11725460	4.86111
11725585	4.47222
11725594	4.33333
11725733	4.33333
11725769	4.63889
11725940	5.55556
11726148	6.22222
11726170	5.02778
11726200	4.72222
11726209	4.72222
11726216	4.72222
11726301	4.72222
11726365	5.16667
11726503	3.58333
11726681	4.52778
11726724	0.444444
11726833	1.38889
11726863	0.694444
11726865	0.916667
11726871	0.361111
11726875	0.194444
11726877	0.638889
11726883	0.5
11726937	1.63889
11727004	1
11727008	0.972222
11727105	0.916667
11727215	4.19444
11727272	3.58333
11727525	3.41667
11727529	3.41667
11727564	4.80556
11727698	4.16667
11727802	4.16667
11727831	4.5
11727871	3.63889
11727884	3.63889
11727908	4.25
11727910	6.08333
11727923	4.5
11728108	4.5
11728222	6.80556
11728293	2.44444
11728361	2.44444
11728574	2.69444
11728727	2.77778
11728822	3.77778
11728886	1.86111
11728941	1.86111
11729014	2.41667
11729262	1.66667
11729354	1.69444
11729550	1.66667
11729735	1.66667
11729804	2.33333
11729978	1.66667
11730025	1.80556
11730289	9.16667
11730441	7.11111
11730474	7.11111
11730532	7.11111
11730543	7.11111
11730567	7.52778
11730633	6.25
11730657	6.25
11730673	6.91667
11730765	6.55556
11730857	6.91667
11730863	5.58333
11730953	4.86111
11730969	3.44444
11730989	3.25
11731017	2.75
11731041	2.75
11731076	3.63889
11731247	2.19444
11731263	3.19444
11731284	3.52778
11731388	3.38889
11731406	3.27778
11732141	2.61111
11732309	2.44444
11732363	3.77778
11732393	2.41667
11732722	2.41667
11732750	2.41667
11732807	2.41667
11732885	2.5
11732934	1.80556
11732979	2.36111
11733133	2.27778
11733145	2.27778
11733305	2.27778
11733319	2.27778
11733344	3.16667
11733440	2.88889
11733503	2.88889
11733547	2.88889
11733564	2.88889
11733577	3.11111
11733701	2.88889
11733798	4.27778
11733849	2.22222
11733877	2.08333
11733945	2.08333
11734166	2.55556
11734244	2.16667
11734265	2.08333
11734292	2.55556
11734318	2.08333
11734750	2.16667
11734902	1.66667
11734943	1.58333
11734993	1.58333
11735156	1.58333
11735202	1.58333
11735513	1.58333
11735604	1.58333
11735635	2.05556
11735818	1.41667
11735821	1.66667
11736010	2
11736060	1.61111
11736088	1.61111
11736132	1.61111
11736142	1.61111
11736205	1.61111
11736324	2.02778
11736341	1.41667
11736356	1.41667
11736382	1.41667
11736398	1.41667
11736451	1.58333
11736492	2.19444
11736543	1.63889
11736548	1.63889
11736586	2.22222
11736643	2.36111
11736652	1.58333
11736653	1.58333
11736681	1.58333
11736989	1.58333
11737359	4
11737499	3.22222
11737545	3.41667
11737684	3.08333
11737734	3.08333
11737738	3.19444
11737765	4.13889
11737778	3.13889
11737806	2.08333
11737833	2.80556
11737879	1.55556
11737884	1.55556
11737886	2.16667
11737980	1.22222
11738038	1.47222
11738158	0.527778
11738172	0.527778
11738339	0.527778
11738383	0.611111
11738454	0.916667
11738470	0.527778
11738512	2.66667
11738684	1.69444
11738723	2.02778
11738739	2.02778
11739270	1.72222
11739299	1.02778
11739485	1.75
11739487	0.0833333
11739605	0.166667
11739691	1.5
11739771	2.94444
11739778	2.5
11740029	3.83333
11740240	3.33333
11740571	3.05556
11740586	3.41667
11740645	3.88889
11740961	3.47222
11741085	2.77778
11741107	1.80556
11741242	3.41667
11741348	0.472222
11741392	0.527778
11741438	2.13889
11741507	1.19444
11741565	0.75
11741633	0.444444
11741833	3.30556
11741834	2.83333
11741962	2.94444
11741982	3.55556
11742430	3.13889
11742507	3.55556
11742559	3.16667
11742581	3.36111
11742736	4.58333
11742792	2.5
11742904	1.80556
11743145	2.16667
11743258	1.97222
11743403	1.77778
11743423	1.72222
11743556	1.52778
11743564	1.02778
11743665	0.833333
11743773	0.833333
11743853	1.05556
11744066	2.55556
11744068	2.36111
11744147	2.13889
11744389	2.88889
11744547	3.19444
11744967	1.19444
11745054	1.19444
11745186	4.77778
11745282	4.75
11745387	6.05556
11745441	5.38889
11745543	5.38889
11745612	5.38889
11745686	5.38889
11745783	5.83333
11745806	6.77778
11746464	5.5
11746483	5.47222
11746484	4.52778
11746790	4.72222
11748092	4.22222
11748125	6.69444
11748331	3.08333
11748398	2.19444
11748599	2
11748664	2.88889
11749131	2.58333
11749173	1.77778
11749175	1.33333
11749176	1.86111
11749389	2.36111
11750167	1.05556
11750288	1.38889
11751372	1.55556
11751860	1.25
11751904	0.833333
11752087	0.833333
11752370	3.58333
11752503	1.66667
11752914	2.25
11753011	2.44444
11753113	1.91667
11753140	3.63889
11753233	2.63889
11753476	2.94444
11753628	2.58333
11753996	3.16667
11754007	3.44444
11754183	2.11111
11754592	2.16667
11754886	1.02778
11754991	2.33333
11755198	2.11111
11755889	3.80556
11755928	2.77778
11755931	2.77778
11756041	2.77778
11756524	2.77778
11756680	3.47222
11756836	0.972222
11756897	1.66667
11757080	0.333333
11757389	0.194444
11757432	2.13889
11757591	1
11757600	0.833333
11758027	1.97222
11758308	0.888889
11758602	0.888889
11758637	2.08333
11758821	1.80556
11758943	1.55556
11759393	1.63889
11761190	2.94444
11761217	2.33333
11761254	3.30556
11761299	1.91667
11761846	1.91667
11761927	3.33333
11762105	2.41667
11762272	2.52778
11762296	2.22222
11762302	2.88889
11762314	3.27778
11762332	3.11111
11762337	3.72222
11762442	5.11111
11762506	3.66667
11762551	4.05556
11762582	3.36111
11762694	4.5
11763211	3.5
11763336	3.36111
11763504	3.69444
11763722	4.05556
11763781	4.02778
11763946	3.25
11764359	3.86111
11764418	1.11111
11765976	1.55556
11765979	2.38889
11766032	1.94444
11766073	1.58333
11766076	1.58333
11766512	1.16667
11766649	2.91667
11766831	1.30556
11766839	3.47222
11767226	3.91667
11767259	4.44444
11767358	8.30556
11767389	6.30556
11767402	6.5
11767404	6.47222
11767405	5.63889
11767406	5.41667
11767410	5.19444
11767412	5.55556
11767464	5.36111
11767466	4.58333
11767580	4.66667
11767605	5.13889
11768031	2.36111
11768093	1.58333
11768154	2.08333
11768251	3
11768391	1.52778
11768437	1.30556
11768604	2.88889
11768762	1.41667
11768776	1.44444
11768928	2.33333
11768979	3.63889
11768980	1.83333
11768996	1.83333
11769104	2.47222
11769128	2.55556
11769472	1.86111
11769531	1.86111
11769596	2.05556
11769881	3.69444
11769973	2.80556
11769979	2.33333
11770021	2.52778
11770123	2.88889
11770129	2.08333
11770174	2.33333
11770192	1.80556
11770243	1.05556
11772807	1.22222
11772809	1.16667
11773221	0.861111
11773784	2.69444
11773872	2.25
11773886	2.33333
11773997	2.08333
11774026	2.69444
11774152	1.91667
11774479	2.27778
11774625	1.36111
11774794	3.63889
11774869	1.55556
11774897	1.55556
11775076	2.63889
11775221	3.25
11775228	1.86111
11775265	2.08333
11775291	2.55556
11775331	2.41667
11775434	5.16667
11775550	4.02778
11775670	4.02778
11775821	4.02778
11775868	4.02778
11776059	4.02778
11776149	4.02778
11776357	4.02778
11776422	5
11777373	3.86111
11777586	3.16667
11777903	3.02778
11777929	3.36111
11778083	3.33333
11778254	2.47222
11778607	2.33333
11778739	3.66667
11778927	4.66667
11779076	3.52778
11779298	4.69444
11779587	3.52778
11779591	3.52778
11779649	3.52778
11779756	4
11780024	4.52778
11780103	1.08333
11780525	2.22222
11780586	2.41667
11780713	2.27778
11780714	1.88889
11780721	1.88889
11780840	1.88889
11781009	5.11111
11781048	9.41667
11781877	8.69444
11782153	8.69444
11782249	9.11111
11782712	8.41667
11782737	8.41667
11782853	8.41667
11782924	8.41667
11782972	8.41667
11783000	8.41667
11783067	8.41667
11783231	8.41667
11783245	8.41667
11783322	8.91667
11783326	6.66667
11783444	6.66667
11783472	8.30556
11783473	3.72222
11783481	3.72222
11783743	4.52778
11783757	4.11111
11784068	5.55556
11784083	4.16667
11784281	3.97222
11784772	4.80556
11784900	4.08333
11784986	4.08333
11785201	5.08333
11785279	4.30556
11785320	2.83333
11785677	2.66667
11785688	2.66667
11785945	2.66667
11786129	5.47222
11786170	1.05556
11786252	1.05556
11786262	3.66667
11786493	2.41667
11786819	2.41667
11786887	2.41667
11786966	2.41667
11786985	2.41667
11787081	3.41667
11787138	0.527778
11787371	2.66667
11787441	1.75
11787624	1.61111
11787664	1.58333
11787677	1.58333
11788042	1.61111
11788207	8.41667
11788342	5.08333
11788546	5.11111
11788611	5.08333
11788773	5.08333
11788860	5.08333
11788975	5.08333
11788988	5.08333
11789049	5.08333
11789085	5.08333
11789424	5.11111
11789739	5.25
11789744	6
11789764	1.16667
11790032	3.41667
11790168	3
11790257	5.55556
11790260	4.55556
11790328	4.55556
11790761	4.55556
11790863	4.55556
11791286	4.55556
11791314	4.91667
11791396	5.33333
11791890	4.47222
11792390	5.38889
11792424	2.52778
11792453	2.52778
11792459	2.58333
11792572	3.13889
11792573	0.0555556
11792678	0.0277778
11792997	7.91667
11793055	6.88889
11793061	6.86111
11793067	6.86111
11793113	6.86111
11793119	6.86111
11793120	6.86111
11793127	6.86111
11793141	6.86111
11793231	6.86111
11793250	6.86111
11793259	6.86111
11793419	6.86111
11793432	21.1667
11793452	13.9444
11793454	13.9444
11793456	13.9444
11793485	13.9444
11793497	13.9444
11793503	13.9444
11793504	13.9444
11793524	13.9444
11793535	13.9444
11793544	13.9444
11793674	13.9444
11793714	13.9444
11793752	13.9444
11793770	13.9444
11793839	13.9444
11793944	13.9444
11794026	13.9444
11794057	13.9444
11794135	13.9444
11794139	13.9444
11794236	13.9444
11794246	20.1944
11794286	11.0278
11794323	11.0278
11794342	11.0278
11794344	11.0278
11794411	11.0278
11794439	11.0278
11794455	11.0278
11794481	11.0278
11794482	11.0278
11794484	11.0278
11794487	11.0278
11794497	11.0278
11794520	11.0278
11794557	11.0278
11794573	13.3333
11794595	0.555556
11794599	0.555556
11794614	2.91667
11794664	1.25
11794719	1.25
11794743	1.25
11794778	1.25
11794786	14
11794826	11
11794869	11
11794907	11
11794929	15.1667
11794992	14.5
11795083	14.5
11795173	14.5
11795193	14.5
11795252	14.5
11795267	14.5
11795292	14.5
11795329	14.5
11795349	14.5
11795365	14.5
11795546	14.5
11795560	14.5
11795585	14.5
11795620	14.5
11795632	14.5
11795634	14.5
11795682	14.5
11795683	14.5
11795713	14.5
11795714	14.5
11795721	14.5
11796140	14.9722
11796407	14.5556
11796565	14.5556
11796651	19.8333
11796662	2.80556
11796964	2.83333
11797545	2.75
11797608	2.75
11797761	2.75
11798099	2.88889
11798171	3.52778
11798173	1.08333
11798177	1.22222
11798179	0.972222
11798181	1.08333
11798183	0.944444
11799159	1.38889
11799254	2.44444
11799562	1.36111
11799767	0.916667
11799769	0.916667
11799820	2.91667
11799899	2
11799975	2
11800794	2.02778
11800796	1.52778
11800807	0.916667
11800822	1.19444
11800968	4.02778
11801212	2.55556
11801324	2.22222
11801556	2.22222
11801818	2.77778
11801890	4.75
11802148	4
11802294	4.91667
11802316	4.58333
11802505	4.58333
11802737	4.58333
11802856	4.58333
11802858	4.58333
11802863	4.58333
11802875	4.61111
11802937	8.05556
11802944	1.72222
11803087	1.72222
11803136	2.36111
11803350	1.86111
11803385	1.94444
11803730	2.5
11804077	3.97222
11804155	1.25
11804183	1.25
11804313	1.75
11804360	1.55556
11804400	1.52778
11804612	4.27778
11804896	3.41667
11804940	2.91667
11804946	2.91667
11805028	3.25
11806644	4.41667
11806646	3.47222
11806779	3.02778
11806835	2.27778
11806902	3.75
11806908	2.5
11807462	3.16667
11807632	3.72222
11807644	3.5
11807693	2.44444
11807764	1.83333
11808571	3.75
11808861	2.41667
11809157	3.13889
11809460	3.02778
11809886	2.66667
11809907	2.47222
11810647	2.05556
11810660	3.08333
11810682	1.16667
11810801	4.44444
11810804	3.83333
11810884	3.77778
11810976	9.05556
11810996	7.02778
11811029	7.02778
11811045	7.02778
11811062	7.25
11811470	7.02778
11811618	7.22222
11811657	8.61111
11811775	7.33333
11811817	8.91667
11811879	6.33333
11811966	6.13889
11812025	6.83333
11812047	8.55556
11812178	7.22222
11812191	6.36111
11812196	6.36111
11812281	6.36111
11812301	6.36111
11812794	6.52778
11812902	5.72222
11812907	6.02778
11813276	6.44444
11813477	4.75
11813663	5.27778
11813672	4.61111
11813680	4.94444
11813683	1.5
11813686	4.05556
11813728	6.36111
11813830	8.33333
11814077	7.13889
11814293	7.13889
11814325	7.13889
11814332	7.13889
11814347	7.13889
11814473	7.13889
11814503	7.13889
11814756	7.13889
11814816	7.13889
11814826	7.13889
11814943	7.13889
11815008	7.13889
11815044	7.13889
11815045	8.13889
11815135	5.97222
11815423	5.97222
11815553	6.11111
11815844	6.52778
11816206	4.41667
11816245	4.55556
11816264	4.41667
11816318	5.86111
11816761	2.77778
11816801	2.94444
11816895	3.19444
11817011	1.44444
11817336	4.33333
11817419	3.13889
11817503	4.36111
11817597	3.77778
11817797	3.77778
11818154	3.94444
11818259	3.63889
11818374	6.47222
11818406	4.75
11818938	4.63889
11818942	4.97222
11819112	4.63889
11819141	4.63889
11819190	4.80556
11819228	4.77778
11819232	4.94444
11819267	5.44444
11819318	5.30556
11819542	5.69444
11819745	5.52778
11819947	4.61111
11820105	4.30556
11820283	3.88889
11820799	3.88889
11821115	4.25
11821122	1.69444
11821234	1.69444
11821256	2.97222
11821424	2.11111
11821532	2.27778
11821691	2.22222
11822463	3.61111
11822568	3.41667
11822662	2.97222
11822765	1.88889
11823091	2.38889
11823706	2.16667
11823709	2.08333
11824085	2.80556
11824347	1.13889
11824456	1.80556
11824509	0.722222
11824769	0.805556
11824905	1.80556
11825057	1.08333
11825077	2.08333
11825344	1.86111
11825646	2.55556
11825806	2.22222
11825810	1.25
11825832	1.02778
11825875	1.38889
11825896	4.88889
11825932	3.58333
11825966	5.80556
11825973	5.97222
11825984	5.55556
11825992	5.55556
11826011	5.55556
11826015	5.55556
11826027	5.55556
11826032	5.55556
11826038	5.55556
11826041	5.55556
11826046	5.55556
11826049	5.55556
11826051	5.55556
11826052	5.55556
11826053	5.55556
11826055	5.55556
11826060	5.55556
11826063	5.55556
11826064	5.91667
11826165	5.83333
11826207	5.83333
11826220	6.69444
11826227	1.5
11826247	1.05556
11826260	0.722222
11826313	1.08333
11826346	2.30556
11826393	1.52778
11826407	1.16667
11826419	1.16667
11826452	3.16667
11826592	1.13889
11826841	1.30556
11827051	2.33333
11827090	1.63889
11827346	1.30556
11827468	1.69444
11827888	1.05556
11828053	1.55556
11828163	2.80556
11828475	3.38889
11828659	6.72222
11828684	6.13889
11828827	6.02778
11828829	6.02778
11828833	6.02778
11828843	6.02778
11828853	6.02778
11828855	6.02778
11828856	6.02778
11828857	6.02778
11828863	6.25
11829006	6.11111
11829028	7.55556
11829160	5.66667
11829600	2.19444
11829960	2.08333
11830329	1.58333
11830449	1.58333
11830617	2.25
11830811	1.27778
11830883	1.55556
11831374	0.277778
11831554	0.555556
11831799	0.222222
11831980	1.77778
11831989	1.13889
11832311	1.66667
11832424	1.47222
11832486	1.19444
11832539	5.16667
11832910	2.94444
11832972	3.13889
11833044	2.55556
11833591	3.97222
11834080	4.13889
11834112	3.47222
11834132	3.83333
11834393	3.11111
11834711	3.5
11834742	3.66667
11834749	2.38889
11834886	2.19444
11835457	1.41667
11835467	4.38889
11835502	2.02778
11835511	2.77778
11835916	2.25
11836224	2.25
11836253	3
11836471	3.36111
11836535	3.72222
11836574	3.08333
11837191	3.47222
11837488	3.08333
11837733	5.16667
11837862	4.47222
11838057	4.13889
11838058	3.94444
11838308	4.13889
11839032	3.86111
11839553	4.13889
11839570	4.86111
11839572	2.38889
11839866	2.77778
11840046	3.75
11840244	2.05556
11840507	2.33333
11841025	1.80556
11841393	1.80556
11841429	2
11841611	3.25
11841777	1.52778
11841830	0.805556
11842032	1.88889
11842100	1.02778
11842112	1.69444
11842132	1.75
11842227	1.52778
11842538	1.38889
11842738	1.80556
11842745	0.361111
11842830	0.361111
11842857	1.08333
11843135	2.19444
11843755	1.97222
11843966	2.36111
11844152	2.91667
11844154	3.05556
11844942	2.38889
11845018	3.41667
11845206	1.91667
11845468	1.47222
11845686	1.16667
11845911	1.47222
11845916	0.861111
11846104	0.888889
11846146	1.19444
11846437	1.25
11846590	0.75
11846697	1.19444
11846698	0.805556
11846752	0.805556
11846959	0.805556
11847185	1.30556
11847283	1.11111
11847431	0.5
11847534	0.25
11847594	0.5
11847678	0.0833333
11847711	0.0833333
11847723	0.166667
11847729	0
11847751	0
11847830	0.0277778
11847852	0.0277778
11847931	0
11847939	0.888889
11848069	1.44444
11848156	1.52778
11848235	1.36111
11848366	1.72222
11848763	1.25
11848822	1.80556
11848958	0.666667
11848981	0.583333
11849344	0.472222
11849346	0.333333
11849480	1.27778
11849542	0.138889
11849674	1.11111
11849689	0.416667
11849831	1.72222
11849835	0.944444
11849955	0.805556
11850084	0.666667
11850117	1.97222
11850180	1
11850361	0.694444
11850786	0.833333
11850788	3.63889
11850839	1.52778
11850959	1.88889
11850968	1.88889
11851028	1.88889
11851062	1.72222
11851355	1.5
11851651	2.33333
11851834	1
11851928	1.16667
11852193	1.36111
11852542	1.19444
11852796	4.19444
11852798	2.63889
11852800	2.80556
11852808	2.44444
11852810	2.44444
11852820	3.05556
11852953	3.27778
11853298	2.47222
11853550	1.86111
11853593	1.83333
11853638	1.91667
11853661	2.25
11853768	2.47222
11853866	3.47222
11853921	2.5
11853922	2.38889
11854279	2.83333
11854359	2.97222
11854733	2.38889
11855275	2.47222
11855281	2.88889
11855666	0.527778
11855746	0.527778
11856382	1.5
11856634	0.75
11856931	0.305556
11857246	0.972222
11857476	0.305556
11857498	1.77778
11857580	1.77778
11857700	2.33333
11857716	2.5
11857738	2.5
11857757	2.11111
11857773	2.13889
11857779	1.86111
11857853	2.80556
11857939	1.63889
11857959	1.52778
11858070	2.55556
11858156	0.75
11858683	0.611111
11858813	0.361111
11858911	1.25
11858928	2.30556
11859043	1.19444
11859098	1.38889
11859377	1.63889
11859519	2.16667
11859568	1.25
11859721	1.27778
11859792	2.77778
11859886	1.33333
11860009	1.44444
11860125	1.80556
11860383	0.611111
11860446	0.861111
11860559	0.25
11860569	0.0555556
11860602	0.0277778
11860701	0.0833333
11860732	0.694444
11860794	0.527778
11860816	0.527778
11860834	0.527778
11860884	0.916667
11860955	0.722222
11861101	1.61111
11861110	0.972222
11861113	1.47222
11861158	1.11111
11861349	0.888889
11861434	0.0277778
11861563	0.25
11861636	0.0833333
11861843	0.166667
11861941	0.166667
11861952	1.83333
11862119	0.166667
11862163	0.527778
11862226	2.38889
11862265	0.5
11862270	0.5
11862295	2.44444
11862620	1.27778
11862635	1.27778
11862739	1.61111
11862757	1.27778
11862771	1.27778
11862922	1.27778
11862923	2.11111
11862961	1.58333
11862981	1.63889
11862994	3.44444
11862995	4.38889
11863010	6.02778
11863020	4.97222
11863024	4.44444
11863025	4.66667
11863029	4.19444
11863039	3.77778
11863040	3.36111
11863046	2.94444
11863051	2.94444
11863108	4.16667
11863132	1.36111
11863133	1.94444
11863134	1.36111
11863150	1.69444
11863158	2
11863174	1.08333
11863205	1.08333
11863251	3.36111
11863277	1.5
11863359	3.02778
11863436	1.72222
11863597	1.83333
11863801	2
11863855	1.5
11864122	2.41667
11864387	2.91667
11864643	1.44444
11864664	1.86111
11864949	2.05556
11865027	1.38889
11865065	0.972222
11865082	0.166667
11865137	0.555556
11865391	0.25
11865399	0.277778
11865658	0.277778
11865673	1.66667
11865692	0.888889
11865758	0.861111
11865959	1.11111
11866251	1.91667
11866254	1.41667
11866356	0.472222
11866360	1.13889
11866531	1.33333
11866568	1.61111
11866590	1.36111
11866683	3.25
11866841	2.80556
11866906	2.88889
11866917	3.66667
11867170	4
11867175	1.80556
11867177	1.47222
11867178	1.19444
11867226	1.30556
11867337	0.611111
11867373	1.02778
11867374	1.25
11867404	0.694444
11867405	0.722222
11867410	1.63889
11867417	0.472222
11867418	0.0277778
11867426	1.25
11867467	0.638889
11867470	0.638889
11867475	1.36111
11867626	0.972222
11867627	0.5
11867733	0.694444
11867746	0.166667
11867747	0.0833333
11867760	0.694444
11867765	0.166667
11867775	0.166667
11867800	0.472222
11867838	1.33333
11867847	0.527778
11867857	0.444444
11867862	1.08333
11867871	1.91667
11867872	1.91667
11867909	2.55556
11872045	2.38889
11872106	1.80556
11872241	2.91667
11872315	2.86111
11872365	2.47222
11872410	3.05556
11872449	3.22222
11872537	2.72222
11872703	2.69444
11872734	3.52778
11872744	2.08333
11872761	3
11872802	2.38889
11873002	3.47222
11873009	3.05556
11873027	3.05556
11873108	3.80556
11873573	1.91667
11873704	3.83333
11873841	1.44444
11873890	1.36111
11873955	1
11874021	1.52778
11874128	0.305556
11874132	0.305556
11874146	0.833333
11874293	0.333333
11874311	0.333333
11874325	0.527778
11874452	0.638889
11874485	0.333333
11874486	0.583333
11874707	1.05556
11874764	0.527778
11874840	1.05556
11874842	0.694444
11874844	0.722222
11874938	0.861111
11875008	1.41667
11875037	0.611111
11875098	0.416667
11875109	1.38889
11875415	0.916667
11875456	0.666667
11875520	2.11111
11875615	2.61111
11875731	1.30556
11875814	1.30556
11875828	2.88889
11875899	2.08333
11876010	2.61111
11876071	2.75
11876101	3.05556
11876366	3.16667
11876579	2.11111
11876598	2.11111
11876614	3
11876754	3
11876854	3.25
11876894	1.63889
11876911	1.94444
11876996	1.63889
11877113	1.61111
11877200	2.63889
11877557	2.36111
11877805	1.91667
11877857	3.19444
11878016	3.22222
11878057	3
11878059	2.88889
11878124	2.25
11878193	2.25
11878257	3.11111
11878317	4.25
11878393	4.80556
11878604	4.61111
11878605	4.61111
11878614	4.61111
11878617	4.72222
11878728	5
11878745	3.63889
11878749	0.638889
11878750	0.555556
11878774	0.5
11878807	0.472222
11879025	0.944444
11879030	1.44444
11879033	1.22222
11879071	1.44444
11879208	1.97222
11879270	1.25
11879321	1.13889
11879406	2.52778
11879476	1.02778
11879758	0.722222
11879795	0.944444
11879858	0.722222
11879867	0.944444
11879878	1.02778
11879888	0.861111
11879958	0.777778
11879959	0.722222
11880112	1.25
11880353	0.666667
11880580	0.166667
11880689	0.25
11880690	0.0833333
11880717	0.416667
11880742	1.63889
11880825	1.02778
11880827	0.916667
11880829	0.583333
11880831	0.5
11880922	0.277778
11880953	0.25
11880979	1.30556
11880983	0.333333
11880995	1.44444
11881036	1.77778
11881077	1.61111
11881095	1.55556
11881096	1.80556
11881101	1.25
11881111	1.30556
11881169	1.55556
11881476	1.30556
11881534	0.666667
11881618	0.611111
11881654	0.611111
11881656	1
11881689	1.38889
11881701	0.916667
11881926	0.611111
11881994	1
11882034	0.722222
11882035	0.388889
11882188	0.416667
11882310	0.5
11882410	0.666667
11882717	3.30556
11882842	2.80556
11882924	2.75
11883494	2.91667
11883709	2.75
11883775	3.38889
11883835	2.02778
11883854	2.02778
11883861	2.75
11883917	3.55556
11884189	3.19444
11884291	3.19444
11884471	3.58333
11884571	3.05556
11884584	3.61111
11884701	2.61111
11885108	1.94444
11885231	2.55556
11885347	2.55556
11885819	2.41667
11885865	2.13889
11885945	2.13889
11886006	2.13889
11886037	2.13889
11886113	2.13889
11886158	2.38889
11886265	4.25
11886380	3.72222
11886407	3.36111
11886470	3.11111
11886627	3.11111
11886925	3.11111
11886940	3.11111
11887108	3.11111
11887155	3.11111
11887385	3.11111
11887506	3.11111
11887578	3.11111
11887702	3.86111
11887766	3.86111
11888183	3.05556
11888214	2.33333
11888429	2.19444
11888430	2.19444
11888464	2.33333
11888895	2.19444
11889142	2.83333
11889151	1.72222
11889231	2.63889
11889338	1.91667
11889347	1.91667
11889595	1.91667
11889707	2.61111
11889780	4.69444
11889836	3.77778
11890070	2.94444
11890119	2.94444
11890446	4.41667
11890785	4.08333
11890882	4
11891037	3.52778
11891098	2.83333
11891121	2.83333
11891148	2.83333
11891195	3.55556
11891388	3.94444
11891429	5.44444
11891542	5.41667
11891619	5.5
11891671	4.69444
11891719	5.61111
11891795	5.63889
11891898	4.41667
11892030	4.41667
11892087	5.16667
11892171	3.58333
11892179	3.80556
11892285	4.41667
11892424	3.66667
11892426	3
11892598	1.86111
11892773	3.52778
11892929	1.5
11893072	1.41667
11893477	1.25
11893651	1.80556
11893884	6.08333
11893923	3.69444
11893987	3.63889
11894099	3.97222
11894886	4.11111
11894927	3.77778
11895096	4.08333
11895242	3.91667
11895243	4.75
11895651	4.36111
11895902	3.58333
11896081	3.47222
11896405	3
11896489	5.55556
11896647	4.75
11896981	4.05556
11898436	4
11899140	3.30556
11899477	3.30556
11899504	3.30556
11899958	3.30556
11900081	3.30556
11900242	3.30556
11900275	4.16667
11900352	1.16667
11900355	3.13889
11900446	1.33333
11900466	1.27778
11900598	2.36111
11900630	1.94444
11901033	2.61111
11901151	2.47222
11901247	2
11901410	2.38889
11901496	1.19444
11901832	1.30556
11901837	2.13889
11901840	1.47222
11901890	2.13889
11902004	2.13889
11902024	1.77778
11902150	1.69444
11902183	2.55556
11902226	1.55556
11902303	1.58333
11902717	1.58333
11903071	0.916667
11903191	0.916667
11903230	0.583333
11903350	0.5
11903410	1.38889
11903485	1.02778
11903548	0.916667
11903624	1.36111
11903672	1
11903866	2.63889
11909181	1.38889
11909202	1.13889
11909377	1
11909384	1.91667
11909539	1.27778
11909686	1.30556
11909699	2.33333
11909776	3.38889
11909822	2.52778
11909832	2.16667
11909859	2.41667
11909881	2.58333
11910026	2.55556
11910073	2.38889
11910097	2.13889
11910155	2.13889
11910203	7.41667
11910263	5.08333
11910293	5.38889
11910369	5.08333
11910379	10.3056
11910452	8.63889
11910573	8.33333
11910575	8.33333
11910580	8.33333
11910606	8.33333
11910609	8.33333
11910616	8.33333
11910623	8.33333
11910626	9.86111
11910652	7.80556
11910757	7.80556
11910778	7.80556
11910903	7.80556
11910913	7.80556
11911038	9.58333
11911053	4.94444
11911376	4.94444
11911436	5
11911505	5.83333
11911507	9.61111
11911599	6.30556
11911609	6.25
11911614	6.25
11911928	6.25
11911931	6.25
11911967	6.25
11911986	6.25
11912013	6.25
11912056	6.25
11912105	6.25
11912135	6.72222
11912140	4.91667
11912151	6.41667
11912170	0.111111
11912227	0.111111
11912332	1.77778
11912351	0.527778
11912427	1.41667
11912429	1.41667
11912474	1.69444
11912606	1.38889
11912632	1.25
11912652	1.97222
11912655	1.44444
11912683	1.27778
11912695	0.888889
11912743	2.97222
11912941	1.66667
11912961	3.27778
11913031	4.61111
11918361	3.86111
11918427	4.13889
11918447	3.69444
11918534	4.02778
11918616	3.47222
11918692	4.5
11918838	3.80556
11918874	7.41667
11918914	4.63889
11918957	4.63889
11918999	6.80556
11919061	6
11919188	3.38889
11919357	3.97222
11919416	3.55556
11919461	4
11919762	3.55556
11919840	5.11111
11919907	1.11111
11919978	1.19444
11920020	1.08333
11920094	1.08333
11920195	1.41667
11920383	0.694444
11920538	1.55556
11920644	3.02778
11920745	4.75
11920945	5.05556
11921009	4.55556
11921402	4.55556
11921513	5.13889
11921597	4.55556
11921681	4.55556
11921748	6.47222
11921887	4.33333
11921903	3.75
11921934	3.75
11922032	4.47222
11922073	3.75
11922088	3.63889
11922240	3.88889
11922331	4.22222
11922368	3.44444
11922509	4.47222
11922546	3.83333
11922594	5.61111
11922631	6.13889
11922650	5.55556
11922658	5.86111
11922695	5.16667
11922708	5.16667
11922729	5.16667
11922809	5.27778
11922931	11.5
11922942	7.63889
11922945	7.69444
11922948	7.83333
11922963	7.61111
11922971	8.19444
11922996	8
11922997	8
11923003	8
11923005	8
11923022	8.30556
11923068	10.3611
11923071	3.47222
11923123	4.08333
11923171	4.25
11923253	2.41667
11923313	3.5
11923328	3
11923387	3.13889
11923395	4.16667
11923457	4.5
11923524	2.75
11923546	5.83333
11924321	4.36111
11924327	4.13889
11924331	3.97222
11924344	4.16667
11924348	3.27778
11924369	3.27778
11924465	3.25
11924622	1.83333
11924635	1.41667
11924654	1.66667
11924657	0.861111
11924696	2.02778
11924704	1.47222
11924762	1.30556
11924782	1.44444
11924783	0.722222
11924795	1.13889
11924796	1.55556
11924798	0.972222
11924799	1.22222
11924805	5.33333
11924820	4.69444
11924827	4.44444
11924839	9.83333
11924865	9.41667
11924866	9.41667
11924909	9.41667
11924934	7.72222
11924937	6.61111
11924983	6.27778
11925018	6.38889
11925067	7.66667
11925127	7.83333
11925230	7.47222
11925259	7.44444
11925260	6.75
11925334	6.75
11925354	6.75
11925406	6.75
11925412	6.75
11925416	7.05556
11925489	6.88889
11925508	8.52778
11925509	6.72222
11925515	6.72222
11925549	6.72222
11925571	6.72222
11925638	6.72222
11925671	7.66667
11925696	10.5278
11925743	8.08333
11925756	8.08333
11925814	9.38889
11925835	7.08333
11925840	7.08333
11925870	7.08333
11925893	4.05556
11925896	4.08333
11925963	3.30556
11926007	11.2778
11926054	7.80556
11926078	7.77778
11926134	7.77778
11926146	7.77778
11926147	7.77778
11926227	7.77778
11926313	7.77778
11926367	7.77778
11926368	7.77778
11926423	7.77778
11926430	7.77778
11926443	10.0556
11926462	6.52778
11926505	6.38889
11926565	6.38889
11926567	6.38889
11926622	7.55556
11926628	5.38889
11926661	5.38889
11926697	5.94444
11926721	4.5
11926995	2.97222
11927066	4.72222
11927150	2.83333
11927167	2.97222
11927227	3.13889
11927381	2.75
11927390	3.47222
11927443	3.08333
11927828	5.16667
11928003	3.05556
11928182	3.05556
11928200	3.05556
11928228	4.44444
11928388	0.138889
11928518	0
11928894	1.55556
11928917	0.888889
11928993	1.22222
11929008	1.36111
11929143	1.83333
11929157	1.33333
11929280	1.77778
11929353	1.44444
11929724	1.11111
11929798	1.13889
11930061	0.944444
11930153	2.11111
11930155	0.527778
11930186	1.44444
11930339	1.08333
11930359	1
11930417	2.91667
11930586	2.13889
11930742	3.02778
11930793	6.41667
11930797	4.66667
11930804	4.66667
11930805	4.66667
11930835	4.66667
11931037	5.80556
11931085	3.30556
11931112	4.38889
11931240	3.25
11931290	4.33333
11931379	1.5
11931427	0.916667
11931454	1.52778
11931582	0.861111
11931632	2.08333
11931918	0.777778
11932123	0.777778
11932188	1.69444
11932327	1.86111
11932424	0.805556
11932569	1.16667
11932580	3.08333
11932723	4.66667
11932992	4.02778
11932995	4.02778
11933015	4.02778
11933073	4.02778
11933190	4.02778
11933456	4.02778
11933465	4.86111
11933488	3.30556
11933491	1.16667
11933611	2.72222
11934150	1.13889
11934197	3.38889
11934232	3.13889
11934253	2.5
11934284	1.97222
11934680	3.33333
11934904	2.41667
11934931	2.25
11935178	6.66667
11935191	2.63889
11935409	2.63889
11935500	3.22222
11935519	2.63889
11935554	3.97222
11935598	1.41667
11935953	1.83333
11936040	2.97222
11936270	2.69444
11936349	1.97222
11936635	3.55556
11936673	2.5
11936723	2.19444
11936804	2.5
11936917	2
11936926	2
11936928	10.8611
11937057	8.16667
11937285	8.16667
11937356	8.16667
11937398	8.16667
11937484	8.16667
11937615	8.16667
11937638	8.16667
11937715	8.16667
11937731	8.16667
11937732	8.16667
11937803	10.4722
11937921	4.94444
11938008	6.77778
11938184	4.83333
11938219	4.83333
11938240	4.83333
11938256	4.91667
11938265	6.11111
11938298	2.08333
11938364	3.5
11938482	1.97222
11938499	2.52778
11938506	2.08333
11938551	2.08333
11938716	3.91667
11938901	1.30556
11938933	1.52778
11939539	1.41667
11939599	3.94444
11939767	2.44444
11940044	4.19444
11940582	2.66667
11940641	3.13889
11940846	2.97222
11940948	2.86111
11941002	2.11111
11941107	3.19444
11941318	2.11111
11941340	2.11111
11941352	4.19444
11941395	0.972222
11941514	1.13889
11941923	0.888889
11942063	1.05556
11942571	2.5
11942699	2.19444
11942830	1.63889
11943065	3.91667
11943167	2.83333
11943553	11.6389
11943705	13.8056
11944308	13.1111
11944328	13.1111
11944330	13.1111
11944366	13.5556
11944382	12.3333
11944585	12.5278
11944594	13.6667
11944699	13.25
11945095	13.25
11945184	13.25
11945317	13.25
11945394	13.25
11945682	13.25
11945823	19.0278
11945839	11.3889
11945945	11.3889
11945994	11.3889
11946011	11.3889
11946165	11.3889
11946204	11.3889
11946301	11.3889
11946346	20.2778
11946388	14.5
11946566	14.5
11946586	14.5
11946663	14.5
11946670	14.5
11946695	16.6667
11946755	8.77778
11946756	11.0556
11946780	8.63889
11946836	15.5
11947149	13.3333
11947228	13.3333
11947330	13.3333
11947415	13.3333
11947487	13.3333
11947594	13.3333
11947659	13.3333
11947783	14.6111
11947981	12.8333
11948018	12.8333
11948026	12.8333
11948217	12.8333
11948228	13.8056
11948235	13.5
11948259	4.16667
11948379	4.16667
11948466	4.16667
11948478	4.16667
11948653	8
11948662	5.16667
11948708	6.30556
11948807	5.16667
11948985	5.16667
11949084	13.8056
11949138	9.22222
11949365	10.75
11949405	9.27778
11949407	9.27778
11949547	9.27778
11949603	9.5
11949611	8.41667
11949615	10.0833
11949657	11.4444
11949721	11.4722
11949730	6.66667
11949732	8
11949790	7.36111
11949839	6.86111
11949861	6.86111
11949949	6.86111
11949960	6.86111
11950056	9.63889
11950087	5.47222
11950104	5.47222
11950164	5.47222
11950364	5.88889
11950371	6.80556
11950372	1.38889
11950389	1.38889
11950411	2.38889
11950431	2.61111
11950446	2.94444
11950660	9.97222
11950851	9.36111
11950880	9.36111
11951237	9.36111
11951328	9.36111
11951521	9.55556
11951615	9.36111
11951670	9.36111
11951718	9.36111
11952184	9.36111
11952266	9.36111
11952313	9.36111
11952739	9.36111
11952774	9.44444
11952883	18.3611
11952955	11.3056
11953094	11.5833
11953133	11.3056
11953157	11.3056
11953175	11.3056
11953210	11.3056
11953302	11.3056
11953324	11.3056
11953352	11.3056
11953400	11.3056
11953401	11.5
11953421	11.3056
11953470	11.3056
11953490	11.5
11953523	11.3056
11953556	11.3056
11953592	11.3056
11953645	33.75
11953707	22.9722
11953778	22.9722
11954203	22.9722
11954267	22.9722
11954353	22.9722
11954540	22.9722
11954569	22.9722
11954578	22.9722
11954581	22.9722
11954734	22.9722
11954759	22.9722
11954848	22.9722
11954870	22.9722
11954881	22.9722
11954882	22.9722
11955050	22.9722
11955313	22.9722
11955831	22.9722
11956261	22.9722
11956754	23.1667
11956926	22.9722
11957666	22.9722
11957732	23.1667
11958106	23.3611
11958118	23.1667
11958166	23.1667
11958331	23.3611
11958439	23.3611
11958513	22.9722
11958626	23.1667
11958663	22.9722
11958677	22.9722
11958703	22.9722
11958740	22.9722
11958747	22.9722
11958791	22.9722
11958919	23.6111
11959010	23.25
11959253	23.6111
11959402	17.3333
11959721	25.0556
11959984	8.47222
11960035	8.47222
11960133	8.25
11960250	8.25
11960258	8.25
11960474	8.41667
11960562	8.83333
11960623	4.25
11960721	4.25
11961118	4.33333
11961198	4.19444
11961292	4.16667
11961296	4.25
11961308	4.19444
11961353	5.58333
11961356	4.88889
11961399	4.91667
11961410	4.86111
11961615	5.72222
11961780	5.38889
11961891	4.75
11961953	4.75
11962025	5.08333
11962129	5.94444
11962137	4.25
11962208	4.91667
11962283	4.25
11962304	4.41667
11962477	4.27778
11962554	4.19444
11962558	4.25
11962561	4.25
11962632	4.19444
11962656	4.16667
11962757	4.36111
11962886	4.25
11962939	4.25
11962951	4.25
11962993	4.30556
11963037	4.94444
11963113	4.30556
11963184	4.19444
11963278	5.05556
11963443	4.38889
11963470	4.30556
11963520	4.30556
11963530	4.30556
11963538	4.30556
11963543	4.30556
11963559	4.30556
11963630	4.33333
11963649	4.63889
11963734	5.27778
11963779	0.166667
11963780	0.0555556
11963912	2.86111
11964228	2.19444
11964248	2.13889
11964296	2.16667
11964353	2.25
11964395	4.05556
11964513	3.08333
11964521	3.08333
11964537	3.47222
11964561	3.38889
11964614	3.88889
11964760	2.38889
11964863	2.38889
11964902	2.88889
11964933	2.47222
11965063	3.55556
11965116	3.47222
11965217	2.97222
11965331	2.97222
11965337	3
11965375	2.91667
11965407	2.91667
11965438	3
11965490	2.94444
11965644	3.44444
11965713	3.52778
11965842	1.88889
11965895	2.94444
11966185	1.83333
11966202	2.33333
11966302	2.25
11966306	1.44444
11966450	1.44444
11966483	2.13889
11966536	1.11111
11966698	1.33333
11966726	1.80556
11966896	2.08333
11967283	2.11111
11967338	1.36111
11967545	1.86111
11967645	1.44444
11967784	1.22222
11967874	2.22222
11968191	1.22222
11968271	1.72222
11968298	1.47222
11968747	1.30556
11968749	2.80556
11968805	4.47222
11969014	3.72222
11969079	3.41667
11969326	3.41667
11969398	3.41667
11969403	3.41667
11969411	3.44444
11969506	6.30556
11969570	2.55556
11969600	2.58333
11969622	2.55556
11969772	2.72222
11969916	5.08333
11970044	4.47222
11970068	3.41667
11970188	4
11970242	2.75
11970443	2.83333
11970485	3.25
11970486	3.91667
11970567	3.5
11970683	4.11111
11970709	3.91667
11970710	3.80556
11970776	5.44444
11971219	9.55556
11971311	7.19444
11971348	7.05556
11971350	7.05556
11971419	7.05556
11971420	7.05556
11971440	7.05556
11971450	7.05556
11971508	7.05556
11971640	7.05556
11971738	7.55556
11971927	3.55556
11972261	3.63889
11972283	4.55556
11972407	3.61111
11972459	3.55556
11972511	4.05556
11972546	3.58333
11972786	3.63889
11972840	4.55556
11972902	3.55556
11973009	3.55556
11973039	4.55556
11973102	3.55556
11973271	5.47222
11973477	4.47222
11973508	5.19444
11973520	6.52778
11973570	5.11111
11973715	4.83333
11973988	4.69444
11974091	5.88889
11974157	3.94444
11974555	3.94444
11974676	4.02778
11974715	4.44444
11974776	3.52778
11974840	3.58333
11974875	3.44444
11974927	5.02778
11975116	3.97222
11975136	3.94444
11975348	4.11111
11975464	7.13889
11975497	5.02778
11975516	5.02778
11975534	5.41667
11975660	4.94444
11975686	4.94444
11975735	8.75
11975806	5.16667
11975822	5.16667
11976015	5.83333
11976046	5.86111
11976073	4.30556
11976118	4.41667
11976224	5.83333
11976239	3.97222
11976360	3.97222
11976363	4.58333
11976454	3.83333
11976501	4.16667
11976514	4.47222
11976541	2.80556
11976790	3.02778
11976854	2.91667
11976861	3.94444
11976907	3.30556
11976947	2.97222
11976976	0.861111
11976994	1.27778
11977002	1.52778
11977039	1.36111
11977043	2.33333
11977073	1.80556
11977106	1.61111
11977139	1.61111
11977157	2.94444
11977209	0.916667
11977317	0.722222
11977346	1.75
11977380	0.638889
11977383	1.11111
11977428	1.02778
11977429	1.05556
11977439	1.33333
11977487	1.02778
11977559	0.805556
11977564	0.666667
11977604	1.13889
11977609	0.388889
11977691	3.13889
11977692	2.36111
11977704	2.97222
11977710	2.58333
11977719	2.58333
11977736	2.91667
11977748	2.61111
11977796	3
11977800	2.63889
11977913	2.58333
11977961	1.94444
11977988	3.33333
11978039	0.611111
11978064	0.694444
11978161	0.833333
11978230	2.52778
11978260	1.72222
11978278	4.13889
11978295	3.27778
11978300	3.27778
11978301	3.27778
11978309	3.63889
11978344	3.44444
11978345	2.94444
11978438	3.52778
11978513	4.41667
11978569	1.41667
11978579	5.33333
11978662	7.30556
11978688	6.88889
11978785	6.88889
11978809	6.5
11978854	6.38889
11978875	7.88889
11978897	4.97222
11978972	4.61111
11978996	4.61111
11979052	5.38889
11979060	3.94444
11979118	3.94444
11979213	3.72222
11979268	3.61111
11979295	5.22222
11979298	4.83333
11979358	5.33333
11979435	3.80556
11979436	3.66667
11979437	3.66667
11979582	4.63889
11979599	2.52778
11979657	3.02778
11979715	2.58333
11979840	3.02778
11979872	3.02778
11979909	2.69444
11979991	2.41667
11980159	4.58333
11980176	3.94444
11980276	4.36111
11980300	4.66667
11980306	7.30556
11980328	6.38889
11980538	6.66667
11980557	9.80556
11980580	6.27778
11980592	6.27778
11980611	6.27778
11980644	6.27778
11980677	9.25
11980701	6.5
11980726	7.19444
11980742	6.97222
11980786	6.30556
11980787	6.30556
11980883	6.58333
11980947	7.30556
11980957	4.94444
11980990	5.02778
11981012	4.86111
11981017	4.86111
11981037	5.05556
11981041	5.47222
11981059	4.80556
11981095	4.80556
11981105	9.47222
11981183	7.83333
11981198	7.63889
11981215	7.63889
11981237	7.63889
11981262	7.63889
11981264	7.63889
11981278	7.63889
11981387	7.63889
11981433	8.22222
11981562	5.27778
11981789	7.25
11981804	8
11981927	7.61111
11982000	7.61111
11982106	7.61111
11982172	8.02778
11982224	8.47222
11982257	5.94444
11982295	7.33333
11982624	3.11111
11982635	2.58333
11982661	2.75
11982679	2.61111
11982690	2.83333
11982809	2.66667
11982840	2.75
11983036	2.83333
11983088	2.83333
11983089	2.66667
11983118	3.02778
11983233	3.02778
11983250	3.52778
11983274	3.80556
11983652	1.83333
11983688	1.66667
11983795	2.08333
11983836	1.33333
11984016	1.94444
11984224	1.47222
11984263	2.16667
11984313	1.72222
11984418	1.72222
11984473	1.72222
11984625	1.72222
11984860	1.72222
11985249	1.72222
11985398	1.80556
11985429	1.97222
11985633	2.61111
11985905	1.91667
11986539	1.11111
11986565	1.11111
11986677	1.47222
11986727	0.416667
11986889	1.08333
11987034	0.722222
11987086	1.77778
11987311	2.05556
11987662	2.08333
11987890	1.94444
11988364	2.66667
11988547	2.27778
11988730	2.19444
11988896	2.19444
11989492	2.19444
11989573	2.19444
11989668	2.86111
11989700	2.47222
11989726	2.08333
11989877	2.75
11990636	2.08333
11990676	2.08333
11990775	2.55556
11991043	2.66667
11991092	2
11991479	2.05556
11991790	2.66667
11992065	2.72222
11992080	2.11111
11992527	2.05556
11992690	2.72222
11992693	0.666667
11992728	1.22222
11992845	1.69444
11992933	2.44444
11992950	2.58333
11992992	2.41667
11993217	2.36111
11993786	2.36111
11993895	2.36111
11993906	2.36111
11993931	2.36111
11994237	2.36111
11994391	2.36111
11994538	2.52778
11994755	2.69444
11994946	1.94444
11995123	2.55556
11995152	2.16667
11995292	2.08333
11995314	2.08333
11995499	2.08333
11995502	2.08333
11995595	2.25
11995686	1.91667
11995687	1.94444
11996017	1.97222
11996237	2.05556
11996259	0.0277778
11996263	0
11996406	1.97222
11996531	1.88889
11996598	1.75
11996685	1.97222
11996774	2
11996776	1.75
11996794	2.41667
11996884	2.08333
11996924	5.33333
11996932	4.83333
11996934	4.91667
11997049	5.33333
11997177	5.5
11997229	5.5
11997389	5.33333
11997672	13.4444
11997694	11.1389
11997713	11.1389
11997737	11.1389
11997943	11.1389
11998084	11.1389
11998242	11.1389
11998279	11.3056
11998351	11.1389
11998439	13.1111
11998481	11.6944
11998516	11.5278
11998650	11.5278
11998704	11.5278
11998822	11.5278
11998838	11.5278
11998855	12.4444
11998950	12.0556
11998993	12.0556
11999015	12.0556
11999108	13.2778
11999112	5.30556
11999116	5.13889
11999173	6.08333
11999401	5.75
11999574	6.5
11999743	5.83333
11999752	9.5
11999822	7.66667
11999976	7.58333
11999983	8.13889
12000050	8.33333
12000158	8.33333
12000283	5.66667
12000327	7.77778
12000383	7.52778
12000499	9.47222
12000563	5.22222
12000690	5.33333
12000752	5.33333
12000854	6.36111
12000954	4.80556
12000993	7.22222
12001030	6.16667
12001112	6.16667
12001262	6.16667
12001346	6.41667
12001420	6.25
12001511	7.5
12001648	5.19444
12001720	4.63889
12001727	7.22222
12001841	5.72222
12001927	5.61111
12001992	5.72222
12002007	5.86111
12002073	5.88889
12002075	4.47222
12002079	8.38889
12002084	8.97222
12002271	8.55556
12002342	8.91667
12002353	8.55556
12002454	9.47222
12002586	9.47222
12002599	9.27778
12002737	9.27778
12002753	9.27778
12002770	10.1667
12002801	8.72222
12002998	8.72222
12003040	8.52778
12003058	4.75
12003153	4.75
12003180	5.5
12003210	1.11111
12003218	3
12003268	2.30556
12003287	2.11111
12003288	2.11111
12003305	2.11111
12003324	2.72222
12003332	1.41667
12003456	1.11111
12003584	2.66667
12003633	1.77778
12003804	1.44444
12003845	1.66667
12003905	1.94444
12003941	1.58333
12004060	1.11111
12004298	1.11111
12004305	1.83333
12005535	1.16667
12005539	3.33333
12005934	2.5
12006301	2.80556
12006514	2.55556
12006640	4.11111
12006990	2.22222
12007038	2.47222
12007119	2.69444
12007227	4.36111
12007254	4.02778
12007255	3.94444
12007367	4.36111
12007378	4.91667
12007834	4.16667
12008275	4.61111
12008933	5.02778
12009178	5.19444
12009727	1.75
12009810	1.94444
12009828	1.94444
12010091	2.77778
12010120	2.66667
12010273	2.63889
12010317	2.25
12010523	2.66667
12011002	3.55556
12011711	2.63889
12011767	3.25
12011821	2.88889
12011899	2.72222
12012068	2.72222
12012103	2.72222
12012500	2.97222
12012648	2.63889
12012809	2.63889
12013111	3.30556
12013318	2.94444
12013614	1.61111
12013638	3
12013773	1.25
12013855	1.25
12013979	2.02778
12013981	3.27778
12014082	3.22222
12014229	2.77778
12014649	3.41667
12015063	3.27778
12015302	2.91667
12016001	3.08333
12016046	2.86111
12016093	0.861111
12016637	1.25
12016680	2.33333
12017090	0.694444
12017288	0.694444
12017688	1.33333
12017911	1.36111
12018096	0.75
12018405	0.416667
12018703	0.416667
12019226	1
12019691	0.5
12019693	1.83333
12019750	1.44444
12019779	0.75
12020461	0.916667
12020687	2.11111
12020788	0.611111
12020899	0.527778
12020901	0.166667
12020982	0.583333
12021009	0.5
12021215	0.166667
12021346	0.555556
12021899	0.388889
12021971	0.305556
12022179	3.36111
12022230	1.5
12022297	1.55556
12022355	2.05556
12022394	1.66667
12022483	1.33333
12022490	3
12022632	2.08333
12022642	2
12022876	2.33333
12023036	3.05556
12023090	3.22222
12023207	2.22222
12023440	2.22222
12023498	2.22222
12023540	2.22222
12023591	2.94444
12024240	2.77778
12025647	3.05556
12025661	2.72222
12025676	0.916667
12025678	0.75
12026476	0.555556
12027003	0.583333
12027887	0.472222
12028347	0.472222
12028469	1.36111
12028513	0.194444
12028674	0.361111
12028804	0.222222
12029044	0.305556
12029170	1.11111
12029390	0.25
12029400	0.194444
12029757	3.08333
12029812	1.5
12030266	1.41667
12030275	1.86111
12030498	1.36111
12031514	1.94444
12031706	1.38889
12031731	1.27778
12031824	1.61111
12032104	1.47222
12032258	1.19444
12033833	1.55556
12034132	2.72222
12034314	1.88889
12034844	2.58333
12035025	2.02778
12035067	2.66667
12035176	3.47222
12035218	2.36111
12035263	3.69444
12035890	2.33333
12036031	2.69444
12036105	2.41667
12036453	3.11111
12036731	1.69444
12036795	0.861111
12036877	0.861111
12036990	1.08333
12037256	0.583333
12037395	0.583333
12037437	0.861111
12037495	0.777778
12037545	0.972222
12037778	0.833333
12037925	3.69444
12038328	2.41667
12038426	2.25
12038613	2.52778
12039045	2.19444
12039052	2.36111
12039440	3.44444
12039769	2
12039839	2.36111
12039915	1.83333
12040040	1.83333
12040329	2.72222
12040502	1.16667
12040672	1.16667
12040745	2.33333
12041357	1.16667
12041649	1.16667
12041691	1.75
12042099	0.444444
12042117	0.166667
12042119	0.166667
12042162	0.277778
12042311	0.75
12042379	0
12042389	0
12042411	0
12042672	0
12042673	0
12042698	0
12042782	0
12042969	0.583333
12043112	0.416667
12043320	0.277778
12043344	0.416667
12043383	0.75
12043413	0.277778
12043659	0.305556
12043808	0.805556
12043835	0.25
12044125	0.361111
12044211	0.805556
12044224	0.25
12044528	0.972222
12044655	1.36111
12045257	1.5
12045548	2.02778
12045554	1.63889
12045875	1.97222
12046079	0.888889
12046306	2.05556
12046533	0.138889
12046580	0.0555556
12046587	1.86111
12046676	1.27778
12046752	1.88889
12046842	1.36111
12046844	0.527778
12047045	0.416667
12047150	0.75
12047235	1.19444
12047250	0.972222
12047320	1.44444
12047657	0.944444
12047720	0.944444
12047733	0.944444
12047761	0.944444
12047771	0.944444
12048405	1.08333
12048430	0.944444
12048535	0.944444
12048718	1.33333
12049116	0.944444
12049120	0.944444
12049167	2.11111
12049382	1.19444
12049821	1.5
12050232	1.25
12050248	1.88889
12050256	0.944444
12050260	0.972222
12050342	0.944444
12050368	3.05556
12050864	2.91667
12050905	2.77778
12051167	3.25
12051454	2.77778
12051680	2.77778
12051978	3.58333
12052253	2.83333
12052420	2.05556
12052856	3.38889
12052951	2.75
12052956	4.5
12053943	2.33333
12054223	2.44444
12054478	2.22222
12055068	4.38889
12055094	1.33333
12055149	1.30556
12055168	0.777778
12055563	1.16667
12055852	0.527778
12055972	0.777778
12056303	0.527778
12056341	2.08333
12056444	1.58333
12056600	1.58333
12056632	1.58333
12056853	1.58333
12056901	2.02778
12056972	1.47222
12057398	1.47222
12057685	1.47222
12057776	1.97222
12057938	0.777778
12058020	0.527778
12058148	0.527778
12058249	1.02778
12058472	2.86111
12058581	3.80556
12058609	3.83333
12058652	3.5
12058671	4
12058740	3.5
12058861	3.80556
12058893	3.5
12058932	3.5
12059062	3.75
12059075	2.27778
12059080	2.5
12059158	3.25
12059357	3
12059418	3
12059441	3
12059536	3
12059806	3.02778
12060247	4
12060553	2.5
12060610	2.5
12060681	2.5
12060849	4
12060952	3
12061080	3
12061120	3
12061163	3
12061172	3
12061339	3.75
12061406	2.25
12061505	2.25
12061539	3.5
12061607	2.75
12061704	2.75
12061731	3.25
12061830	3
12061862	3.25
12061863	2.5
12061901	3
12061904	2.25
12061938	2.25
12061995	3
12062009	2.25
12062042	2.38889
12062043	3.25
12062052	2.5
12062084	3.19444
12062088	2.5
12062089	2.75
12062165	3
12062194	2.5
12062214	2.52778
12062237	2.5
12062303	3
12062395	2.75
12062566	2.66667
12062674	2.66667
12062685	2.66667
12062778	2.66667
12062797	2.66667
12062845	2.66667
12062918	2.66667
12062932	2.66667
12063121	2.66667
12063125	2.66667
12063203	2.66667
12063242	2.66667
12063273	2.66667
12063370	2.66667
12063379	2.66667
12063422	2.66667
12063743	3.16667
12064189	2.77778
12064383	2.27778
12064981	3.80556
12064991	2.27778
12066135	2.41667
12066234	2.86111
12066562	2.30556
12067058	2.30556
12067367	3.16667
12067498	2.55556
12067909	2.66667
12068099	2.55556
12068321	3
12068331	0.194444
12068422	1.38889
12068448	0.611111
12068809	0.472222
12068816	2.47222
12068995	1.61111
12069005	2.30556
12069197	2
12069833	4.08333
12069994	3
12070099	3.08333
12070237	3.08333
12070312	2.05556
12070385	2.02778
12070644	3.05556
12070758	1.55556
12070802	1.25
12070834	1.5
12070937	3.08333
12071344	2.69444
12071806	2.19444
12071958	2.66667
12071971	2.30556
12072410	2.16667
12072619	2.63889
12072623	1.88889
12073548	1.86111
12073557	3.69444
12073683	2.52778
12073773	2.41667
12073869	2.36111
12073896	3.08333
12074262	3.22222
12074535	2.05556
12074927	3.08333
12075407	1.72222
12075730	2.22222
12075814	2.88889
12075846	1.63889
12076247	1.77778
12076518	2.22222
12076698	1.80556
12076779	4.16667
12077384	2.63889
12077910	2.58333
12078028	2.58333
12078274	5.41667
12078510	4.41667
12079640	4.41667
12079673	4.58333
12079869	4.77778
12080379	4.80556
12080693	4.61111
12080711	4.86111
12080960	5.22222
12080973	3.05556
12081020	3.05556
12081194	3.61111
12081353	3.72222
12081956	3.36111
12081960	2.19444
12082307	1.88889
12082405	2.72222
12082842	3.05556
12082871	2.55556
12082880	2.55556
12083777	3.27778
12083778	1.5
12084212	1.69444
12084484	0.5
12084943	0.861111
12084947	0.333333
12085185	1.02778
12085965	0.611111
12086026	1.5
12086119	1.44444
12086642	1.33333
12086875	1.97222
12086885	1.27778
12086920	1.08333
12087099	1.97222
12087274	0.277778
12087393	0.222222
12087501	0.166667
12087697	0.25
12087721	0.166667
12087779	0.916667
12087992	0.388889
12088154	1.33333
12088212	0.666667
12088495	0.555556
12088674	0.666667
12089150	0.583333
12089191	0.388889
12089255	0.138889
12089257	0.194444
12089345	0.222222
12089722	0.805556
12089882	0.333333
12090440	1.27778
12090511	0.388889
12090839	0.361111
12091000	2.11111
12091053	0.166667
12091145	0.305556
12091170	1.5
12091634	0.166667
12091655	0.944444
12091675	0.444444
12091992	0.972222
12092555	0.777778
12092956	0.722222
12093126	1.61111
12093238	1.91667
12093276	1.05556
12093537	0.972222
12093775	1.52778
12093902	1.11111
12094129	1.13889
12094322	0.777778
12094354	0.722222
12094533	0.722222
12094537	0.722222
12094543	0.972222
12094554	1.75
12094555	1.38889
12094669	1.25
12094710	2.36111
12094745	1.75
12094809	1.63889
12095206	1.83333
12095242	1
12095669	1.75
12095816	1
12096032	0.722222
12096065	1.88889
12096224	1.22222
12096527	1.44444
12096569	1.47222
12096602	2.33333
12096745	1.72222
12096868	2.27778
12097378	0.833333
12097431	0.888889
12097801	0.666667
12098058	0.166667
12098128	0.277778
12098253	1
12098284	1.58333
12098294	0.972222
12098399	3.08333
12098509	2.52778
12098705	2.86111
12098725	2.61111
12098860	3.19444
12098876	3.05556
12099194	2.5
12099206	1.55556
12099388	1.27778
12099417	1.30556
12099794	1.16667
12099798	0.916667
12099800	0.916667
12099810	0.916667
12099876	0.916667
12099889	1.52778
12099940	1.47222
12099943	1.47222
12099952	1.47222
12099955	1.47222
12099971	1.47222
12099972	1.47222
12099991	1.47222
12100004	1.47222
12100005	1.47222
12100010	1.47222
12100052	1.72222
12100068	0.944444
12100072	0.944444
12100125	1.19444
12100139	0.805556
12100156	0.305556
12100161	0.166667
12100166	0.305556
12100337	0.444444
12100740	0.166667
12100837	0.444444
12100981	0.583333
12101189	0.722222
12101339	0.472222
12101741	0.472222
12101935	1.30556
12102047	1.75
12102077	1
12102078	1
12102286	1.36111
12102380	1.52778
12102433	0.333333
12102444	0.333333
12102493	0.333333
12102511	0.75
12102574	0.5
12102810	1.44444
12102973	1.05556
12103220	0.833333
12103228	0.5
12103271	0.5
12103313	0.5
12103351	1.02778
12103395	0.5
12103452	0.5
12103470	1.02778
12103677	0.5
12103762	1.5
12103810	1.38889
12103928	2.36111
12104222	1.63889
12104298	1.41667
12104313	3.02778
12104484	1.41667
12104485	1.47222
12104607	2.19444
12104716	0.444444
12104720	0.444444
12105278	0.611111
12105321	1.36111
12105431	0.5
12105668	0.444444
12105682	1
12105855	0.444444
12106163	0.5
12106365	0.666667
12106423	0.472222
12106529	0.916667
12106729	0.888889
12106918	0.333333
12106974	0.555556
12107211	0.694444
12107446	0.166667
12107460	1.47222
12107629	0.222222
12107749	0.944444
12107999	1.88889
12108043	1
12108221	1.36111
12108333	3.11111
12108361	2.08333
12108362	2.08333
12108366	2.08333
12108393	2.41667
12108405	3.63889
12108426	3.75
12108440	2.13889
12108442	1.97222
12108444	1.83333
12108467	1.75
12108497	1.5
12108502	1.77778
12108503	1.30556
12108506	1.19444
12108507	0.805556
12108534	1.11111
12108547	0.833333
12108579	0.833333
12108601	1.02778
12108630	0.777778
12108633	1.19444
12108650	1.11111
12108695	1.11111
12108736	1.11111
12108740	2.05556
12108865	1.36111
12108913	1.16667
12108928	1.55556
12108933	1.13889
12109014	0.333333
12109031	0.361111
12109055	2.91667
12109165	1.44444
12109192	1.44444
12109303	1.88889
12109480	2.05556
12109529	0.777778
12109621	1.08333
12109701	0.361111
12109786	2.52778
12110220	1.41667
12110403	1.91667
12110882	2.33333
12110993	1.83333
12111196	1.83333
12111217	2.33333
12111468	1.83333
12111528	2.58333
12111592	2.38889
12111669	1.88889
12111687	2.13889
12111770	1.55556
12111784	1.55556
12111942	2.22222
12112020	1.97222
12112043	1.97222
12112069	1.97222
12112107	2.30556
12112120	1.97222
12112132	3.22222
12112210	2.72222
12112211	2.38889
12112259	2.63889
12112289	2.05556
12112301	2.05556
12112404	3.05556
12112561	2.80556
12112653	3.05556
12112911	2.80556
12113063	2.80556
12113120	3.05556
12113255	2.80556
12113379	2.80556
12113424	2.80556
12113474	2.80556
12113507	2.80556
12113760	2.80556
12113775	3.05556
12114002	2.05556
12114013	2.05556
12114056	2.86111
12114067	0.305556
12114070	0.805556
12114242	0.805556
12114271	0.555556
12114306	1.38889
12114390	1
12114572	1
12114688	0.75
12114760	0.916667
12114897	0.583333
12115014	0.416667
12115018	0.416667
12115049	1
12115175	0.5
12115180	0.0833333
12115365	1.66667
12115450	1.63889
12115470	1.25
12115543	1.5
12115550	1.16667
12115571	1.25
12115586	1.41667
12115618	1.16667
12115626	1.27778
12115880	1.44444
12115899	1.27778
12115985	1.22222
12116038	2.55556
12116211	1.33333
12116229	1.61111
12116234	2.63889
12116259	1.55556
12116272	1.94444
12116373	1.44444
12116386	1.94444
12116438	1.52778
12116518	1.94444
12116598	1.44444
12116602	1.5
12116608	1.52778
12116616	2.25
12116643	1.30556
12116761	1.33333
12116926	1.27778
12116930	1.22222
12116952	1.38889
12116960	1.25
12116966	1.72222
12116970	1.22222
12116994	1.22222
12117076	2.22222
12117131	1.30556
12117143	1.27778
12117361	1.27778
12117394	2.36111
12117412	2.05556
12117472	1.41667
12117479	1.33333
12117609	1.36111
12117705	1.83333
12117760	1.72222
12117810	1.25
12117830	1.33333
12117832	2.16667
12117846	1.91667
12117865	1.13889
12117962	1.30556
12118036	1.11111
12118107	1.08333
12118130	1.08333
12118283	1.16667
12118305	1.08333
12118308	1.22222
12118346	1.16667
12118499	2.69444
12118553	3.91667
12118562	2.91667
12118641	2.83333
12118653	6.19444
12118683	5.91667
12118708	4.91667
12118709	4.97222
12118850	4.80556
12118858	4.97222
12118880	4.91667
12119071	4.80556
12119185	4.80556
12119216	5.02778
12119220	4.94444
12119267	4.94444
12119286	4.94444
12119307	4.94444
12119308	4.94444
12119346	4.94444
12119395	4.94444
12119451	5.08333
12119465	4.86111
12119500	4.86111
12119529	4.86111
12119544	5.69444
12119581	4.88889
12120019	4.80556
12120116	5.80556
12120137	4.80556
12120212	6.30556
12120307	5.30556
12120344	5.30556
12120357	5.30556
12120367	5.86111
12120409	4.83333
12120440	4.83333
12120511	4.83333
12120612	5.86111
12120734	5.30556
12121044	5.30556
12121169	5.30556
12121276	6.80556
12121339	4.80556
12121347	4.97222
12121435	5.38889
12121497	4.88889
12121528	5.88889
12121549	5.47222
12121558	5.47222
12121711	5.38889
12121840	5.88889
12121856	4.91667
12121890	4.97222
12121956	5.30556
12121981	4.83333
12121988	4.80556
12122001	5.30556
12122048	8.08333
12122173	7.58333
12122287	7.58333
12122380	7.58333
12122432	7.58333
12122891	8.75
12123440	5.63889
12123689	6
12123775	3.36111
12124570	3.38889
12124580	4.30556
12124735	2.08333
12124807	1.91667
12124859	1.69444
12125083	2
12125227	2.13889
12125360	0.694444
12125367	0.583333
12125398	0.805556
12125559	0.972222
12125795	1.77778
12125924	1.25
12125982	0.694444
12126102	0.527778
12126333	3.83333
12126827	1.61111
12126907	2.19444
12127072	2.19444
12127173	1.75
12127253	2.38889
12127300	2.58333
12127439	1.63889
12127545	1.47222
12127664	1.47222
12127701	1.63889
12128000	1.66667
12128012	1.11111
12128046	1.13889
12128098	1.25
12128130	1.27778
12128184	0.5
12128236	1.88889
12128468	1.52778
12128563	2.27778
12128573	1.41667
12128741	1.25
12128748	1.86111
12128773	1.55556
12128788	1.63889
12128923	0.916667
12128929	1.30556
12129143	1.66667
12129293	4.52778
12129305	2.55556
12129336	2.55556
12129346	2.55556
12129373	2.55556
12129403	2.55556
12129405	2.55556
12129435	8.80556
12129444	4.5
12129474	4.5
12129480	6
12129497	5.5
12129539	5.5
12129562	5.5
12129651	5.5
12129689	5.5
12129820	5.5
12129891	5.5
12129933	5.75
12129970	7
12129988	3.02778
12130014	3.75
12130083	3.88889
12130106	2.27778
12130195	2.16667
12130198	2
12130356	3.13889
12130424	2.25
12130425	2.25
12130441	2.25
12130591	2.25
12130593	4.86111
12130609	0.277778
12130623	0.333333
12130791	2.44444
12131009	3.47222
12131036	2.69444
12131040	2.69444
12131097	2.77778
12131128	8.38889
12131150	7.05556
12131199	6.94444
12131261	6.86111
12131302	6.86111
12131309	6.86111
12131320	6.86111
12131377	6.86111
12131394	6.86111
12131407	6.86111
12131525	6.86111
12131526	9.63889
12131554	2.19444
12131565	2.19444
12131617	2.33333
12131623	2.94444
12131663	2.77778
12131777	2.52778
12131779	0.888889
12131815	1.02778
12131830	0.833333
12131844	1.91667
12131950	5.22222
12131999	3.25
12132000	3.25
12132017	3.25
12132137	3.25
12132210	3.25
12132220	4.47222
12132266	1.55556
12132320	7.02778
12132384	10.1667
12132480	9.36111
12132490	9.30556
12132492	9.30556
12132494	9.30556
12132720	9.30556
12132730	9.30556
12132750	9.30556
12132787	10.5556
12132955	8.86111
12132958	8.86111
12132973	10.5278
12133022	8.61111
12133128	8.61111
12133225	8.61111
12133315	12.6111
12133319	6.91667
12133373	6.91667
12133410	6.91667
12133413	6.91667
12133521	6.91667
12133531	6.91667
12133536	6.91667
12133608	9.52778
12133656	0.277778
12133744	0.361111
12133828	1.94444
12133893	1.88889
12133912	5.94444
12134005	4.77778
12134037	6.30556
12134060	6.11111
12134100	7.55556
12134148	6.61111
12134213	6.61111
12134222	6.61111
12134242	6.61111
12134285	6.61111
12134309	6.61111
12134335	6.61111
12134468	12.0556
12134469	9.66667
12134491	7.88889
12134509	7.88889
12134587	7.88889
12134623	7.88889
12134674	8.25
12134722	8.25
12134773	8.83333
12134779	10.9167
12134793	9.69444
12134802	9.36111
12134822	9.36111
12134833	9.36111
12134878	9.36111
12134904	9.36111
12134991	9.36111
12135014	15.1389
12135085	6.38889
12135119	6.38889
12135145	6.38889
12135146	6.97222
12135228	6.77778
12135258	6.97222
12135262	5.47222
12135287	5.80556
12135312	5.94444
12135331	10.3611
12135413	3.63889
12135493	3.63889
12135532	4.05556
12135557	6.08333
12135585	4.61111
12135646	3.88889
12135647	3.88889
12135648	8.05556
12135655	4.52778
12135661	4.52778
12135693	4.52778
12135699	4.91667
12135741	4.33333
12135757	5
12135766	4.91667
12135781	7.52778
12135798	4.77778
12135866	5.58333
12135876	5.22222
12135879	5
12135894	5
12135909	5
12135923	10.4444
12135949	6.69444
12135950	6.69444
12136019	6.69444
12136057	6.69444
12136086	6.69444
12136088	6.69444
12136219	6.69444
12136223	7.30556
12136231	2.77778
12136268	2.80556
12136286	4.61111
12136322	3.38889
12136337	3.38889
12136390	3.38889
12136391	4.16667
12136447	4.58333
12136457	7.77778
12136466	7.41667
12136475	7.41667
12136517	7.41667
12136534	7.41667
12136554	7.41667
12136559	7.41667
12136584	7.41667
12136665	7.41667
12136671	7.41667
12136751	7.41667
12136779	7.41667
12136789	12.3611
12136815	2.61111
12136827	2.61111
12136862	2.61111
12136951	2.61111
12137025	2.61111
12137033	7.36111
12137159	3.38889
12137163	4.27778
12137192	3.55556
12137201	3.55556
12137204	3.55556
12137223	4.30556
12137226	3.94444
12137287	3.16667
12137295	3.02778
12137333	7.13889
12137392	4.47222
12137393	4.22222
12137401	4.22222
12137445	4.47222
12137459	6.58333
12137506	6.5
12137522	7.47222
12137601	6.52778
12137714	8.44444
12137729	7.77778
12137739	7.58333
12137740	7.83333
12137886	7.83333
12137963	7.63889
12138137	7.63889
12138240	7.80556
12138386	8
12138472	7.77778
12138515	7.77778
12138548	8.91667
12138555	6.94444
12138579	6.94444
12138591	7.11111
12138649	7.30556
12138786	11.3611
12138796	6.30556
12138807	6.11111
12138898	5.94444
12138910	5.94444
12138912	5.94444
12139217	6.72222
12139372	5.58333
12139396	5.58333
12139436	5.58333
12139564	8.41667
12139629	3.44444
12139706	3.91667
12139708	4.44444
12139718	3.27778
12139752	3.11111
12139774	3.30556
12139791	3.08333
12139792	3.19444
12139865	5.55556
12139873	3.19444
12140236	3.19444
12140306	3.19444
12140438	3.19444
12140498	3.19444
12140677	3.38889
12140893	6.83333
12141013	2.27778
12141246	2.27778
12141257	2.27778
12141272	2.41667
12141394	2.75
12141543	3.5
12141562	0.666667
12141586	0.361111
12141613	5.30556
12141977	4.63889
12142028	4.44444
12142095	4.44444
12142150	4.44444
12142191	4.44444
12142197	4.44444
12142251	4.55556
12142349	5.08333
12142462	4.83333
12142483	2.94444
12143300	2.41667
12143339	2.27778
12143447	2.27778
12143458	2.27778
12143665	2.77778
12143787	1.94444
12144039	0.277778
12144045	1.22222
12144150	0.305556
12144155	0.388889
12144161	0.75
12144256	0.277778
12144517	0
12144715	0.0833333
12144910	0.166667
12144957	0.222222
12145026	5.69444
12145027	4.27778
12145100	4.27778
12145124	4.47222
12145361	4.27778
12145363	4.66667
12145365	4.77778
12145380	4.80556
12145424	4.80556
12145564	4.83333
12145606	2.27778
12145632	2.27778
12145644	2.88889
12145843	0.5
12145865	0
12145940	0.805556
12146016	0
12146069	0
12146083	0.111111
12146219	1.41667
12146400	3.36111
12146465	3.16667
12146501	4.11111
12146525	3.13889
12146551	3.13889
12146769	3.44444
12146779	3.77778
12146813	3.27778
12147109	3.27778
12147177	3.94444
12147209	2.30556
12147233	2.88889
12147258	2.08333
12147306	2.08333
12147347	3.44444
12147626	0.0555556
12147627	0.527778
12147681	0.305556
12147718	0.111111
12147744	0.305556
12147818	0.361111
12147880	0
12147977	0
12148101	0
12148169	1.77778
12148401	0.416667
12148480	0.583333
12148605	0.583333
12148888	1.80556
12149125	0.277778
12149657	0.583333
12149862	0.305556
12149925	2.72222
12150012	2
12150208	1.86111
12150315	1.83333
12150338	2.27778
12150640	2.94444
12151148	1.41667
12151154	1.58333
12151389	2.19444
12151479	0
12151570	0.888889
12151760	0.111111
12151783	0.111111
12152132	0.861111
12152144	0.666667
12152487	0.111111
12152524	0.111111
12152621	1.27778
12152657	0
12152959	0.0555556
12153035	0
12153076	0
12153168	0.0555556
12153257	0
12153281	0
12153311	0
12153672	2.86111
12153694	1.69444
12153894	1.52778
12154231	1.52778
12154297	1.86111
12154416	1.66667
12154431	1.66667
12154519	2.38889
12154683	0.0555556
12154684	0
12154855	0.861111
12155038	0.0555556
12155387	0.0833333
12155603	0.0277778
12155994	0
12155997	0.0277778
12156072	0
12156283	0.0277778
12156343	0
12156562	0.0555556
12156636	0
12157062	0
12157516	0.0277778
12157784	0
12157805	0.166667
12157858	0.138889
12157915	0.666667
12158120	0.527778
12158167	0.388889
12158361	0.527778
12158438	1.05556
12158568	0.138889
12158654	0.194444
12158995	0
12159404	0.0833333
12159598	0.0277778
12159605	0.0277778
12159621	0.111111
12159874	0.0833333
12160091	3.16667
12160215	2.30556
12160217	2.30556
12160281	4.97222
12160399	4.05556
12160564	4.05556
12160565	4.05556
12160735	4.44444
12160821	4.05556
12161059	4.05556
12161145	4.52778
12161392	6.38889
12161626	1.63889
12162108	1.72222
12162148	2.41667
12162199	2
12162203	2.38889
12162205	0.972222
12162207	1.11111
12162217	1.30556
12162271	2.25
12162430	1.47222
12162531	1.86111
12162707	2.05556
12162866	1.52778
12163081	2.02778
12163110	1.55556
12164038	0.305556
12164075	0.111111
12164283	0.111111
12164390	0.75
12164405	0.0277778
12164491	0.416667
12164597	0.0833333
12164602	0.527778
12164738	0.138889
12164785	3.02778
12164897	2.13889
12164986	2.05556
12165136	2.05556
12165164	2.77778
12165274	2.05556
12165288	2.5
12165480	2.05556
12165731	0.0833333
12165749	2.61111
12165794	1.5
12166220	1.86111
12166267	1.66667
12166343	1.63889
12166436	2.13889
12166592	1.77778
12166606	1.30556
12166611	0.416667
12166658	0.5
12166696	0.805556
12166875	0.194444
12166994	0.222222
12167046	0.305556
12167709	0.0555556
12167907	0.25
12167940	0.25
12168008	0.5
12168398	0.444444
12168458	0.111111
12168519	0.361111
12168580	0
12168612	0
12168681	1.41667
12168768	1.19444
12168792	1.44444
12168793	1.25
12168826	1.52778
12169104	1.86111
12169268	1.25
12169364	0.222222
12169761	1.05556
12169831	0.777778
12169905	0.527778
12169906	0.416667
12169994	2.25
12170040	1.11111
12170167	1.69444
12170602	1.30556
12170701	1.19444
12170829	1.47222
12170933	4.75
12170988	2.13889
12171279	3.5
12171367	3.11111
12171569	3.13889
12171640	3.36111
12171667	1.38889
12171775	2.5
12171809	1.44444
12171879	1.02778
12171886	1.44444
12171940	0.111111
12172010	0.277778
12172066	0
12172212	0
12172404	0
12172563	1.27778
12172662	0.583333
12172794	0.416667
12172844	0.777778
12173075	3.61111
12173127	1.44444
12173197	2.33333
12173272	2.5
12173418	1.97222
12173462	2.30556
12173475	2.86111
12173490	1.38889
12173520	1.55556
12173552	2.63889
12173631	4.83333
12173720	4
12173721	3.72222
12173727	3.72222
12173771	3.86111
12173819	3.22222
12177749	2.66667
12177829	1.66667
12177841	1.38889
12177961	1.13889
12177965	0.666667
12178118	0.777778
12178123	1.19444
12178127	1.02778
12178150	1.16667
12178158	0.972222
12178169	0.666667
12178175	2.02778
12178196	3.94444
12178204	3.27778
12178206	2.86111
12178216	2.66667
12178218	2.13889
12178225	3.86111
12178234	2.86111
12178326	2.25
12178335	2.41667
12178344	1.11111
12178418	1.05556
12178486	0.5
12178487	0.5
12178490	0.0277778
12178509	0
12178512	0.333333
12178529	0.194444
12178555	0.0833333
12178556	1.05556
12178564	0.944444
12178574	0.888889
12178601	0.888889
12178617	2.63889
12178642	1.63889
12178731	1.44444
12178828	1.72222
12178873	2.33333
12178905	0.972222
12178929	2.13889
12178957	1.61111
12178967	1.66667
12178972	1.02778
12178984	1.25
12178990	3.61111
12179000	2.25
12179666	2.33333
12179808	3.11111
12179867	2.08333
12179891	1.88889
12179897	1.75
12180021	1.61111
12180029	0.972222
12180170	0.222222
12180262	0.277778
12180320	0.472222
12180336	0.0833333
12180408	0.0555556
12180425	0.444444
12180490	0.25
12180552	1.55556
12180639	2.22222
12180676	1.63889
12180797	2.77778
12181027	2.88889
12181318	2.86111
12181404	4.69444
12181504	4.19444
12181558	4.08333
12181578	4.86111
12181803	3.91667
12181828	3.91667
12181844	4.08333
12181849	4.97222
12181864	4.88889
12182026	7.22222
12182055	6.72222
12182086	6.52778
12182105	6.52778
12182155	6.52778
12182180	10.0833
12182191	7.11111
12182233	7.11111
12182301	7.11111
12182307	7.11111
12182324	7.11111
12182328	7.11111
12182330	7.11111
12182371	7.11111
12182439	10.4167
12182456	3.11111
12182492	2.41667
12182761	2.41667
12182838	2.41667
12182936	3.41667
12183196	1.69444
12183214	2.11111
12183271	1.16667
12183389	3.47222
12183419	1.88889
12183500	3.38889
12183502	3.5
12183620	3.30556
12183639	3.30556
12183705	3.91667
12183712	2.80556
12183787	2.80556
12183916	4.02778
12183926	3.13889
12184020	2.91667
12184137	3.52778
12184161	4.13889
12184177	3.63889
12184181	3.41667
12184230	3.41667
12184264	5.55556
12184268	2.61111
12184288	2.41667
12184294	3.33333
12184381	2.41667
12184387	3.69444
12184390	3.94444
12184431	1.83333
12184541	1.61111
12184543	2.66667
12184548	1.91667
12184565	1.30556
12184583	1.41667
12184610	3.66667
12184629	2.25
12184669	1.02778
12184671	1.02778
12184678	2.05556
12184693	1.41667
12184703	1.08333
12184833	2.25
12184861	1.19444
12184977	3.36111
12184991	1.36111
12185069	1.36111
12185082	1.36111
12185093	3.44444
12185125	0.861111
12185199	1.75
12185257	1.33333
12185324	1.94444
12185384	0.861111
12185567	4.80556
12185630	3.58333
12185889	3.58333
12185901	4.38889
12185907	3.75
12186006	5.58333
12186017	3.61111
12186096	3.61111
12186101	5.52778
12186110	3.80556
12186240	4.77778
12186269	3.97222
12186371	3.97222
12186513	4.63889
12186539	9.80556
12186545	5.25
12186568	5.25
12186593	5.25
12186609	5.25
12186703	11.9167
12186756	9.86111
12186757	9.25
12186872	9.25
12186879	9.25
12186896	9.44444
12186931	9.38889
12187024	8.77778
12187253	8.77778
12187271	9
12187408	9.75
12187565	9.55556
12187595	10.6944
12187641	9.52778
12187767	10.6111
12187772	6.36111
12187809	4.19444
12187971	4.97222
12187989	4.19444
12187992	4.77778
12187993	1.80556
12188069	2.86111
12188087	3.05556
12188088	2.44444
12188187	2.75
12188218	4.05556
12188220	2.75
12188307	2.80556
12188370	2.86111
12188373	5.94444
12188411	10
12188425	7.27778
12188439	7.41667
12188526	7.22222
12188588	7.22222
12188619	7.22222
12188811	7.22222
12188849	8
12188877	6.63889
12189041	6.63889
12189047	6.75
12189059	7.75
12189107	6.61111
12189118	3.47222
12189158	3.52778
12189234	4.75
12189265	3.69444
12189304	10
12189337	4.91667
12189390	4.91667
12189423	4.91667
12189446	4.91667
12189755	6.27778
12189764	5.30556
12189770	5.80556
12189954	6.36111
12190064	3.94444
12190144	5.11111
12190177	4.38889
12190340	5.38889
12190424	3.16667
12190431	7.44444
12190463	2.27778
12190468	2.27778
12190500	2.27778
12190540	2.63889
12190559	2.58333
12190644	1.94444
12190648	0
12190714	0.194444
12190728	1.41667
12190762	0.75
12190852	0.777778
12190856	0.611111
12190933	1.11111
12190944	0.416667
12191114	1
12191121	0
12191123	0.416667
12191174	0
12191312	0
12191327	0
12191427	0.5
12191493	0.361111
12192273	1.94444
12193168	1.11111
12193196	1.11111
12193217	0.75
12193454	1.52778
12193459	1.44444
12193494	1.36111
12193507	1.19444
12193513	1.19444
12193646	1.25
12193648	3.22222
12193668	1.38889
12193755	1.30556
12193782	1.25
12193817	1.69444
12193870	1.16667
12193922	1.16667
12194002	3.38889
12194080	4.19444
12194168	3.86111
12194186	3.86111
12194193	3.86111
12194215	3.86111
12194359	3.86111
12194361	3.86111
12194368	3.86111
12194393	3.86111
12194394	4.61111
12194474	3.27778
12194476	3.27778
12194553	3.47222
12194810	3.61111
12195296	0.861111
12195314	1.11111
12195464	0.666667
12195469	3.63889
12195517	2.69444
12195598	2.52778
12195599	2.52778
12195604	3.52778
12195606	3.41667
12195642	3.11111
12195655	3.72222
12195712	4.30556
12195766	3.36111
12196019	3.08333
12196300	3.75
12196393	3.22222
12196412	2.41667
12196462	4.38889
12196474	1.94444
12196481	1.63889
12196496	1.58333
12196527	1.66667
12196579	4.47222
12196588	3.22222
12196616	4.47222
12196623	5.52778
12196655	4.86111
12196755	4.66667
12196758	4.22222
12196860	5.47222
12197048	4.25
12197161	4.25
12197220	4.25
12197233	4.25
12197248	4.25
12197269	4.25
12197276	4.33333
12197376	4.52778
12197429	3.75
12197439	0.666667
12197451	0.305556
12197534	0.361111
12197737	3.30556
12197827	2.22222
12197836	2.27778
12197920	2.44444
12197921	2.88889
12197925	2.61111
12198002	2.61111
12198003	2.61111
12198008	3.52778
12198009	2.52778
12198010	2.52778
12198012	4.13889
12198121	1.58333
12198365	1.58333
12198502	2.27778
12198783	2.55556
12198806	2.08333
12198822	2.08333
12199001	2.08333
12199148	2.08333
12199232	6.75
12199281	3.41667
12199294	3.41667
12199339	3.41667
12199560	3.41667
12199613	3.41667
12199615	3.75
12199678	3.58333
12199739	3.58333
12199799	7.86111
12199936	4.88889
12199996	5.61111
12200139	5.02778
12200286	5.02778
12200303	5.02778
12200334	5.02778
12200345	5.02778
12200398	6.16667
12200498	5.16667
12200514	5.30556
12200540	5.69444
12200543	1.86111
12200570	1.86111
12200581	1.94444
12200583	1.16667
12200615	2.16667
12200671	2.25
12200680	1.72222
12200684	1.72222
12200691	2.08333
12200714	3.13889
12200789	0.5
12200801	6.94444
12200819	5.94444
12200921	5.94444
12200928	5.94444
12200941	5.94444
12200968	5.94444
12200986	5.94444
12201172	8.33333
12201199	6.02778
12201317	6.02778
12201346	6.02778
12201357	6.02778
12201554	6.02778
12201604	6.02778
12201667	6.97222
12201670	7.44444
12201680	5.38889
12201703	5.38889
12201776	5.38889
12201800	5.38889
12201923	5.38889
12202095	5.38889
12202170	5.61111
12202320	5
12202380	0.277778
12202383	0.0555556
12202384	0.833333
12202751	0.722222
12202762	1.55556
12202778	1.55556
12202883	1.22222
12202892	1.22222
12202895	3.08333
12202950	6.91667
12203176	5.02778
12203243	7.02778
12203337	6.16667
12203386	6.16667
12203447	6.16667
12203558	7.47222
12203570	6
12203638	3.83333
12203653	3.19444
12203655	1.44444
12203657	3.11111
12203909	2.72222
12203980	2.11111
12204300	2.11111
12204794	1.77778
12204952	1.52778
12205046	2.30556
12205086	1.77778
12205092	1.77778
12205105	1.77778
12205178	1.77778
12205331	1.77778
12205332	1.77778
12205433	4.22222
12205437	3.22222
12205473	2.94444
12205490	2.94444
12205670	2.94444
12205684	2.94444
12205727	2.94444
12205737	2.94444
12205753	2.94444
12205789	2.94444
12205793	2.94444
12205817	2.94444
12205833	2.94444
12205843	2.94444
12205889	6.27778
12205967	2.5
12205989	2.5
12206001	2.5
12206026	2.5
12206035	2.5
12206096	2.5
12206099	2.5
12206232	2.5
12206290	2.5
12206327	2.5
12206375	2.5
12206412	4.44444
12206472	1.11111
12206603	1.11111
12206712	1.11111
12206786	1.83333
12206852	1.91667
12206962	2.80556
12206986	2.66667
12206994	2.25
12207028	2.25
12207057	2.25
12207085	2.25
12207138	4.72222
12207164	2.55556
12207189	2.55556
12207205	2.55556
12207218	2.55556
12207290	2.55556
12207327	3.33333
12207342	2.66667
12207382	2.66667
12207385	2.66667
12207523	2.66667
12207537	2.66667
12207557	2.80556
12207623	5.91667
12207677	3.33333
12207684	3.33333
12207814	3.33333
12207907	3.33333
12208007	3.33333
12208059	3.33333
12208074	3.33333
12208082	3.33333
12208083	3.33333
12208116	3.33333
12208134	3.33333
12208194	3.44444
12208237	5.83333
12208246	3.16667
12208292	2.08333
12208308	2.52778
12208327	2.41667
12208342	3.02778
12208354	1.27778
12208378	1.52778
12208451	1.27778
12208626	1.52778
12208682	1.63889
12208695	0.888889
12208710	0.888889
12208832	0.888889
12208881	0.888889
12208909	2.27778
12209000	1.16667
12209027	1.97222
12209533	1.75
12209539	1.75
12209566	1.75
12209567	2.41667
12209600	1.80556
12209645	1.80556
12209671	1.80556
12209709	2.19444
12209755	1.80556
12209770	4.27778
12209779	1.72222
12209969	1.63889
12210089	1.63889
12210113	2.55556
12210259	2.25
12210306	2.05556
12210354	2.36111
12210357	2.30556
12210401	4.83333
12210421	3.36111
12210463	3.66667
12210507	3.36111
12210569	3.36111
12210641	5
12210727	3.36111
12210788	4.25
12210940	3.83333
12210979	3.22222
12211070	3.22222
12211104	3.22222
12211418	3.22222
12211501	3.22222
12211502	3.22222
12211776	3.72222
12211814	2.83333
12211917	2.83333
12211975	2.83333
12212067	3.5
12212078	0.416667
12212140	0.694444
12212162	0.861111
12212205	1.19444
12212210	3.27778
12212257	2.77778
12212283	3.72222
12212371	3.19444
12212374	3.11111
12212379	2.94444
12212385	2.94444
12212397	2.77778
12212460	2.77778
12212476	2.77778
12212495	4.05556
12212840	3.80556
12212949	4.05556
12213441	1.55556
12213457	1.55556
12213675	2.25
12213699	1.75
12213766	1.30556
12213845	2.13889
12213866	1.08333
12213900	2.11111
12214109	1.33333
12214132	0.944444
12214147	1.30556
12214340	1.5
12214362	1.25
12214439	1.16667
12214533	1.80556
12214562	1.41667
12214567	1.41667
12214577	1.41667
12214604	1.55556
12214792	1.66667
12214858	0.861111
12214897	0.75
12215233	0.611111
12215317	7.61111
12215351	6.69444
12215397	6.69444
12215435	6.69444
12215521	6.69444
12215550	6.69444
12215602	6.69444
12215637	6.69444
12215653	6.69444
12215725	6.69444
12215836	8.88889
12216183	8.38889
12216329	8.75
12216357	9.05556
12216397	8.33333
12216461	8.5
12216497	8.97222
12216518	7.27778
12216519	6.97222
12216520	8.94444
12216570	9.44444
12216683	6.61111
12217125	6.61111
12217135	7.83333
12217429	7.75
12217481	7.13889
12217533	7.13889
12217738	7.63889
12217807	7.13889
12217884	7.13889
12218085	7.63889
12218432	7.13889
12218439	7.13889
12218461	7.13889
12218480	9.25
12218558	8.02778
12218619	8.02778
12218842	8.02778
12218888	8.02778
12218963	8.02778
12219007	8.02778
12219075	8.02778
12219145	8.02778
12219146	8.02778
12219193	9.86111
12219419	7.5
12219633	7.63889
12219727	7.5
12219819	7.80556
12219824	7.5
12219833	7.5
12220116	7.5
12220227	7.5
12220249	7.5
12220282	7.5
12220303	7.55556
12220337	15.25
12220387	7.75
12220407	7.75
12220524	7.75
12220533	7.75
12220556	7.75
12220614	7.75
12220639	7.75
12220670	7.75
12220725	7.75
12220763	7.75
12221026	7.75
12221119	8.25
12221171	7.75
12221172	7.75
12221254	7.75
12221256	7.75
12221294	7.75
12221347	8.63889
12221388	6.72222
12221447	6.30556
12221484	7.30556
12221520	6.30556
12221654	6.30556
12221666	7.72222
12221713	6.30556
12221774	7.83333
12221797	7.36111
12221813	6.94444
12221827	6.94444
12221904	6.94444
12221943	6.94444
12221980	7.36111
12222026	7.94444
12222048	5
12222094	5
12222138	5
12222160	5
12222183	5
12222184	5.33333
12222206	5.08333
12222328	5.08333
12222450	7.02778
12222534	1
12222554	0.888889
12222562	0.888889
12222572	0.888889
12222588	0.888889
12222604	2.05556
12222706	0.805556
12222710	0.777778
12222714	0.916667
12222767	0.611111
12222842	1.33333
12223017	3.61111
12223038	2.88889
12223228	2.58333
12223251	2.58333
12223327	3.13889
12223328	2.52778
12223334	2.44444
12223370	1.80556
12223623	1.91667
12223672	2.58333
12224180	1.27778
12224295	1
12224371	0.777778
12224486	1
12224508	2.44444
12224637	0.833333
12224690	1
12224804	3.11111
12225167	1.11111
12225178	4.13889
12225339	4.36111
12225391	5.05556
12225546	4.33333
12225652	3.86111
12225745	4.69444
12225829	4.27778
12225883	4.47222
12226053	5.02778
12226114	2.41667
12226204	2.5
12226220	3.22222
12226752	0.611111
12226761	0.277778
12226798	0.666667
12226861	2
12226870	1.19444
12226904	1.38889
12226962	1.88889
12227306	1.08333
12227551	1.30556
12227552	1.02778
12227554	1.97222
12227588	0.888889
12227614	1.66667
12227616	1.80556
12227618	2.19444
12227849	2.58333
12228060	2.19444
12228174	2.27778
12228209	1.80556
12228292	1.66667
12228596	1.66667
12228636	2.61111
12228941	0.833333
12228978	0.833333
12229126	1.25
12229218	0.888889
12229474	1.5
12229653	0.944444
12230048	0.805556
12230123	0.694444
12230474	2.75
12230643	2.13889
12230969	2.33333
12231033	1.94444
12231052	2.36111
12231607	3.52778
12231669	1.66667
12231881	4.47222
12231985	1.86111
12232299	1.86111
12232337	2.25
12232367	1.69444
12232573	4.27778
12232633	1.75
12232657	2.11111
12232852	1.91667
12232866	1.47222
12232933	3.77778
12232979	2.75
12233017	3.22222
12233036	2.38889
12233115	2.63889
12233305	2.27778
12233327	2.13889
12233415	3.22222
12233899	3.11111
12233997	1.86111
12234018	1.83333
12234026	4.27778
12237258	4
12237291	2.77778
12237304	2
12237327	2.02778
12237403	2.69444
12237672	1.66667
12237683	2.38889
12237787	4.08333
12238044	3.25
12238057	3.08333
12238118	3
12238594	2.19444
12238656	2.55556
12238757	2.41667
12238784	5.36111
12238884	4.75
12239054	7.80556
12239084	8.16667
12239148	7.44444
12239254	7.44444
12239315	7.44444
12239392	7.44444
12239402	7.44444
12239412	10.3333
12239516	9.02778
12239547	9.02778
12239562	11.3889
12239595	10.0278
12239599	10.0278
12239617	10.0278
12239687	10.1944
12239838	10.0278
12239879	10.0278
12239915	10.1944
12240076	10.0278
12240102	10.0278
12240277	10.0278
12240334	10.0278
12240335	10.0278
12240383	10.0278
12240390	10.0278
12240412	10.0278
12240447	10.0278
12240696	11.7778
12240722	6.5
12240768	6.5
12240778	6.5
12240857	6.5
12240962	6.5
12241078	6.5
12241205	8.83333
12241255	5
12241730	6.11111
12241788	6.5
12241918	5.83333
12242124	5.83333
12242266	6.69444
12242508	6.75
12242734	3.94444
12243042	4.08333
12243053	4.58333
12243125	3.44444
12243220	3.72222
12243650	3.72222
12244171	3.08333
12244351	8.80556
12244566	5.47222
12244613	6.47222
12244635	5.80556
12244669	5.69444
12244904	5.61111
12244947	7.27778
12245216	6.08333
12245278	6.08333
12245499	6.30556
12246379	9.58333
12246408	8.47222
12246411	8.33333
12247540	8.69444
12247728	8.77778
12247834	7.88889
12247919	7.88889
12247944	7.88889
12248053	8.86111
12248113	8.30556
12248140	8.88889
12248441	8.30556
12248494	8.47222
12248980	8.38889
12249279	8.36111
12249964	8.69444
12249993	5.55556
12250089	5.47222
12250479	5.55556
12250519	8.66667
12250739	7.91667
12251807	7.94444
12251890	7.91667
12251926	7.91667
12252050	7.91667
12252051	12.8056
12252343	12.8056
12252453	11.5556
12252499	12.1389
12252562	11.5556
12252737	11.5556
12252790	12.1389
12252971	11.5556
12253324	11.5556
12253439	11.5556
12253470	11.5556
12253684	11.5556
12253830	11.5556
12254185	11.5556
12254263	11.5556
12254308	12.7778
12254352	10.1944
12254384	10.1944
12254513	10.1944
12255091	10.1944
12255570	10.1944
12255860	10.1944
12256078	10.1944
12256173	10.3333
12256300	10.6389
12256341	7.5
12256457	7.5
12256602	7.5
12256670	7.5
12256740	7.5
12256859	7.5
12256968	7.5
12257020	7.63889
12257065	9.13889
12257119	1.58333
12257362	1.83333
12257567	3.75
12257613	3.05556
12257731	2.80556
12257836	3.88889
12258513	2.80556
12258647	3.5
12258659	3.08333
12258705	2.58333
12258752	3.05556
12258755	1.75
12258762	2.77778
12258765	2.55556
12258814	2.27778
12258825	2.75
12258829	2.25
12259065	2.41667
12259071	2.44444
12259187	2.13889
12259269	3.47222
12259297	1.05556
12259329	0.861111
12259442	1.38889
12259747	2.13889
12259805	3.05556
12260460	4.25
12260611	3.66667
12260631	3.55556
12260653	3.55556
12261476	4.55556
12262054	2.88889
12262122	3.13889
12262399	3.36111
12262539	2.97222
12262899	3.44444
12263412	2.25
12263427	3.55556
12263740	2.72222
12263833	2.55556
12263985	3.58333
12264213	3.05556
12264222	3.30556
12265082	3.27778
12265153	3.08333
12265216	3.08333
12265399	2.22222
12265400	4.63889
12265553	3
12265589	4.25
12265595	4.08333
12265657	4
12265748	3.38889
12265789	4.36111
12265910	5.16667
12266724	3.80556
12266906	3.30556
12266916	4.30556
12267077	3.94444
12267681	3.80556
12267823	3.80556
12267953	5.13889
12268040	3.63889
12268086	3.55556
12268111	3.5
12268897	0.833333
12268993	0.638889
12269151	0.944444
12269164	0.944444
12269181	0.638889
12269300	0.611111
12269431	2.58333
12269462	1.08333
12269471	0.972222
12269596	1.47222
12269764	1.86111
12269771	1.61111
12269803	1.41667
12270046	0.861111
12270228	1.27778
12270383	1.11111
12270486	0.888889
12270493	0.777778
12270726	1.77778
12270770	1.47222
12270962	1.22222
12271031	2.05556
12271036	1.25
12271422	1
12271481	1.86111
12271691	0.111111
12272073	0.666667
12272541	0.972222
12272603	1.30556
12272731	0.722222
12272793	0.722222
12272800	1.69444
12272801	0.305556
12272820	0.166667
12272962	0.777778
12273017	0.5
12273028	1.88889
12273423	0.888889
12274269	0.861111
12274416	1.11111
12274490	1.97222
12274771	0.222222
12274918	0.25
12274931	1.30556
12275088	1.30556
12275241	1.13889
12275569	1.13889
12275676	1.30556
12275800	1.13889
12275890	1.13889
12276206	1.22222
12276352	1.33333
12276375	1.25
12276403	1.94444
12276631	1.33333
12277057	1.58333
12277333	2.33333
12277477	1.41667
12277530	1.5
12277853	1.41667
12278039	1.5
12278308	1.41667
12278468	1.58333
12278480	1.41667
12278511	1.41667
12278581	1.5
12278743	2.27778
12278874	1.58333
12279265	1.58333
12279389	2.19444
12279443	1.69444
12279794	3.47222
12279866	1.97222
12280307	1.38889
12280311	2.19444
12280398	1.75
12280640	3.97222
12280669	0.805556
12280816	0.888889
12280908	2.30556
12280997	0.833333
12281275	0.833333
12281285	1.08333
12281323	1.25
12281510	1.30556
12281567	1.36111
12281667	0.777778
12281747	7.33333
12281894	5.25
12281916	5.25
12282051	5.25
12282092	5.25
12282106	5.25
12282220	5.86111
12282454	4.83333
12282539	3.61111
12282556	4.66667
12282558	0.472222
12282949	0.583333
12283161	0.527778
12283650	2.55556
12283732	1.94444
12283807	1.86111
12283857	2.16667
12283950	1.86111
12284628	3.13889
12284766	4.41667
12284863	2.69444
12284997	2.69444
12285217	2.91667
12285530	3.27778
12285612	2.5
12285718	2.5
12285875	3.27778
12285906	0.694444
12286250	0.0277778
12286261	0.166667
12286304	0.0833333
12286665	1.22222
12286948	1.13889
12287032	1.05556
12287063	1.05556
12287065	1.19444
12287136	1.30556
12287293	2.75
12287582	2.47222
12287753	2.36111
12287852	2.19444
12287866	2.19444
12287883	2.69444
12287889	2.19444
12287961	2.19444
12288005	2.52778
12288020	2.27778
12288061	2.44444
12288105	2.61111
12288132	2.27778
12288138	2.36111
12288183	3.13889
12288264	2.19444
12288285	2.27778
12288289	3.05556
12288301	3.11111
12288302	2.27778
12288356	2.27778
12288387	3.88889
12288592	2.36111
12288667	2.27778
12288670	2.27778
12288694	2.27778
12288706	3.05556
12288733	2.25
12289003	4.02778
12289048	4.19444
12290132	2.55556
12290278	2.5
12290568	4.83333
12290890	3.27778
12291227	2.61111
12291239	2.61111
12291401	2.61111
12291403	3.30556
12291415	2.61111
12291442	3.36111
12291613	3.27778
12291708	3.27778
12291812	3.27778
12291833	3.27778
12292027	3.27778
12292058	3.27778
12292190	3.27778
12292206	3.27778
12292216	3.27778
12292239	3.27778
12292415	3.44444
12292511	2.61111
12292815	2.69444
12293021	2.61111
12293032	2.61111
12293228	2.61111
12293360	2.77778
12293416	2.69444
12293741	2.69444
12293916	2.69444
12294121	2.77778
12294203	3
12294408	2.91667
12294482	3.41667
12294978	3.44444
12295583	1.5
12295585	1.5
12295612	2.41667
12295977	2.16667
12296106	1.69444
12296179	1.02778
12296260	1.16667
12296315	1.22222
12296322	0
12296441	0
12296493	2.36111
12296496	0.583333
12296515	0.777778
12296534	0.777778
12296544	2.22222
12296558	1.25
12296824	1.16667
12296925	1.16667
12296964	1.16667
12296966	1.16667
12296976	1.16667
12297008	1.16667
12297070	1.25
12297097	0.944444
12297108	0.861111
12297161	0.861111
12297307	0.861111
12297335	1.58333
12297370	0.388889
12297557	0.388889
12297876	0.388889
12298172	0.388889
12298256	0.5
12298270	0.305556
12298272	0.666667
12298810	1.41667
12298926	0.805556
12298953	0.638889
12299001	1.33333
12299041	0.638889
12299075	0.805556
12299337	1.05556
12299486	0.194444
12299594	1.11111
12299696	0.111111
12299761	0.527778
12299867	0.638889
12299938	0.25
12299946	0.361111
12300045	0.333333
12300234	2.91667
12300297	1.55556
12300355	3.52778
12300413	2.86111
12300657	2.52778
12300676	3.61111
12300836	4.33333
12300908	3.19444
12301042	2.61111
12301044	2.61111
12301383	3.69444
12301428	2.75
12301605	2.91667
12301614	2.38889
12302113	3.41667
12302252	0.0555556
12302343	0.138889
12302374	0.111111
12302640	0.111111
12302678	0
12302705	0.833333
12302726	0.0277778
12302810	0.25
12303101	0.666667
12303206	0.222222
12303393	0.222222
12303419	0.222222
12303452	0.972222
12303767	0.25
12303807	0.222222
12304381	0.972222
12304384	0.333333
12304500	0.25
12304652	0.277778
12304753	0.0555556
12304779	0.194444
12307130	0.0833333
12307434	0.25
12307535	0.555556
12307605	0.166667
12308055	0.166667
12308068	0.638889
12308434	0.0833333
12308684	0.305556
12308942	0.916667
12309303	0.444444
12309505	1.11111
12309795	0.944444
12309802	0.833333
12309803	0.583333
12309805	0.527778
12309807	0.777778
12309809	0.388889
12309811	0.305556
12309813	0.305556
12309846	0.305556
12309891	0.694444
12309896	0.194444
12309917	0.194444
12310178	1.22222
12310210	0.472222
12310504	0.472222
12311397	0.888889
12311567	1
12311755	0.25
12311795	0.194444
12312152	0.111111
12312248	1.38889
12312369	0.138889
12312372	0.194444
12312375	0.75
12312378	0.0555556
12312381	0.0555556
12312384	0.0833333
12312399	0.138889
12312403	0.0277778
12312450	0.0833333
12312499	0.861111
12312840	0.111111
12313031	0.194444
12313133	0.527778
12313229	1.33333
12313330	2.33333
12313345	1.66667
12313377	1.66667
12313575	2.08333
12313628	1.91667
12313650	1.86111
12313720	0.0555556
12313766	0.861111
12313858	0.138889
12313902	0.0555556
12314035	1.27778
12314057	0.166667
12314080	0.222222
12314086	0.194444
12314100	0.527778
12314135	0.888889
12314304	0.305556
12314570	0.138889
12314589	0.416667
12314596	0.777778
12314870	0.277778
12314993	0.138889
12315124	0.694444
12315220	0.694444
12315245	0.277778
12315272	1.77778
12315335	0.944444
12315361	0.805556
12315417	0.805556
12315721	1.55556
12315803	0.25
12315900	1.91667
12315937	1.02778
12316227	1.80556
12316478	1.52778
12316533	1.33333
12316562	3.47222
12316848	0.805556
12316915	1.05556
12317004	1.36111
12317213	1.52778
12317342	1.30556
12317404	1.05556
12317734	1.33333
12317860	1.22222
12318934	0.944444
12319049	0.777778
12319074	0.777778
12319302	0.833333
12319357	0.916667
12319401	0.694444
12319640	0.694444
12319682	0.694444
12319683	0.694444
12319986	0.75
12320475	1.25
12320524	1.02778
12320525	1.02778
12320531	1.02778
12320575	1.02778
12320583	1.02778
12320584	1.02778
12320744	2.80556
12320979	2.72222
12320983	2.38889
12321233	9.61111
12321562	8.69444
12321871	8.91667
12322038	8.52778
12322046	8.52778
12322136	8.52778
12322219	9.25
12322250	8.97222
12322346	9.30556
12322605	8.52778
12322883	8.52778
12322895	8.52778
12322979	8.52778
12323104	8.52778
12323397	9.11111
12323404	8.58333
12323489	8.52778
12323585	9.05556
12323618	8.47222
12323696	8.47222
12323731	8.47222
12323760	8.47222
12323863	8.80556
12323945	8.47222
12324138	8.47222
12324139	8.47222
12324144	8.47222
12324152	8.47222
12324379	11.5556
12324383	10.2778
12324389	10.8889
12324458	10.2778
12324555	10.2778
12324704	11.1111
12324724	10.5278
12324728	10.5278
12324738	10.5278
12324789	11.1111
12324801	7.94444
12324858	7.94444
12324907	10.1389
12324931	8.38889
12324944	8.16667
12325047	8.16667
12325069	8.25
12325212	8.08333
12325392	8.16667
12325674	7.41667
12325683	7.41667
12325758	7.52778
12325775	7.41667
12325835	7.44444
12326010	7.47222
12326238	7.66667
12326330	7.61111
12326424	12.8889
12326665	12.0833
12326883	12.0833
12326897	12.0833
12326915	13.9444
12326940	9.5
12326958	9.5
12326984	9.5
12327037	10.1944
12327051	8.66667
12327214	11.8333
12327399	6
12327476	6.44444
12327480	6
12327706	6
12328464	8.02778
12328626	4.88889
12328814	6.30556
12329930	4.30556
12330017	3.77778
12330617	3.36111
12330989	4.94444
12331012	3.36111
12331135	3.47222
12331453	4
12331524	3.41667
12331552	4.38889
12331593	1.83333
12331595	3.88889
12331609	3.13889
12331696	3.11111
12331744	2.72222
12331992	3.16667
12332621	4.5
12333057	4.19444
12333067	3.08333
12333136	4.25
12333298	3.91667
12333464	3.69444
12333634	3.69444
12333791	4.86111
12333798	3.27778
12334434	3
12335575	4.36111
12335628	3.83333
12336048	5.16667
12336242	5.88889
12336278	5.25
12336996	5.05556
12337221	5.05556
12338428	5.25
12338467	5.05556
12338602	5.05556
12338626	5.05556
12338636	5.05556
12338641	5.05556
12338779	5.80556
12338806	2
12338877	1.25
12338882	0
12338901	0
12339123	1.47222
12339199	1.47222
12340044	1.38889
12340442	2.83333
12340596	2.36111
12340633	2.66667
12340659	2.5
12340756	2.75
12340937	3
12341114	3.16667
12341428	2.05556
12341545	1.5
12341626	1.25
12342076	2.13889
12342300	1.63889
12342849	1.33333
12342850	2.38889
12343132	1.83333
12343276	1.30556
12343277	2.02778
12343939	1.80556
12344192	1.02778
12344378	1.86111
12344721	1.38889
12344723	2.27778
12344737	2.33333
12344740	3.02778
12344747	3.05556
12344749	2.83333
12344751	2.75
12344753	2.22222
12344755	2.25
12344757	3.38889
12344847	2.63889
12344938	2.63889
12344990	2.86111
12345313	3.63889
12345323	3.83333
12346550	3.72222
12346804	3.22222
12347006	3.63889
12347081	3.22222
12347169	4.05556
12347170	3.22222
12347425	3.22222
12348346	5.80556
12348407	4.44444
12348428	4.36111
12348817	6.05556
12349499	4.91667
12349623	4.91667
12350411	6.11111
12350747	4.47222
12350787	5.41667
12350880	4.66667
12350915	4.66667
12350968	4.66667
12351070	5.44444
12351173	6.27778
12351428	6.33333
12351432	4.47222
12351787	5.05556
12352049	4.86111
12352070	4.83333
12352203	3.27778
12352243	3.25
12352244	6.61111
12352561	6.52778
12352897	6.52778
12352925	6.52778
12352969	6.61111
12353380	6.88889
12353397	6.27778
12353444	6.22222
12353540	6.22222
12353551	6.22222
12353608	6.22222
12353621	7.80556
12353637	6.63889
12354554	6.63889
12354575	6.86111
12354720	7.94444
12355150	6.22222
12355165	6.16667
12355965	6.58333
12355975	6.16667
12355978	6.16667
12355979	6.16667
12355982	6.22222
12356006	6.5
12356043	6.11111
12356046	6.33333
12356087	6.08333
12356111	7.22222
12356123	6.5
12356124	6.83333
12356228	7
12356545	7.80556
12356814	6.52778
12356872	3.61111
12357052	3.83333
12357143	3.47222
12357155	6.97222
12357531	6.72222
12357736	6.72222
12357788	6.72222
12357932	8.33333
12357985	6.72222
12357986	6.72222
12358052	8.80556
12358510	6.44444
12358513	6.44444
12358528	7.02778
12358626	6.47222
12358649	6.61111
12358806	6.58333
12358989	6.58333
12359085	6.58333
12359140	6.58333
12359213	6.58333
12359214	6.58333
12359240	6.58333
12359618	6.58333
12359799	6.63889
12359874	6.41667
12359893	6.41667
12360553	6.41667
12360705	6.5
12360706	6.86111
12360930	6.75
12361029	2.5
12361164	2.11111
12361299	2.63889
12361917	2.58333
12362228	2.30556
12362414	2.30556
12362433	3.80556
12362497	4.13889
12362722	3.52778
12362891	3.52778
12363287	3.52778
12363401	4.30556
12363778	3.61111
12363780	4.36111
12363908	4.27778
12364205	3
12364330	2.91667
12364388	3.75
12364637	2.91667
12365012	3.02778
12365106	3
12365306	3.58333
12365513	3
12365587	3
12365642	4
12365714	3.05556
12365807	5.66667
12365949	4.47222
12366167	4.44444
12366721	4.77778
12367060	4.80556
12367155	2.66667
12367251	4.69444
12367861	2.33333
12367993	3.19444
12368248	2.63889
12368873	2.88889
12369297	2.58333
12369476	3.5
12369938	1.94444
12370010	2.88889
12370172	2.52778
12370179	3.36111
12370863	2.66667
12371173	4.11111
12371371	1.97222
12371756	2.41667
12372075	1.16667
12372385	2.63889
12372550	1.19444
12372906	0.361111
12372956	0.361111
12373061	0.638889
12373155	0.722222
12373159	0.416667
12373163	0.583333
12373571	0.666667
12374098	0.638889
12374211	2.02778
12374307	0.638889
12374311	0.666667
12375032	0.75
12375166	1.13889
12375233	1.16667
12375701	0.361111
12376183	0.527778
12377176	1.86111
12377371	0.638889
12377751	0.611111
12377776	1.16667
12378000	1.13889
12378003	0.0277778
12378059	0
12378067	0.166667
12378695	0.75
12378795	1.47222
12378828	1.91667
12378935	1.55556
12378977	1.41667
12379014	4.16667
12379095	1.88889
12379112	1.88889
12379153	2.08333
12379165	1.13889
12379340	0.888889
12379359	0.888889
12379652	0.361111
12379672	1.02778
12379825	0.111111
12380129	0.0277778
12380159	2.36111
12380364	0.916667
12380373	1.77778
12380389	0.888889
12380411	1.5
12380718	4.36111
12380755	3.05556
12380903	3.16667
12380921	8.94444
12380937	7.16667
12380952	7.16667
12381009	7.16667
12381062	7.16667
12381224	7.16667
12381263	7.16667
12381308	7.83333
12381332	7.44444
12381348	7.5
12381354	8.94444
12381461	7.61111
12381462	7.30556
12381538	7.30556
12381562	8.63889
12381597	7.75
12381673	9.58333
12381848	5.08333
12381861	5.08333
12382014	5.08333
12382075	7.83333
12382551	3.58333
12382649	3.58333
12382973	3.58333
12382992	3.97222
12383222	2.77778
12383800	3.5
12383824	0.722222
12383890	0.583333
12383904	2.5
12383966	0.805556
12384266	0.833333
12389021	1.22222
12389226	1.22222
12389273	0.555556
12389303	1.16667
12389497	1.77778
12389541	1.91667
12389608	2.55556
12389827	3.36111
12389836	2.91667
12389979	2.88889
12390004	2.58333
12390029	3.44444
12390130	1.86111
12390194	1.55556
12390420	2.08333
12390422	0.388889
12390424	0.444444
12390428	0.305556
12390430	0.277778
12390432	1.27778
12390434	1.38889
12390440	1.69444
12390448	1.33333
12390459	2.02778
12390570	1.5
12390578	1.22222
12390634	2.88889
12390909	0.583333
12392784	0.583333
12392814	1.69444
12393193	0.555556
12393332	1.13889
12393393	0.277778
12393471	0.277778
12393486	0.25
12393558	0
12393586	0.0555556
12393623	0.194444
12393634	0.75
12393724	0.611111
12393727	0.555556
12393951	0.416667
12393997	1.47222
12394013	0.222222
12394016	0.111111
12394169	0.611111
12394370	0.111111
12394497	0.166667
12394619	0.277778
12394825	0.111111
12394842	0.944444
12395013	1.05556
12395269	0.472222
12395276	0.75
12395422	2.11111
12395508	0.333333
12395579	1.41667
12395735	0.555556
12395823	0.611111
12395916	0.5
12396096	0.5
12396329	0.5
12396389	0.777778
12396428	0.5
12396734	0.888889
12396863	0.416667
12397064	0.138889
12397285	0.138889
12397294	0.416667
12397337	0.805556
12397357	0.666667
12397365	0.444444
12397382	0.444444
12397392	0.444444
12397412	0.444444
12397468	0.444444
12397473	0.916667
12397489	0.527778
12397492	0.527778
12397493	0.527778
12397548	0.527778
12397590	1.11111
12397637	0.666667
12397639	0.666667
12397710	0.666667
12397711	0.666667
12397719	0.666667
12397720	0.666667
12397815	1.08333
12397831	0.555556
12397846	0.555556
12397847	0.555556
12397864	0.555556
12397872	0.555556
12398312	1.72222
12398386	1.61111
12398525	2.33333
12398621	1.61111
12398718	1.47222
12398776	1.77778
12398777	1.47222
12398887	1.61111
12398888	1.44444
12398915	3.33333
12398927	1.88889
12399040	1.72222
12399042	1.72222
12399230	1.86111
12399303	1.72222
12399527	2.02778
12399764	1.72222
12399937	1.72222
12400114	3.47222
12400254	0.611111
12400291	1.38889
12400506	1.19444
12400551	2.13889
12400772	2.19444
12400867	2.11111
12400908	1.83333
12401019	2.69444
12401052	1.25
12401095	1.97222
12401164	0.611111
12401175	5.80556
12401246	5.11111
12401260	5.05556
12401268	5.05556
12401309	5.05556
12401370	5.05556
12401508	5.05556
12401564	5.05556
12401566	5.05556
12401616	5.94444
12401622	1.5
12401933	8.72222
12402082	6.08333
12402088	6.05556
12402612	6.05556
12402721	6.05556
12402730	6.05556
12402844	6.05556
12402880	6.41667
12402931	5.08333
12403031	3.33333
12403217	6.80556
12403379	5.58333
12403404	5.58333
12403480	5.88889
12403528	5.72222
12403768	8.27778
12403823	7.83333
12403910	7.05556
12404083	6.77778
12404110	6.77778
12404162	6.77778
12404715	6.77778
12404870	6.77778
12404929	8.16667
12405027	2.44444
12405207	1.63889
12405275	1.91667
12405286	2.11111
12405287	2.25
12405298	3.25
12405408	1.94444
12405559	1.72222
12405617	3.33333
12405737	2.77778
12405818	1.88889
12405971	2.08333
12406034	1.75
12406072	2.91667
12406141	0.694444
12406198	1.52778
12406345	1.44444
12406378	0.916667
12406426	1.27778
12406687	0.916667
12406846	1.19444
12406877	1.33333
12407059	0.444444
12407366	0.277778
12407422	0.333333
12407826	2.25
12407859	0.722222
12408293	0.777778
12408306	0.805556
12408517	1.13889
12408847	1.08333
12409279	0.777778
12409294	0.5
12409425	0.5
12409583	0.75
12409698	0.583333
12410088	1.47222
12410119	0.638889
12410450	1.22222
12410490	0.833333
12410631	0.638889
12411008	0.833333
12411182	0.527778
12411247	2.66667
12411450	1.88889
12411454	1.72222
12411473	1.97222
12411516	3.02778
12411575	2.63889
12411594	2.27778
12411635	2.02778
12411668	2.02778
12411826	3.13889
12411905	0.527778
12411942	1.13889
12411986	0.666667
12412055	3.44444
12412178	3.80556
12412240	5.52778
12412280	4.52778
12412360	4.52778
12412388	6.25
12412537	5.5
12412585	5.5
12412744	5.5
12412745	5.5
12412818	5.86111
12413020	5.66667
12413028	4.86111
12413030	5.38889
12413568	5.16667
12413870	3.69444
12414005	3.52778
12414232	3.94444
12414276	0.888889
12414296	1.19444
12414340	0.944444
12414380	0.25
12414397	1.33333
12414464	0.694444
12414883	1
12414890	1.05556
12415130	3
12415218	2
12415369	1.58333
12415541	1.58333
12415562	1.58333
12415581	3.52778
12415658	0.861111
12416063	1.05556
12416324	1.16667
12416378	1.27778
12416434	0.944444
12416436	0.805556
12416449	0.388889
12416610	1.25
12416658	0.194444
12416671	1.52778
12416719	0.416667
12416729	0.416667
12416740	1.77778
12416862	0.472222
12416950	0.277778
12416968	1.25
12417196	0.5
12417252	0.388889
12417390	0.527778
12417471	0.388889
12417637	1.66667
12417793	1.47222
12417875	1.16667
12418015	1.16667
12418048	1.19444
12418076	1.27778
12418253	2.61111
12418283	2.05556
12418480	2.05556
12418585	2.05556
12418616	2.05556
12418987	2.05556
12419025	3.27778
12419027	0.638889
12419681	1.44444
12419688	1.61111
12420014	1.63889
12420231	1.69444
12420541	2.13889
12420861	1.58333
12420994	4.22222
12421003	2.13889
12421010	2.27778
12421078	2.11111
12421103	2.61111
12421104	1.94444
12421120	2.33333
12421130	1.44444
12421140	1.38889
12421183	0.972222
12421190	1.02778
12421195	0.75
12421197	1.83333
12421203	1.41667
12421206	0.972222
12421209	0.916667
12421215	0.611111
12421217	0.472222
12421218	2.66667
12421221	1.16667
12421222	0.972222
12421234	2.75
12421239	2
12421240	1.83333
12421244	2.55556
12421258	1.61111
12421265	1.30556
12421299	1.30556
12421303	0.111111
12421310	0.333333
12421346	0.25
12421505	0.194444
12421568	1.05556
12421615	0.222222
12421719	0.305556
12421760	0.527778
12421816	0.416667
12422185	1.72222
12422386	1.58333
12422638	1.5
12422708	1.61111
12423045	1.97222
12423151	1.44444
12423204	4.80556
12423208	4
12423240	3.77778
12423371	4
12423545	3.77778
12423571	4.27778
12423575	3.91667
12423602	3.30556
12423724	2.36111
12423984	3.97222
12424131	1.36111
12424159	1.47222
12424509	2.80556
12424514	1.36111
12424555	1.80556
12424743	2.80556
12424912	1.47222
12424963	1.47222
12425040	3.58333
12425084	1.69444
12425091	1.44444
12425143	3.02778
12425321	3.86111
12425334	3.44444
12425511	3.75
12425644	3.55556
12425700	3.88889
12425712	4.02778
12425827	1.86111
12425997	2.11111
12426100	1.97222
12426163	1.77778
12426356	1.66667
12426683	2.41667
12426696	0.805556
12426732	0.805556
12426839	0.805556
12427000	2.38889
12427211	1.69444
12427297	1.38889
12427442	4.13889
12427467	3.05556
12427714	3.05556
12427715	3.05556
12427813	3.05556
12427994	3.38889
12428224	2.75
12428368	1.44444
12428612	0.583333
12428710	0.166667
12428864	0.166667
12428896	3.58333
12428900	1.69444
12428903	1.69444
12428907	1.69444
12429294	2.55556
12429318	1.66667
12429363	2.75
12429489	0.472222
12429832	0.361111
12429851	0.361111
12429862	0.666667
12429892	0.611111
12429894	0
12429900	0.277778
12429914	0.5
12429986	0.277778
12430339	2.13889
12430462	1.33333
12430467	1.61111
12431022	1.61111
12431382	2.77778
12431383	1.77778
12431550	5.69444
12431666	4.83333
12431889	4.66667
12431892	4.66667
12431893	4.86111
12432102	4.66667
12432196	4.66667
12432214	5.05556
12432283	4.66667
12432599	4.88889
12433411	4.69444
12433857	6.77778
12434440	1.11111
12435092	1.16667
12435562	1
12435621	1
12435788	4.22222
12435940	1.58333
12436079	2
12436279	1.88889
12436533	3.86111
12436542	5.41667
12436581	5.86111
12436725	5.66667
12436914	6.22222
12437031	5.66667
12437175	6.13889
12437247	5.86111
12437269	3.44444
12437289	3.91667
12437295	2.19444
12437309	2.02778
12437375	2.02778
12437573	3
12437609	3.02778
12437734	1.69444
12437788	1.69444
12437947	1.86111
12437999	6.36111
12438010	3.75
12438049	3.75
12438080	4.11111
12438127	5.30556
12438554	4.63889
12438577	4.63889
12438619	4.63889
12438822	5.72222
12438829	4.5
12439249	4.66667
12439250	5.22222
12439254	3.61111
12439373	3.91667
12439382	4.88889
12439402	2.19444
12439418	2.80556
12439487	2.72222
12439541	2.58333
12439617	2.19444
12439858	2.19444
12439974	2.27778
12440157	3.41667
12440579	4.97222
12440924	5.19444
12440999	3.38889
12441076	3.38889
12441081	3.97222
12441082	3.38889
12441089	3.63889
12441147	2.88889
12441351	2.88889
12441688	2.88889
12441708	2.88889
12441798	2.88889
12441857	2.88889
12442106	2.88889
12442172	3.94444
12442411	3.97222
12442446	4.30556
12442857	4.5
12442898	4.41667
12443073	2.66667
12443139	3.38889
12443247	2.05556
12443280	0.916667
12443500	0.638889
12443511	0.861111
12443667	1.91667
12443752	0.444444
12443858	0.888889
12443871	0.472222
12443995	0.583333
12444149	1.02778
12444230	0.444444
12444444	0.0833333
12444491	0.388889
12444541	0.333333
12444611	0.111111
12444746	0.277778
12445076	0.138889
12445097	0.75
12445648	3.94444
12445784	3.36111
12445838	3.61111
12445918	3.36111
12445947	3.36111
12446078	3.36111
12446175	3.36111
12446266	3.36111
12446269	3.55556
12446314	3.69444
12446339	2.66667
12446348	2.66667
12446349	3.38889
12446426	3.25
12446432	3.58333
12446942	3.41667
12446983	3.83333
12447047	3.77778
12447051	1.11111
12447055	1.63889
12447091	0.694444
12447095	0.75
12447364	0.805556
12447871	1.47222
12448125	0
12448292	0
12448307	0.416667
12448410	0
12448423	0
12448437	2.02778
12448614	1.69444
12448762	1.52778
12448942	1.38889
12449008	1.69444
12449010	0.75
12449016	1.33333
12449023	0.944444
12449024	0.694444
12449027	1.5
12449080	0.916667
12449119	1.11111
12449217	0.888889
12449444	0.694444
12449542	0.694444
12449923	1.19444
12450190	0
12450867	3.72222
12451083	2.66667
12451441	2.66667
12451444	3.16667
12451459	3
12451907	4.27778
12452373	2.52778
12452556	4.30556
12452814	2.08333
12452911	2.25
12453403	1.77778
12453836	3.33333
12454132	1.55556
12454390	1.80556
12454401	1.22222
12454597	1.58333
12454624	3.13889
12456370	2.02778
12456458	2.80556
12456959	2.13889
12457175	2.80556
12457282	2.80556
12457286	2.75
12457653	2.27778
12457666	1.94444
12457876	1.52778
12458617	1.05556
12458680	0.333333
12459468	0.277778
12459502	0.916667
12459679	0.638889
12459710	0.0833333
12459734	0.0833333
12459754	0.361111
12459791	0.0833333
12460280	0.166667
12460423	1.80556
12460658	1.22222
12460671	1.91667
12460711	1.11111
12460715	1.11111
12460740	2.94444
12460763	0.444444
12461114	0.694444
12461343	0.305556
12461411	0.444444
12461540	0.694444
12461819	0.194444
12461820	0.888889
12461927	0.583333
12461980	0.833333
12462001	0.527778
12462030	0.638889
12462053	0.555556
12462070	0.972222
12462078	0.416667
12462225	0.333333
12462322	0.861111
12462323	0.5
12462458	0.361111
12462498	0.666667
12462614	1.25
12463082	0.111111
12463102	0.222222
12463253	1.80556
12463265	1.05556
12463489	0.527778
12463602	0.638889
12463617	2
12463662	0.75
12463685	0.527778
12463804	1.47222
12464012	0.5
12464014	0.472222
12464073	1.75
12464164	0.777778
12464232	0.583333
12464241	0.5
12464252	0.611111
12464340	1.41667
12464353	0.0277778
12464368	0.305556
12464396	0.25
12464482	0.305556
12464537	1.08333
12464598	1.05556
12464692	1.94444
12464716	1.38889
12464945	1.33333
12464954	1.08333
12464959	2.41667
12464993	0.0833333
12465011	0.0277778
12465052	0
12465061	0.0277778
12465098	0
12465345	0.5
12465411	0.222222
12465420	1.13889
12465421	0.472222
12465432	0.916667
12465443	0.333333
12465450	1.13889
12465451	0.0833333
12465716	0.0833333
12465722	0.0277778
12465734	0.5
12465827	0.0833333
12465852	0.25
12465897	3.11111
12466079	1.47222
12466322	2.16667
12466367	3.44444
12466399	2.13889
12466400	1.91667
12466404	1.91667
12466407	1.91667
12466423	2.63889
12466549	0.75
12466578	0.75
12466599	0.75
12466607	1.5
12466715	1.22222
12466762	0.305556
12466827	0.555556
12467050	1.58333
12467186	0.25
12467276	0.222222
12467303	1.02778
12467497	1.08333
12467668	1.05556
12467677	2.08333
12467788	0.888889
12468102	0.888889
12468110	1.88889
12468327	0.888889
12468345	1.38889
12468457	0.888889
12468474	0.888889
12468618	0.888889
12468763	1.33333
12468830	0.75
12468854	0.722222
12469069	0.722222
12469079	0.722222
12469169	2.05556
12469239	1.36111
12469272	1.58333
12469277	1.94444
12469278	1.55556
12469368	1.72222
12469373	1.58333
12469386	0.75
12469435	0.75
12469444	0.75
12469445	0.75
12469460	0.75
12469475	0.75
12469506	0.75
12469631	0.75
12469653	0.75
12469723	1.58333
12469774	0.666667
12469889	1.91667
12469922	1.80556
12469936	1.80556
12469951	1.80556
12469997	1.80556
12470016	1.80556
12470028	1.80556
12470145	1.80556
12470156	1.80556
12470318	1.80556
12470388	1.80556
12470858	4.88889
12471156	5.16667
12471223	4.97222
12471226	4.97222
12471268	4.97222
12471395	5.36111
12471462	4.75
12471518	4.13889
12471531	3.02778
12471537	3.16667
12471705	2.66667
12471708	2.66667
12471813	3.44444
12471964	1.91667
12471967	0.0277778
12471972	0.0277778
12472061	0.0833333
12472069	0.0833333
12472080	0.166667
12472103	0.888889
12472136	0.111111
12472140	0.111111
12472150	0.861111
12472176	0.111111
12472177	0.194444
12472180	0.138889
12472193	0.0555556
12472269	0.166667
12472295	0.111111
12472487	0.0277778
12472508	0.388889
12472672	0.305556
12472688	0.222222
12472702	0.277778
12472788	0.222222
12472796	0.222222
12472813	0.222222
12472825	0.222222
12472897	0.222222
12472957	0.222222
12473008	0.222222
12473191	0.416667
12473266	0.111111
12473273	0.111111
12473276	0.111111
12473299	0.694444
12473329	0.194444
12473352	0.138889
12473470	0.861111
12473535	0.222222
12473536	0.111111
12473602	0.111111
12473654	0.111111
12473658	0.111111
12473763	0.111111
12473830	0.194444
12474026	0
12474094	0
12474112	0.194444
12474245	0.111111
12474331	0.111111
12474418	0.111111
12474419	0.111111
12474445	0.111111
12474480	0.111111
12474538	0.333333
12474542	0.138889
12474557	0.138889
12474576	0.138889
12474620	0.138889
12474625	0.138889
12474655	0.138889
12474666	0.166667
12474697	0.666667
12474815	0.416667
12474861	0.444444
12475011	0.416667
12475046	0.416667
12475142	0.416667
12475166	0.416667
12475197	0.444444
12475222	0.666667
12475237	0
12475289	0
12475349	1.58333
12475394	1.33333
12475463	1.33333
12475524	1.33333
12475539	1.33333
12475588	1.33333
12475603	1.33333
12475631	1.33333
12475658	1.33333
12475690	1.33333
12475797	1.33333
12475828	1.86111
12475918	2.41667
12475927	2.30556
12475931	3.55556
12475941	3.97222
12476019	3.91667
12476027	3
12476028	3
12476052	3.05556
12476062	3.19444
12476090	3.69444
12476098	0.75
12476139	0.777778
12476140	1.08333
12476151	1.41667
12476201	0.277778
12476277	0.444444
12476278	1.69444
12476303	0.111111
12476307	0.194444
12476373	1
12476391	0.361111
12476393	0.111111
12476402	0.666667
12476409	0.166667
12476422	0.0555556
12476455	0.638889
12476500	0
12476525	0.0555556
12476551	0
12476609	0.416667
12476660	0.305556
12476697	0.25
12476761	0.25
12476787	0.25
12476790	0.527778
12476841	0.333333
12476843	1.55556
12476855	0.555556
12476858	0.555556
12476862	1.61111
12476937	2.30556
12476957	1.58333
12476973	1.44444
12476981	1.80556
12476985	1.55556
12476997	1.80556
12477000	0.944444
12477105	1.19444
12477123	0.75
12477136	0.25
12477241	0.25
12477326	0.722222
12477463	1.94444
12477471	0.777778
12477490	1.36111
12477516	1.25
12477584	2.30556
12477654	0.5
12477707	0.5
12477750	0.5
12477752	0.5
12477758	1.08333
12477852	0.75
12477947	0.305556
12477991	0.75
12478012	0.611111
12478022	0.277778
12478286	0.277778
12478389	0.277778
12478645	0.277778
12478875	0.472222
12479117	0.333333
12479144	0.388889
12479194	0.611111
12479444	0.361111
12479446	0.25
12479458	0.611111
12479464	1.13889
12479483	0.611111
12479485	0.694444
12479487	1.02778
12479489	0.583333
12479491	0.555556
12479493	0.333333
12479544	0.75
12479717	1.66667
12479864	1.36111
12480119	1.16667
12480120	1.16667
12480134	1.86111
12480192	0.666667
12480278	0.666667
12480300	0.666667
12480494	0.666667
12480506	1.11111
12480531	0.944444
12480786	0.166667
12480925	1.27778
12481119	0.277778
12481177	0.277778
12481320	2.19444
12481352	0.916667
12481437	0.777778
12481448	0.777778
12481463	1.27778
12481794	0.527778
12481934	0.416667
12481949	0.277778
12482069	0.5
12482220	0.222222
12482412	0.444444
12482475	0.25
12482490	1.22222
12482608	0.472222
12482672	0.805556
12483343	1.77778
12483447	0.583333
12483456	0.555556
12483516	0.638889
12483680	0.25
12483721	0
12483772	0
12483922	0.222222
12483939	0.194444
12484045	0.0833333
12484124	0.194444
12484171	0.0555556
12484192	0.166667
12484433	2.08333
12484508	1.36111
12484616	1.75
12484684	2.36111
12486175	1.11111
12486224	0.75
12486354	0.972222
12486526	1.11111
12486537	0.777778
12486543	0.555556
12486577	0.305556
12486681	2.63889
12486876	2.72222
12486903	2.27778
12487261	3.38889
12487397	2.66667
12487424	2.86111
12487614	3
12487879	0.777778
12487899	0.777778
12488053	0.777778
12488376	0.777778
12488448	0.777778
12488467	0.777778
12488999	0.777778
12489167	2.16667
12489343	0.277778
12489447	0.361111
12489659	0.583333
12489715	0.583333
12490340	0.194444
12490494	0.638889
12491081	0.861111
12491085	1.72222
12491312	0.5
12491820	1.22222
12491880	1.66667
12491896	1.16667
12492216	1.11111
12492320	1.36111
12492448	1.27778
12492576	1.27778
12492681	1.44444
12492691	1.97222
12492801	1.44444
12492822	1.19444
12493051	1.97222
12493247	1.11111
12493249	2.5
12493272	2.33333
12493350	3.83333
12493448	2
12493558	2.41667
12493891	2.36111
12493952	2.38889
12493981	2.22222
12494032	2.94444
12494379	2.38889
12494482	1.47222
12494485	0.861111
12494502	0.722222
12494568	1.41667
12494668	0.722222
12494724	2.33333
12494733	1.77778
12494849	2.36111
12494960	1.86111
12494996	2.19444
12494998	0.555556
12495058	2.75
12495222	2.11111
12495223	1.83333
12495260	1.97222
12495334	1.97222
12495338	1.58333
12495655	6.25
12495778	2.33333
12495801	2.33333
12495941	2.33333
12496074	2.33333
12496089	2.33333
12496214	6.05556
12496343	1.58333
12496364	1.97222
12496426	1.58333
12496467	1.58333
12496515	5.38889
12496777	2.30556
12496959	2.5
12497315	2.66667
12497350	3.25
12497368	1.91667
12497757	1.97222
12497758	7.05556
12497992	4.08333
12498037	5.83333
12498277	5.44444
12498512	6.77778
12498760	6.44444
12499166	8.33333
12499390	8.13889
12499402	8.13889
12499403	8.13889
12499411	8.13889
12499413	8.13889
12499422	8.13889
12499429	8.27778
12499986	8.69444
12500107	7.36111
12500427	5.69444
12500570	3.88889
12500691	3.69444
12500734	3.69444
12501533	4.47222
12501610	2.22222
12501645	3.22222
12501670	0.305556
12501683	0.361111
12501690	1.5
12501745	1.19444
12501777	1.63889
12501816	1.19444
12501918	2.55556
12502048	1.52778
12502095	2.44444
12502123	1.72222
12502587	1.55556
12502888	1.66667
12502918	4.91667
12502949	4.86111
12502965	4.44444
12502974	5.75
12503104	4.97222
12503112	4.97222
12503144	4.97222
12503158	5.86111
12503159	6.25
12503162	5.44444
12503163	4.55556
12503223	5.22222
12503245	5.19444
12503248	5.47222
12503257	3.02778
12503273	3.47222
12503274	1.47222
12503405	1.38889
12503571	1.38889
12503638	2.02778
12503647	1
12503745	0.861111
12503946	2.88889
12504032	1.11111
12504117	0.972222
12504134	0.638889
12504274	2.33333
12504282	1.38889
12504329	3.05556
12504335	2.52778
12504414	2.11111
12504513	2.08333
12504651	1.5
12504660	2.77778
12504665	1.41667
12504671	1.36111
12504681	1.72222
12504683	1.30556
12504684	1.69444
12504690	0.777778
12504700	0.888889
12504703	0.75
12504705	3.11111
12504714	2.41667
12504716	2.05556
12504728	2.41667
12504731	3.91667
12504738	3.38889
12504800	3.11111
12504897	3
12504916	3
12504993	3.22222
12504994	3.44444
12505051	2.86111
12505085	2.61111
12505271	2.91667
12505371	2.41667
12505576	1.61111
12505655	0.611111
12505677	1.80556
12505682	0.833333
12505683	1.27778
12505688	0.638889
12505693	3.13889
12505707	1.83333
12505756	4
12505762	2.66667
12505769	2.58333
12507220	2.38889
12507347	2.33333
12507416	1.16667
12507418	0.361111
12507595	1.61111
12507607	1.41667
12507632	1.16667
12507657	1.75
12507743	1.27778
12507745	2.83333
12507752	2.66667
12507759	2.41667
12507762	2.41667
12507768	2.41667
12507773	2.69444
12507792	2.25
12507857	0.611111
12507881	0.555556
12507919	0.138889
12507927	0.111111
12507968	0.833333
12507993	0.222222
12507994	0.166667
12508033	3.27778
12508073	2.63889
12508171	2.11111
12508181	2.08333
12508295	4.47222
12508351	3.55556
12508370	3.55556
12508430	3.55556
12508486	4.16667
12508507	4.16667
12508594	3.55556
12508861	2.58333
12508862	2.80556
12508921	3.41667
12509045	0.527778
12509102	0.694444
12509202	0.694444
12509239	1.88889
12509244	1.13889
12509297	1.19444
12509317	4.11111
12509348	2.69444
12509445	3.27778
12509578	3.47222
12509921	2.52778
12509958	3.27778
12509993	2.36111
12510021	2.61111
12510053	3.27778
12510132	1.13889
12510223	1.38889
12510338	5.13889
12510408	2.69444
12510435	2.69444
12510478	2.69444
12510625	2.69444
12510626	2.69444
12510792	2.69444
12510943	3.80556
12511355	2.83333
12511486	1.38889
12511576	1.38889
12511788	1.44444
12511835	1.55556
12511838	3.19444
12511870	1.69444
12511906	1.41667
12512021	2.58333
12512141	1.41667
12512371	1.41667
12512429	2.58333
12512520	1.63889
12512676	1.94444
12512780	1.94444
12512825	1.63889
12512835	1.83333
12512902	3.44444
12513083	2.41667
12513138	2.19444
12513156	3.02778
12513168	2.69444
12513390	2.41667
12513411	2.41667
12513412	3.36111
12513520	1.63889
12513560	1.63889
12513561	5.86111
12513604	3.16667
12513674	3.11111
12513678	3.11111
12513826	3.41667
12513919	3.11111
12514004	3.41667
12514020	3.41667
12514041	3.36111
12514260	4.16667
12514395	4.41667
12514440	3.5
12514641	3.25
12514966	3.77778
12515031	4.33333
12515150	3.16667
12515324	3.77778
12515435	3.33333
12515507	3.33333
12515569	3.33333
12515596	4.69444
12515708	1.52778
12515720	1.80556
12515747	0.694444
12515758	0.722222
12515789	2.19444
12515825	0.888889
12515991	1.41667
12516008	1.11111
12516076	0.916667
12516243	1.33333
12516305	1.5
12516324	3.38889
12516344	2.88889
12516656	2.80556
12516657	2.80556
12516746	3.63889
12516851	3.80556
12516882	5.41667
12516915	4.33333
12517005	5.19444
12517049	5.86111
12517075	4.55556
12517098	4.11111
12517142	3.66667
12517168	4.58333
12517184	1.55556
12517241	1.38889
12517271	2.41667
12517333	2.55556
12517354	1.80556
12517356	1.94444
12517358	1.80556
12517388	1.88889
12521584	0.972222
12521658	0.472222
12521980	1.02778
12521999	0.194444
12522001	0.222222
12522003	0.0277778
12522009	0.0833333
12522011	0
12522016	0.25
12522018	1.63889
12522026	1.41667
12522028	1.25
12522035	1.38889
12522041	1.55556
12522042	1.38889
12522048	2.88889
12522055	2.13889
12522056	2.5
12522074	2.66667
12522166	2.80556
12522333	2.05556
12522372	1.83333
12522394	1.86111
12522409	2.41667
12522424	5.19444
12522441	4.69444
12522447	4.69444
12522487	4.69444
12522497	5.52778
12522577	6.58333
12522624	5.72222
12522965	5.72222
12522982	4.61111
12522986	4.61111
12522988	4.61111
12522999	5.58333
12523041	1.02778
12523065	1.44444
12523066	0.805556
12523097	1.58333
12523107	2
12523204	0.194444
12523269	0.111111
12523270	1.13889
12523275	0.25
12523280	0.333333
12523284	1.63889
12523291	0.916667
12523293	0.861111
12523309	1
12523330	1.66667
12523400	0.361111
12523415	0.333333
12523417	0.361111
12523448	0.0833333
12523451	0.25
12523487	0.166667
12523496	0.833333
12523502	0.277778
12523510	2.77778
12523701	2.33333
12523830	2.44444
12523832	1.88889
12524004	2.5
12524203	1.97222
12524227	1.83333
12524399	2.22222
12524580	5.80556
12524684	3.77778
12524691	3.75
12524710	3.75
12524995	5.36111
12525012	4.66667
12525175	4.66667
12525283	4.66667
12525290	4.66667
12525427	4.66667
12525664	4.66667
12525685	8.69444
12525754	3.63889
12525793	3.63889
12525941	3.63889
12525965	3.63889
12526144	3.63889
12526163	3.63889
12526223	3.75
12526331	5.33333
12526421	0.888889
12526462	0.638889
12526494	0.638889
12526628	1.52778
12526711	0.305556
12526993	2.86111
12527278	1.75
12527754	1.94444
12528091	3.61111
12528158	2.75
12528201	2.61111
12528331	3.05556
12528581	2.66667
12528615	2.66667
12528721	3.38889
12528892	0.472222
12528930	0.583333
12528946	0.416667
12528948	0.444444
12528950	0.611111
12528952	0.444444
12528954	0.333333
12528956	0.472222
12528958	0.888889
12529616	0.777778
12529661	1.66667
12529732	0.944444
12529856	4.11111
12529883	2.77778
12529931	3.33333
12529976	3
12530059	3
12530072	3.5
12530125	4.25
12530293	4.69444
12530459	3.30556
12530480	4.41667
12530512	3.77778
12530608	4.5
12530766	3.38889
12530816	3.38889
12531025	3.16667
12531137	5.08333
12531207	1.27778
12531254	1.36111
12531536	1.36111
12531707	3.11111
12531757	1.88889
12531775	1.86111
12531791	2.44444
12531792	1.30556
12532026	1.13889
12532057	1.13889
12532231	1.94444
12532311	4.27778
12532334	3.72222
12532518	3.72222
12532550	3.72222
12532847	3.72222
12532881	3.72222
12532989	3.72222
12533004	3.97222
12533038	4.83333
12533056	2.97222
12533342	2.61111
12533506	1.91667
12533682	2.41667
12533796	0.277778
12533842	3.38889
12533843	2.44444
12533941	2.44444
12533993	2.44444
12533995	2.47222
12534014	2.75
12534238	4.72222
12534255	3.08333
12534288	3.58333
12534372	2.97222
12534879	2.97222
12534904	3.27778
12534929	3.27778
12535114	3.75
12535127	3.75
12535140	3.44444
12535153	3.44444
12535172	3.44444
12535199	4.5
12535294	0.361111
12535328	1.27778
12535378	0.416667
12535443	0.361111
12535676	1.97222
12535716	2.36111
12535937	2.86111
12536193	2.86111
12536401	2.61111
12536810	3.11111
12536818	1.58333
12536872	1.58333
12536928	1.30556
12537073	4.25
12537169	1.08333
12537183	1.63889
12537286	2.47222
12537481	2.25
12537565	1.66667
12538017	2.75
12538452	1.94444
12538549	1.63889
12538666	3.11111
12538676	1.58333
12538827	3.86111
12539117	5.02778
12539312	4.47222
12540077	3.72222
12540127	3.72222
12540397	4.52778
12540524	4.02778
12540672	3.11111
12540843	3.86111
12541019	4.61111
12541075	4.75
12541246	4.58333
12541485	5.61111
12541782	3.80556
12541927	4.19444
12542016	2.72222
12542300	4.02778
12542650	0.722222
12543048	2.11111
12543230	1.86111
12543811	3.27778
12543819	3.05556
12543821	2.63889
12543822	2.63889
12543913	3.36111
12544039	4.88889
12544463	2.5
12544498	2.5
12544511	3.08333
12544652	2.16667
12544659	3.08333
12544679	0.5
12544700	0.611111
12544766	0.722222
12544941	0.333333
12544973	0.722222
12545102	1.30556
12545147	0.527778
12545148	4.11111
12545255	2.66667
12545381	2.66667
12545885	2.83333
12545922	4.05556
12545924	2.41667
12546157	2.41667
12546361	2.80556
12546415	2.72222
12546494	0.5
12546540	0.5
12546976	0.75
12547119	0.305556
12547192	0.722222
12547325	0.25
12547549	0.472222
12547556	2.91667
12547663	2.27778
12547744	3.33333
12547848	2.80556
12547899	2.80556
12547927	5.30556
12547961	3.72222
12548152	4.77778
12548153	4.41667
12548182	4.41667
12548242	4.41667
12548249	4.41667
12548253	4.41667
12548303	5.02778
12548387	4.66667
12548463	2.75
12548503	0.75
12548519	1.19444
12548608	0.833333
12548614	0.944444
12548704	1.19444
12548743	0.472222
12548799	1.44444
12548834	1.44444
12549087	1.75
12549225	1.88889
12549416	2.44444
12549417	2.22222
12549662	3.25
12549801	1.72222
12549892	2.38889
12549909	1.94444
12549911	3.16667
12549963	8.22222
12550026	6.55556
12550027	6.55556
12550055	6.55556
12550118	6.75
12550122	6.36111
12550126	6.36111
12550149	7.44444
12550217	8.58333
12550287	7.02778
12550300	7.02778
12550301	7.02778
12550342	7.02778
12550509	7.02778
12550522	7.05556
12550623	7.83333
12550648	1.75
12550764	0.805556
12551137	6.77778
12551142	5.88889
12551214	5.97222
12551384	5.88889
12551395	5.88889
12551686	5.88889
12551746	4.22222
12551769	4.38889
12551985	4.75
12552022	4.05556
12552040	3.30556
12552241	3.02778
12552314	4.08333
12552507	3.33333
12552566	1.69444
12552576	1.63889
12552827	1.77778
12552856	1.97222
12553513	2.86111
12553535	1.44444
12553570	1.66667
12553844	2.13889
12553877	1.91667
12553956	2.25
12554056	3.75
12554364	3.13889
12554400	3.13889
12554423	3.13889
12554426	3.13889
12554433	4.19444
12554472	2.16667
12554476	3.13889
12554480	1.97222
12554484	2.63889
12554486	3.97222
12554865	3.58333
12554875	3.69444
12554915	4.05556
12554977	2.80556
12555014	3.05556
12555162	3
12555282	2.72222
12555311	1.72222
12555390	1.36111
12555512	4.08333
12555523	1.22222
12555788	1.44444
12555927	1.36111
12555958	3.22222
12556293	1.69444
12556310	2.88889
12556637	1.83333
12556719	1.83333
12556728	2.52778
12556761	2.58333
12557115	2.88889
12557175	2.33333
12557349	2.25
12557580	2.25
12557707	2.86111
12558072	1.66667
12558176	1.5
12558289	2.27778
12558438	1
12558499	1.44444
12558577	2.83333
12558789	3.16667
12559124	3.08333
12559126	2.88889
12559175	2.88889
12559217	2.94444
12559246	4.27778
12559764	1.5
12559983	0.777778
12560088	2.97222
12560187	1.94444
12560249	1.5
12560279	1.41667
12560293	1.72222
12560331	2.91667
12560365	7.08333
12560529	6.61111
12560533	6.30556
12560765	6.30556
12560832	6.30556
12560833	6.30556
12560836	7.27778
12560853	6.30556
12560995	6.30556
12561091	6.30556
12561115	6.38889
12561252	6.66667
12561255	9.97222
12561304	4.05556
12561360	5.02778
12561407	4.55556
12561408	4.55556
12561445	4.55556
12561482	4.72222
12561682	5.27778
12561712	2.22222
12561841	5.61111
12561874	2.33333
12561942	1.97222
12561948	2.55556
12562220	3.30556
12562308	3.11111
12562505	3.19444
12562802	3.16667
12562861	2.36111
12562919	3.25
12562921	9.33333
12563019	6
12563022	6
12563072	6
12563093	6.16667
12563119	7.75
12563219	8.27778
12563258	7.27778
12563391	7.11111
12563522	7.11111
12563771	7.11111
12563891	7.11111
12564286	7.83333
12564515	6.25
12564672	6.05556
12564686	5.16667
12564786	8.25
12564794	1.83333
12564949	1.72222
12565051	5.30556
12565138	2.77778
12565147	2.69444
12565177	3.27778
12565197	2.69444
12565273	2.77778
12565299	7.13889
12565403	5.08333
12565624	4.97222
12565773	3.77778
12565796	3.77778
12565823	3.77778
12565912	3.77778
12565922	3.77778
12566014	4.27778
12566133	4.11111
12566206	1.88889
12566210	3.33333
12566553	2.83333
12566587	4.38889
12566744	3.94444
12566847	3.94444
12566860	7.69444
12566971	4.86111
12567109	7.38889
12567260	6.66667
12567478	6.66667
12567523	7.97222
12567605	7.11111
12567649	7.11111
12567667	7.11111
12567690	7.11111
12567710	7.5
12567727	6.22222
12567779	9.91667
12567828	4.83333
12568009	5.61111
12568048	5.22222
12568105	5.22222
12568135	5.22222
12568188	5.22222
12568207	6.61111
12568230	2.83333
12568231	5.38889
12568257	3.55556
12568294	3.55556
12568439	4.19444
12568495	3.63889
12568689	3.63889
12568862	4.25
12568897	2.80556
12568902	2.30556
12569096	2.38889
12569358	3.16667
12569485	1.66667
12569554	6.5
12569581	5.72222
12569645	5.55556
12569649	5.55556
12569652	7.69444
12569659	7
12569663	7
12569665	7
12569669	7
12569675	7
12569699	7.16667
12569898	7.52778
12570058	5.55556
12570286	6.91667
12570426	1.72222
12570563	6.63889
12570587	7.11111
12570906	6.86111
12571126	6.80556
12571158	6.80556
12571262	6.80556
12571551	7.38889
12571590	7.44444
12571621	10.2222
12571687	6.25
12571696	5.47222
12571704	6.86111
12571838	8.38889
12571843	8
12571962	8.05556
12571974	6.5
12572058	6.5
12572127	6.5
12572162	6.69444
12572164	6.69444
12572194	6.33333
12572199	6.52778
12572437	9.41667
12572477	1.69444
12572516	1.69444
12572578	1.69444
12572606	3.58333
12572790	0.75
12572878	0.583333
12573089	3.69444
12573109	3.22222
12573262	2.55556
12573347	2.55556
12573425	2.55556
12573436	2.55556
12573611	5.61111
12573678	2.47222
12573742	1.97222
12573811	2.52778
12573824	1.97222
12574150	1.97222
12574216	4.55556
12574285	1.66667
12574298	1.66667
12574362	2.97222
12574388	1.83333
12574459	2.33333
12574485	1.36111
12574662	3.69444
12574728	1.30556
12574888	1.30556
12574913	1.30556
12574943	2.69444
12575085	0.833333
12575556	3.75
12575865	2.33333
12575880	2.38889
12576103	2.97222
12576221	2.55556
12576692	2.52778
12576968	2.47222
12577144	1.72222
12577182	2.13889
12577351	1.75
12577552	1.66667
12577617	2.11111
12577728	1.69444
12577731	6.08333
12577842	3.94444
12577867	4.30556
12578017	3.91667
12578167	3.91667
12578192	5.72222
12578313	5.91667
12578334	5.75
12578584	5.75
12578585	5.75
12578614	5.75
12578745	5.75
12578802	8.25
12578858	9.36111
12578868	6.75
12578982	6.75
12579280	6.75
12579429	7.08333
12579433	6.75
12579454	6.75
12579714	6.58333
12579860	8
12580180	5.83333
12580251	6.16667
12580388	5.83333
12580555	5.86111
12580608	6.25
12580609	7.25
12580696	6.86111
12580753	6.83333
12580796	6.83333
12581206	6.83333
12581304	7.83333
12581462	7.13889
12581887	6.97222
12582573	6.97222
12582574	6.97222
12583235	6.97222
12583328	8.27778
12583350	5.58333
12583403	5.77778
12583480	6.86111
12583645	1
12583658	1
12583794	1.08333
12583835	2.61111
12584017	1.63889
12587204	1.05556
12587217	1.88889
12587266	0.777778
12587335	3.38889
12587341	5.47222
12587432	4.44444
12587460	4.77778
12587533	4.44444
12587617	4.44444
12587712	4.44444
12587895	4.44444
12587986	4.44444
12587987	4.44444
12588083	5
12588105	2.55556
12588139	0.916667
12588400	1
12588426	1.77778
12588569	0.361111
12588630	1
12588883	0.777778
12589021	0.527778
12589080	1.36111
12589205	1.16667
12589273	1.41667
12589618	2.86111
12589783	1.72222
12590327	1.61111
12590387	6.22222
12590483	4.33333
12590707	7.61111
12590730	7.97222
12590803	7.61111
12590934	7.61111
12591010	20.7778
12591244	17.6944
12591491	17.6944
12591516	18.2778
12591552	17.3611
12591564	17.5556
12591633	17.5556
12591644	17.3611
12591691	17.75
12591713	17.3611
12591720	17.9444
12591760	17.5556
12591767	17.5556
12591779	17.5556
12591884	17.9444
12591958	17.75
12592070	17.3611
12592097	17.3611
12592117	18.3333
12592128	17.75
12592144	17.75
12592165	17.75
12592179	17.75
12592182	17.9444
12592338	17.3611
12592374	17.3611
12592389	17.3611
12592502	18.1111
12592634	17.7222
12592690	17.7222
12592723	17.7222
12592889	22.9722
12593033	4.47222
12593046	4.66667
12593243	4.66667
12593269	4.25
12593282	4.44444
12593368	4.25
12593437	6.97222
12593438	5.19444
12593444	4.63889
12593457	4.63889
12593464	5.02778
12593501	4.69444
12593691	4.88889
12593888	5.08333
12594036	4.69444
12594136	5.86111
12594229	5.77778
12594315	8.61111
12594398	5.13889
12594441	4.94444
12594544	6.44444
12594651	5.86111
12594713	5.86111
12594792	5.86111
12594819	5.86111
12595045	6.05556
12595067	6.72222
12595170	4.91667
12595172	15.5833
12595395	9.69444
12595410	9.69444
12595528	9.69444
12595538	9.69444
12595539	9.69444
12595618	9.69444
12595868	10.0278
12595929	11.25
12595977	9.47222
12596242	9.02778
12596482	9.02778
12596609	8.66667
12596741	8.66667
12596776	8.66667
12596777	8.66667
12596912	12.4722
12596932	6.16667
12597469	6.55556
12597528	6.16667
12597619	6.16667
12597740	6.36111
12597811	6.38889
12597868	7.11111
12597973	5.25
12598095	3.44444
12598171	5.55556
12598281	3.97222
12598873	3.77778
12598988	3.77778
12599029	4.02778
12599069	8.66667
12599084	4.30556
12599108	4.05556
12599273	4.05556
12599274	4.05556
12599288	4.05556
12599332	4.05556
12599393	7.91667
12599422	3.69444
12599437	3.69444
12599444	3.69444
12599452	3.69444
12599645	3.69444
12599668	5.94444
12599736	1.33333
12599896	2.88889
12600013	2.30556
12600029	1.69444
12600039	2.22222
12600091	1.83333
12600143	2.30556
12600163	0.666667
12600164	3.33333
12600488	2.72222
12600550	2.58333
12600838	2.77778
12601026	3.41667
12601088	3.61111
12601173	2.86111
12601364	2.36111
12601375	2.55556
12601601	4.27778
12601916	2.33333
12601961	1.75
12602081	2.16667
12602223	2
12602243	5.36111
12602377	5.19444
12602492	5
12602952	5
12603160	6.83333
12603255	5.94444
12603367	7.38889
12603558	6.36111
12603653	6.36111
12603666	6.36111
12603683	7.52778
12603841	5.63889
12603987	6.13889
12603993	4.77778
12604042	3.36111
12604053	5.27778
12604192	2.52778
12604197	2.33333
12604214	2.69444
12604291	4.61111
12604300	1.11111
12604376	2.11111
12604392	0.916667
12604566	0.916667
12604572	3.47222
12604793	2.02778
12604946	2.27778
12605013	2.33333
12605081	3.44444
12605086	1.94444
12605196	1.61111
12605420	4.94444
12605552	2.63889
12605645	2.63889
12605664	3.08333
12605732	3.30556
12606161	4.36111
12606192	3.36111
12606195	3.38889
12606308	3.97222
12606400	3.11111
12606554	2.61111
12606555	2.61111
12606597	5.19444
12606622	1.69444
12606702	4.36111
12606735	3.36111
12606887	3.66667
12606981	5.58333
12607336	4.30556
12607732	4.30556
12607752	4.30556
12608292	4.30556
12608304	4.30556
12608325	6.16667
12608446	1.86111
12608463	2.58333
12608803	1.13889
12608944	1.19444
12609012	2.47222
12609039	1.08333
12609075	2.41667
12609236	1.08333
12609260	1.13889
12609443	1.19444
12609458	3.63889
12609499	1.52778
12609539	1.44444
12609577	2.58333
12609583	2.58333
12609589	3.13889
12609638	3.61111
12609718	3.02778
12609730	3.38889
12609988	3.58333
12610171	4
12610284	3.97222
12610617	3.47222
12610629	5.11111
12610868	1.75
12610880	2.30556
12611022	4.36111
12612095	2.22222
12612171	1.83333
12612311	1.83333
12612331	2.02778
12612600	3.63889
12612755	1.80556
12612778	1.66667
12612928	1.77778
12613181	1.66667
12613260	3.55556
12613620	3.47222
12614123	3.25
12614203	3.25
12614235	3.5
12614659	4.02778
12614839	1.5
12614938	2.77778
12615000	2.41667
12615203	2.72222
12615274	3
12615613	3
12615713	2.61111
12615719	2.13889
12615810	0.638889
12615918	0.638889
12616033	0.166667
12616122	0.166667
12616153	1.08333
12616338	0.416667
12616369	1.80556
12616444	1.52778
12616511	1.33333
12616548	1.52778
12616580	1.86111
12616660	1.63889
12616750	0.805556
12617864	0.305556
12618010	0.361111
12618069	1.44444
12618120	0.305556
12618267	1.61111
12618273	0.805556
12618374	0.972222
12618428	1.22222
12618470	0.722222
12618486	1.33333
12618709	2.75
12618874	1.41667
12619070	1.91667
12619252	1.47222
12619260	1.80556
12619289	0.972222
12619311	1.47222
12619378	1.22222
12619445	0.5
12619592	1.08333
12619605	1.16667
12619671	0.25
12619866	0.166667
12619880	0.25
12619923	1
12620073	0.333333
12620109	0.333333
12620277	0.333333
12620370	0.666667
12620392	0.916667
12620584	0.5
12620646	0.333333
12620649	0.333333
12620883	0.5
12621011	0.861111
12621148	0
12621185	0.194444
12621686	1.91667
12622008	2.94444
12622047	2.5
12622067	2.69444
12622334	2.69444
12622470	2.5
12622552	4.75
12622837	2.27778
12623042	2.27778
12623055	2.27778
12623057	3.88889
12623201	1.83333
12623366	1.91667
12623473	3.36111
12623639	0.444444
12623681	2.86111
12623731	1.22222
12623757	1.22222
12623780	1.22222
12623928	4.11111
12623964	1.16667
12623984	1.16667
12624017	1.36111
12624099	2.19444
12624197	0.666667
12624274	1.77778
12624325	0.333333
12624473	0.277778
12624507	1.02778
12624528	1.83333
12624539	4.47222
12624611	3.75
12624932	3.75
12624966	3.75
12625091	3.75
12625222	3.75
12625307	3.94444
12625406	5.52778
12625421	2.41667
12625445	2.58333
12625514	2.69444
12625836	4.11111
12625867	0.666667
12625938	0.972222
12626009	1.80556
12626139	1.77778
12626198	1.80556
12626256	1.19444
12626401	1.05556
12626402	2.05556
12626607	1.77778
12626670	1.36111
12626671	3.13889
12626839	1.75
12626855	1.75
12627431	1.94444
12627734	3.33333
12627869	1.91667
12628117	2.41667
12628188	2.25
12628655	2
12628670	2.19444
12628761	4.80556
12628950	4.22222
12629094	3
12629155	4
12629245	3.47222
12629257	3.47222
12629396	3.47222
12629413	3.47222
12629457	7.47222
12629627	2.88889
12629636	3.66667
12629839	3.47222
12629867	3.66667
12629971	2.86111
12630002	3.25
12630123	3.61111
12630381	6.19444
12630413	1.88889
12630415	1.94444
12630417	1.27778
12630421	1.25
12630500	1.38889
12630501	0.333333
12630530	1.05556
12630571	1.44444
12630677	0.75
12630861	0.916667
12631016	1.38889
12631028	0.277778
12631030	0.194444
12631034	0.194444
12631047	0.583333
12631083	0.361111
12631084	0.305556
12631088	0.944444
12631089	0.25
12631124	0.444444
12631131	1.08333
12631162	0.333333
12631165	0.333333
12631414	1.5
12631633	0.25
12631756	0.361111
12631758	1.44444
12632064	0.472222
12632400	2.80556
12632513	1.5
12632514	1.5
12632574	1.69444
12632583	1.5
12632588	2.38889
12632589	0.833333
12632614	0.555556
12632846	0.5
12632906	0.5
12633126	1
12633238	0.5
12633307	0.861111
12633711	1.75
12633717	1.63889
12633883	1.27778
12633926	1.27778
12634232	1.63889
12634249	1.58333
12634436	0.527778
12634438	0.611111
12634459	0.527778
12634475	0.527778
12634476	0.944444
12634525	0.416667
12634557	0.805556
12634663	0.777778
12634698	0.527778
12634725	0.527778
12634802	0.861111
12634878	0.777778
12634949	2.77778
12634950	0.777778
12634982	0.833333
12635074	1.16667
12635123	1.66667
12635312	0.583333
12635534	0.166667
12635666	2.05556
12635699	1.41667
12635909	1.72222
12636047	1.44444
12636344	1.61111
12636407	1.72222
12636682	0.555556
12636802	0.555556
12636856	1.52778
12637036	2.77778
12637154	2.13889
12637344	1.83333
12637354	1.69444
12637367	2.38889
12637374	1.08333
12637443	1
12637538	1
12637644	3.47222
12637723	3.05556
12637762	3.61111
12637789	3.22222
12637837	3.22222
12637838	3.22222
12637847	3.77778
12637883	3.16667
12637943	2.13889
12638336	1.86111
12638438	1.55556
12638519	2.38889
12638563	1.44444
12638702	1.08333
12638750	1.08333
12638809	1.75
12638900	1.08333
12639209	1.08333
12639210	1.58333
12639330	1.08333
12639360	1.08333
12639453	1.08333
12639730	1.08333
12639989	1.30556
12640222	1.02778
12640425	0.472222
12640619	0.722222
12640809	0.972222
12640850	0.25
12640886	1.72222
12640929	0.25
12640946	0.25
12641089	1.02778
12641209	0.472222
12641637	0.0277778
12641735	0.5
12641816	0.444444
12641906	0.388889
12641949	1.80556
12642376	1.19444
12642377	1.11111
12642467	1.11111
12642524	5.16667
12642671	2.11111
12642734	2.44444
12642780	2.61111
12642813	2.33333
12643037	2.33333
12643109	2.66667
12643356	2.05556
12643398	1.5
12643463	3.22222
12643497	2.86111
12643611	3.36111
12643710	2.94444
12643722	2.25
12643768	2.25
12643844	5.19444
12643884	3.11111
12643906	3.11111
12644094	3.11111
12644120	4.33333
12644126	2.5
12644241	11
12644518	9.27778
12644531	9.27778
12644617	9.27778
12644628	9.27778
12644722	9.27778
12644847	9.27778
12644904	9.27778
12644915	9.27778
12644928	9.27778
12644969	9.27778
12644994	9.5
12645031	10.5278
12645033	5.55556
12645044	7.44444
12645070	1.36111
12645122	1.22222
12645167	2.61111
12645187	1.30556
12645314	4.25
12645347	3.22222
12645481	4.5
12645500	3.11111
12645519	2.91667
12645520	2.44444
12645565	2.77778
12645578	3.25
12645601	1.83333
12645632	3.52778
12645729	2.33333
12645756	7.08333
12645811	5.61111
12645844	6.97222
12645923	6.58333
12645938	6.58333
12646006	6.58333
12646092	6.58333
12646112	6.58333
12646179	6.58333
12646189	6.58333
12646315	6.58333
12646331	11.0833
12646334	3.58333
12646367	3.58333
12646528	3.58333
12646703	3.58333
12646759	3.58333
12646804	5.61111
12647020	1.55556
12647023	4.97222
12647036	2.58333
12647133	2.58333
12647208	3.91667
12647391	3.77778
12647509	3.63889
12647707	6.77778
12647802	6.41667
12647924	5.61111
12648014	5.38889
12648032	5.38889
12648197	5.38889
12648252	5.38889
12648347	5.38889
12648520	5.44444
12648710	8.38889
12648715	1.61111
12648774	1.47222
12648813	1.41667
12648841	5.66667
12648939	2.83333
12648961	2.83333
12648984	3.61111
12649115	3.02778
12649135	3.02778
12649137	3.02778
12649155	3.72222
12649162	2.13889
12649390	2.80556
12649449	3.16667
12649569	3.08333
12649684	2.97222
12649733	3.36111
12649787	2.91667
12649977	2.72222
12649981	6.69444
12650046	2.97222
12650049	4.13889
12650051	3.41667
12650096	3.41667
12650184	3.41667
12650354	3.41667
12650382	4.80556
12650509	0.916667
12650596	3.11111
12650603	1.72222
12650977	1.80556
12651000	2.27778
12651014	4.77778
12651105	1.91667
12651147	1.83333
12651177	2.22222
12651418	1.58333
12651681	3.16667
12651792	3.16667
12651861	2.5
12651888	3.58333
12652009	3.11111
12652081	3.11111
12652165	3.11111
12652181	4.30556
12652189	1.69444
12652199	1.69444
12652200	2.58333
12652292	2.38889
12652365	1.75
12652426	1.66667
12652570	2.75
12652581	0.0833333
12652619	0.666667
12652956	0.722222
12652978	0.638889
12653043	1.08333
12653094	1
12653095	1.11111
12653402	1.25
12653929	1.13889
12654107	1.91667
12654402	1.80556
12654547	1.05556
12654561	1.13889
12654953	2.05556
12655033	2.05556
12655388	1.63889
12655492	1.11111
12655661	1.94444
12656297	1.83333
12656658	1.44444
12656962	1.61111
12657270	2.83333
12657593	2.25
12657635	2.72222
12657736	2.27778
12657856	3.66667
12658069	2.30556
12658114	2.63889
12658477	1.13889
12658987	2.30556
12659110	1.80556
12659399	1.30556
12659416	1.66667
12659938	1.11111
12660044	0.555556
12660381	0.444444
12660448	0.611111
12660841	0.305556
12661082	1.58333
12661103	0.555556
12661170	0.527778
12661281	0.972222
12661489	2.44444
12661616	1.61111
12661853	1.52778
12661886	2.36111
12661927	2.05556
12662039	2.97222
12662138	4.55556
12662140	3.02778
12662165	3.16667
12662219	3.22222
12662288	2.16667
12662761	3.08333
12662875	2.91667
12662891	2.77778
12663022	2.77778
12663040	2.77778
12663053	4.75
12663123	0.305556
12663147	0.194444
12663387	0.444444
12663451	1
12663453	0.444444
12663571	0.361111
12663606	0.555556
12663758	0.361111
12663872	0.361111
12663876	0.361111
12663924	0.361111
12663925	1.36111
12664058	1.41667
12664074	1.30556
12664145	1.55556
12664223	1.30556
12664273	1.30556
12664290	1.33333
12664383	2.22222
12664401	1.30556
12664548	0.444444
12664779	1.30556
12664918	0.833333
12664972	1.19444
12664984	1.19444
12665001	1.88889
12665016	3.02778
12665032	2.19444
12665066	3.02778
12665207	2.91667
12665223	2.16667
12665253	2.52778
12665412	2.27778
12665677	1.16667
12665722	2
12665743	1.63889
12665924	2.97222
12665968	2.19444
12666014	3.58333
12666126	2.44444
12666588	2.38889
12667183	2.25
12667258	3.61111
12667291	2.47222
12667340	1.61111
12667508	2.33333
12667729	0.833333
12667816	0.666667
12667874	0.611111
12668063	0.611111
12668214	1.25
12668394	0.638889
12668540	1.5
12668644	1.19444
12668656	1.19444
12668697	1.52778
12668728	1.38889
12668760	1.38889
12668776	1.38889
12668780	1.38889
12668814	1.38889
12668883	1.38889
12668973	1.38889
12669017	1.38889
12669026	1.38889
12669068	1.38889
12669127	1.47222
12669165	1.52778
12669280	2.41667
12669377	1.97222
12669442	1.69444
12669488	1.61111
12669506	1.61111
12669507	1.61111
12669599	1.61111
12669629	1.86111
12669877	1.05556
12669889	1.05556
12670056	1.38889
12670395	2.02778
12670477	1.27778
12670528	1.38889
12670578	1.91667
12670716	1.58333
12670739	1.44444
12670966	1.88889
12670969	2.5
12671008	1.66667
12671069	2.86111
12671121	2.33333
12671339	2.58333
12671349	2.25
12671516	2.44444
12671679	2.19444
12671824	2.33333
12671830	1.66667
12671842	2.33333
12671888	3.25
12672013	2.41667
12672059	3.11111
12672081	2
12672246	2.41667
12672250	2.27778
12672337	2.33333
12672532	1.16667
12672683	1.33333
12673110	4.38889
12673179	2.55556
12673299	3.11111
12673323	3.11111
12673324	3.19444
12673451	3.58333
12673462	3.33333
12673531	3.02778
12673687	2.19444
12673798	1.13889
12673887	1.22222
12673905	0.861111
12674087	1
12674122	2.63889
12674170	1.94444
12674197	4
12674413	2.86111
12674565	3.66667
12674591	2.94444
12674630	3.5
12674688	4.86111
12674781	4.55556
12675064	4.47222
12675091	3
12675142	5.27778
12675288	6
12675293	5.5
12675318	5.66667
12675338	5.52778
12675411	5.69444
12675445	4.77778
12675448	4.38889
12675449	4.19444
12675450	4
12675451	4.13889
12675503	4.91667
12675548	2.88889
12675556	3.02778
12675598	2.88889
12675615	3.38889
12675619	2.91667
12675621	0.972222
12675680	1.88889
12675962	1.13889
12681017	0.833333
12681038	1.05556
12681052	1.77778
12681120	1.02778
12681262	0.666667
12681406	1.61111
12681496	0.666667
12681578	1.11111
12681595	1.13889
12681745	1.75
12682235	0.555556
12682468	0.722222
12682649	1.02778
12682769	1.72222
12682815	0.583333
12682843	0.694444
12682952	2.11111
12683109	0.916667
12683264	1.13889
12683279	1.08333
12683289	0.722222
12683458	0.972222
12683567	0.694444
12683588	0.916667
12683596	1.08333
12683647	1.36111
12683693	1.25
12683789	3.47222
12683846	2.36111
12683882	3.25
12683887	2.19444
12683896	2.5
12683916	2.33333
12683967	2.08333
12683989	2.08333
12684016	2.08333
12684027	2.08333
12684059	2.08333
12684123	3.88889
12684205	2.72222
12684254	2.36111
12684324	2.97222
12684356	2.5
12684364	3.61111
12684494	2.19444
12684614	2.19444
12684664	3.5
12684720	2.55556
12684741	2.41667
12684824	2.66667
12684857	2.41667
12684874	2.61111
12684980	1.08333
12685057	1.13889
12685248	1.30556
12685304	1.55556
12685394	0.5
12685396	0.5
12685571	0.666667
12685713	1
12685749	1.72222
12685754	1.94444
12685825	2.94444
12685833	2.38889
12685834	2.19444
12685835	2.11111
12685842	2.91667
12685862	2.05556
12685957	1.36111
12686046	3.97222
12686053	3.88889
12686172	3.75
12686398	3.75
12686488	3.75
12686541	3.75
12686549	3.75
12686599	3.75
12686770	3.75
12686812	3.75
12686836	3.75
12686865	3.80556
12686868	3.75
12686994	5.13889
12687003	3.38889
12687086	3.33333
12687098	3.33333
12687115	3.91667
12687178	3.33333
12687186	3.33333
12687187	3.91667
12687270	3.44444
12687280	3.38889
12687378	4.69444
12687425	2.55556
12687442	3
12687547	2.55556
12687552	2.63889
12687700	2.36111
12687723	2.41667
12687816	3.58333
12687825	3.30556
12687892	3.30556
12687907	3.30556
12688177	3.30556
12688290	3.30556
12688423	3.30556
12688449	3.30556
12688545	3.88889
12688571	3.66667
12688644	2.25
12688875	2.47222
12688920	3.05556
12688921	3.05556
12688929	1.55556
12688932	1.44444
12688992	1.44444
12689116	1.44444
12689146	1.44444
12689159	1.44444
12689190	1.80556
12689196	2.61111
12689322	1.36111
12689389	3.69444
12689472	2.11111
12689502	2.13889
12689503	2.69444
12689510	3.19444
12689530	2.58333
12689547	1.58333
12689548	1.58333
12689550	2.30556
12689610	1.61111
12689764	1.25
12689783	1.91667
12689939	1.69444
12689953	1.91667
12689975	1.80556
12689991	1.19444
12689992	1.55556
12690018	1.30556
12690060	1.66667
12690061	1.16667
12690127	1.33333
12690128	1.47222
12690291	2
12690307	1.27778
12690335	1.33333
12690337	1.77778
12690417	2.27778
12690559	1.94444
12690744	1.66667
12690826	1.94444
12690864	2.27778
12691138	1.75
12691199	3.55556
12691235	2.44444
12691242	2.25
12691264	2.80556
12691562	2.22222
12691577	1.75
12692209	1.22222
12692243	1.52778
12692284	0.666667
12692349	0.833333
12692380	1.86111
12692578	1.16667
12692617	1.61111
12692633	1.33333
12692845	2.08333
12692885	2.47222
12692962	2.33333
12693162	2.11111
12693183	2.5
12693260	1.47222
12693458	0.916667
12693553	2.13889
12693741	1.66667
12693744	2.13889
12693941	1.30556
12694032	1.30556
12694076	2.22222
12694090	0.805556
12694451	0.972222
12694833	0.888889
12694980	1.30556
12695006	0.611111
12695029	0.333333
12695422	1.22222
12695462	0.25
12695540	0.972222
12695541	2.44444
12695738	0.972222
12696089	1.25
12696313	1.22222
12696970	2.44444
12697455	1.13889
12697593	2.69444
12697732	2.69444
12697966	2.13889
12698220	2.13889
12698222	2.63889
12698223	2.97222
12698242	1.75
12698264	2.72222
12698403	1.91667
12698458	1.47222
12698600	1.80556
12698662	2.11111
12698669	2.61111
12699064	2.11111
12699522	2.11111
12699637	2.30556
12699813	2.5
12700150	2.25
12700196	0.361111
12700198	0.75
12700514	0.305556
12700899	0.944444
12700918	0.25
12701051	1.08333
12701165	0.75
12701256	0.583333
12701295	1.75
12701357	0.611111
12701551	0.916667
12701749	0.5
12701798	1.02778
12701897	0.694444
12702067	0.416667
12702077	1.61111
12702112	0.861111
12702184	2.25
12702295	1.44444
12702296	1.80556
12702392	1.91667
12702393	3.69444
12702434	1.38889
12702479	1.41667
12702850	1.30556
12702926	2.08333
12703056	1.52778
12703104	0.916667
12703248	2.55556
12703290	0.333333
12703311	0.555556
12703334	3.11111
12703440	1.47222
12703505	1.61111
12703591	2.13889
12703693	1.86111
12703725	1.63889
12703750	1.63889
12704030	3.22222
12704035	0
12704039	0.5
12704056	0.25
12704223	1.58333
12704336	1.16667
12704341	1.58333
12704343	2.94444
12704385	2.97222
12704393	2.52778
12704407	2.52778
12704428	2.52778
12704510	3.63889
12704586	1.83333
12704597	1.69444
12704611	3.16667
12704620	1.55556
12704706	4.08333
12704841	2.55556
12705132	2.38889
12705152	4.22222
12705190	2.94444
12705331	3.11111
12705344	4.27778
12705361	1.86111
12705385	1.86111
12705396	1.86111
12705409	1.91667
12705531	2.55556
12705570	1
12705618	1.13889
12705668	1.16667
12705809	5.02778
12705886	3.69444
12706073	4.27778
12706235	3.86111
12706413	3.69444
12706542	3.86111
12706566	4.11111
12706611	4.27778
12706640	3.77778
12706722	3.88889
12706755	5.44444
12707067	2.69444
12707231	2.25
12707878	2.44444
12708794	1.86111
12708888	1.52778
12709098	1.77778
12709099	2.19444
12709335	2.38889
12709416	2.05556
12709504	2.30556
12709561	4.97222
12709950	2.80556
12709987	2.97222
12709992	2.80556
12710083	2.80556
12710084	2.80556
12710139	3.86111
12710204	4.77778
12710206	3.05556
12710240	2.44444
12710285	2.30556
12710910	3.72222
12711176	3.86111
12711272	3.61111
12711483	3.36111
12711877	3.55556
12711920	3.77778
12712329	3.58333
12712511	5.80556
12712615	2.36111
12712677	2.91667
12713195	1.91667
12713260	1.55556
12713912	1.13889
12713967	1.02778
12713971	0.777778
12713973	0.611111
12713975	0.305556
12713977	0.0277778
12713979	0.0833333
12713981	0.0277778
12713983	0.611111
12713985	3.38889
12713987	2.97222
12714388	3.27778
12714617	2.97222
12714747	3.5
12715481	2.97222
12715510	2.97222
12715531	4.41667
12715539	3.83333
12716245	3
12716533	2.55556
12716697	2.55556
12716850	3.66667
12716982	1.08333
12717113	1.5
12717144	3.05556
12717406	1.88889
12717717	1.63889
12717730	1.83333
12717821	1.63889
12718062	1.44444
12718080	2.08333
12719486	2
12719518	1.16667
12719621	0.972222
12719706	2.80556
12720009	1.69444
12720068	1.69444
12720114	2.75
12720296	3.44444
12720371	4
12720606	3.02778
12720673	3.19444
12720701	3.36111
12720910	3.02778
12721161	4.22222
12721203	1.88889
12721205	2.63889
12721242	4.33333
12721301	4.72222
12721398	3.52778
12721435	3.52778
12721487	3.52778
12721528	3.72222
12721626	4.02778
12721911	5.63889
12722276	3.02778
12722368	3.44444
12722464	2.44444
12722622	2.44444
12722702	7.22222
12722981	4.25
12723061	4.33333
12723064	4.08333
12723069	4.97222
12723084	4.58333
12723154	4.58333
12723190	3.72222
12723225	4.36111
12723316	5.55556
12723321	1.11111
12723436	1.11111
12723488	2.86111
12723539	0.333333
12723578	0.555556
12723652	0.888889
12723675	2.55556
12723744	2.30556
12723808	2.38889
12723836	3.30556
12723898	2.91667
12724204	3.72222
12724426	3.25
12724600	4.11111
12724647	3.80556
12724764	3.61111
12724768	3.05556
12724781	4.61111
12724988	2.69444
12725026	6.05556
12725057	5.44444
12725087	5.44444
12725091	5.44444
12725096	5.44444
12725100	5.44444
12725147	5.44444
12725152	6.05556
12725203	4.41667
12725343	4.02778
12725518	4.47222
12725525	4.08333
12725555	3.88889
12725598	3.88889
12725606	4
12725647	4.27778
12725655	2.94444
12725768	3.19444
12725790	4.58333
12725933	3.75
12725941	7.5
12725965	5.83333
12726013	5.83333
12726020	7.08333
12726101	6.41667
12726220	6.22222
12731869	7.27778
12731889	5.94444
12731894	5.5
12731920	5.5
12731923	5.91667
12731999	5.02778
12732013	4.25
12732031	5.86111
12732035	6.30556
12732064	5.97222
12732073	5.83333
12732082	6.13889
12732106	6.13889
12732129	5.47222
12732313	9.66667
12732385	7.27778
12732480	6.86111
12732491	6.36111
12732616	6.36111
12732631	7.44444
12732770	7.52778
12732771	4.66667
12732780	4.47222
12732784	4.47222
12732788	8.5
12732796	8.69444
12732858	7.08333
12732876	6.02778
12732885	4.75
12732934	7.30556
12733139	5.66667
12733263	5.5
12733426	6.13889
12733444	5.55556
12733468	5.02778
12733721	5.75
12733950	4.55556
12734016	5.27778
12734082	3.44444
12734414	4.30556
12734499	3.91667
12734783	3.69444
12734790	5.30556
12734892	4.88889
12734903	6.27778
12734908	6.11111
12735052	6.13889
12735085	6.16667
12735136	5.77778
12735142	7.66667
12735589	8.72222
12735686	7.52778
12735744	5.27778
12735755	5.27778
12735860	5.27778
12735977	6.08333
12736004	6.11111
12736072	6.22222
12736159	6.19444
12736164	6.88889
12736512	7.41667
12736549	7.36111
12736575	6.25
12736600	6
12736602	5.63889
12736641	5.66667
12736642	5.47222
12736644	5.47222
12736662	5.55556
12736909	5.38889
12737184	5.30556
12737188	3.22222
12737270	3.66667
12737999	3.27778
12738040	3.27778
12738143	3.63889
12738207	3.13889
12738278	2.5
12738368	3.47222
12738417	3.11111
12738439	2.77778
12738666	3.08333
12738691	3.38889
12738749	2.94444
12738770	2.97222
12739062	5.05556
12739186	2.97222
12739270	2.63889
12739377	2.83333
12739406	3.44444
12739529	2.75
12739557	2.77778
12739689	2.44444
12739740	3.16667
12739760	2.61111
12739950	2.58333
12739981	2.66667
12740031	1.94444
12740047	2.19444
12740158	2.36111
12740192	1.97222
12740650	3.02778
12740693	2.11111
12740958	2.61111
12740961	4.66667
12740992	3.13889
12741095	3.88889
12741196	4.52778
12741296	4.16667
12741460	4.11111
12741468	3.75
12741562	3.77778
12741587	5.25
12741675	3
12741771	2.55556
12741789	4.22222
12741865	3.52778
12742306	3.55556
12742345	4.38889
12742357	2.41667
12742364	2.41667
12742377	3
12742433	2.80556
12742452	2.91667
12742496	2.38889
12742525	2.11111
12742639	2.25
12742662	2.13889
12742969	2.27778
12742992	0.0833333
12743048	0.0277778
12743059	2.72222
12743113	0.916667
12743157	2
12743160	2.30556
12743403	2.11111
12743431	1.77778
12743467	2.11111
12743526	1.58333
12743570	3.5
12743597	1.22222
12743813	1.13889
12744036	1.44444
12744088	1.38889
12744553	0.888889
12744595	1.52778
12744598	0.388889
12744659	0.583333
12744702	0.222222
12744896	0.277778
12745249	0.805556
12745331	0.0555556
12745902	0.0833333
12745933	0.444444
12745937	1.05556
12745938	0.527778
12746306	0.527778
12746440	0.694444
12746517	0.722222
12746528	0.527778
12746576	0.5
12746640	0.444444
12746745	0.166667
12746822	0.805556
12746829	0.333333
12746832	0.25
12746877	1.69444
12747261	1.13889
12747291	1.52778
12747375	2.58333
12747461	2.41667
12747508	2.27778
12747817	1.97222
12747913	1.77778
12748042	2.19444
12748157	1.13889
12748179	0.888889
12748234	0.25
12748268	0.416667
12748276	1
12748282	0.5
12748289	0.222222
12748348	0.472222
12748495	0.861111
12748665	0.0277778
12748796	0.555556
12748799	0.611111
12748975	0.611111
12749054	0.805556
12749110	0.666667
12749240	0.333333
12749354	0.722222
12749356	1.11111
12749436	1.55556
12749531	1.52778
12749532	1.38889
12749670	2.58333
12749741	1.77778
12749799	3.19444
12749993	1.77778
12750061	1.36111
12750092	1.88889
12750117	2.61111
12750207	1.27778
12750221	1.41667
12750270	1.44444
12750435	0.666667
12750499	0.194444
12750743	0.5
12751117	2.52778
12751201	1.47222
12751206	1.77778
12751290	2.27778
12751304	2.72222
12751339	2.02778
12751483	2.19444
12751486	2.08333
12751777	1.88889
12751785	3.11111
12751807	0.527778
12751932	0.5
12752010	2.19444
12752184	1.66667
12752185	2.08333
12752389	1.83333
12752484	1.5
12752501	1.83333
12752510	2.08333
12752651	0.5
12752835	1.41667
12752974	0
12752979	0
12753269	0.833333
12753708	0
12753871	0.416667
12754009	0
12754064	2.69444
12754106	0.916667
12754151	0.916667
12754194	1.41667
12754338	2.41667
12754495	0.611111
12754764	0.527778
12754832	1.16667
12755064	0.527778
12755087	3.08333
12755241	1.25
12755492	1.02778
12755747	1.02778
12755767	2.27778
12755944	0.333333
12755962	0.333333
12756010	0.944444
12756017	0.666667
12756122	0.777778
12756193	0.583333
12756307	1
12756443	1.08333
12756445	0.75
12756510	0.861111
12756558	1.36111
12756569	0.611111
12756645	0.527778
12756795	1.5
12756857	1.13889
12757117	0.972222
12757121	0.583333
12757144	0.833333
12757154	0.888889
12757355	1.86111
12757510	1.16667
12757565	1.86111
12757681	1.86111
12757736	1.69444
12757782	2.22222
12758041	1.02778
12758160	1.97222
12758319	1
12758364	1.52778
12758411	2.13889
12758430	1.47222
12758443	1.19444
12758450	1.33333
12758461	1.41667
12758515	1.41667
12758570	0.527778
12758650	0.527778
12758773	1.38889
12758775	1
12758899	0.638889
12758968	1.05556
12759045	1.08333
12759057	1.41667
12759194	0.694444
12759297	1.22222
12759346	0.722222
12759364	0.583333
12759453	1.05556
12759506	0.388889
12759510	0.694444
12759610	0.305556
12759663	0.972222
12759689	1.19444
12759690	0.527778
12759755	0.527778
12759772	1.52778
12759821	1.16667
12759979	2.27778
12760058	1.05556
12760303	1.25
12760350	1.52778
12760469	0.944444
12760472	1.19444
12760480	1.02778
12760529	0.944444
12760553	1.5
12760592	1.13889
12760634	0.666667
12760649	0.666667
12760650	0.666667
12760662	0.916667
12760684	0.944444
12760689	2.02778
12760728	1.55556
12760731	1.63889
12760740	2.13889
12760790	1.63889
12760793	1.63889
12760809	1.63889
12760840	1.88889
12760862	1.58333
12760962	2.11111
12761088	2.38889
12761125	1.22222
12761126	2.63889
12761128	1.44444
12761131	2.11111
12761246	2.27778
12761340	1.61111
12761808	1.88889
12761872	1.88889
12761887	1.36111
12761993	1.83333
12761994	0.805556
12762042	1.19444
12762064	1.47222
12762257	1.19444
12762314	0.722222
12762356	1.97222
12762389	1.66667
12762465	1.91667
12762638	1.80556
12762718	1.38889
12762722	3.38889
12762728	1.13889
12762752	1
12762784	1.75
12762871	1.63889
12762904	0.138889
12763114	0.305556
12763209	0.916667
12763380	1.44444
12763392	0.944444
12763456	1.22222
12763879	1.02778
12764112	1.63889
12764311	0.583333
12764893	0.111111
12764934	0.388889
12764979	0.583333
12765369	0.0833333
12765373	0.0833333
12765412	1.58333
12765533	0.833333
12765592	0.833333
12765678	1.36111
12765712	2.44444
12765782	1.52778
12765856	1.63889
12765979	1.72222
12766023	1.69444
12766104	1.22222
12766564	0.194444
12766613	1.30556
12766721	0.611111
12766914	0.722222
12766996	0.388889
12766997	0.388889
12767284	3.72222
12767310	5
12767733	4.47222
12767906	4.47222
12767912	4.66667
12767977	4.47222
12768208	5.69444
12768314	4.33333
12768530	4.94444
12768590	4.44444
12768664	3.25
12768794	3.55556
12768864	5.44444
12769125	2.52778
12769471	2.75
12769963	2.94444
12770283	2
12770488	1.72222
12771071	2.88889
12771286	0.527778
12771339	1.33333
12771590	0.583333
12771755	0.833333
12772038	1.94444
12772055	0.722222
12772388	0.583333
12772517	1.02778
12772525	2.69444
12772528	1.94444
12772733	3.30556
12773285	3
12773414	9.38889
12773443	7.63889
12774304	7.36111
12774507	7.36111
12774640	7.94444
12774724	7.16667
12774876	7.16667
12774929	10.3889
12774972	9.19444
12775624	9.75
12775968	9.36111
12775969	9.55556
12776407	9.36111
12776413	15.2222
12776780	13.1111
12776804	13.1111
12777041	13.8889
12777094	12.8889
12777333	12.8889
12777403	12.8889
12777603	12.8889
12778301	14.0556
12778359	13.0833
12778400	13.0833
12778428	13.0833
12778544	13.0833
12778550	13.0833
12778570	13.2778
12778603	12.5
12778612	12.5
12778646	12.5
12778657	12.5
12778673	12.5
12778685	12.5
12778784	12.5
12778852	17.1667
12778853	2.91667
12778982	2.91667
12779034	2.91667
12779411	2.91667
12779413	2.91667
12779414	2.91667
12779529	2.91667
12779596	3.5
12779599	0
12779606	0
12779608	0
12779625	0.805556
12779631	0.527778
12779654	0.666667
12779687	1.13889
12779690	2.19444
12779693	0.972222
12779751	0.972222
12780176	1.72222
12780581	0.583333
12780860	1.11111
12780862	1.02778
12781018	0.611111
12781343	0.944444
12781374	1.25
12781428	0.722222
12781445	1.69444
12781611	0.527778
12781745	1.41667
12781818	0.75
12782028	0.916667
12782290	0.611111
12782523	2.5
12782617	0.833333
12782658	0.75
12782737	3.19444
12782801	2.58333
12782836	2.16667
12783174	2.30556
12783297	2
12783353	2
12783367	2.55556
12783600	1.69444
12784037	2.02778
12784050	1.47222
12784105	1.38889
12784234	1.75
12784444	2.36111
12784575	1.36111
12784592	2.25
12784782	1.11111
12784785	1.27778
12784857	0.861111
12784861	0.722222
12784863	1.05556
12784865	1.41667
12784867	1.22222
12784869	1.22222
12784871	1.69444
12784873	1.55556
12784875	1.63889
12784879	1.69444
12784887	2.02778
12784893	0.694444
12784933	0.694444
12784971	0.916667
12785066	6.47222
12785289	4.16667
12785378	4.16667
12785412	4.58333
12785605	5.13889
12785657	4.58333
12785692	4.5
12785785	4.08333
12785877	4.08333
12785909	5
12785985	5.69444
12786035	2.69444
12786036	3.13889
12786038	2.52778
12786051	5.08333
12786123	1.36111
12786163	1.36111
12786203	5.11111
12786352	3.94444
12786354	6.08333
12786416	6.19444
12786457	6.5
12786611	5.88889
12786670	6.25
12786766	5.88889
12786840	5.88889
12786867	5.88889
12787015	9.94444
12787046	7.61111
12787071	7.75
12787099	14.7222
12787168	11.6111
12787258	11.75
12787278	12.0278
12787338	11.6111
12787459	11.6111
12787609	12.4444
12787699	11.6111
12787715	11.6111
12787717	11.6111
12787725	12.8056
12787743	10.8056
12787747	10.8056
12787806	13.1667
12787821	10.5833
12787906	10.5833
12787950	10.5833
12788166	10.5833
12788261	12.5833
12788264	11.3333
12788377	11.3333
12788504	11.3333
12788639	11.3333
12788646	11.3333
12788852	11.3333
12788932	11.3333
12788961	11.3333
12789006	11.3333
12789020	11.6944
12789044	11.5
12789182	13.0833
12789188	2.83333
12789190	4.94444
12789192	4.30556
12789194	4.30556
12789198	5
12789202	4.83333
12789206	7.02778
12789210	6.83333
12789214	8.52778
12789235	8.75
12789365	9.94444
12789461	12.5
12789718	12.0278
12789745	11.6667
12790023	12.2778
12790050	11.6667
12790096	11.6667
12790108	12.9167
12790110	11.6667
12790233	11.6667
12790346	12.5
12790457	11.6667
12790480	12.8611
12790535	12.0278
12790559	12.0278
12790677	14.3889
12790696	14.0278
12790708	12.8056
12790780	21.5
12790922	15.3056
12791351	15.3056
12791358	15.3056
12791391	15.3056
12791421	15.3056
12791491	15.3056
12791512	15.3056
12791543	15.3056
12791614	15.3056
12791639	15.3056
12791648	15.3056
12791654	18.25
12791670	7.38889
12791692	7.38889
12791694	7.88889
12791841	8.08333
12791979	8.22222
12791999	7.80556
12792103	7.80556
12792562	8.38889
12792567	5.13889
12792574	3.08333
12792581	4.97222
12792606	1.75
12792637	5.30556
12792841	4.58333
12792896	4.58333
12792898	4.58333
12792905	4.58333
12792930	5.5
12792991	5.55556
12793014	6.38889
12793028	4.33333
12793030	4.33333
12793039	7.80556
12793058	4.55556
12793061	4.55556
12793085	6.19444
12793116	4.5
12793123	5.61111
12793180	5.97222
12793192	4.52778
12793231	6.94444
12793364	6.44444
12793388	6.22222
12793438	4.63889
12793456	4.63889
12793557	5.36111
12793828	5.44444
12793909	7.61111
12793976	9.38889
12793996	5.88889
12794104	5.88889
12794246	7.97222
12794394	9.22222
12794443	8.25
12794531	8.25
12794546	8.25
12794800	8.69444
12794894	7.33333
12794897	7.33333
12795072	12.1389
12795271	8.33333
12795353	8.33333
12795384	8.33333
12795433	10.9722
12795651	6.77778
12795690	15.75
12795747	13.8889
12795901	12.8333
12795902	12.8333
12796034	12.8333
12796110	12.8333
12796131	12.8333
12796238	12.8333
12796280	12.8333
12796312	13.6667
12796487	10
12796537	14.1111
12796579	8.52778
12796604	8.52778
12796618	9.25
12796694	9.05556
12796701	8.33333
12796782	8.33333
12796807	14.6389
12796854	12.5833
12796974	13
12797071	12.5833
12797295	12.5833
12797316	13.3056
12797604	13.1111
12797752	14
12797795	13.8333
12797961	14.1944
12797975	14.25
12797988	13.8333
12798012	13.8333
12798196	15.0556
12798269	11.8889
12798314	13.6944
12798330	13.2778
12798344	13.2778
12798454	13.2778
12798460	13.2778
12798683	15.3889
12798824	15.6111
12798986	12.5278
12799030	12.5278
12799133	12.9444
12799173	10.6389
12799265	11.4444
12799286	9.02778
12799330	9.38889
12799381	9.02778
12799389	9.19444
12799482	8.83333
12799839	6.16667
12799856	8.83333
12800050	3.88889
12800085	3.41667
12800169	4.13889
12800184	3.33333
12800277	4.05556
12800360	2.66667
12800505	4.08333
12800955	4.13889
12801055	3.13889
12801131	3.13889
12801158	3.13889
12801244	9.11111
12801396	5.05556
12801402	4.86111
12801632	5.44444
12801712	7.58333
12802548	6.13889
12802590	6.13889
12802855	7.11111
12802933	6.33333
12803851	6.05556
12804285	5.41667
12804339	5.77778
12804366	4.05556
12804703	7.33333
12805007	4.77778
12805008	4.77778
12805020	6.27778
12805175	5.08333
12805443	5.44444
12805546	5.38889
12805689	5.88889
12806001	4.52778
12806156	4.58333
12806475	3.13889
12806877	3.63889
12807035	4.22222
12807129	3.47222
12807550	3.38889
12807726	3.86111
12808241	3.94444
12808263	2.97222
12808439	2.33333
12808443	4.94444
12808750	3.25
12809017	1.75
12809105	3.75
12809150	1.77778
12809152	2.11111
12809179	3.05556
12809523	2.41667
12809572	2.55556
12809610	3.08333
12809691	5.19444
12809714	3.27778
12809940	3.27778
12809973	3.63889
12810168	4.13889
12810174	2.33333
12810184	4.05556
12810257	3.05556
12810390	3.69444
12810551	3.38889
12811115	2.77778
12811313	1.91667
12811374	6
12811464	4.66667
12811980	5.05556
12811987	5.02778
12811988	5.05556
12812132	4.86111
12812243	7.47222
12812771	17.9722
12812795	14.0833
12813051	14.0833
12813099	14.0833
12813484	14.0833
12813612	14.0833
12813623	14.0833
12813633	14.0833
12813665	14.0833
12813705	14.0833
12813735	14.0833
12813796	14.3056
12813802	12.6667
12813803	11.0556
12813804	13.1944
12813819	12.5278
12813845	18.1667
12813850	15.2222
12813851	15.2222
12813865	15.2222
12813872	15.2222
12813894	17.8889
12813983	14.8889
12813988	14.8889
12814046	14.8889
12814102	14.8889
12814141	14.8889
12814233	14.8889
12814328	14.8889
12814357	16.4444
12814373	15.1667
12814577	6.25
12814614	6.25
12814695	6.47222
12815123	5
12815493	6.47222
12815574	2.97222
12815688	2.97222
12815812	4.55556
12816355	3.44444
12816959	3.80556
12817084	3.52778
12817192	3.63889
12817859	3.66667
12817876	4.30556
12817889	4.22222
12818194	3.16667
12818500	3.83333
12818591	3.63889
12818775	3.08333
12818921	2.22222
12819761	3.77778
12819838	1.91667
12820269	4
12821138	4.61111
12821517	4.66667
12821556	5.11111
12821753	5.33333
12821771	5.13889
12821772	4.97222
12821911	5.55556
12821968	4.44444
12821994	5.55556
12822176	13.6944
12822181	11.0556
12822373	11.0556
12822419	11.0556
12822556	15.8333
12822643	12.3611
12822938	12.3611
12823027	14.1389
12823105	12.1667
12823209	12.1667
12823383	12.1667
12823442	12.1667
12823557	12.1667
12823596	12.1667
12823686	12.1667
12823838	21.25
12823967	12.6389
12824368	12.6389
12824415	12.6389
12825107	12.6389
12825264	15.0278
12825308	13.6111
12825381	10.4722
12825503	10.4722
12826322	11.3056
12826412	10.4722
12826590	11.3056
12826595	10.4722
12826598	10.4722
12826761	12.1389
12826922	10.8889
12826994	10.8889
12827330	10.8889
12827406	12.2778
12827442	12.8611
12827474	4.77778
12827475	4.77778
12827548	7.33333
12827584	4.02778
12827813	3.36111
12828080	3.36111
12828709	3.77778
12828716	2.86111
12828721	5.05556
12828782	5.47222
12828943	4.55556
12828951	5.13889
12828978	4.63889
12829057	4.63889
12829070	5.61111
12829077	4.86111
12829080	5.08333
12829250	4.86111
12829279	4.86111
12829320	5.83333
12829336	0.277778
12829382	0.416667
12829397	2.38889
12829606	1.69444
12829635	2.33333
12829660	2.13889
12829671	1.94444
12829711	2.13889
12829740	2.27778
12829762	0.388889
12829781	1.25
12829813	2.05556
12829907	3.16667
12830021	3.75
12830118	5.30556
12830160	5.44444
12830184	4.63889
12830199	4.63889
12830232	6.88889
12830314	4.55556
12830500	4.47222
12830584	3.94444
12830605	3.77778
12830625	3.77778
12830695	4.47222
12830719	2.66667
12830993	2.47222
12831008	6.22222
12831316	5.47222
12831340	6.83333
12831438	7.77778
12831501	7.38889
12831514	7.05556
12831520	7.05556
12831529	8.55556
12831697	9.11111
12831910	7.52778
12831937	9.33333
12831987	8.02778
12832112	5.88889
12832113	7.77778
12832417	7.19444
12832787	7.19444
12832815	9.52778
12832950	8.88889
12833289	10.4722
12833399	9.16667
12833547	9.16667
12833662	9.16667
12833803	9.16667
12833826	10.4167
12833938	5.86111
12833981	5.86111
12834133	8.61111
12834182	4.5
12834525	3.05556
12835357	5.13889
12835382	3.05556
12835415	2.63889
12835422	3.41667
12835557	4.5
12835589	2.58333
12835844	2.94444
12836097	2.36111
12836350	3.08333
12836360	5.02778
12836374	3.83333
12836520	5.11111
12836846	4.91667
12836959	5.94444
12836968	5.58333
12836990	9.30556
12837238	6.13889
12837271	7.77778
12837507	7.36111
12837661	7.36111
12837981	7.36111
12838119	7.36111
12838131	8.05556
12838149	6.94444
12838337	5.16667
12838356	7.05556
12838358	7.16667
12838360	6.63889
12838362	8.69444
12838510	8.5
12838824	9.69444
12839471	8.72222
12839595	8.72222
12840025	8.72222
12840627	11.6944
12840722	8.61111
12840875	8.91667
12840878	7.11111
12840881	7.11111
12840888	7.86111
12841083	7.44444
12841416	7.44444
12841626	7.97222
12841834	8.11111
12841843	5.69444
12841923	6.44444
12842051	1.5
12842296	1.5
12842459	14.5
12842510	12.6111
12842512	14.6667
12842555	14.2778
12842708	15.0556
12842815	13.9167
12842847	16.4167
12846061	15.5833
12846068	13.5278
12846122	13.0278
12846130	11.6944
12846798	11.1944
12846852	10.6944
12848277	10.4167
12848463	10.1667
12848646	11.1667
12848788	10.3333
12849046	11.1111
12849131	10.3333
12849193	10.5
12849370	8.69444
12849666	9
12849685	8.83333
12849790	9.19444
12849872	11.0278
12850107	10.3889
12850124	9.61111
12850156	9.61111
12850442	9.61111
12850565	9.61111
12851533	9.61111
12851623	9.61111
12851845	9.61111
12851854	9.61111
12852210	10.1667
12852337	6.47222
12852343	6.27778
12852408	6.16667
12852421	8.83333
12852464	3.69444
12852575	3.88889
12852694	3.75
12852911	4.91667
12852929	2.88889
12852960	2.66667
12853573	2.38889
12853781	4.41667
12853802	1.75
12854087	1.69444
12854283	1.83333
12854343	1.33333
12854361	1.83333
12854425	2.05556
12854455	4.63889
12854487	3
12854491	2.80556
12854504	3.30556
12854548	4.5
12854557	3.19444
12854718	3.80556
12854734	3.19444
12854757	3.86111
12854877	3.27778
12854950	4.86111
12855162	4.94444
12855180	3.55556
12855214	3.77778
12855230	3.5
12855255	3.5
12855276	3.5
12855292	3.75
12855298	3.02778
12855301	5.41667
12855329	5.16667
12855362	6.02778
12855444	5.66667
12855470	5.66667
12855491	5.25
12855573	5.05556
12855625	4.05556
12855757	3.61111
12856161	3
12856181	3.97222
12859310	2.72222
12859332	3.38889
12859402	2.80556
12859737	2.80556
12859833	3.02778
12859871	4.33333
12860037	2.02778
12860080	2.02778
12860229	2.02778
12860276	3.88889
12860857	1.27778
12860858	2.08333
12860874	1.30556
12860881	2.61111
12860995	3.02778
12861010	3.80556
12861490	5.22222
12861608	6.11111
12861705	4.69444
12861744	6.5
12861956	6.08333
12862103	5.94444
12862120	5.58333
12862132	5.58333
12862788	5.94444
12862844	5.58333
12862899	5.58333
12863037	6.16667
12863078	5.58333
12863090	5.58333
12863157	6.47222
12863266	5.83333
12863284	6.58333
12863429	1.58333
12863577	0.916667
12863772	2.16667
12863892	4.75
12863975	7.36111
12864036	7.63889
12864050	7.36111
12864162	7.5
12864220	6.94444
12864245	7.44444
12864253	6.44444
12864567	6.94444
12864585	6.94444
12864673	6.86111
12864816	6.94444
12864905	6.69444
12865335	7.11111
12865606	7.44444
12865898	6.94444
12866416	7.30556
12866524	6.94444
12866805	7.77778
12866940	7.94444
12866987	6.69444
12867016	7.72222
12867073	6.69444
12867233	7.55556
12867473	6.80556
12867642	7.66667
12867779	7.38889
12868208	7.55556
12868292	7.66667
12868413	8.77778
12868613	5.52778
12868872	5.30556
12868873	4.94444
12869023	8.77778
12869085	8.16667
12869502	7.91667
12869532	9.13889
12869780	8.25
12869905	8.25
12869908	8.25
12869966	8.91667
12870123	8.5
12870186	9.02778
12870223	7.91667
12870226	8.91667
12870268	8.13889
12870283	9.08333
12870372	7.5
12870456	7.38889
12870466	8.25
12870504	8.52778
12870584	8.47222
12870928	8.19444
12871096	8.19444
12871294	8.75
12871427	9.02778
12871453	8.47222
12871828	7.08333
12872122	6.16667
12872305	7
12872544	8.91667
12872584	8.5
12872830	8.11111
12872894	8.80556
12872968	8.5
12873098	8.77778
12873110	8.11111
12873134	8.52778
12873161	8.11111
12873824	8.36111
12873953	8.16667
12874253	7.5
12874317	9.30556
12874371	11.4167
12874374	7.86111
12874535	8
12874567	7.86111
12874628	7.86111
12874719	7.86111
12874722	9.11111
12874753	8.94444
12874914	7.91667
12875160	7.72222
12875383	8.08333
12875617	8.72222
12875686	7.11111
12875849	7.38889
12876169	9.69444
12876258	8.83333
12876437	8.5
12876723	8.5
12876825	9.30556
12877070	9.11111
12877117	8.94444
12877122	8.94444
12877170	8.75
12877180	9.11111
12877245	9
12877345	7.61111
12877766	7.61111
12877800	7.61111
12877885	7.75
12877929	7.91667
12878474	7.55556
12878481	6.66667
12878817	7.16667
12878870	0.0277778
12879126	0
12879194	4.47222
12879260	3.55556
12879272	3.94444
12879373	7.69444
12879387	7.5
12879548	7.36111
12879654	9.22222
12879712	8.47222
12880017	7.91667
12880047	7.75
12880073	8.08333
12880198	8.86111
12880253	8.19444
12880307	8.5
12880344	8.33333
12880364	9.11111
12880626	6.91667
12880633	6.77778
12880644	6.94444
12880720	8.58333
12880889	7.19444
12880912	7.19444
12881043	7.30556
12881048	8.88889
12881141	11.6111
12881168	8.86111
12881326	9.11111
12881474	9.11111
12881475	8.44444
12881481	8.63889
12881513	12.9722
12881519	10.4167
12881537	10.4167
12881544	10.6389
12881826	10.4167
12881843	13.5556
12881920	11.9722
12882561	11.75
12882926	11.75
12882988	11.9722
12883111	11.75
12883139	11.75
12883382	12.4167
12883478	10.5556
12883493	11.0833
12883542	8.58333
12883912	9.94444
12884020	7.25
12884082	7.25
12884342	7.25
12884453	10.3333
12884519	10.25
12884651	10.6944
12884762	10.2778
12884954	10.2778
12885028	10.2778
12885210	10.5
12885285	10.3333
12885406	12.3333
12885477	1.30556
12885635	1.63889
12885851	1.16667
12885856	3.36111
12886235	1.22222
12886726	1.22222
12886876	1.22222
12887034	2
12887134	0.75
12887215	0.166667
12887217	0.0555556
12887284	0.361111
12887663	4.19444
12887754	3.19444
12888001	3.19444
12888029	3.19444
12888241	3.19444
12888272	3.19444
12888411	4
12888527	3.94444
12888711	1.44444
12888758	1.19444
12888815	1.5
12888942	1.52778
12888989	1.69444
12888996	2
12889065	1.55556
12889172	1.52778
12889337	1.69444
12889526	1.52778
12889795	1.72222
12890751	0.416667
12890925	0.916667
12890969	0.583333
12891689	0.194444
12891816	0.444444
12891900	2.58333
12891956	1.41667
12891996	2.13889
12892178	1.41667
12892319	1.41667
12892480	1.41667
12892604	2.33333
12892852	0.666667
12893058	1.55556
12893408	0.388889
12893423	0.388889
12894018	1.33333
12894122	0.527778
12894214	0.277778
12894258	1.19444
12894767	0.638889
12894847	0.638889
12894869	1.02778
12895059	0.833333
12895254	1.27778
12895448	0.166667
12895569	1.55556
12895651	0.472222
12895652	0.472222
12895807	0.472222
12895835	1.41667
12895961	0.166667
12896276	0.583333
12896458	0.111111
12896566	1.13889
12896640	0.75
12896756	0.638889
12896771	0.444444
12896830	3.33333
12896841	1.41667
12896861	2.41667
12896900	2.02778
12897055	1.86111
12897090	2
12897259	1.91667
12897717	3.55556
12897762	1.69444
12897940	1.75
12898054	1.69444
12898142	1.69444
12898162	1.88889
12898163	4.27778
12898482	2.13889
12898550	2.13889
12898576	3.5
12898663	3.13889
12898674	6
12898826	5
12898974	4.75
12899031	4.75
12899032	4.75
12899041	4.75
12899103	4.75
12899175	4.75
12899204	4.75
12899293	4.75
12899295	4.75
12899369	4.75
12899385	4.75
12899452	7
12899512	1
12899514	1
12899529	1.27778
12899544	1.13889
12899714	6.30556
12899801	4.77778
12899889	4.77778
12899928	4.77778
12899964	4.77778
12899979	4.77778
12900317	4.77778
12900321	4.77778
12900449	4.77778
12900487	4.77778
12900521	4.77778
12900566	4.77778
12900600	4.77778
12900627	4.77778
12900690	5.97222
12900730	0.833333
12900813	2.19444
12900904	1
12900953	1
12901000	1
12901010	0.722222
12901043	1.22222
12901052	2.69444
12901060	2.30556
12901067	2.30556
12901166	2.30556
12901269	2.30556
12901271	3.83333
12901281	3.13889
12901302	3.13889
12901499	6.08333
12901509	4.58333
12901518	4.33333
12901624	4.63889
12901709	5.72222
12901787	4.63889
12901817	4.63889
12901965	4.63889
12901974	4.63889
12902070	4.63889
12902168	4.63889
12902268	4.63889
12902281	4.63889
12902307	4.63889
12902308	7.77778
12902320	2.58333
12902372	2.58333
12902379	2.58333
12902755	2.58333
12902820	2.94444
12902856	2.63889
12902872	3.25
12902945	4.5
12903015	1.75
12903188	1.63889
12903232	1.63889
12903288	1.63889
12903318	1.63889
12903394	2.41667
12903424	0.333333
12903435	1.30556
12903524	1.13889
12904016	1.11111
12904102	0.888889
12904188	1.83333
12904336	2.80556
12904475	1.5
12904509	1.58333
12905675	1.69444
12905683	3.16667
12905688	0.75
12905781	0.861111
12905823	3.27778
12905890	0.75
12905963	0.777778
12906009	8.30556
12906025	7.19444
12906107	7
12906108	9.22222
12906230	9.02778
12906253	9.22222
12906299	8.83333
12906347	8.83333
12906410	9.41667
12906433	7.94444
12906565	8.61111
12906687	8.61111
12906742	8.77778
12906761	8.77778
12906762	7.83333
12906906	8.88889
12906915	8.19444
12906975	6.75
12907001	6.75
12907100	6.75
12907118	7
12907122	8.41667
12907250	2.36111
12907475	1.47222
12907665	1.22222
12907690	5.55556
12907809	4.19444
12907810	5.36111
12907820	4.66667
12907821	4.86111
12907832	4.86111
12907850	4.52778
12907851	12.5833
12907856	10.4722
12907859	10.4722
12907862	10.4722
12907864	11.25
12908034	9.69444
12908038	9.69444
12908041	9.69444
12908085	11.2222
12908161	11.8056
12908180	9.69444
12908250	9.69444
12908283	9.69444
12908323	9.69444
12908365	9.69444
12908491	9.83333
12908654	10.8333
12908717	11.7778
12908812	7.61111
12908871	7.47222
12909018	9.02778
12909148	6.52778
12909156	6.52778
12909233	6.80556
12909275	10.0833
12909294	3.16667
12910526	4.13889
12910914	6.27778
12910985	6.75
12918733	6.58333
12918750	6.86111
12919075	5.94444
12919110	5.94444
12919155	5.94444
12919195	5.94444
12919289	6.13889
12919549	7.25
12919585	2.19444
12919590	2.27778
12919608	4.88889
12919674	3.19444
12919722	3.47222
12919733	3.38889
12919781	3.19444
12919853	5.88889
12919923	3
12919945	3
12920193	3.83333
12920194	3.27778
12920213	4.25
12920352	6.38889
12920353	4.91667
12920354	4.91667
12920437	5.11111
12920439	4.77778
12920465	5.47222
12920490	5.63889
12920504	5.66667
12920690	6.69444
12920775	5.63889
12920800	6.13889
12920817	6.86111
12920977	5.47222
12920991	4.77778
12920994	5.16667
12921005	2.97222
12921076	5.36111
12921223	1.33333
12921317	3.86111
12921422	4.16667
12921430	4
12921491	4
12921606	4
12921645	4
12921984	4
12922022	7.75
12922129	5.72222
12922134	7.47222
12922201	6.27778
12922257	6.27778
12922269	7.19444
12922271	5.91667
12922289	6.27778
12929574	6.08333
12929607	6.13889
12929635	6.66667
12929670	7.5
12929848	6.61111
12929953	6.61111
12929969	6.61111
12929980	6.77778
12930001	7.44444
12930005	5.55556
12930044	5.72222
12930152	5.55556
12930187	5.55556
12930213	11.1389
12930233	3.83333
12930362	3.83333
12930450	3.83333
12930476	3.83333
12930487	3.83333
12930488	4.83333
12930569	4.83333
12930585	3.83333
12930667	3.83333
12930702	3.83333
12930718	3.83333
12930806	3.86111
12930809	6.52778
12931043	3.02778
12931077	2.72222
12931083	2.91667
12931108	2.72222
12931109	2.72222
12931375	3.38889
12931625	3.08333
12931644	2.55556
12931646	1.55556
12931650	0.944444
12931652	0.5
12931654	4.41667
12932185	4.11111
12932209	4.13889
12932247	3.61111
12932251	3.44444
12932292	5.08333
12932294	3.22222
12932296	2.94444
12932298	3.33333
12932400	3.19444
12932498	3.16667
12932769	3.36111
12932860	2.91667
12933083	2.75
12933093	2.58333
12933159	3.91667
12933276	1.02778
12933732	1.02778
12933991	2.86111
12934287	1.69444
12934302	1.02778
12934332	0.888889
12934385	2.86111
12934407	0.416667
12934482	0.888889
12934819	1.72222
12934882	1.25
12935043	1.19444
12935056	0.833333
12935170	2.08333
12935340	0.222222
12935524	1.47222
12935571	0.0277778
12935737	0.0833333
12935753	0.916667
12935810	0.0833333
12936059	0.166667
12936065	0.0277778
12936070	0.0277778
12936071	0.0833333
12936077	0.25
12936270	0.833333
12936332	2.22222
12936385	2.47222
12936494	2.19444
12936699	2.72222
12936729	2.55556
12936966	3.05556
12937155	2.11111
12937160	2.27778
12937179	2.52778
12937204	1.36111
12937246	3.13889
12937251	1.44444
12937621	1.80556
12937637	2
12938451	1.52778
12938497	3.11111
12938510	0.361111
12938535	0.416667
12938677	2.02778
12938943	1.22222
12939390	1.30556
12939434	2.22222
12940268	1.77778
12940312	1.61111
12940397	1.27778
12941108	1.36111
12941117	0.388889
12941121	1.47222
12941419	1.25
12941580	1.5
12941675	1.47222
12942002	1.05556
12942184	3.61111
12942195	1.16667
12942236	1.30556
12942272	0.916667
12942319	1.16667
12942347	1.52778
12942710	0.472222
12942823	0.222222
12942900	0.694444
12943375	0.583333
12943428	1.02778
12943430	0.416667
12943513	0.416667
12943536	2.25
12943554	1.58333
12943556	1.41667
12943727	1.83333
12943752	1.27778
12943853	1.16667
12943963	1.77778
12944136	0.666667
12944278	1.44444
12944356	0.333333
12944789	0.138889
12944963	1.41667
12945084	0.166667
12945186	0.25
12945265	0.166667
12945400	1.41667
12945463	1.22222
12945541	1.52778
12945543	1.36111
12946011	1.72222
12946032	3.22222
12946103	2.30556
12946139	2.44444
12946401	2.83333
12946425	2.44444
12946489	2.63889
12946539	4.75
12946559	1.66667
12946719	2.77778
12946826	2.25
12946973	2.97222
12947000	4.30556
12947016	2.91667
12947104	2.83333
12947136	2.52778
12947583	5.36111
12947680	3.72222
12947702	3.38889
12947815	4.22222
12947824	4.77778
12947976	4.72222
12947986	4.25
12948285	4.25
12948295	4.25
12948399	4.36111
12948431	5.69444
12948564	1.58333
12948596	1.22222
12948945	1.41667
12948982	2.72222
12949161	1.25
12949198	1.11111
12949439	2.97222
12949710	2.36111
12949849	3.19444
12950007	2.05556
12950135	2.63889
12950247	2.97222
12950311	1.94444
12950318	1.69444
12950319	1.36111
12950501	1.36111
12950555	2
12950597	1.55556
12950742	1.94444
12950912	1.38889
12950942	1.80556
12951007	0.805556
12951078	2.83333
12951137	1.58333
12951196	3.61111
12951292	2.97222
12951309	3.69444
12951544	3.5
12951630	4.19444
12951860	3.61111
12951904	2.72222
12951963	3.91667
12951990	2.33333
12952165	1.11111
12952240	0.944444
12952242	0.944444
12952353	1.80556
12952367	0.972222
12952517	0.611111
12952545	0.75
12952555	0.888889
12952593	1.11111
12952602	1.36111
12952687	2.05556
12952752	1.11111
12952763	1.11111
12952880	1.11111
12952973	2.72222
12953075	2.77778
12953152	3.08333
12953190	2.97222
12953193	3.38889
12953300	2.36111
12953454	3.63889
12953507	1.66667
12953556	3.80556
12953838	2.33333
12953850	3.44444
12953855	2.86111
12953882	4.55556
12954004	4.58333
12954050	3.61111
12955293	3.97222
12955361	3.13889
12955458	2.47222
12955481	2.5
12955482	2.47222
12955486	3.30556
12955487	2.08333
12955520	3.33333
12955560	1.80556
12955580	3.47222
12955597	3.08333
12955641	3.44444
12955648	3.25
12955686	3.25
12955730	3.25
12955793	3.94444
12955815	4.44444
12955818	3.30556
12955837	3.19444
12955870	3.19444
12955993	3.30556
12956034	3.19444
12956091	3.19444
12956127	3.19444
12956235	3.19444
12956347	4.36111
12956431	3.75
12956444	4.02778
12956580	4.66667
12956607	1.80556
12960063	1.58333
12960066	2.66667
12960072	1.80556
12960148	1.47222
12960238	2.30556
12960239	2.33333
12960273	0.833333
12960500	0.777778
12960511	2.52778
12960583	2.47222
12960685	2.61111
12960908	2.36111
12960916	2.36111
12960996	2.41667
12961023	2.38889
12961040	3.22222
12961059	1.66667
12961078	1.25
12961242	1.77778
12961290	1.25
12961348	2.80556
12961469	2.61111
12961667	2.58333
12961668	1.63889
12961703	1.58333
12961712	1.08333
12962015	1.19444
12962119	1.61111
12962476	1.52778
12963490	0.555556
12963529	0.222222
12963556	0.388889
12963567	0.694444
12963568	0.472222
12963575	0.305556
12963580	3.44444
12963603	2.38889
12963621	3.44444
12963653	2.80556
12963654	2.94444
12963670	3.94444
12963707	2.22222
12963953	1.97222
12963966	1.63889
12963985	1.63889
12963992	2.16667
12964012	1.33333
12964103	1.77778
12964118	4.22222
12964122	3.72222
12964546	3.88889
12967863	2.97222
12967911	2.80556
12967933	4.02778
12968139	2.33333
12968175	4.25
12968248	4.33333
12968364	4.72222
12968409	4.88889
12968447	4.52778
12968481	5.19444
12968498	5.44444
12968655	4.55556
12968747	4.30556
12968967	5.66667
12969016	3.22222
12969075	3.66667
12969129	1.22222
12969379	1.55556
12969563	0.638889
12969580	0.472222
12969777	0.0833333
12969865	0.166667
12969918	1.63889
12969980	1.02778
12969991	0.777778
12969997	0.777778
12970012	1.63889
12970212	0.583333
12970220	0.0833333
12970241	0.222222
12970349	0.472222
12970352	0.416667
12970362	0.527778
12970417	1.80556
12970433	1.30556
12970472	1.36111
12970628	1.69444
12970741	1.19444
12970754	2.75
12970801	0.472222
12970965	0.944444
12970980	0.805556
12971258	0.805556
12971302	0.138889
12971483	0.277778
12971497	1.47222
12971556	0.611111
12971557	1.05556
12971585	2.75
12971591	2.72222
12971599	1.86111
12972138	2.30556
12972339	2.16667
12972366	2.08333
12972568	1.86111
12972673	1.5
12972969	0.833333
12973012	0.916667
12973097	0.777778
12973260	5.11111
12973374	4.30556
12973388	4.11111
12973407	4.94444
12973457	4.77778
12973622	4.27778
12973647	4.27778
12973649	5.30556
12973736	5.13889
12973742	5.30556
12973778	6.52778
12973814	5.86111
12973877	5.80556
12973890	4.61111
12973941	4.97222
12973942	6.41667
12974037	6.05556
12974038	7.36111
12974083	9.94444
12974435	7.33333
12974492	6.69444
12974536	6.80556
12974581	6.88889
12974724	5.16667
12974735	5.36111
12974828	5.55556
12974869	7.08333
12974903	6.47222
12974914	6.02778
12974995	7.08333
12975036	5.66667
12975048	5.83333
12975074	7.02778
12975129	5.88889
12975279	6.05556
12975410	5.88889
12975599	6.86111
12975927	6.27778
12975987	4.72222
12976036	4.55556
12976040	4.55556
12976042	4.55556
12976140	6.16667
12976199	1.47222
12976278	0.555556
12976587	3.61111
12976618	1.41667
12976643	3.86111
12976729	2.75
12976960	2.88889
12977022	3.5
12977096	2.75
12977148	4.08333
12977157	2.58333
12977176	2.52778
12977193	1.80556
12977229	4.05556
12977262	0.861111
12977356	1.41667
12977371	0.861111
12977388	0.722222
12977436	3
12977451	1.58333
12977489	3.08333
12977640	3.83333
12977754	3.19444
12977755	3.19444
12977782	3.77778
12977801	3.69444
12977996	2.52778
12978067	1.33333
12978259	1
12978264	0.694444
12978466	0.638889
12978631	0.805556
12978763	0.638889
12979201	0.722222
12979263	0.944444
12979283	0.888889
12979420	0.888889
12979597	0.805556
12980051	0.972222
12980168	2.19444
12980177	0.805556
12980295	0.861111
12980328	2.27778
12980374	1.33333
12980651	1.33333
12981160	0.944444
12981268	2.13889
12981340	0.833333
12981517	0.944444
12982198	1.55556
12982199	1.08333
12982378	0.666667
12982507	0.833333
12982588	1.83333
12982750	0.611111
12982788	3.77778
12983072	2.77778
12983307	2.77778
12983671	4.05556
12983678	3.66667
12983879	3.83333
12984028	4
12984249	4.25
12984279	3.91667
12984572	4.58333
12984624	2.55556
12984991	4.22222
12985048	4.02778
12985516	3.55556
12985874	3.36111
12986508	3.58333
12986545	4.08333
12986620	2.88889
12987087	2.97222
12987111	4.55556
12987199	1.38889
12987226	1.94444
12987241	1.30556
12987255	1.58333
12987830	3.02778
12990530	2.05556
12990921	1.58333
12993350	1.05556
12994895	0.972222
12995021	2.52778
12995061	2.30556
12995073	2.33333
12995326	2.94444
12995925	3.75
12995981	3.08333
12996037	2.38889
12996039	3.77778
12996124	3.86111
12996486	2.75
12996565	3
12996769	3.72222
12996910	1.05556
12997237	1.63889
12998079	2.11111
12998524	1.27778
12998566	2.05556
12998867	4.58333
12999133	3.25
12999325	3.25
12999721	4.27778
12999923	4.91667
12999983	4.36111
13000185	4.69444
13000352	4.02778
13000369	5.63889
13000382	4.72222
13000429	6.13889
13000659	6
13000704	5.83333
13000747	5.83333
13000854	5.83333
13000884	6.5
13000969	5.52778
13001049	5.91667
13001249	6.02778
13001297	6.02778
13001333	6.97222
13001408	6.83333
13001775	4.30556
13001780	3.16667
13001821	3.72222
13002036	2.5
13002089	2.86111
13002487	1.5
13002531	0.277778
13002661	0.277778
13002769	2.97222
13002906	1.91667
13002916	3.25
13002958	3.11111
13003068	4.41667
13003131	3.19444
13003300	3.25
13003437	3.61111
13003490	3.41667
13003663	3.08333
13003670	2.88889
13003700	2.75
13003703	2.80556
13003783	2.63889
13004026	2.63889
13004139	5.36111
13004393	3.33333
13004535	3.80556
13005099	4.38889
13005670	4.75
13005820	6.30556
13006688	4
13006793	4.05556
13006888	3.66667
13006908	3.66667
13006951	4.27778
13007154	5.13889
13007177	4.52778
13007394	4.52778
13007422	4.72222
13007429	5.36111
13007441	4.58333
13007456	5.08333
13007548	5.83333
13007562	3.38889
13007615	4.66667
13007616	4.38889
13007866	4.05556
13007876	4.05556
13007913	4.38889
13008118	4.75
13008178	3.77778
13008179	3.77778
13008188	3.77778
13008191	6.83333
13008538	3.75
13008577	4.13889
13008602	6.75
13008610	4.83333
13008612	4.61111
13008616	7.11111
13008974	6.44444
13009062	6.30556
13009121	5.38889
13009122	5.38889
13009124	6.86111
13009521	6.63889
13009858	5.86111
13010047	5.86111
13010179	8.80556
13010203	3.36111
13010226	3.36111
13010267	3.36111
13010584	4.36111
13010659	2.86111
13010702	3.5
13010752	2.94444
13011067	6.94444
13011104	5.88889
13011392	4.66667
13011419	4.97222
13011735	4.66667
13011810	4.97222
13011869	4.66667
13012068	6.55556
13012145	5.16667
13012258	8
13012297	6.75
13012426	7.02778
13012732	6.41667
13012733	6.41667
13012739	6.41667
13012802	9.80556
13012900	9.05556
13012943	9.05556
13012956	9.05556
13012957	9.05556
13013044	9.05556
13013062	9.05556
13013130	9.05556
13013148	9.05556
13013230	9.05556
13013264	9.05556
13013380	10.1667
13013389	9.66667
13013391	9.66667
13013415	9.86111
13013416	9.94444
13013565	9.97222
13013629	9.05556
13013706	9.19444
13013745	9.05556
13013773	10
13013827	9.36111
13013918	9.36111
13013920	9.36111
13014006	9.91667
13014013	10.0556
13014018	6.69444
13014234	6.27778
13014281	6.27778
13014396	6.41667
13014525	7.11111
13014558	7
13014674	8.13889
13014777	2.72222
13014860	1.61111
13015156	1.77778
13015178	1.33333
13015250	0.944444
13015294	0.888889
13015335	1.97222
13015432	2.61111
13015547	1.75
13015699	1.75
13015788	1.75
13015893	1.77778
13015960	4.91667
13015962	1.72222
13015966	1.61111
13015986	7.05556
13016038	5.69444
13016298	8.33333
13016363	7.69444
13016578	7.69444
13016949	7.69444
13017082	7.69444
13017142	8.27778
13017301	6.97222
13017345	6.97222
13017351	7.94444
13017475	8.22222
13017705	8.41667
13017746	6.61111
13017747	5.11111
13017788	5.30556
13017911	5.75
13017965	3.94444
13018089	3.91667
13018108	2.63889
13018215	2.77778
13018277	3.25
13018329	4.33333
13018466	3.05556
13018555	2.91667
13018566	5.27778
13018583	3.19444
13018833	3.19444
13019280	3.38889
13019527	4.61111
13019621	3.86111
13020120	4.58333
13020267	3.16667
13028598	2
13028618	2.05556
13054912	3.63889
13054924	2.41667
13054956	2.36111
13054982	2.05556
13055016	2.30556
13055074	1.63889
13055105	1.02778
13055350	0.611111
13055384	0.777778
13055501	1.19444
13055628	0.833333
13055684	1.63889
13055862	1.13889
13055902	0.888889
13055955	0.388889
13056092	0.722222
13056303	0.222222
13056362	0.638889
13056403	0.638889
13056408	1.77778
13056441	1.30556
13056734	1.02778
13056861	0.861111
13056899	1.63889
13057114	1.38889
13057148	0.638889
13057149	1.30556
13057175	1.41667
13057301	1.36111
13057314	1.33333
13057630	1.61111
13057818	1.08333
13057868	2.16667
13057902	0.805556
13058081	0.805556
13058134	2.36111
13058177	1.36111
13058351	1.19444
13058371	1.61111
13058696	2.44444
13058716	0.694444
13059093	0.5
13059262	1.30556
13059677	1.97222
13060087	0.777778
13060202	1.05556
13060380	0.916667
13060507	2.77778
13060764	0.75
13060795	1.77778
13060875	0.638889
13060950	0.833333
13060953	1.02778
13061010	0.638889
13061203	0.25
13061423	0.472222
13061477	0.194444
13061505	0.277778
13061511	0.305556
13061513	0
13061677	1.30556
13061770	2.80556
13061835	2.22222
13061983	2.22222
13062202	2.22222
13062347	2.41667
13062374	3.05556
13062499	2.27778
13062534	1.66667
13062565	2.13889
13062943	2.02778
13063151	1.83333
13063197	2.86111
13063519	2.36111
13063527	1.13889
13063793	1.13889
13064092	3.91667
13064308	2.80556
13064396	2.61111
13064460	2.61111
13064474	2.61111
13064659	3.19444
13064785	3.80556
13064997	0.861111
13065025	0.861111
13065120	1.19444
13065141	0.861111
13065166	1.41667
13065635	0.861111
13065721	1.30556
13065833	1.63889
13065910	2.41667
13066145	1.91667
13066261	2
13066266	2.22222
13066484	2.44444
13066675	2.02778
13066827	4.61111
13066887	2.02778
13066911	2.02778
13067012	4.25
13067033	2.44444
13067050	2.61111
13067134	2.91667
13067242	3.44444
13067428	1.75
13067740	1.94444
13067998	1.66667
13068059	1.66667
13068140	1.66667
13068158	3.94444
13068163	3.44444
13068257	3.77778
13068328	3.58333
13068329	3.11111
13068437	4.58333
13068457	4.05556
13068494	2.58333
13068506	2.55556
13068576	3.05556
13068593	2.97222
13068612	2
13068760	2
13069283	4.69444
13069612	3.19444
13069623	4.36111
13069716	3.86111
13070006	4
13070268	4.22222
13070590	3.94444
13070765	4.41667
13071094	3.05556
13071385	3.66667
13071764	4.13889
13071888	2.94444
13071999	3.11111
13072223	6.97222
13072504	2.11111
13072515	2.08333
13072549	2.61111
13073059	2.83333
13073563	2.44444
13073725	6.88889
13074109	6.69444
13074227	5.41667
13074269	5.05556
13074285	5.47222
13074379	4.97222
13074388	5.05556
13074457	6.36111
13074461	5.80556
13074698	5.97222
13074761	5.80556
13074833	6.13889
13074984	5.47222
13075008	5.47222
13075020	5.47222
13075065	6.80556
13075120	7.25
13075139	7.16667
13075218	6.80556
13075258	7
13075285	7.11111
13075302	7.63889
13075315	5.05556
13075318	5.05556
13075321	5.05556
13075322	5.52778
13075333	7.77778
13075340	7.05556
13075342	6.13889
13075345	7.08333
13075350	6.55556
13075353	6.33333
13075354	6.13889
13075359	6.27778
13075367	5.86111
13075377	5.41667
13075391	5.02778
13075452	6.66667
13075462	5.77778
13075465	5.77778
13075467	5.77778
13075480	5.77778
13075481	5.77778
13075489	6.61111
13075498	7.97222
13075531	7.22222
13075534	5.72222
13075539	5.72222
13075545	5.72222
13075546	5.72222
13075549	5.83333
13075554	6.25
13075557	4.36111
13075558	4.16667
13075563	5.41667
13075566	5
13075570	7.25
13075579	6.75
13075580	6.75
13075581	6.75
13075602	7.13889
13075611	6.33333
13075615	8.11111
13075635	4.94444
13075685	5.25
13075824	5.86111
13075827	4.30556
13075830	4.30556
13075862	4.30556
13075866	4.52778
13075909	4.61111
13076013	4.61111
13076031	4.13889
13076036	4.13889
13076040	4.63889
13076045	4.94444
13076052	4.33333
13076056	4.36111
13076073	4.83333
13076075	4.30556
13076076	5.69444
13076092	5.55556
13076102	5.61111
13076120	5.36111
13076123	5.36111
13076165	7.16667
13076171	6.58333
13076186	6.97222
13076209	6.77778
13076240	6.77778
13076241	6.77778
13076545	7.30556
13076665	6.22222
13076681	5.08333
13076682	4.66667
13076763	5.55556
13076795	5.83333
13076897	5.52778
13076899	5.41667
13076948	5.69444
13076995	5.77778
13077232	4.91667
13077396	4.94444
13077409	4.5
13077429	5.27778
13077978	4.5
13078028	4.72222
13078217	4.91667
13078269	4.25
13078677	6.19444
13079006	5.38889
13079243	5.02778
13079345	5.55556
13079410	5.30556
13079598	5.38889
13079767	4.77778
13079807	4.88889
13079850	2.69444
13079994	1.63889
13080278	1.63889
13080314	2.58333
13080486	2.58333
13080531	2.16667
13080607	2.27778
13080701	2.47222
13081060	2.58333
13081083	2.61111
13081102	1.66667
13081125	1.97222
13081212	1.94444
13081218	1.83333
13081283	1.88889
13081322	2.27778
13081332	1.91667
13081333	3.02778
13081361	3.52778
13081388	4.69444
13081397	6.80556
13081399	5.61111
13081402	5.61111
13081409	5.97222
13081414	7.08333
13081425	7.13889
13081449	8.41667
13081478	6.75
13081481	6.66667
13081484	5.86111
13081486	4.5
13081497	4.05556
13081515	3.80556
13081542	3.33333
13081547	3.05556
13081552	2.77778
13081564	2.66667
13081575	2.86111
13087405	2.52778
13087511	1.91667
13087850	2.08333
13088113	2.47222
13088180	1.75
13088296	2.13889
13088583	1.91667
13089043	2.66667
13089104	2.36111
13089431	2.77778
13089519	2.86111
13089631	4.08333
13089636	2.5
13089939	2.38889
13089984	2.22222
13090006	2.05556
13090378	1.63889
13090517	2.11111
13090518	0.5
13090549	0.861111
13090762	0.916667
13090812	1.66667
13090834	0.944444
13090842	1.86111
13091082	2
13091192	1.47222
13091254	1
13091331	1.38889
13091366	0.888889
13091382	1.08333
13091537	2.80556
13091708	2.72222
13091729	2.58333
13091800	2.55556
13091919	2.55556
13092437	3.38889
13092504	3.22222
13092521	2.91667
13092778	2.97222
13092798	2.61111
13092847	1.80556
13095434	2.13889
13095496	1.02778
13095548	1.5
13095613	1.72222
13095640	1.36111
13095688	0.666667
13095761	1.16667
13095845	1.33333
13095898	1.08333
13095917	1.83333
13095959	1.30556
13095999	1.19444
13096170	1.30556
13096247	2.02778
13096320	0.75
13097120	1.05556
13097878	0.722222
13098051	0.916667
13098077	0.333333
13098282	0.611111
13098675	0.166667
13098722	0.0277778
13098807	1.02778
13098870	1.25
13098901	1.5
13099046	2.91667
13099145	2.36111
13099334	2.72222
13099349	2.05556
13099588	2.66667
13099886	2.08333
13099921	2.11111
13100001	1.52778
13100037	1.13889
13100165	2.94444
13100180	2.58333
13100260	2.58333
13100507	2.58333
13100645	2.88889
13100832	4.22222
13100862	2.88889
13100996	2.88889
13101170	4.16667
13101221	3.22222
13101237	3.22222
13101240	5.47222
13101260	4.91667
13101330	4.38889
13101373	4.38889
13101511	4.38889
13101536	5.77778
13101703	5.83333
13101756	5.66667
13101772	5.66667
13101802	6.08333
13101874	6.08333
13101877	5.61111
13101896	5.77778
13101911	5.22222
13101989	5.13889
13101993	4.58333
13102060	5.36111
13102073	5.41667
13102213	6.52778
13102322	4.80556
13102487	4.94444
13102517	4.97222
13102519	4.38889
13102531	4.52778
13102567	4.38889
13102577	4.80556
13102578	4.16667
13102600	4.41667
13102684	3.91667
13102718	4.69444
13102762	4.27778
13102799	4.77778
13102853	4.63889
13102911	6.88889
13102926	1.55556
13102930	2.63889
13103056	1.94444
13103111	2.36111
13103134	2.22222
13103176	2.75
13103226	2.44444
13103300	1.91667
13103496	1.44444
13103498	1.44444
13103548	1.69444
13103586	2.05556
13103839	0.194444
13103964	2.83333
13103991	1.94444
13104018	1.94444
13104143	2.02778
13104144	1.94444
13104255	6.94444
13104289	3.75
13104820	3.75
13104853	6.41667
13104904	5.66667
13104944	5.33333
13105022	5.33333
13105041	5.33333
13105444	4.77778
13106457	4.02778
13106499	2.75
13106722	4.61111
13106897	3.58333
13107966	1.5
13108144	1.5
13108543	1.75
13108569	1.5
13108626	1.5
13109036	1.5
13109222	1.5
13109291	1.5
13109301	1.63889
13109793	1.63889
13109818	0.472222
13109841	0.444444
13109874	1.38889
13109877	3.02778
13109926	1.86111
13110473	1.86111
13110736	2.16667
13110801	2.41667
13110943	2.27778
13111179	1.30556
13111211	3.11111
13111227	2.08333
13111301	5.86111
13111325	6
13111335	6.80556
13111505	6.38889
13111506	6.38889
13111513	6.38889
13111515	6.38889
13111517	6.38889
13111703	7.91667
13112030	5.38889
13112036	4.55556
13112107	4.55556
13112339	4.55556
13112418	4.55556
13112471	4.55556
13112475	4.55556
13112482	4.55556
13112495	4.55556
13112517	4.55556
13112570	4.55556
13112653	4.55556
13112656	5.30556
13112722	4.88889
13112750	4.88889
13112771	5.63889
13112807	4.19444
13112830	3.77778
13112863	3.63889
13112916	3.77778
13113039	3.77778
13113234	3.63889
13113445	4.22222
13113611	5.13889
13113631	4.47222
13113807	5.58333
13113812	4.47222
13113827	4.47222
13113836	4.47222
13113906	4.47222
13114008	4.55556
13114011	6.05556
13114191	3.80556
13114326	4.02778
13114434	3.91667
13114443	4.22222
13114591	3.91667
13114830	4.02778
13114913	4.13889
13115047	4.63889
13115581	4.33333
13115612	4.33333
13115962	4.33333
13116155	4.75
13116197	4.22222
13116377	3.80556
13116421	3.80556
13116423	4.47222
13116565	5.13889
13116567	1.86111
13116770	1.77778
13117317	1.77778
13117427	2.47222
13117971	1.77778
13118039	2.08333
13118225	1.58333
13118378	0.888889
13118659	1.22222
13118819	0.972222
13119377	2.83333
13119382	1.72222
13119414	1.72222
13119472	2.13889
13119495	1.72222
13119537	3.22222
13119613	2.5
13119668	2.5
13119760	2.5
13119765	3.02778
13119839	2.5
13119998	2.5
13119999	3.66667
13120029	4.88889
13120036	4.27778
13120130	4.41667
13120173	4.02778
13120211	3.94444
13120247	3.83333
13120318	3.83333
13120343	3.83333
13120424	3.83333
13120447	3.83333
13120544	3.83333
13120774	3.83333
13120893	3.83333
13120930	3.83333
13121005	3.83333
13121028	5.22222
13121218	2.33333
13121260	2.33333
13121312	2.33333
13121379	2.33333
13121393	3
13121462	2.33333
13121553	2.33333
13121650	3.33333
13121733	2.33333
13121751	3.44444
13121797	2.58333
13121919	2.05556
13122087	2.05556
13122141	3.08333
13122412	2.16667
13122423	2.16667
13122435	2.5
13122437	6.55556
13122441	5.27778
13122532	5.05556
13122534	5.05556
13122538	6.91667
13122548	6.16667
13122554	6.16667
13122588	6.16667
13122748	6.77778
13122911	3.72222
13122922	3.72222
13123034	3.72222
13123183	3.72222
13123266	3.72222
13123583	3.72222
13123635	4.13889
13123814	3.72222
13123966	4.33333
13124176	3.72222
13124289	3.80556
13124292	2.66667
13124296	2.27778
13124316	3.36111
13124371	2.63889
13124466	2.5
13124536	2.30556
13124550	2.30556
13124623	2.33333
13124821	2.30556
13124847	2.30556
13124889	3.02778
13124999	2.27778
13125013	1.69444
13125119	1.69444
13125264	2.05556
13125498	1.69444
13125501	2.02778
13125646	1.77778
13125723	1.80556
13125882	1.13889
13125924	0.861111
13126079	2.88889
13126176	1.69444
13126245	1.69444
13126469	2.11111
13126543	1.61111
13126640	1.61111
13126646	1.80556
13126735	1.61111
13126801	1.77778
13126894	1.52778
13126913	2.05556
13127337	1.16667
13127668	1.52778
13127685	1.69444
13127708	1.33333
13127909	1.33333
13128296	1.33333
13128345	1.33333
13128376	1.77778
13128556	1.19444
13128563	1.08333
13128761	0.916667
13129249	1.16667
13129311	1.83333
13129558	1.30556
13129579	1.30556
13129590	1.30556
13129595	1.30556
13129605	1.91667
13129719	1.5
13129732	2.97222
13129888	3.27778
13129985	3.25
13129991	1.91667
13130008	3.80556
13130077	4.52778
13130600	4.13889
13130722	3.36111
13130741	3.80556
13130868	3.83333
13130869	2.5
13130917	2.88889
13131139	4.52778
13131289	3.08333
13131446	3.02778
13132035	3.02778
13132049	3.02778
13132146	3.02778
13132195	3.02778
13132450	3.02778
13132559	3.02778
13132588	3.02778
13132610	3.02778
13132686	3.02778
13132703	3.02778
13132779	3.02778
13132835	3.02778
13133328	4.22222
13133351	4.05556
13133488	3.94444
13133753	3.05556
13133942	3.33333
13133946	3.27778
13134234	3.16667
13134259	2.11111
13134344	2
13134353	2.02778
13134367	2.16667
13134473	4.58333
13134506	2.86111
13134603	3.52778
13134874	2.80556
13134922	3.47222
13134963	2.80556
13134965	2.80556
13134974	4.63889
13135154	3.19444
13135208	3.5
13135223	3.5
13135506	3.44444
13135551	4.08333
13135862	3.72222
13135911	3.05556
13136216	2.63889
13136407	3.72222
13136512	2.97222
13136551	2.75
13136579	3.30556
13136662	2.75
13137007	2.88889
13137073	3.94444
13137136	2.19444
13137151	2.08333
13137205	2.08333
13137363	2.08333
13137400	2.5
13137482	2.08333
13137715	2.38889
13137721	2.63889
13137748	1.88889
13137890	3.44444
13138012	2.27778
13138013	3.66667
13138071	3.16667
13138074	3.86111
13138327	3.88889
13138374	3.47222
13138461	3.47222
13138475	3.47222
13138498	3.47222
13138521	3.47222
13138655	3.47222
13138664	3.47222
13138697	3.86111
13138702	5.91667
13138745	4.91667
13138747	4.63889
13138761	5.16667
13138772	4
13138775	4.13889
13138776	4.58333
13138786	4.16667
13138788	4.05556
13138984	4.11111
13139051	3.69444
13139129	2.25
13139298	2.27778
13139456	2.41667
13139496	2.58333
13139588	4.16667
13140153	3.55556
13140187	4.13889
13140323	3.77778
13140404	3.22222
13140470	2.97222
13140471	3.58333
13140494	3.97222
13140535	3.66667
13140640	3.47222
13140740	3.47222
13140846	3.47222
13140874	3.47222
13140928	3.47222
13140951	4.83333
13140956	5.91667
13141123	5.55556
13141124	5.55556
13141126	5.55556
13141129	5.55556
13141130	5.55556
13141192	7.08333
13141199	4.25
13141308	3.33333
13141471	3.22222
13141536	3.08333
13141570	3
13141906	2.88889
13141942	3.13889
13142165	3
13142239	4.33333
13142292	1.61111
13142379	1.44444
13142447	2.36111
13142476	1.91667
13142486	1.58333
13142551	1.91667
13142613	1.72222
13142672	4.47222
13142922	2.69444
13143107	3
13143280	3
13143291	2.63889
13143296	2.86111
13143303	2.63889
13143313	3.08333
13143331	2.63889
13143404	4.27778
13143409	4.77778
13143770	3.52778
13143815	3.66667
13143825	3.83333
13143832	3.63889
13144036	3.52778
13144085	3.41667
13144248	3.41667
13144352	3.52778
13144436	3.41667
13144444	3.41667
13144661	3.41667
13144923	3.75
13145104	3.41667
13145290	3.83333
13145363	2.47222
13145590	2.08333
13145654	2.47222
13145965	2.08333
13151911	2.52778
13151997	0.222222
13152016	0.194444
13152076	0.861111
13152201	1.05556
13152234	1.36111
13152306	2.08333
13152523	1.88889
13152544	3.69444
13152608	1.30556
13152729	1.30556
13152777	2.13889
13152824	1.30556
13152831	2.55556
13152858	1.5
13152869	1.5
13152870	1.5
13152903	1.5
13152934	1.5
13153166	1.5
13153237	1.5
13153243	1.5
13153488	2.41667
13153554	1.63889
13153649	1.5
13153804	2.16667
13154010	1.52778
13154060	1.52778
13154233	2.5
13154281	2.16667
13154298	1.69444
13154363	3.13889
13154464	2.77778
13154484	2.86111
13154797	2.36111
13154833	2.08333
13154849	2.16667
13154861	2.25
13154979	2.27778
13155173	0.388889
13155249	0.638889
13155675	0.444444
13155685	0.555556
13155688	1.19444
13155768	1.13889
13156040	2.16667
13156169	1.69444
13156241	2.11111
13156264	2.52778
13157136	1.86111
13157176	1.5
13158016	2
13158110	1.22222
13158158	1.47222
13158432	1.69444
13158443	3.02778
13158880	2.66667
13158985	2.47222
13159086	3.36111
13159854	2.86111
13160033	4.16667
13160181	4.08333
13160305	4.16667
13160306	3.25
13160455	3.25
13160505	4.13889
13160580	3.77778
13160883	4.05556
13161235	3.11111
13161316	2.30556
13161416	2.77778
13161459	3.22222
13161483	3.16667
13161508	3.02778
13161558	2.55556
13162131	2.77778
13162341	2.77778
13162441	2.61111
13162442	1.83333
13162444	1.83333
13162445	3.16667
13162755	0.944444
13163075	1.58333
13163251	1.83333
13163562	1.55556
13163662	2.13889
13163695	1.61111
13163788	2.22222
13163840	1.88889
13163857	1.75
13163916	2.38889
13164000	2.83333
13164439	2.41667
13164463	3.13889
13164702	4.05556
13164713	3.08333
13164738	2.25
13165013	2.55556
13165051	3.33333
13165129	2.66667
13165346	3.44444
13165365	2.75
13165566	2.05556
13165598	3.11111
13165623	2.27778
13165757	2.13889
13165965	2.69444
13165993	2.83333
13166481	2.44444
13166618	2.44444
13167600	2.61111
13167602	1.27778
13167709	0.861111
13168010	0.972222
13168122	0.138889
13168746	2.02778
13168952	0.861111
13169187	1.11111
13169674	1.27778
13169835	1.08333
13170084	1.27778
13170655	1.02778
13170719	0.5
13170809	1.5
13170825	0.222222
13170827	0.222222
13170884	2.91667
13170997	1.30556
13171445	2.05556
13171468	2.72222
13171491	1.83333
13171519	1.75
13171637	3.05556
13171672	3.41667
13171989	2.66667
13172440	1.63889
13172452	3.05556
13172500	2.63889
13172504	2
13172560	1.36111
13172735	1.61111
13172987	3.19444
13173130	3.02778
13173555	2
13173705	2.61111
13173769	2.61111
13173808	2.30556
13174151	2.30556
13174376	2.91667
13174602	2
13174702	3.13889
13174736	1.16667
13174876	1.66667
13175087	1.58333
13175101	1.63889
13175122	1.47222
13175129	1.97222
13175236	2.16667
13175254	2.33333
13175346	3.16667
13175426	2.11111
13175452	4.66667
13175519	6.88889
13175668	5.94444
13175733	5.55556
13176018	5.55556
13176064	5.55556
13176072	5.55556
13176172	7.61111
13176207	6.16667
13176208	6.47222
13176214	8.52778
13176221	7.52778
13176329	7.66667
13176342	7.36111
13176456	7.36111
13176524	7.36111
13176575	7.36111
13176619	7.36111
13176785	7.36111
13176967	7.36111
13177005	10.1667
13177043	7
13177076	8.05556
13177091	7.36111
13177117	5.94444
13177171	6.02778
13177182	5.83333
13177247	5.83333
13177274	5.83333
13177418	6.02778
13177457	5.63889
13177459	12.5
13177524	9.25
13177533	11.1389
13179350	8.63889
13179425	8.80556
13179471	10.1667
13179500	9.97222
13179528	8.41667
13179538	8.16667
13179616	11
13179781	10.1667
13179782	9.63889
13179784	9.63889
13179898	9.63889
13179993	9.63889
13180013	9.63889
13180028	9.88889
13180031	11.0556
13180046	9.61111
13180079	9.55556
13180178	9.30556
13180193	10.6389
13180203	9.36111
13180204	9.36111
13180290	9.36111
13180389	9.36111
13180443	9.36111
13180451	9.36111
13180501	9.36111
13180532	21.8611
13180656	16.7778
13180662	16.7778
13180670	16.7778
13180673	16.7778
13180710	16.7778
13180733	16.7778
13180741	16.7778
13180765	16.7778
13180937	16.7778
13181033	16.7778
13181139	16.7778
13181292	16.7778
13181349	16.7778
13181352	16.7778
13181381	16.7778
13181425	16.7778
13181474	16.7778
13181573	16.7778
13181643	16.7778
13181674	16.7778
13181675	17.1944
13181676	20.3889
13181752	13.6111
13181789	13.6111
13181793	13.6111
13181822	13.8056
13181863	13.2778
13181906	13.9444
13182013	10.5
13182090	10.5
13182162	10.5
13182193	11.1111
13182204	7.52778
13182234	8.61111
13182368	5.97222
13182387	7.19444
13182454	6.88889
13182518	7.80556
13182529	6.80556
13182697	6.80556
13182708	7
13182740	7.80556
13182741	6.44444
13182776	3.77778
13182787	0.944444
13182810	3.52778
13182859	2.27778
13182903	2.52778
13182916	4.05556
13182981	9.22222
13183075	8.41667
13183168	8.16667
13183215	8.16667
13183294	8.16667
13183317	8.16667
13183342	8.16667
13183376	8.16667
13183411	13.3333
13183512	10.2778
13183522	10.2778
13183693	10.2778
13183787	10.2778
13183802	10.2778
13183835	10.2778
13183841	10.2778
13183842	10.2778
13183981	10.2778
13183982	10.2778
13183990	10.2778
13184031	10.2778
13184039	14.7778
13184063	7.58333
13184141	7.58333
13184142	7.58333
13184322	7.58333
13184405	9.30556
13184427	6.94444
13184434	6.94444
13184440	6.94444
13184455	7.69444
13184467	10.4722
13184650	7.58333
13184664	7.58333
13184693	7.80556
13184751	7.61111
13184772	7.08333
13184773	7.08333
13184787	7.08333
13184798	9
13184820	9
13184828	2.41667
13184859	2.41667
13184929	3.88889
13184949	3.27778
13185032	6.33333
13185079	5.13889
13185113	5.41667
13185181	6.38889
13185251	5.38889
13185364	9.13889
13185439	7.58333
13185466	7.33333
13185547	7.33333
13185568	7.33333
13185605	7.33333
13185635	7.33333
13185645	7.83333
13185714	6.44444
13185779	6.44444
13185799	8.83333
13185914	8.5
13185968	8.33333
13186018	8.33333
13186035	9.77778
13186203	8.61111
13186260	8.19444
13186264	8.19444
13186349	8.19444
13186452	10.9444
13186543	9.66667
13186724	9.66667
13186756	9.66667
13186809	9.66667
13186972	9.66667
13187064	9.66667
13187114	9.66667
13187189	9.66667
13187239	14.25
13187241	11.5
13187337	11.5
13187363	11.5
13187414	11.5
13187415	11.5
13187422	11.5
13187440	11.5
13187493	11.5
13187626	11.5
13187745	11.5
13187844	11.5
13187872	11.75
13188030	13.8056
13188040	9.86111
13188110	7.41667
13188119	7.16667
13188190	8.94444
13188210	4.19444
13188358	5.44444
13188375	5.11111
13188435	5.11111
13188452	5.11111
13188476	5.11111
13188593	5.11111
13188618	5.11111
13188633	7.11111
13188726	1.47222
13188746	1.72222
13188755	1.86111
13188802	2.88889
13188850	2.19444
13188920	2.55556
13188945	7
13189017	5.22222
13189062	5.22222
13189074	5.22222
13189094	5.22222
13189106	6.83333
13189111	5.5
13189124	8.38889
13189147	7.22222
13189166	7.22222
13189180	7.22222
13189278	7.22222
13189474	7.22222
13189556	7.22222
13189657	7.22222
13189687	7.22222
13189816	10.3333
13189878	5.69444
13189880	5.69444
13189888	5.69444
13189892	5.69444
13189995	5.69444
13190072	5.69444
13190118	6
13190138	5.66667
13190194	4.11111
13190370	6.16667
13190467	5.55556
13190476	5.80556
13190640	6.94444
13190664	3.83333
13190730	3.66667
13190740	3.52778
13190871	3.52778
13190899	3.52778
13191369	3.72222
13191371	4.25
13191650	1.58333
13191694	2.58333
13191698	1.13889
13192582	3
13192759	1.47222
13192876	2.02778
13193113	1.5
13193145	1.75
13193371	1.19444
13193499	3.33333
13193726	1.36111
13193924	2.22222
13194156	2.83333
13194232	2.58333
13194439	2.83333
13194522	2.52778
13194738	2.22222
13194954	2.30556
13194989	2.47222
13195050	2.44444
13195052	2.5
13195078	1
13195128	2.05556
13195250	2.25
13195662	2.19444
13195682	1.91667
13195718	1.22222
13195757	1.72222
13195764	1.33333
13195839	1.58333
13195980	1.19444
13196003	1.36111
13196240	2.36111
13196260	1.19444
13196324	1.08333
13196431	3.16667
13196691	2.22222
13196912	1.88889
13197048	1.47222
13197312	2.16667
13197432	3.27778
13197712	3.11111
13197992	3.83333
13198240	2.91667
13198471	2.91667
13198480	3.63889
13198693	3.52778
13198880	2.75
13199004	2.41667
13199095	4.94444
13199142	0.972222
13199376	2.19444
13199477	1.05556
13199654	1.38889
13200619	1.47222
13200724	1.94444
13200754	1.02778
13200763	1.83333
13200963	1.41667
13200985	1.08333
13201170	1.80556
13201290	0.388889
13201618	1.27778
13201748	1.02778
13201879	0.444444
13201880	0.416667
13202141	2.33333
13202153	0.472222
13202296	0.722222
13202351	1.02778
13202757	0.5
13203302	0.777778
13203315	0.5
13203466	0.111111
13203564	0.666667
13203603	0.805556
13203610	0.361111
13203637	0.361111
13203821	1.61111
13203830	1.44444
13204115	0.666667
13204248	0.555556
13204359	1.80556
13204497	0.972222
13204525	1.69444
13204739	2.02778
13204806	1.77778
13204856	2.02778
13205024	1.88889
13205303	1.66667
13205317	2.83333
13205644	2.16667
13205808	2.5
13205913	2.16667
13205920	2.16667
13205930	2.41667
13205989	2.88889
13207158	0.777778
13207507	0.472222
13207889	0.527778
13208169	1.63889
13208744	0.75
13209029	0.666667
13209219	0.833333
13209764	0.611111
13210125	0.416667
13210311	1.11111
13210374	0.527778
13210460	2.08333
13210683	0.833333
13211294	0.888889
13211340	1.30556
13211447	0.555556
13211554	1.66667
13211609	1.11111
13212419	0.333333
13212420	0.444444
13212798	1.05556
13212954	0.194444
13213471	0.277778
13213815	0.527778
13214237	1.33333
13214316	0.916667
13214650	2.38889
13214693	2.08333
13214730	1.36111
13214772	2.08333
13214776	1.63889
13215134	1.58333
13215172	0.833333
13215181	0.833333
13215199	1.38889
13215493	0.888889
13215573	0.888889
13215771	0.916667
13215773	0.861111
13215886	0.861111
13215899	0.861111
13215907	0.861111
13215955	0.861111
13215982	1
13216019	0.888889
13216038	0.944444
13216142	1.05556
13216163	0.916667
13216212	0.916667
13216213	0.916667
13216216	0.916667
13216298	0.916667
13216341	1.25
13216378	1.08333
13216502	2.08333
13216527	0.333333
13216571	0.722222
13216585	1.02778
13216701	0.361111
13216733	1.16667
13216856	1.58333
13216897	3.86111
13217170	2.94444
13217337	2.75
13217492	3.30556
13217612	3.13889
13217624	2.97222
13217637	2.83333
13217823	3.16667
13217845	3.11111
13217994	2.47222
13218008	5.13889
13218059	5.63889
13218065	7.44444
13218087	9.86111
13218106	9.05556
13218110	8.61111
13218112	8.41667
13218115	8.22222
13218120	8.02778
13218123	9.16667
13218156	8.80556
13218181	7.33333
13218182	6.05556
13218183	5.63889
13218185	5.22222
13218187	5.19444
13218191	5.19444
13218234	4.77778
13218236	3.88889
13218272	4.05556
13218346	2.94444
13218530	3.25
13218573	2.47222
13218602	1.44444
13218652	1.44444
13218712	1.44444
13218774	1.44444
13218844	2.22222
13218897	1.86111
13218928	1.63889
13218929	1.63889
13219060	1.72222
13219105	1.61111
13219126	1.44444
13219131	1.44444
13219228	1.44444
13219246	1.44444
13219395	1.69444
13219397	2.13889
13219485	1.16667
13219537	2.13889
13219647	1.61111
13219657	1.61111
13219715	2.63889
13219745	2.08333
13219778	1.55556
13219879	2.61111
13219915	1.44444
13219919	2.11111
13219991	2.05556
13220007	1.94444
13220088	2.33333
13220107	1.22222
13220113	1.22222
13220215	1.22222
13220218	1.22222
13220219	1.22222
13220353	1.22222
13220610	1.22222
13220626	1.22222
13220784	1.22222
13220790	1.22222
13220832	1.27778
13220851	1.25
13220908	1.83333
13220931	1.86111
13220963	1.80556
13221052	1.80556
13221076	1.80556
13221133	1.80556
13221260	1.80556
13221809	1.80556
13221977	1.94444
13222015	2.33333
13222023	1.63889
13222099	1.77778
13222148	1.63889
13222155	1.63889
13222380	1.63889
13222394	1.63889
13222439	1.63889
13222444	1.63889
13222476	1.63889
13222586	1.63889
13222601	1.63889
13222611	1.63889
13222617	1.63889
13222787	1.63889
13223203	1.63889
13223299	1.63889
13223437	1.63889
13223462	1.63889
13223556	1.69444
13223725	1.25
13223753	1.33333
13223757	1.83333
13223766	1.27778
13223816	1.27778
13223961	1.27778
13224194	1.27778
13224250	1.63889
13224305	1.47222
13224592	1.47222
13224787	2.19444
13224957	1.47222
13225007	1.47222
13225356	2.19444
13225357	1.47222
13225421	1.47222
13225474	1.91667
13225518	1.66667
13225562	0.333333
13226152	1.36111
13226456	3.75
13226530	2.72222
13227069	2.72222
13227452	4.30556
13227744	3.97222
13228603	3.61111
13228651	4.25
13228963	4.25
13229169	3.97222
13229823	3.05556
13229891	3.19444
13230594	2.94444
13230725	2.75
13230737	3.58333
13232017	0.277778
13232051	0.25
13232103	1.08333
13232402	0.416667
13232446	0.416667
13232649	1.94444
13232659	2.19444
13232774	3.52778
13233629	3.13889
13233960	4.47222
13234311	2.94444
13234336	4.30556
13234666	5.25
13235092	4.05556
13235439	4.05556
13235889	6.30556
13236134	5.22222
13236576	5.22222
13236582	5.38889
13236749	5.75
13236981	4.97222
13237097	4.77778
13237100	4.61111
13237105	6.44444
13237360	7.66667
13237386	5.44444
13237464	5.25
13237489	5.25
13237541	5.25
13237682	6.36111
13237737	5.38889
13237745	5.94444
13237966	4.58333
13238130	4.58333
13238431	5.83333
13238572	6.69444
13238799	4.38889
13239186	4.44444
13239618	4.61111
13239828	4.61111
13239879	4.27778
13240024	7.02778
13240466	5.41667
13240760	6.47222
13240835	6.08333
13240965	6.08333
13240988	6.27778
13241744	5
13241767	6.80556
13242112	4.11111
13242295	3.77778
13242371	5.91667
13242726	8.16667
13242754	6.36111
13243220	6.52778
13243237	6.52778
13244101	5.69444
13244155	6.36111
13244247	6.47222
13244338	5.36111
13244955	6.02778
13245157	4.52778
13245754	4.22222
13245772	8
13246117	5.77778
13246302	5.77778
13246697	5.77778
13246838	6.94444
13246977	5.36111
13247270	4.86111
13247529	4.86111
13247950	5.41667
13247967	5.25
13248158	5.13889
13248338	3.77778
13248386	2.16667
13248571	2.91667
13248827	2.41667
13248891	2.41667
13248980	3.22222
13249048	2.41667
13249111	3.08333
13249144	2.63889
13249155	2.08333
13249383	2.75
13249501	1.66667
13249737	3.86111
13249910	3.55556
13250213	2.41667
13250313	2.94444
13250711	3.05556
13251295	3.08333
13251350	3.16667
13251364	8.61111
13251415	6.83333
13251671	6.58333
13252303	7.77778
13252413	5.72222
13252420	5.61111
13253040	8.80556
13253042	8.47222
13253411	7.88889
13253628	13.6389
13253751	13.0278
13253890	12.8333
13253938	14.4167
13253946	14.0556
13254001	13.1111
13254114	13.1111
13254136	13.1111
13254349	13.4722
13254420	13.6667
13254446	13.3056
13254487	13.3056
13254753	13.4722
13255242	14.2778
13255434	13.3056
13255477	15.0278
13255557	13.1944
13255650	13.1944
13255988	13.1944
13256446	17.6389
13256775	15.9444
13256809	15.9444
13256841	16.9167
13257028	15.7778
13257137	15.7778
13257349	15.7778
13257451	15.7778
13257662	16.9444
13257709	15.9722
13257952	15.9722
13257953	15.9722
13257972	15.9722
13258033	15.9722
13258067	23.2778
13258076	15.9167
13258128	16.1111
13258346	15.9167
13258367	16.4444
13258495	15.75
13258496	21.4167
13258573	20.6944
13258577	20.6944
13258640	20.6944
13258747	20.6944
13258760	20.6944
13258761	20.6944
13258810	20.6944
13258856	20.6944
13258908	20.6944
13258956	20.6944
13259102	20.6944
13259172	20.6944
13259235	20.6944
13259264	20.6944
13259281	20.6944
13259362	23.75
13259773	15.0278
13260152	10.6667
13260179	10.6667
13260203	10.6667
13260390	10.6667
13260437	12.4167
13260508	10.6111
13260528	10.8333
13260594	11.0278
13260632	16.6111
13260661	13.6667
13260714	13.6667
13260855	17.9167
13260857	16.8889
13261022	17.2778
13261404	16.1944
13261500	16.1944
13261530	17.2778
13261720	15.4722
13262355	15.4722
13262582	21.7222
13262814	20.6944
13262844	27
13263016	27.1944
13263211	26.8056
13263467	26.8056
13263488	26.8056
13263492	26.8056
13263504	26.8056
13263643	31.3889
13263800	29.6944
13263858	29.6944
13263925	29.6944
13263949	29.6944
13263986	29.6944
13264308	29.6944
13264331	29.6944
13264401	29.6944
13264451	29.6944
13264693	29.6944
13264819	29.6944
13264877	29.6944
13265008	29.6944
13265019	29.6944
13265242	29.6944
13265385	29.6944
13265558	29.6944
13265638	29.6944
13265692	29.6944
13265745	29.8889
13265778	29.8889
13265779	18.75
13265843	18.6667
13266091	20.6111
13266274	13.4444
13266347	13.6111
13266430	14.6389
13266483	14.9444
13266956	14.4167
13267451	14.25
13267681	14.25
13267692	14.25
13267754	14.25
13267781	22.6111
13267817	17.5556
13267822	17.5556
13267835	17.5556
13267852	17.5556
13267971	17.5556
13268069	17.5556
13268211	17.5556
13268597	21.1111
13268788	18.2222
13268792	18.2222
13268833	18.2222
13268876	18.2222
13268920	18.2222
13269221	18.2222
13269312	18.2222
13269710	19
13270051	17.4444
13270131	17.4444
13270248	17.6111
13270283	18.7222
13270580	17.5556
13270600	4.08333
13270604	4.02778
13270833	3.80556
13271075	5.61111
13271394	1.16667
13271704	1.05556
13271886	5.08333
13271928	4.52778
13272051	4.33333
13272203	6.02778
13272248	4.63889
13272306	4.63889
13272412	6.83333
13272530	5.97222
13272636	5.97222
13272920	9.69444
13272980	7.80556
13272990	12.0278
13273001	9.33333
13273543	9.33333
13273572	9.33333
13273631	9.33333
13273656	9.33333
13273659	9.33333
13273681	9.33333
13273726	9.33333
13273729	9.33333
13273759	9.33333
13273873	9.33333
13274057	13
13274210	3.41667
13274488	3.41667
13274608	4.69444
13274783	3.61111
13274942	3.61111
13275008	5.30556
13275122	4.30556
13275177	3.08333
13275247	4.61111
13275423	5.94444
13276673	5.47222
13276811	6.94444
13277004	7.19444
13277053	6.41667
13277077	6.25
13277180	6.25
13277232	6.25
13277234	6.38889
13277270	10.5
13277404	9.88889
13277481	8.47222
13277976	8.47222
13277980	8.47222
13277981	8.47222
13277983	8.77778
13278055	9.13889
13278288	8.33333
13278325	8.33333
13278407	7.47222
13278580	6.47222
13278594	6.66667
13278873	6.86111
13279178	6.47222
13279185	7.33333
13279293	8.47222
13279350	6.36111
13279461	8.38889
13279470	5.69444
13279526	6.36111
13279649	7.05556
13279678	4.88889
13279679	4.88889
13279704	5.80556
13279716	2.94444
13279898	2
13279935	1.44444
13280010	0.916667
13280013	3.75
13280023	2.25
13280115	2.25
13280272	2.66667
13280381	2.25
13280418	2.44444
13280487	3
13280542	1.22222
13280569	0.833333
13280601	1.25
13280785	1.58333
13280789	0.944444
13280854	1.16667
13280886	2
13280988	1.08333
13281083	1.55556
13281372	1.02778
13281380	0.916667
13281402	2.08333
13281978	0.277778
13282042	0.888889
13282530	1.41667
13282556	0.527778
13282750	0.75
13283385	0.861111
13283679	1.97222
13283999	3.55556
13284001	3.27778
13284015	3.52778
13284138	6.52778
13284162	5.69444
13284164	4.61111
13284168	4.11111
13284169	3.61111
13284179	3.36111
13284230	3.44444
13284231	1.63889
13284464	3.63889
13284466	2.61111
13284472	3.22222
13284514	2.72222
13285146	3.27778
13285306	4.08333
13285515	4.66667
13285519	2.97222
13285570	2.80556
13285738	3.22222
13285844	2.5
13285871	2.19444
13286010	1.77778
13286515	0.611111
13286771	1.58333
13286811	0.277778
13286932	1.33333
13287056	1.27778
13287137	0.75
13287351	1.30556
13287424	0.833333
13287933	2.77778
13288050	1.25
13288111	1.22222
13288201	1.22222
13288218	1
13288959	3.08333
13288969	0.5
13289086	0.583333
13289130	0.666667
13289159	0.916667
13289475	0.527778
13289891	0.0833333
13289911	0.527778
13289956	1.05556
13290050	0.611111
13290094	0.5
13290132	1.69444
13290987	0.333333
13291008	1.19444
13291248	0.416667
13291261	0.694444
13291263	0.277778
13291265	0.861111
13291267	0.277778
13291276	0.527778
13291354	0.444444
13291356	0.333333
13291640	0.916667
13291694	0.611111
13291826	0.5
13291929	2
13291972	0.833333
13291981	0.722222
13291991	2.55556
13292026	0.611111
13292035	0.666667
13292670	0.5
13292764	1.30556
13292933	1.25
13293293	0.944444
13293486	1.16667
13293521	2.97222
13293526	1.5
13293589	1.5
13293607	1.69444
13294014	1.88889
13294160	0.916667
13294201	0.361111
13294335	0.416667
13294341	2.80556
13294577	0.722222
13294588	0.722222
13294660	1.19444
13294699	1.44444
13294700	0.333333
13294986	0.333333
13295026	0.333333
13295382	0.833333
13295511	0.472222
13295651	0.805556
13295698	0.694444
13295886	1.41667
13296508	1.19444
13296535	0.75
13296649	1.11111
13296767	1.33333
13296799	0.5
13297048	0.25
13297073	0.194444
13297085	1.58333
13297099	0.194444
13297381	0.194444
13297620	2.61111
13297665	1.16667
13297867	3.19444
13298650	3.19444
13298682	2.88889
13298684	3.38889
13298686	3.22222
13298688	2.80556
13298690	2.80556
13298692	2.5
13298991	2.66667
13299199	2.83333
13299463	1.86111
13299801	1.36111
13300201	1.36111
13300230	3.13889
13300356	1.58333
13300464	1.52778
13300549	0.416667
13300912	0.666667
13300915	1.41667
13300952	3.5
13300957	2.44444
13300958	2.63889
13300962	2.63889
13301153	2.77778
13301343	4.13889
13301418	1.86111
13301551	1.86111
13301680	2.33333
13301781	3.44444
13301797	2.38889
13302068	2.27778
13302185	2.47222
13302276	1.58333
13302379	1
13302775	1.13889
13302839	2.11111
13302903	1.27778
13303116	0.833333
13303201	3.02778
13303439	2.63889
13303904	2.63889
13304012	3.27778
13304018	3.13889
13304036	2.94444
13304058	2.52778
13304097	3.25
13304160	3.75
13304319	1.77778
13304359	1.61111
13304364	1.55556
13304421	2.55556
13304483	1.27778
13304534	1.72222
13304548	0.944444
13304596	0.277778
13304693	0.666667
13304716	1.08333
13304765	1.25
13305102	1
13305130	0.944444
13305142	0.861111
13305209	1.27778
13305274	0.861111
13305379	1.58333
13305500	1.25
13305571	1.25
13305704	1.25
13306446	1.25
13306683	1.25
13306908	1.55556
13307040	1.08333
13307310	1.25
13307354	1.44444
13307493	1.47222
13307851	1.72222
13307892	1.08333
13307993	2.61111
13308119	0.722222
13308131	0.666667
13308175	2.05556
13308353	0.722222
13308423	1.05556
13308437	1.77778
13308626	0.722222
13308644	0.638889
13308733	2.33333
13308755	0.638889
13308919	0.75
13308962	1.05556
13309273	0.75
13309623	1.27778
13310081	0.444444
13310174	0.361111
13310220	1.58333
13310357	1.30556
13310420	1.02778
13310532	1.02778
13310538	1.11111
13310634	1.80556
13310771	0.861111
13310837	2.11111
13311013	3.22222
13311115	1.97222
13311135	2.05556
13311179	2.44444
13311385	2.88889
13311451	2.22222
13311486	2.19444
13311515	2.80556
13311730	2.22222
13311854	2.36111
13311870	2.41667
13311972	2.11111
13312220	2.08333
13312298	2.08333
13312320	2.08333
13312424	2.08333
13312636	2.08333
13312641	2.22222
13312655	1.08333
13312675	1.25
13312704	1.22222
13312708	1.19444
13312734	1.44444
13312735	1.25
13312766	2.25
13312797	1.58333
13312814	1.33333
13312998	1.33333
13313003	1.33333
13313088	1.33333
13313352	1.33333
13313582	1.61111
13313638	1.27778
13313662	1.27778
13313796	1.27778
13313804	1.27778
13313896	1.27778
13313962	1.27778
13314220	1.5
13314619	1.61111
13314803	1.66667
13314891	1.75
13314997	2.55556
13315057	1.88889
13315187	2.83333
13315270	1.25
13315285	0.972222
13315370	1.61111
13315393	1.47222
13315527	1.11111
13315723	1.13889
13315755	1.30556
13315774	1.19444
13315822	0.944444
13315831	1.33333
13315893	1.69444
13315899	1.69444
13315917	1.02778
13315919	2.80556
13315951	2
13316105	2.66667
13316749	3.5
13316933	3.33333
13317349	2.47222
13317942	2.58333
13318308	2.88889
13318524	4.27778
13318545	2.44444
13318702	2.13889
13318703	2.02778
13318820	2.38889
13318857	2.72222
13318937	0.777778
13318949	0.805556
13318956	1.94444
13318990	1.55556
13319213	2.27778
13319495	1.05556
13319605	1.30556
13319617	1.16667
13320602	1.02778
13321133	0.5
13321203	0.611111
13321212	1.5
13321309	0.75
13321564	2.02778
13321749	2.02778
13321917	2.08333
13321946	2.11111
13322298	1.97222
13322489	2.08333
13322490	2.16667
13322595	1.72222
13322619	0.861111
13322989	0.888889
13323020	2.66667
13323083	1.52778
13323301	1.19444
13323304	1.66667
13323342	1.77778
13323347	1.52778
13323366	2.75
13323382	2.25
13323393	2.47222
13324118	4.11111
13324419	3.22222
13324619	3.55556
13324673	2.80556
13324741	3.27778
13324875	2.66667
13324884	3
13325134	1.77778
13325422	0.694444
13325608	0.694444
13325612	1.33333
13326146	0.861111
13326245	0.916667
13326251	1.36111
13326254	0.75
13326256	0.805556
13327405	1.66667
13327437	0.861111
13327948	1.08333
13328034	0.944444
13328106	1.61111
13328155	2.38889
13328224	2.75
13328270	1.55556
13328278	1.88889
13328367	3.5
13328472	2.11111
13328496	2.25
13328620	1.86111
13328654	1.44444
13328826	2.27778
13328900	1.36111
13328902	2.52778
13337216	2.72222
13337251	1.91667
13337318	1.91667
13337472	1.91667
13337736	1.91667
13337831	2.05556
13337989	1.91667
13338259	1.91667
13338312	2.30556
13338346	0.416667
13338353	0.416667
13338366	0.416667
13338615	0.416667
13338667	0.416667
13338693	0.416667
13338773	0.555556
13338779	0.0555556
13338821	0.0555556
13338831	0.0555556
13338880	0.833333
13339194	1
13339224	0.722222
13339380	0.916667
13339393	1.30556
13339519	0.805556
13339870	0.25
13339905	0.305556
13340200	0.222222
13340240	0.416667
13340386	0.138889
13340426	0.333333
13340431	0.361111
13341126	0.166667
13342164	1.94444
13342791	3.08333
13343088	2.69444
13343150	2.97222
13343521	3.5
13344129	3.13889
13344173	3.13889
13344245	4.36111
13344388	5.13889
13344712	3.27778
13344765	3.27778
13344807	3.47222
13344944	3.72222
13345702	2.97222
13345865	4.25
13346194	3.83333
13346760	3.25
13347722	3
13347993	4.47222
13348132	1.88889
13348237	2.58333
13348367	1.05556
13348700	1.05556
13348764	1.27778
13348966	1.11111
13348980	1.94444
13349302	0.416667
13349478	0.0833333
13349490	0.5
13349536	0.888889
13349843	0.416667
13350106	0.5
13350221	4.38889
13350244	3.11111
13350804	4.55556
13350805	7.05556
13350913	6.13889
13350921	6
13350975	5.63889
13351251	5.63889
13351256	5.63889
13351263	5.63889
13351314	6
13351376	5.63889
13351856	5.63889
13352037	6.16667
13352110	5.63889
13352111	7.02778
13352322	6.63889
13352392	4.55556
13352452	6.33333
13352467	2.69444
13352528	1.97222
13352680	2.38889
13353646	0.861111
13353919	3.16667
13354084	1.47222
13354108	1.47222
13354287	1.97222
13354323	1.47222
13354352	1.47222
13355006	2.72222
13355312	1.47222
13355541	2.22222
13355579	0.472222
13355860	0.416667
13356322	1.33333
13356476	0.166667
13356546	0.5
13356660	1.16667
13356874	0.833333
13357277	0.5
13357307	0.833333
13357372	1.55556
13357402	0.861111
13357430	0.861111
13357967	1.30556
13358426	0.833333
13358534	4.86111
13359297	3.19444
13359322	3.36111
13359474	2.94444
13359498	2.94444
13359686	3.05556
13359840	2.94444
13359888	4.19444
13360034	3.77778
13360124	3.41667
13360129	3.41667
13360203	3.41667
13360389	3.72222
13360441	3.41667
13360496	3.41667
13360565	3.72222
13360609	3.41667
13360819	3.44444
13361122	4.11111
13361204	0.333333
13361325	0.25
13361351	0.555556
13361368	0.0833333
13361393	1.02778
13361453	0.666667
13361590	0.861111
13361948	2.16667
13361949	1.91667
13361961	2.30556
13362044	1.36111
13362181	1.36111
13362193	1.36111
13362373	1.69444
13362677	1.11111
13362712	1
13362840	1.72222
13362912	0
13362914	2.19444
13362967	2.27778
13363194	1.77778
13363297	1.63889
13363335	1.94444
13363698	1.77778
13363767	2
13363950	1.80556
13363954	2.41667
13363962	0.833333
13363966	0.916667
13363982	2.83333
13363986	2.55556
13364030	2.44444
13364031	2.44444
13364047	2.44444
13364207	2.44444
13364304	2.44444
13364979	2.44444
13365008	2.44444
13365128	2.94444
13365167	2.44444
13365303	2.69444
13365305	4.11111
13365388	1.55556
13365498	1.97222
13365770	1.44444
13365825	1.44444
13365922	1.44444
13365929	1.44444
13366124	1.44444
13366146	1.44444
13366214	2.41667
13366667	0.527778
13366671	0.444444
13367180	0.583333
13367306	0.416667
13367431	1.44444
13367605	0.444444
13367706	0.444444
13367828	3.5
13368039	2.08333
13368130	2.88889
13368132	2.08333
13368134	2.08333
13368253	3.08333
13368257	2.08333
13368438	2.75
13368559	2.41667
13368595	1.52778
13368599	1.97222
13368651	3.19444
13368690	1.33333
13368716	1.33333
13369083	1.66667
13369150	2.02778
13369239	1.5
13369241	1.33333
13369263	1.44444
13369269	2
13369276	2.13889
13369278	1.52778
13369416	2.77778
13369440	1.19444
13369531	1.19444
13369611	2
13369802	1.27778
13369902	2
13369978	1.72222
13370079	1.58333
13370257	1.22222
13370258	2.97222
13370291	1.75
13370315	1.69444
13370666	1.69444
13370672	1.69444
13370799	2.08333
13371010	1.69444
13371044	4
13371284	3.02778
13371685	2.25
13371712	3.08333
13371753	2.25
13371805	2.47222
13371812	2.13889
13371954	2.97222
13371995	2.52778
13372059	3.5
13372110	1.91667
13372295	2.16667
13372618	2.33333
13372814	2.02778
13373000	1.77778
13373043	2.94444
13373075	1.33333
13373197	0.833333
13373369	1.38889
13373423	1.91667
13373568	1.83333
13373762	1.13889
13374109	1
13374824	1.41667
13375703	1.36111
13375994	0.222222
13376107	0.0833333
13376151	0.472222
13376392	0.472222
13376393	0.555556
13376406	0.722222
13376408	0.527778
13376483	0.583333
13376591	0.361111
13376633	0.611111
13376715	0.361111
13377349	0.944444
13377728	1.44444
13377750	1.86111
13377862	1.11111
13377866	1.16667
13377870	1.30556
13377874	2.25
13378189	1.33333
13378222	0.194444
13378352	0.333333
13378421	1.55556
13378493	0.666667
13378733	1.11111
13378873	0.611111
13378933	1.05556
13378953	0.75
13379252	0.944444
13379403	0.805556
13379651	0.694444
13379665	1.94444
13379688	2.08333
13379812	1.97222
13379940	1.97222
13380119	1.97222
13380265	1.97222
13380929	2.08333
13381052	2.08333
13381261	2.61111
13381458	2.08333
13381459	1.72222
13381563	2.63889
13381817	1.61111
13381872	3.02778
13382153	1.86111
13382362	2.30556
13382474	0.888889
13382807	0.777778
13382922	1.69444
13382963	1.11111
13383104	0.861111
13383443	1.16667
13383598	3.44444
13383623	2.08333
13383754	2.91667
13384004	1.97222
13384394	1.63889
13384478	1.5
13384994	3.19444
13385202	2
13385259	1.27778
13385267	1.77778
13385618	1.38889
13385904	2.38889
13385989	0.666667
13386136	1
13386228	1.30556
13386500	1.47222
13387648	0.5
13387872	0.694444
13388195	1.52778
13388293	0.916667
13388326	1.86111
13388500	1.44444
13389169	5.22222
13389252	3.63889
13389926	3.63889
13390052	3.63889
13390102	4.38889
13390303	3.61111
13390722	3.97222
13391060	4.44444
13391476	3.80556
13391481	4.69444
13391620	1.38889
13391622	1
13391690	1.66667
13391705	0.472222
13391761	0.5
13392087	0.611111
13392855	0.666667
13393085	0.75
13393209	8.33333
13393405	6.16667
13393463	6.16667
13393521	6.16667
13393544	6.16667
13393556	6.16667
13393567	7.11111
13393572	5.72222
13393626	5.72222
13393817	7.55556
13394622	5.66667
13394744	5.08333
13395010	4.30556
13395477	5.11111
13395507	5.94444
13395554	4.30556
13395678	4.30556
13395958	4.47222
13395961	4.30556
13395965	4.30556
13395973	4.30556
13395975	4.30556
13395980	4.58333
13396203	5.22222
13396300	4.63889
13396417	1.72222
13396435	1.08333
13397654	1.11111
13397706	0.611111
13397852	0.638889
13397920	1.69444
13397987	1.25
13398162	1
13398393	0.777778
13398411	0.777778
13399382	0.777778
13399386	0.888889
13399407	0.944444
13399447	0.916667
13399585	0.611111
13399591	1.08333
13399698	0.888889
13399758	0.722222
13399889	0.722222
13400015	1.83333
13400096	1.58333
13400255	1.41667
13400347	1
13400605	1.72222
13400977	0.611111
13401246	0.527778
13401313	0.888889
13401432	0.583333
13401482	0.416667
13401516	1.36111
13402252	0.333333
13403450	0.527778
13403510	1.52778
13403558	0.333333
13403839	1.25
13404079	1.52778
13404498	0.916667
13404609	1.02778
13404727	2.36111
13404799	0.972222
13404931	0.916667
13405426	1.19444
13405442	1.05556
13405781	0.694444
13405854	1.25
13405897	2.38889
13405962	1.91667
13406271	2.19444
13406310	2
13406315	0.777778
13406317	0.777778
13406403	2.05556
13406747	1.88889
13406893	0.972222
13407679	0.972222
13407852	1
13407955	5.80556
13408419	3
13408838	2.94444
13408913	2.91667
13408974	2.91667
13408982	3.41667
13409005	3.02778
13409048	3.13889
13409063	4.08333
13409201	0.166667
13409256	1.44444
13409299	0.888889
13409314	0.777778
13409389	0.722222
13409467	1.25
13409540	0.5
13409583	1.16667
13409588	0.277778
13409608	0.527778
13409648	1.22222
13409688	0.277778
13410292	0.277778
13410348	0.444444
13410456	0.166667
13410489	0.166667
13410533	0.388889
13410595	0.833333
13410616	0.333333
13410621	0.833333
13410714	0.166667
13410738	1.66667
13411142	0.722222
13412298	0.638889
13412299	3.61111
13412359	4.36111
13412366	4.25
13412392	5.02778
13412398	4.11111
13412687	4.25
13412688	4.91667
13412711	4.72222
13412715	5.05556
13413230	5.61111
13413503	4.44444
13413556	3.72222
13413590	3.91667
13413731	4.55556
13413868	1.38889
13413907	2.33333
13413998	1.75
13414103	1.69444
13414114	1.94444
13414135	2.72222
13414178	1.13889
13414222	0.388889
13414227	0.833333
13414295	2.52778
13414313	1.22222
13414314	1.41667
13414353	1.41667
13414408	1.08333
13414428	1.72222
13414608	0.527778
13414710	0.694444
13415000	4.22222
13415584	3.33333
13415824	3.27778
13415944	3.27778
13416081	3.47222
13416618	3.36111
13416649	3.16667
13416669	3.19444
13417313	3.80556
13417630	1.05556
13417778	1.08333
13417822	0.638889
13418042	1.5
13418264	1.33333
13418350	1.36111
13418661	1.02778
13418741	2.44444
13419363	0.5
13419585	1.63889
13419897	0.861111
13419945	2.52778
13420119	1.72222
13420141	1.94444
13420204	1.72222
13420244	2.02778
13420767	0.694444
13420856	0.694444
13421099	2.38889
13421102	2.30556
13421108	1.13889
13421237	1.13889
13421353	1.63889
13421354	1.52778
13421388	1.63889
13421399	2
13421400	1.16667
13421414	0.444444
13421516	0.555556
13421913	1
13422004	0.861111
13422210	0.0555556
13422240	0.0555556
13422359	0.805556
13422407	0.277778
13422483	0.0277778
13422497	1.36111
13422862	1.47222
13423015	1.86111
13423592	2.22222
13423758	2.52778
13423797	1.47222
13423862	1.63889
13423872	1.47222
13423917	2.27778
13423949	0.305556
13423950	2.52778
13424010	1.47222
13424101	1.47222
13424148	2.05556
13424170	2.05556
13424428	1.75
13424465	2.16667
13424586	1.75
13424954	1.80556
13425045	0.416667
13425363	0.416667
13425385	0.305556
13425489	0.555556
13425633	0.361111
13425758	0.444444
13425808	0.944444
13425906	0.5
13426087	1.33333
13426146	0.222222
13426363	0.25
13426366	1.33333
13426645	0.25
13426693	0.222222
13426847	0.527778
13427067	0.583333
13427279	0.305556
13427640	0.361111
13427702	0.972222
13427884	0.305556
13427885	0.444444
13428007	0.75
13428008	0.638889
13428029	0.611111
13428056	0.416667
13428110	0.444444
13428120	0.722222
13428233	0.5
13428395	0.666667
13428642	0.972222
13428832	1.58333
13429009	0.638889
13429032	0.777778
13429089	1.44444
13429158	0.472222
13429163	0.472222
13429173	0.472222
13429325	0.638889
13429441	1.52778
13429444	0.972222
13429528	0.888889
13429588	5.13889
13429591	3.77778
13429681	3.72222
13429941	4.72222
13430151	5.11111
13430238	5.11111
13430531	4.41667
13430550	4.41667
13430573	4.41667
13430706	5.55556
13430756	2.36111
13430889	2.25
13430903	3
13430945	0.194444
13431010	0.194444
13431044	0.555556
13431104	0.361111
13431350	0.277778
13431509	0.194444
13431520	0.194444
13431754	0.666667
13432186	0.25
13432539	0.222222
13432701	0.333333
13432726	1.02778
13432763	0.638889
13432764	3.33333
13432873	2.91667
13432895	2.63889
13432929	2.63889
13432931	2.63889
13433027	4.08333
13433041	0.972222
13433059	1.33333
13433066	0.583333
13433122	0.972222
13433155	0.611111
13433212	0.361111
13433261	0.805556
13433331	0.444444
13433637	1.16667
13433757	0.75
13433759	1.08333
13433768	1.08333
13433775	0.833333
13433781	0.944444
13433783	0.333333
13433787	0.694444
13433835	0.444444
13433848	0.194444
13433887	0.277778
13433915	1.19444
13433952	0.388889
13434217	0.777778
13434404	1.38889
13434494	0.694444
13434622	0.638889
13434629	0.888889
13435316	0.166667
13435417	0.111111
13435605	0.527778
13435809	0.222222
13435874	0.583333
13435889	1.25
13435967	2.47222
13436489	2.61111
13436514	2.33333
13436613	2.36111
13436620	2.19444
13436909	2.55556
13437077	2.33333
13437155	1.63889
13437171	1.77778
13437488	1.41667
13437622	1.55556
13437648	2.02778
13437731	1.05556
13437801	0.333333
13437839	0.444444
13437841	0.444444
13438120	1.13889
13438125	1.13889
13438380	1.05556
13438498	1.05556
13438554	1.25
13438796	1.05556
13438850	1.05556
13439283	1.66667
13439558	2.13889
13439568	2.75
13439570	3.97222
13439678	5.13889
13439732	3.88889
13439736	3.88889
13439742	2.88889
13439746	2.72222
13440371	3.27778
13440630	2.77778
13440660	2.47222
13440731	2.47222
13440793	2.47222
13440899	2.72222
13440918	2.69444
13440931	1.83333
13441048	1.83333
13441254	2.13889
13441289	2.16667
13441305	2.66667
13441333	1.58333
13441375	4.41667
13441761	2.02778
13441833	1.97222
13441931	2.16667
13442028	1.91667
13442176	2.88889
13442564	2.69444
13442706	2.97222
13442843	2.69444
13442909	2.69444
13442934	2.83333
13443040	2.69444
13443051	2.88889
13443117	2.16667
13443328	2.08333
13443334	2.5
13443511	2.75
13443685	2.5
13443805	2.75
13443865	3.11111
13443899	4.22222
13443977	2.77778
13444033	2.77778
13444129	3.13889
13444272	2.77778
13444336	3.69444
13444412	3.27778
13444427	1.41667
13444704	1.63889
13444761	2.72222
13444906	2.25
13444915	2.44444
13445012	1.80556
13445015	1.69444
13445030	3.25
13445077	2.66667
13445381	2.58333
13445421	1.83333
13445428	1.83333
13445929	2.5
13445936	1.63889
13446051	1.63889
13446302	3.80556
13446429	3.61111
13446449	3.41667
13446465	4.16667
13446473	4.22222
13446527	2.86111
13446617	3.58333
13446752	3.63889
13446869	2.72222
13446929	2.72222
13446936	2.86111
13447064	3.02778
13447134	1.72222
13447607	1.5
13447654	0.611111
13447730	1.02778
13447949	0.583333
13447990	1.19444
13448473	0.888889
13449054	1.25
13449539	1.86111
13449573	1.19444
13450039	2.11111
13450145	0.694444
13450215	1.22222
13450293	1.11111
13450298	0.944444
13450312	0.75
13450566	2.08333
13450891	1.88889
13451074	1.88889
13451076	1.83333
13451255	2.08333
13451473	0.722222
13451628	0.722222
13451702	0.722222
13451795	0.722222
13451811	2.02778
13451865	1.33333
13452319	1.72222
13452443	2.44444
13452464	2.38889
13452545	2.05556
13452872	1.22222
13453384	1.77778
13453550	0.805556
13453631	0.805556
13453707	0.805556
13454134	0.805556
13454189	1.19444
13454205	0.805556
13454221	1.52778
13454296	2.66667
13454313	1.22222
13454442	1.52778
13454494	1.52778
13454647	1.41667
13455293	1.02778
13455577	1.02778
13455799	1.02778
13456022	1.02778
13456327	1.36111
13456381	0.527778
13456767	0.527778
13456924	0.75
13456963	0.555556
13457042	0.833333
13457354	1.02778
13457408	0.527778
13457910	0.444444
13458057	1.33333
13458107	0.416667
13458279	0.416667
13458371	1.88889
13458653	0.527778
13458815	0.222222
13459151	0.222222
13459333	0.25
13459517	0.638889
13460024	0.444444
13460526	0.194444
13460592	0.138889
13460884	0.25
13460917	0.138889
13460962	0.138889
13460963	0.194444
13461000	1.52778
13461121	1.47222
13461151	0.916667
13461173	0.972222
13461310	1.27778
13461321	2.08333
13461330	0.861111
13461353	0.583333
13461578	0.75
13461592	1.69444
13461753	0.111111
13462028	0.25
13462179	0.638889
13462319	1.77778
13462350	1.27778
13462643	2
13462659	2.47222
13462984	2.52778
13463066	1.86111
13463171	2.77778
13463218	1.63889
13463324	1.13889
13463439	0.861111
13463476	0.888889
13463803	0.166667
13463955	0.166667
13463961	1.5
13464332	0.611111
13464651	0.777778
13464693	0.972222
13464935	2.30556
13464962	0.277778
13465015	0.472222
13465546	1.16667
13465635	2.16667
13465653	1.5
13465911	1.38889
13466049	1.30556
13466156	2.33333
13466243	0.916667
13466334	1.22222
13466472	0.666667
13466694	0.805556
13466860	0.444444
13466891	0.777778
13466904	0.333333
13467177	0.555556
13467524	1.19444
13468202	1.75
13468388	8.61111
13468416	8.63889
13468440	9.94444
13468506	9.44444
13468529	18.9444
13468541	17.9444
13468544	17.9444
13468568	17.9444
13468594	17.9444
13468598	17.9444
13468599	17.9444
13468607	17.9444
13468609	17.9444
13468623	31.6389
13468632	24.9722
13468633	24.9722
13468640	24.9722
13468644	24.9722
13468646	24.9722
13468658	24.9722
13468661	24.9722
13468685	24.9722
13468696	24.9722
13468699	24.9722
13468702	24.9722
13468706	24.9722
13468718	24.9722
13468738	24.9722
13468752	17.0556
13468754	16.6667
13468762	16.2778
13468766	15.8889
13468770	15.5
13468771	15.1111
13468773	14.7222
13468775	14.7222
13468828	15.1944
13469194	6.94444
13469248	5.44444
13469340	3.33333
13469446	0.25
13469521	0.5
13469752	0.944444
13469779	0.25
13469787	1.08333
13469912	0.388889
13469913	0.222222
13469928	1.86111
13469956	0.25
13470783	0.0833333
13470931	1.97222
13471006	0.333333
13471218	0.611111
13471225	0.527778
13471337	0.527778
13471588	0.805556
13471590	1.19444
13471986	2.97222
13472560	1.88889
13472749	2.61111
13472897	3.16667
13473005	3.52778
13473190	1.97222
13473311	1.97222
13473398	3.55556
13473399	1.30556
13473518	1.16667
13473527	2.97222
13473710	5.75
13473778	3.88889
13473793	3.88889
13473794	3.88889
13473804	3.88889
13473817	3.88889
13474002	4.63889
13474107	1.69444
13474247	0.111111
13474332	0.0555556
13474440	0.0555556
13474494	0.583333
13474679	0.277778
13474883	0.694444
13475126	0.666667
13475226	0.777778
13475251	0.666667
13475858	0.222222
13475879	1.41667
13475880	0
13476060	1.25
13476242	0.916667
13476260	3.52778
13476542	2.80556
13476579	2.80556
13476640	3.19444
13476642	2
13476932	1.83333
13477006	1.86111
13477012	3.25
13477044	0
13477061	0.166667
13477275	0.722222
13477281	0.138889
13477525	2.72222
13477538	1.41667
13477567	1.91667
13477601	1.72222
13477663	1.52778
13477798	2.11111
13477926	0.916667
13478198	0.0277778
13478455	0.222222
13478527	0.611111
13478618	1.41667
13478637	1.86111
13478698	2.94444
13479106	4
13479136	3.22222
13479481	3.52778
13479483	2.19444
13479484	2.97222
13479485	3
13479487	2.5
13479489	2.19444
13479491	2.11111
13479493	1.63889
13479526	1.55556
13479567	1.97222
13479609	0.638889
13479795	0.583333
13479811	0.916667
13479854	0.333333
13479973	0.333333
13480065	0.722222
13480155	0.333333
13480433	0.333333
13480503	1.5
13480856	0.333333
13480886	0.333333
13481196	2.63889
13481205	2.44444
13481394	2.02778
13481440	2.02778
13481524	2.02778
13481555	4.13889
13481625	0.25
13481658	0.388889
13481713	1.19444
13481783	0.361111
13481946	2.22222
13481981	0.972222
13482071	2.11111
13482192	2.02778
13482335	1.41667
13482368	1.13889
13482565	1.44444
13482568	1.05556
13482689	0.638889
13482708	0.888889
13482762	0.638889
13482846	0.611111
13482864	0.666667
13482895	0.277778
13482913	1
13483045	0.0555556
13483340	0.0555556
13483343	1.5
13483448	0.666667
13483517	0.444444
13483563	1
13483834	0.777778
13483924	1.05556
13484026	0.111111
13484162	0.194444
13484288	0.805556
13484333	0.0555556
13484334	0.0277778
13484459	1.27778
13484524	0
13484666	0.0277778
13484913	0.611111
13485056	0.0833333
13485163	0.0833333
13485346	0.472222
13485453	0.361111
13485454	1.36111
13485591	1.19444
13485662	1.36111
13485698	1.77778
13486276	1.91667
13486287	1.38889
13486357	1
13486369	3.44444
13486391	1.16667
13486498	1.88889
13486739	1.69444
13486838	2.27778
13486912	1.80556
13486938	1.16667
13487347	1.47222
13487645	1.02778
13487799	0
13487862	0.0833333
13487918	0
13488042	0.361111
13488315	0.25
13488320	0
13488440	0.0833333
13488497	0
13488624	0
13488873	0
13489237	0
13489245	0
13489419	0.0833333
13489425	0
13489519	1.83333
13489547	1.16667
13489691	1.16667
13489692	1.16667
13489830	1.16667
13489858	2.02778
13489891	0
13489917	0
13489972	0
13490210	0.305556
13490252	0
13490292	0
13490485	0.277778
13490659	0.0833333
13490736	0
13490850	0
13491073	0.0833333
13491115	0
13491169	0
13491185	0
13491218	0.638889
13491262	0.222222
13491397	0.333333
13491561	1.41667
13491794	0.527778
13491840	0.138889
13491876	1.91667
13491880	0.0833333
13492214	0.0277778
13492575	0.583333
13492673	2.33333
13493153	2.27778
13494050	1.97222
13494056	2.27778
13494084	2.58333
13494124	3.80556
13494191	3.05556
13494235	2.61111
13494244	2.61111
13494245	3.63889
13494338	4.33333
13494385	3.58333
13494917	3.75
13495033	2.08333
13495995	1.97222
13496261	2.36111
13496314	2.02778
13496376	1.77778
13496475	2.5
13496596	3.22222
13496740	2.25
13496756	2.44444
13497059	3.05556
13497067	3.83333
13497283	3.58333
13497293	3.36111
13497303	3.36111
13497313	3.36111
13497323	3.36111
13497369	5.66667
13497381	4.44444
13497385	7.38889
13497415	6.94444
13497539	6.52778
13497596	6.52778
13497625	6.52778
13497675	6.52778
13497727	6.52778
13497911	6.52778
13497915	6.52778
13497962	6.52778
13498012	6.52778
13498020	8
13498301	6.47222
13498342	6.47222
13498484	6.47222
13498547	6.47222
13498630	7.61111
13498743	5.13889
13498860	5.63889
13499303	5.13889
13499364	5.55556
13499407	3.75
13499453	3.25
13499507	3.58333
13499532	0.805556
13499537	0.805556
13499629	0.972222
13499667	0.277778
13499679	0.277778
13499685	1.16667
13499734	0.666667
13499775	0.638889
13499783	0.722222
13499796	0.638889
13499885	0.638889
13499890	0.638889
13500006	0.638889
13500069	0.638889
13500178	0.638889
13500274	0.972222
13500503	1.02778
13500519	0.861111
13500554	0.472222
13500556	0.555556
13500652	0.472222
13500769	0.472222
13500791	0.555556
13500834	0.833333
13500846	0.777778
13500874	1.16667
13501021	0.888889
13501037	1.33333
13501050	1.38889
13501052	3.55556
13501235	2.22222
13501244	1.52778
13501249	1.36111
13501330	1.77778
13501352	0.833333
13501424	0.583333
13501531	0.388889
13501622	1.11111
13501632	0.611111
13501664	0.555556
13501697	1.02778
13501729	0.611111
13501817	0.805556
13501953	0.444444
13501958	0.583333
13502128	0.25
13502152	0.833333
13502178	1.05556
13502401	1
13502419	0.666667
13502468	0.916667
13502551	0.666667
13502585	0.666667
13502765	0.666667
13502827	0.666667
13502843	1.22222
13502846	0.833333
13502933	0.833333
13502964	0.833333
13503012	0.833333
13503013	0.833333
13503015	0.833333
13503036	0.833333
13503044	0.833333
13503225	0.833333
13503291	1.38889
13503320	0.305556
13503359	0.305556
13503405	0.305556
13503419	0.305556
13503453	0.305556
13503467	1.19444
13503613	0.555556
13503614	0.777778
13503615	0.444444
13503681	1.33333
13503732	0.888889
13503768	0.333333
13503797	0.333333
13503831	2.13889
13504215	1.36111
13504295	1.13889
13504440	1.13889
13504919	1.63889
13505105	1.38889
13505127	0.555556
13505301	0.805556
13505445	1
13505564	1.13889
13505628	0.222222
13505758	0.694444
13505808	0.0555556
13505895	0.222222
13506017	0.111111
13506565	0.555556
13506569	0.0833333
13506667	0
13506795	0.277778
13507002	0
13507008	0.694444
13507045	0.277778
13507292	0.583333
13507367	0.416667
13507412	0.555556
13507509	0
13507526	0
13507535	0.277778
13507669	0
13507756	0
13507891	1.69444
13507916	0.583333
13507987	0.861111
13508025	1
13508148	1
13508180	1.19444
13508315	0.0833333
13508615	1.47222
13508728	0.138889
13508730	0.194444
13508793	1.88889
13508865	0.222222
13508886	0.222222
13508942	0.916667
13509100	0.666667
13509307	0.444444
13509612	0.555556
13509625	0.416667
13509713	0.333333
13509830	0.444444
13509848	0.361111
13509888	0.25
13509984	0.194444
13510137	0.194444
13510160	0.194444
13510401	0.194444
13510428	0.194444
13510526	0.194444
13510562	0.194444
13510563	0.194444
13510572	1.63889
13510745	1.08333
13510756	0.861111
13510759	0.861111
13510799	1.19444
13510977	0.833333
13510986	1.16667
13511052	0.611111
13511057	0.583333
13511059	0.583333
13511215	1.75
13511257	0.0277778
13511282	1.33333
13511328	0.5
13511476	1.05556
13511560	0.5
13511598	1
13511808	0.638889
13512005	0.138889
13512107	0.138889
13512156	0.722222
13512568	0.138889
13512585	2.69444
13512622	1.69444
13512665	4.19444
13512745	3.02778
13512752	3.02778
13512847	3.02778
13513056	3.02778
13513092	3.02778
13513336	4.77778
13513368	0.277778
13513678	0.416667
13513742	2.02778
13513810	2.63889
13513927	2.19444
13514091	2.33333
13514113	2.52778
13514132	1.97222
13514154	1.97222
13514654	1.97222
13514656	1.97222
13514799	2.22222
13515030	2.11111
13515195	1.33333
13515398	1.83333
13515469	1.33333
13515628	2.80556
13515798	1.38889
13515833	1.83333
13515862	1.63889
13516050	1.69444
13516068	1.75
13516069	2.19444
13516158	1.19444
13516248	1.44444
13516301	1.19444
13516399	4.44444
13516479	3.44444
13516495	3.44444
13516520	3.44444
13516667	3.44444
13516711	3.44444
13516946	3.44444
13517382	3.44444
13517419	3.44444
13517794	3.44444
13517863	3.44444
13517870	3.44444
13517876	3.77778
13517883	5.75
13517973	1.47222
13518227	1.63889
13518342	1.47222
13518472	1.47222
13518677	1.72222
13519114	1.97222
13519258	1.91667
13519259	2.88889
13519796	0.555556
13519910	1.36111
13520080	1.08333
13520125	1.08333
13520141	0.972222
13520163	0.805556
13520535	0.805556
13520746	0.805556
13520837	1.05556
13520840	0.25
13520845	0.25
13520846	0.388889
13520850	0.25
13520855	0.444444
13520863	1.86111
13520925	1.72222
13521071	1.52778
13521180	1.86111
13521234	2.72222
13521277	2.05556
13521313	1.36111
13521426	1.36111
13521559	1.75
13521623	0.277778
13521719	0.861111
13521898	0.944444
13522222	0.916667
13522232	0.611111
13522248	0.277778
13522252	1.11111
13522299	0.861111
13522519	0.666667
13522801	0.888889
13522953	0.694444
13523053	0.5
13523128	0.305556
13523141	0.305556
13523170	0.555556
13523178	0.722222
13523344	0.555556
13523362	0.638889
13523371	0.555556
13523488	0.638889
13523565	0.722222
13523611	0.472222
13523677	1.86111
13523737	1.5
13523748	1.83333
13523774	1.41667
13523786	1.77778
13523828	2.27778
13523869	1.61111
13523882	1.61111
13523889	1.61111
13523931	1.61111
13523939	2.52778
13523968	1.61111
13523987	1.61111
13524010	3.63889
13524028	1.66667
13524046	1.22222
13524056	1.77778
13524085	1.66667
13524124	1.55556
13524135	1.55556
13524139	1.55556
13524144	1.55556
13524171	1.55556
13524173	1.55556
13524215	1.55556
13524221	2.66667
13524277	2.16667
13524291	1.77778
13524293	1.83333
13524303	2.33333
13524339	1.22222
13524357	1.27778
13524382	1.33333
13524439	1.27778
13524467	1.27778
13524469	1.27778
13524529	1.55556
13524542	1.36111
13524558	1.33333
13524570	1.33333
13524602	1.33333
13524624	1.44444
13524747	1.77778
13524842	1.22222
13524847	1.22222
13525001	1.77778
13525019	1.38889
13525224	1.36111
13525225	0
13525245	0.111111
13525253	0.444444
13525282	3.63889
13525342	2.80556
13525400	3.08333
13525477	2.80556
13525737	2.80556
13525753	3.52778
13525794	3.16667
13525972	3.52778
13525978	3.38889
13526071	0.333333
13526104	0.277778
13526209	0.861111
13526266	0.416667
13526307	0.333333
13526337	1.47222
13526339	1.30556
13526460	0.861111
13526463	0.75
13526512	0.805556
13526542	0.833333
13526555	0.777778
13526674	1.16667
13527008	0.861111
13527025	0.75
13527173	1.52778
13527219	0.777778
13527424	1.86111
13527425	0.861111
13527591	0.75
13527593	1.36111
13527606	1.25
13527723	0.777778
13527827	0.805556
13528033	1.69444
13528421	0.916667
13528644	2.22222
13528722	1.61111
13528945	1.75
13529072	1.75
13529113	1.75
13529115	1.52778
13529185	0.833333
13529255	0.777778
13529280	1.27778
13529289	1.08333
13529447	0.305556
13529592	1.44444
13529637	0.305556
13529669	0.305556
13529719	1.80556
13529720	0.166667
13529734	0.138889
13529737	0.972222
13529768	0.75
13529815	1.33333
13529997	0.527778
13530160	0.75
13530174	1.02778
13530182	0.611111
13530338	0.611111
13530405	0.666667
13530743	0.611111
13530744	0.722222
13530950	0.75
13530975	0.555556
13531025	0.888889
13531107	0.861111
13531108	1.91667
13531165	1.44444
13531167	1.38889
13531192	1.55556
13531509	1.91667
13531616	2.25
13531992	1.11111
13532197	1.55556
13532714	1.38889
13532730	2.05556
13532907	0.611111
13533124	0.305556
13533819	2.13889
13534274	0.222222
13535916	0.194444
13535963	0.861111
13536374	0.138889
13536548	0.111111
13536872	0.222222
13537174	0.388889
13537380	0.416667
13537461	0.277778
13539447	1.02778
13539627	0.944444
13539902	0.694444
13539909	0.694444
13539969	0.694444
13539986	1
13539987	0.833333
13540022	1
13540126	1
13540131	0.666667
13540142	0.666667
13540238	0.722222
13540891	1.05556
13540893	0.611111
13540933	0.666667
13540990	0.694444
13541170	0.611111
13541215	0.222222
13541314	0.638889
13541944	0.388889
13542004	0.472222
13542166	0.916667
13542689	1.02778
13542886	4.44444
13543079	4.77778
13543173	4.5
13543212	4.27778
13543379	4.27778
13543422	5.72222
13544876	4.69444
13544931	4.80556
13545034	4.88889
13545554	4.72222
13545994	2.11111
13546307	3.11111
13546317	1.88889
13546543	1.88889
13546828	4.94444
13546872	3.30556
13547117	3.83333
13547320	2.66667
13547409	4.91667
13547524	2.16667
13547592	2.16667
13547597	2.77778
13547680	2.16667
13547905	5.47222
13548235	1.75
13548754	1.75
13548825	1.75
13549084	4.36111
13549585	1.66667
13549611	1.66667
13549656	1.91667
13549888	3.25
13549952	0.777778
13549956	1.22222
13549966	0.638889
13550027	1.16667
13550142	2.11111
13550688	1.22222
13550801	1.25
13550807	1.44444
13551945	1.25
13551996	2.02778
13552379	0
13552393	5.69444
13552502	4.13889
13552505	4.13889
13552535	4.13889
13552575	4.13889
13552735	5.86111
13552757	5.08333
13552787	11.1944
13552801	7.47222
13552996	7.47222
13553051	7.47222
13553258	7.47222
13553319	7.47222
13553336	7.47222
13553460	7.63889
13553723	7.77778
13556050	4.36111
13556099	4.05556
13556145	4.02778
13556173	4
13556452	3.30556
13556495	3.30556
13557008	1.08333
13557226	1.11111
13557320	6.19444
13557400	6.08333
13557582	5.58333
13557584	5.58333
13557651	5.58333
13558104	5.58333
13558124	5.58333
13558201	7.5
13558277	5.33333
13558308	5.55556
13558325	6.30556
13558338	3.11111
13558348	3.97222
13558369	3.22222
13558387	3
13558589	4.63889
13558594	3.11111
13558669	3
13558771	5.58333
13558825	4.72222
13558828	6.66667
13558829	10.0833
13558883	8.33333
13558923	8.22222
13558945	8.22222
13558979	8.38889
13558990	12.8056
13559081	10.5833
13559241	10.75
13559265	10.5833
13559266	10.5833
13559312	10.5833
13559396	10.5833
13559442	10.5833
13559514	10.5833
13559634	10.5833
13559691	10.5833
13559692	11.1944
13559777	8.47222
13559813	10.8333
13559868	3.30556
13559893	3.75
13559902	4.11111
13559935	3.16667
13559943	3.02778
13559957	5.22222
13559962	1.80556
13559993	2.30556
13560454	2.80556
13560507	4.02778
13560751	3.30556
13560814	3.30556
13560832	3.72222
13560841	8.63889
13561063	8.69444
13561235	8.58333
13561321	8.19444
13561408	8.19444
13561507	10.8056
13561556	10.0556
13561653	12.4722
13561682	11.2778
13561728	11.2778
13561737	11.2778
13561740	11.2778
13561920	11.2778
13562079	11.2778
13562081	11.2778
13562105	11.2778
13562107	11.6667
13562142	12.2778
13562180	9.08333
13562323	9.08333
13562475	9.36111
13562484	10.7222
13562587	0.805556
13562601	1.16667
13562625	2.5
13562807	1.77778
13562817	3.36111
13562866	3.55556
13562970	3.19444
13563139	17.2778
13563266	16.1944
13563270	16.0833
13563367	16
13563389	16
13563657	16
13563786	16.3889
13563826	20.5833
13563962	19.3889
13564083	19.3889
13564142	19.6111
13564284	19.1944
13564407	19.1944
13564648	20.3056
13565098	20.0833
13565126	20.0833
13565171	20.0833
13565179	19.4167
13565216	19.1944
13565246	19.1944
13565278	19.4167
13565290	19.1944
13565434	19.8611
13565464	19.4167
13565496	19.4167
13565535	19.4167
13565553	19.8333
13565579	19.5833
13565631	14.75
13565785	14.9722
13565831	11.8889
13565904	0.111111
13565933	0.0833333
13565995	0.861111
13566012	0
13566059	0
13566061	0
13566105	0
13566137	0
13566147	0
13566185	0
13566193	0
13566221	0
13566278	0
13566293	0
13566383	0
13566467	0
13566494	0.166667
13566525	0
13566553	0
13566599	0.166667
13566614	0
13566615	0
13566633	0
13566639	0
13566678	0.75
13566741	0.0555556
13566770	0.166667
13566816	0.888889
13566868	0.0833333
13566874	1.83333
13566887	0.888889
13566934	2.02778
13567156	3
13567183	2.94444
13567253	3.52778
13567339	3.02778
13567341	4.19444
13567409	3.36111
13567617	3.36111
13567953	5.44444
13568045	1.63889
13568051	1.80556
13568090	5.02778
13568258	3.61111
13568531	3.86111
13568534	4.33333
13568559	4.08333
13568685	3.86111
13568988	3.86111
13568998	4.47222
13569056	4.19444
13569057	10.5
13569085	9.77778
13569101	9.77778
13569118	9.77778
13569169	9.77778
13569171	9.77778
13569189	9.77778
13569228	9.77778
13569310	9.77778
13569324	9.77778
13569716	10.7222
13569965	6.25
13570016	10.2222
13570086	3.80556
13570225	3.80556
13570346	3.80556
13570524	3.80556
13570846	3.80556
13572949	6.86111
13572965	3.25
13573007	3.13889
13573008	3.36111
13573100	3.13889
13573168	5.13889
13573368	3.69444
13573397	3.16667
13573769	2.97222
13573865	2.80556
13573985	2.86111
13574069	3.55556
13574073	0.25
13574197	0.25
13574275	0.194444
13574289	0.277778
13574336	0
13574340	0
13574345	0
13574381	0
13574397	0
13574398	0
13574404	0.472222
13574421	0.361111
13574433	0.472222
13574465	0.527778
13574535	0.722222
13574670	0.277778
13574729	1.22222
13574764	0.666667
13574795	0.666667
13574796	3.88889
13574853	3.27778
13575000	3.27778
13575136	3.27778
13575156	4.91667
13575180	2.38889
13575219	2.16667
13575259	6.22222
13575293	4.88889
13575456	5.16667
13575726	4.97222
13575728	5.94444
13575744	5.13889
13575830	5.33333
13575836	5.08333
13575899	5.27778
13575952	4.91667
13575982	3.11111
13576031	5.13889
13576100	4.63889
13576236	4.5
13576258	5.27778
13576316	5.13889
13576757	4.72222
13576848	4.72222
13577091	5.47222
13577108	5.05556
13577451	12.25
13577519	8.75
13577593	8.41667
13577594	7.22222
13577673	7.25
13577699	7.72222
13577718	7.33333
13577726	7.69444
13577753	7.5
13578068	8.05556
13578166	7.5
13578224	7
13578479	6.66667
13578597	9.72222
13578728	8.27778
13579027	11.6944
13579313	8.52778
13579415	8.22222
13579416	8.22222
13579450	8.80556
13579558	8.58333
13579586	8.58333
13579614	9.91667
13579619	9.97222
13579766	8.72222
13579781	8.22222
13580080	8.22222
13580136	8.22222
13580162	8.22222
13580177	9.55556
13580180	2.91667
13580233	2.08333
13580711	4.47222
13580813	1.55556
13580862	2.69444
13580896	1.97222
13580915	2.19444
13581034	3.19444
13581421	1.52778
13581538	3.58333
13581782	2.22222
13581851	2.52778
13582007	2.13889
13582099	1.88889
13582103	1.88889
13582457	7.25
13582832	3.36111
13582929	3.36111
13583072	3.36111
13583086	3.36111
13583498	3.36111
13583556	3.36111
13584012	4.44444
13584089	0.555556
13584096	0.25
13584127	0.111111
13584130	0.138889
13584132	0.277778
13584183	0.194444
13584193	0.111111
13584203	0.111111
13584204	2.11111
13584206	1.27778
13584212	2.44444
13584261	2.69444
13584407	2.5
13584584	2.5
13584608	2.5
13584697	2.69444
13584720	2.5
13584730	0
13584758	1
13584769	0.416667
13584794	0.416667
13584851	1.25
13584879	0.416667
13584886	0.666667
13584906	0.138889
13584914	0.138889
13584987	0.305556
13585043	0
13585102	0
13585106	0
13585126	0
13585166	0
13585175	1.55556
13585184	0.777778
13585220	0.777778
13585265	0.777778
13585276	1.55556
13585283	0
13585290	0
13585337	0
13585351	0.416667
13585355	0
13585395	0.583333
13585408	0
13585442	0.166667
13585455	0
13585462	0
13585498	0.0833333
13585499	0
13585531	0
13585557	0
13585589	0
13585615	0
13585719	0
13585726	0
13585731	0.805556
13585786	2.19444
13585787	1.69444
13585792	2.02778
13585934	2.22222
13585936	1.66667
13585941	1.66667
13585948	3.36111
13585957	0.888889
13585989	0.611111
13586007	0.611111
13586022	1
13586059	0.0833333
13586066	0
13586119	0
13586141	0
13586145	0.333333
13586160	0
13586166	0
13586191	0.166667
13586198	0
13586217	4.25
13586281	3.66667
13586291	5.41667
13586342	5.22222
13586376	5.25
13586396	5.25
13586403	5.05556
13586413	5.94444
13586422	5.38889
13586445	5.55556
13586454	4.44444
13586456	4.44444
13586460	4.97222
13586521	3.27778
13586637	1.86111
13586638	2.11111
13586651	0.527778
13586676	2.30556
13586711	3.02778
13586738	3.38889
13586753	3.05556
13586760	3.05556
13586802	4.02778
13586815	3.83333
13586849	4.02778
13586883	4.02778
13586887	3.38889
13586931	4.19444
13586932	2.30556
13586933	1.36111
13586946	1.75
13586977	0.805556
13586993	1.88889
13587030	0.638889
13587173	1.55556
13587176	1.83333
13587177	1.66667
13587386	1.27778
13587387	1.61111
13587450	3.58333
13587534	1.33333
13587616	1.22222
13587644	1.22222
13587681	1.86111
13587783	1.05556
13588159	0.194444
13588174	0.166667
13588200	0.166667
13588224	3.16667
13588256	2.25
13588288	2.25
13588306	10.5556
13588461	8.61111
13588511	8.61111
13588575	8.61111
13588659	8.61111
13588775	8.61111
13588824	9.38889
13588837	7.97222
13589013	7.97222
13589049	8.27778
13589053	10.3611
13589115	11.3889
13589183	10.6944
13589208	9.08333
13589218	8.77778
13589219	8.77778
13589241	8.77778
13589242	8.77778
13589336	8.77778
13589432	10
13589497	3.08333
13589648	3.69444
13589803	3.08333
13589822	4.97222
13589829	7.75
13589930	6.58333
13589938	6.97222
13590030	6.44444
13590075	6.44444
13590138	9.47222
13590274	7.94444
13590305	7.94444
13590400	7.94444
13590426	7.94444
13590522	7.94444
13590548	8.61111
13590598	6.13889
13590662	6.52778
13590702	6.19444
13590849	1.80556
13590854	1.72222
13590928	2.27778
13590953	2.19444
13590997	4.69444
13591013	3.52778
13591052	3.02778
13591093	2.94444
13591094	2.94444
13591133	2.94444
13591313	4
13591672	5.83333
13591674	3.52778
13591687	3.58333
13591759	3.52778
13591784	3.52778
13591863	3.52778
13591868	3.72222
13591963	7.05556
13592028	3.36111
13592118	3.36111
13592122	3.55556
13592165	3.36111
13592217	3.80556
13592258	3.16667
13592408	3.91667
13592487	0.527778
13592534	0.527778
13592571	2.13889
13592592	1.11111
13592798	1.61111
13592993	1.44444
13593048	2.05556
13593235	0.722222
13593243	2.33333
13593301	1.25
13593368	1.44444
13593485	1.77778
13593506	1.16667
13593511	1.16667
13593578	2.11111
13593591	0
13593602	0.25
13593617	0.0277778
13593634	0.388889
13593657	5.63889
13593745	4.75
13593908	4.72222
13593951	5
13593982	8.61111
13602039	8.86111
13602053	7.72222
13602071	7.5
13602109	7.44444
13602111	5.94444
13602137	5.88889
13602258	4.19444
13602322	2.63889
13602348	2.36111
13602349	2.36111
13602798	3.72222
13602809	0
13602849	0
13602852	0.416667
13602862	0
13602869	0
13602880	0.416667
13602885	0
13602902	0
13602923	0
13602951	0
13602973	0.0833333
13602976	0
13602978	0
13603064	0.0833333
13603071	0
13603076	0
13603097	0
13603114	0
13603167	0
13603220	0
13603271	0
13603320	0
13603321	0
13603323	0
13603335	0
13603397	0
13603398	0
13603411	0
13603419	0.416667
13603423	0
13603442	0
13603448	0
13603449	0
13603509	0
13603547	0
13603656	0
13603661	0.0555556
13603686	0.0277778
13603702	0.0277778
13603719	0.666667
13603722	0.638889
13603754	0.444444
13603774	0.444444
13603776	0.694444
13603830	0.416667
13603860	0
13603875	0
13603918	0
13603959	0
13603980	0
13604071	0
13604076	0
13604078	0
13604083	0
13604091	1.63889
13604100	0.861111
13604123	1
13604126	1.05556
13604136	1.16667
13604150	0.972222
13604160	0
13604165	0
13604333	0.666667
13604418	0
13604444	0
13604454	0.0833333
13604463	0
13604482	0
13604521	0.0833333
13604572	0
13604575	0
13604686	0.0277778
13604798	0
13604844	0
13604878	0
13604903	0
13604905	0
13604957	0.583333
13604981	0
13604992	0
13605001	1.16667
13605062	0
13605109	0
13605181	0
13605183	0
13605215	0
13605222	0
13605265	0
13605270	0
13605275	0
13605338	0
13605342	0
13605368	0
13605402	0
13605470	0
13605471	0
13605491	1.36111
13605492	0.583333
13605520	0.583333
13605555	0.777778
13605560	1.16667
13605598	0
13605611	0
13605636	0
13605668	0
13605712	0
13605713	0
13605716	0
13605725	0
13605733	0
13605802	0
13605846	0.0277778
13605860	0
13605867	1.19444
13605921	0
13605922	0
13605948	0.944444
13605989	0
13606004	0.138889
13606044	0.0277778
13606100	0.0277778
13606109	0.0833333
13606134	0.0555556
13606179	0
13606184	0
13606186	0
13606196	0
13606197	0
13606206	0
13606218	0.611111
13606232	0.444444
13606244	0.444444
13606245	0.583333
13606254	0.75
13606389	1.33333
13607346	0.722222
13609832	0.611111
13609861	0.194444
13610207	0.166667
13610235	0
13610247	0
13610248	1.75
13610250	1.66667
13610284	10.9167
13610298	9.52778
13610299	9.52778
13610301	9.52778
13610303	11.4722
13611645	11.6667
13611917	10.8889
13611954	10.1389
13611969	9.72222
13611972	9.72222
13611977	10.6111
13612078	9.94444
13612096	9.94444
13612100	9.94444
13612145	10.1667
13612184	10.2778
13612631	10.6389
13612632	5.97222
13613015	5.38889
13613368	2.38889
13613372	1.38889
13614255	3.55556
13614392	0.527778
13614393	0.277778
13614529	0.472222
13614625	2.19444
13614668	1.5
13614686	1.38889
13614694	1.88889
13614702	1.22222
13614712	1.58333
13616058	2.27778
13616107	0.555556
13616125	0.555556
13616136	1.05556
13616141	0.916667
13616207	0
13616218	0.0833333
13616254	0.111111
13616304	0.0833333
13616321	0.0277778
13616381	0.0833333
13616412	0.0833333
13616413	0.777778
13616438	0
13616546	0
13616570	1.36111
13616587	0
13616623	0
13616763	0
13616834	0
13616917	0
13616927	0
13616954	0
13616969	0
13616972	2.13889
13616977	2.19444
13617019	2.19444
13617078	2.36111
13617093	2.05556
13617096	2.11111
13617100	2.30556
13617101	1.44444
13617145	0.305556
13617186	0.444444
13617276	0.0833333
13617296	0.0555556
13617300	1.61111
13617568	1.38889
13617615	1.30556
13617625	2.52778
13617706	2.38889
13617707	2.41667
13617777	2.88889
13617893	1.44444
13617908	1
13617912	0.472222
13618017	0.833333
13618042	0
13618091	0.416667
13618138	0.25
13618142	0.416667
13618148	1.13889
13618298	0.861111
13618301	1.19444
13618342	1.55556
13618344	2.05556
13618385	5.86111
13618397	5.94444
13618513	4.91667
13618543	4.91667
13618552	4.41667
13618553	3.52778
13618565	4.19444
13618785	2.22222
13618793	1.97222
13629138	2.5
13629390	1.91667
13629418	2.97222
13629425	2.33333
13629434	2.33333
13629436	2.05556
13629454	1.94444
13629511	3
13629543	3.27778
13629838	2.08333
13629856	1.58333
13629858	1.66667
13629907	2.94444
13629934	2.52778
13629941	2.41667
13629968	2.11111
13630068	1.22222
13630116	1.13889
13630401	1.41667
13630445	1.02778
13630480	2.02778
13630489	0
13630495	0
13630516	0
13630536	0
13630562	0
13630589	0.166667
13630600	0.0833333
13630618	0.194444
13630635	0.111111
13630676	0.111111
13630723	0.111111
13630760	0.555556
13630815	0.166667
13630831	0.166667
13630845	0.166667
13630884	0.583333
13630890	0.0833333
13630898	0.0833333
13630905	0.0833333
13630914	0.222222
13630919	0
13630945	0.0555556
13630985	1.27778
13631080	1.30556
13631165	2.38889
13631184	1.86111
13631240	1.69444
13631267	2.05556
13631286	1.61111
13631299	2.66667
13631310	0.75
13631558	0.583333
13631559	0.583333
13631686	1
13631714	1.22222
13631809	1.91667
13631834	2.38889
13632424	2.30556
13632425	3.52778
13632427	3.44444
13632485	3.02778
13632500	2.86111
13632502	3.86111
13632624	4
13632636	2.80556
13632764	3.58333
13632854	6.63889
13640039	5.80556
13640040	8.38889
13640048	7.38889
13640132	6.88889
13640144	6.58333
13640146	6.38889
13640147	6.77778
13640430	6.36111
13640446	6.36111
13640448	6.36111
13640507	11.8056
13640563	7.77778
13640571	7.36111
13640583	8
13640685	7.77778
13640687	7.77778
13640691	7.77778
13640730	8.11111
13640747	12.6944
13640790	7.47222
13640853	7.36111
13640924	7.36111
13640931	7.36111
13640974	9.19444
13640985	8.22222
13640998	8.77778
13641119	10.1389
13641272	8.02778
13641298	8.02778
13641322	9.19444
13641371	7.77778
13641459	6.80556
13641470	6.61111
13641552	4.52778
13642733	2.61111
13642887	2.25
13642906	0
13642913	0
13642943	0
13642977	0
13642982	0
13642983	0
13643009	0
13643024	0
13643074	0
13643097	0.583333
13643099	0.0833333
13643100	0.0277778
13643105	0.611111
13643112	0.0277778
13643135	0.0555556
13643163	0
13643259	0
13643263	0
13643309	0
13643343	0
13643376	0
13643388	0
13643405	0
13643451	0
13643507	0
13643548	0
13643554	0.861111
13643657	0.416667
13643922	0.277778
13643984	0.583333
13644047	1.02778
13644119	0.0277778
13644122	0.0833333
13644172	0.0277778
13644211	0.0555556
13644258	0
13644292	0
13644328	0
13644357	0
13644368	0
13644377	0
13644435	0
13644437	0
13644444	0
13644482	0.388889
13644513	0.444444
13644526	0.166667
13644527	0.416667
13644572	0.444444
13644618	0.388889
13644819	0.444444
13644833	0.277778
13645100	0.305556
13645123	0.444444
13645127	0
13645165	0
13645197	0
13645206	0
13645219	0.0277778
13645235	0.0555556
13645337	0.0833333
13645371	0.0277778
13645431	0.0277778
13645507	0.111111
13645553	0
13645556	0
13645559	0
13645564	0
13645571	0.0555556
13645575	0.0277778
13645590	0.583333
13645600	0.0277778
13645601	0.0833333
13645637	0
13645646	0.0277778
13645724	0
13645770	0
13645807	0.0277778
13645808	0
13645847	0
13645878	0
13645904	0
13645926	0.0277778
13645932	0
13645965	0.0555556
13645982	0.0555556
13645996	0.0277778
13646023	0.0277778
13646111	0.0555556
13646124	0
13646160	0
13646162	0
13646166	0
13646167	0
13646172	0.0555556
13646198	0.0277778
13646244	0.416667
13646262	0.0277778
13646288	0.0555556
13646304	0
13646305	0.416667
13646345	0
13646355	0
13646356	0.416667
13646363	0
13646388	0
13646408	0
13646412	0
13646430	0
13646443	0
13646487	0.277778
13646507	0
13646543	0
13646544	0.555556
13646561	0.166667
13646564	0.25
13646570	0.166667
13646575	0.166667
13646587	0.666667
13646598	0.166667
13646606	0.0833333
13646617	0.0833333
13646622	1.08333
13646631	0.5
13646647	0.5
13646663	0.5
13646687	0.611111
13646693	1.19444
13647256	1.11111
13647264	1.30556
13647346	0.75
13647997	0.638889
13648069	0.694444
13648085	0.583333
13648097	0.5
13648105	2.58333
13650280	1.88889
13650378	2.33333
13650420	2.33333
13650430	2.02778
13650489	2.63889
13650500	0.861111
13650519	1.25
13650569	3.11111
13650594	1.61111
13650596	1.61111
13650601	1.61111
13650654	3.30556
13650792	1.05556
13650825	1.05556
13650898	1.75
13650919	0.305556
13650927	0.666667
13650943	0
13650961	0
13651006	2.25
13651114	0.916667
13651130	1.97222
13651174	3.83333
13651219	2.30556
13651253	2.22222
13651283	2.86111
13651404	7.08333
13651488	5.11111
13651489	5.11111
13651509	5.11111
13651533	5.11111
13651536	9.5
13651538	11.5833
13651543	11.75
13651552	11.3889
13651555	10.5833
13651568	10.3611
13651571	10.3611
13651616	10.3611
13651625	10.3611
13651631	10.3611
13651660	10.3611
13651680	10.3611
13651696	26.9444
13651718	17.9167
13651723	17.9167
13651796	17.9167
13651808	16.4167
13651811	16.1944
13651826	16
13652095	15.5
13652126	13.7778
13652129	13.7778
13652145	13.7778
13652175	14.3889
13652254	13.6389
13652265	12.3889
13652480	8.72222
13652484	9.16667
13652502	8.72222
13652513	8.72222
13659877	9.61111
13660024	9
13660053	10.1944
13660187	6.55556
13660214	6.58333
13660290	6.38889
13660633	5.94444
13660910	7.69444
13660922	6.5
13669217	6.80556
13669460	4.22222
13669558	6.27778
13671996	3.80556
13672058	3.66667
13672216	4.22222
13672318	4.22222
13672354	3.86111
13672401	4.05556
13672452	4.05556
13672496	4.61111
13672723	0.666667
13672744	2.08333
13672822	0.777778
13672927	0.777778
13672973	3.11111
13672975	1.33333
13673026	1.38889
13673251	1.22222
13673320	1.61111
13673329	4.66667
13673437	3.91667
13673521	3.91667
13673671	3.91667
13673711	3.91667
13673772	4.55556
13673866	2.97222
13673957	2.97222
13673971	5.83333
13674065	0.833333
13674315	1.66667
13674349	2.5
13674503	1.69444
13674515	1.63889
13674632	2.75
13674688	2.27778
13674692	2.11111
13674883	2
13674962	1.61111
13674994	1.27778
13675038	3.69444
13675039	1.05556
13675290	1.66667
13675342	1.16667
13675431	1.30556
13675469	5.33333
13675622	3.52778
13675778	3.52778
13675829	3.52778
13675862	3.52778
13676044	3.66667
13676120	4.63889
13676138	2.02778
13676158	2.16667
13676256	2.75
13676374	0.861111
13676615	2.22222
13676725	0.916667
13676745	0.888889
13676810	2.19444
13677198	1.44444
13677241	1.11111
13677386	1.55556
13677469	1.72222
13677631	1.19444
13677652	0.972222
13677670	2.08333
13677856	1.44444
13677861	1.25
13677895	0.916667
13677926	0.611111
13677948	0.638889
13678208	0.472222
13678256	2.33333
13678341	0.833333
13678415	1.02778
13678504	3.75
13678539	1.86111
13678598	3
13678673	2.02778
13678680	2.02778
13678703	2.19444
13678772	4.16667
13678798	1.16667
13679052	1.05556
13679168	2.19444
13679236	0.527778
13679467	1.25
13679749	0.222222
13679774	1.27778
13679794	0.25
13679809	1.61111
13679941	0.444444
13680000	0.444444
13680055	1.66667
13680066	0.777778
13680343	1.19444
13680490	0.777778
13681323	0.888889
13681436	1.08333
13681512	0.388889
13681536	0.0833333
13681578	0.0833333
13681603	0.0833333
13681604	3.69444
13681672	3.11111
13681752	4.30556
13681824	3.80556
13681892	3.80556
13681958	3.80556
13681981	4.22222
13682069	4.58333
13682071	3.66667
13682152	4.44444
13682158	0.888889
13682159	2.08333
13682194	2.55556
13682232	2.08333
13682242	2.61111
13682289	2.55556
13682580	2.66667
13682625	3.13889
13682626	2.80556
13682865	2.75
13682892	2.66667
13683088	2.5
13683142	3.27778
13683312	1.36111
13683336	1.88889
13683469	3.36111
13683470	3.27778
13683754	2.66667
13683810	2.52778
13683876	2.52778
13683899	2.08333
13683948	3.27778
13684093	0.583333
13684248	0.694444
13684310	0.916667
13684544	0.805556
13684658	0.0833333
13684683	0.444444
13684690	0.0555556
13684694	0.805556
13684696	0.0555556
13684698	0.0555556
13684706	0.0833333
13684727	0
13684730	0
13684732	0.0277778
13684743	1
13684758	0.416667
13684782	0.416667
13684786	0.583333
13684796	0.833333
13684833	0.388889
13684844	0.111111
13684874	0.111111
13684876	0.305556
13684889	0.194444
13684910	0.0833333
13684916	0
13684919	0
13684920	0
13684929	0
13684934	1.08333
13684965	0.916667
13684966	3.88889
13684977	3.27778
13684978	3.27778
13684980	3.27778
13684984	3.27778
13685036	3.5
13685056	4.13889
13685097	3.33333
13685117	0.833333
13685237	0.944444
13685369	1.30556
13685496	0.138889
13685497	0.111111
13685652	1.5
13685653	2.22222
13685689	2.36111
13685723	2.02778
13685804	4.25
13685805	3.47222
13685806	2.83333
13685912	4.13889
13685913	2.69444
13685954	3.08333
13686041	3.94444
13686085	4.19444
13686096	3.47222
13686118	4.25
13686151	3.5
13686201	3.88889
13686251	2.11111
13686266	3.05556
13686301	3.05556
13686378	2.66667
13686397	2.30556
13686514	3
13686534	2.13889
13686548	5
13686576	2.27778
13686598	2.38889
13686649	3.5
13686734	1.75
13686756	3.36111
13686764	2.19444
13686836	2.94444
13686857	2.88889
13686866	4.44444
13686911	2.94444
13686962	2.72222
13686966	2.88889
13687060	3.91667
13687069	3.52778
13687073	7.44444
13687074	6.41667
13687090	6.25
13687108	7.44444
13687146	6.19444
13687156	4.83333
13687189	3.97222
13687190	3.16667
13687194	2.66667
13687198	2.30556
13687235	2.27778
13687334	3.27778
13687358	2.47222
13687360	3.30556
13687365	2.22222
13687459	2.19444
13687470	2.83333
13687508	3.91667
13687535	2.33333
13687666	5.13889
13687676	3.66667
13687680	4.02778
13687721	3.66667
13687772	3.66667
13687773	4.80556
13688224	3.97222
13688362	4.30556
13688649	2.33333
13688718	2.33333
13689107	2.55556
13689108	2.11111
13689492	0.638889
13689828	1.66667
13689829	0.722222
13689867	0.444444
13690046	2.5
13690073	1.02778
13690214	1.02778
13690410	2.55556
13690694	1.80556
13690780	2.16667
13690904	1.77778
13691040	1.25
13691062	0.833333
13691072	2.25
13691077	0.805556
13691078	1.27778
13691187	1
13691188	1
13691196	1.55556
13691227	1.61111
13691245	1.63889
13691273	1.69444
13691536	1.47222
13691602	2.69444
13691661	1.77778
13691824	1.11111
13691983	1.41667
13692026	2.02778
13692200	0.861111
13692201	0.805556
13692203	1.02778
13692402	0.583333
13692611	0.527778
13692655	3.75
13692728	2.08333
13692783	2.41667
13692836	2.77778
13692886	2.41667
13692968	2.27778
13693030	2.44444
13693157	3.08333
13693277	0.111111
13693323	0.0833333
13693424	0.5
13693461	0.166667
13693477	0.138889
13693600	1.55556
13693717	0.194444
13693741	0.194444
13693757	1.16667
13693943	1.41667
13693953	1
13693986	1.30556
13693999	0.611111
13694050	0.888889
13694119	0.444444
13694194	0.305556
13694202	0
13694269	0.0833333
13694294	3.52778
13694305	2.33333
13694427	2.11111
13694461	2.11111
13694507	2.33333
13694554	8.36111
13694577	5
13694600	5
13694620	5
13694624	5
13694636	5
13694649	4.08333
13694653	4.75
13694657	3.13889
13694665	5.80556
13694715	3.30556
13694720	2.94444
13694845	3.55556
13694886	3.77778
13694947	3.25
13694948	3.08333
13694958	4.55556
13694973	2.05556
13694981	1.61111
13695000	2.22222
13695091	0.611111
13695124	0.0833333
13695136	0.472222
13695168	0.0277778
13695280	0.0833333
13695356	1.47222
13695407	0.75
13695426	0.638889
13695519	1.97222
13695727	1.22222
13695788	1.69444
13695809	2.52778
13695952	1.66667
13696005	2.27778
13696332	2.66667
13696448	2.66667
13696648	1.88889
13696760	1.88889
13696797	1.88889
13696799	1.88889
13696869	2.97222
13696907	3.05556
13697029	1.66667
13697199	1.83333
13697232	1.77778
13697356	2.19444
13697371	0.444444
13697513	0.722222
13697590	0.888889
13697633	1.16667
13697721	1.11111
13697761	1.25
13697804	0.861111
13697840	2.69444
13697857	0.888889
13697887	0.638889
13697993	0.972222
13698078	0.416667
13698118	0.361111
13698136	1.86111
13698138	1.33333
13698174	1.88889
13698245	2.38889
13698305	1.80556
13698360	1.80556
13698417	2.13889
13698538	2.52778
13698547	1.16667
13698578	0.444444
13698616	0.944444
13698621	2.80556
13698631	1.88889
13698632	1.69444
13698633	1.69444
13698640	1.88889
13698647	2.19444
13698653	1.44444
13698655	1.30556
13698669	1.22222
13698671	3.72222
13698705	1.77778
13698723	1.91667
13698724	3.19444
13698737	2.58333
13698754	2.58333
13698814	2.69444
13698827	2.77778
13699034	3.97222
13699037	2.16667
13699046	2.05556
13699049	2.36111
13699069	2.77778
13699406	0.333333
13699510	0.361111
13699635	1.58333
13699653	0.75
13699705	1.66667
13699735	1.33333
13699744	1.94444
13699766	1.47222
13699772	1.5
13699773	1.25
13699800	1.33333
13699884	1.61111
13700019	1.94444
13700149	0.666667
13700194	0.972222
13700437	0.833333
13700521	2.38889
13700776	0.805556
13700786	4.11111
13700874	2.88889
13700924	2.88889
13701028	3.88889
13701093	3.44444
13701111	3.13889
13701113	3.13889
13701115	3.13889
13701214	3.44444
13701287	3.25
13701336	2.69444
13701348	2.55556
13701609	2.97222
13701646	0.694444
13701670	0.527778
13701706	1.13889
13701788	0.638889
13701808	1.47222
13701986	0.611111
13702231	2.19444
13702301	1.88889
13702402	1.52778
13702417	1.36111
13702458	1.47222
13702459	4.44444
13702471	3.75
13702487	3.52778
13702491	3.52778
13702584	3.94444
13702695	4.33333
13702969	3.08333
13703046	3.08333
13703075	2.97222
13703136	4.33333
13703356	1.22222
13703393	1.30556
13703614	2.05556
13703627	1.55556
13703665	2.13889
13703812	4
13703921	2.47222
13703968	2.66667
13704233	3.58333
13704331	3.08333
13704334	2.69444
13704422	2.41667
13704423	2.27778
13704560	2.58333
13704764	2.83333
13704952	2.44444
13705045	3.72222
13705208	4.05556
13705360	6.77778
13705655	5.02778
13705698	5.02778
13705948	5.02778
13705991	5.02778
13706052	5.02778
13706182	5.16667
13706196	6.11111
13706220	4.77778
13706437	2.33333
13706765	2.19444
13707004	2.77778
13707065	2.36111
13707339	2.91667
13707413	2.75
13707431	2.44444
13707745	3.19444
13707748	2.61111
13708103	1.97222
13708170	2.66667
13708373	2.11111
13708623	2.11111
13708724	3.05556
13708764	1.52778
13708765	1.55556
13708787	2.16667
13709078	2.11111
13709081	0.944444
13709084	0.972222
13709087	1.13889
13709090	1.25
13709379	1.27778
13709494	2
13709576	1
13710095	1.75
13710241	0.416667
13710468	0.277778
13710518	3.27778
13710674	2.75
13710776	2.30556
13710825	2.30556
13710880	2.30556
13710892	2.5
13711219	2.33333
13711506	3.75
13711570	1.02778
13711581	1.02778
13711722	1.30556
13711726	2.13889
13711739	1.16667
13711945	1.22222
13712521	1.02778
13712615	1.05556
13713214	1.44444
13713411	1.52778
13713463	1.97222
13713614	1.44444
13713633	1.44444
13713798	2.83333
13713806	6
13713813	5.33333
13713814	5.02778
13713817	4.13889
13713821	4.13889
13713825	4.63889
13713829	4.47222
13713832	5.5
13713833	5.19444
13714015	4.80556
13714302	5.58333
13714493	5.36111
13714509	4.13889
13714678	2.16667
13714774	2.27778
13714948	2.66667
13715202	0.472222
13715322	1.16667
13715354	1.22222
13715373	2
13715502	1.08333
13715758	1
13715777	1.02778
13716112	1.55556
13716148	0.916667
13716294	0.833333
13716512	1.22222
13716562	0.361111
13716795	2.66667
13716858	2.02778
13716860	3.63889
13716878	3.5
13717077	3.63889
13717113	2.80556
13717197	3.36111
13717368	3.02778
13717378	3.02778
13717455	3.02778
13717463	3.02778
13717533	3.47222
13717595	4.27778
13717599	3.55556
13717690	4.33333
13717771	4
13717907	3.86111
13717909	3.38889
13717911	3.30556
13718033	6.38889
13718121	3.36111
13718251	2.94444
13718468	2.94444
13718604	2.94444
13718605	2.94444
13718756	2.94444
13718763	2.94444
13718782	3.44444
13718787	2.55556
13718878	3.16667
13718939	3.55556
13719236	2.19444
13719369	2.58333
13719640	2.13889
13719685	1.69444
13719704	1.97222
13719722	2.33333
13719899	2.41667
13720021	2.47222
13720057	3.13889
13720115	3.58333
13720237	3.22222
13720348	4.27778
13720351	3.75
13720361	3.02778
13720414	3.02778
13720773	3.02778
13720797	3.02778
13720802	3.02778
13720912	3.94444
13720918	3.44444
13720976	3.63889
13720993	4
13721148	3.27778
13721176	2.63889
13721308	1.58333
13721317	1.58333
13721394	3.38889
13721514	1.27778
13721541	1.27778
13721835	1.27778
13721932	2.16667
13721941	1.72222
13722032	1.72222
13722044	2.13889
13722095	1.83333
13722096	1.19444
13722223	1.80556
13722387	4.08333
13722580	2.66667
13722924	2.72222
13722973	2.88889
13723027	2.66667
13723035	2.94444
13724651	2.75
13724665	4.97222
13724866	4.16667
13724940	4.36111
13724944	4.5
13725132	4.30556
13725153	4.08333
13725274	4.5
13725361	4.19444
13725434	4.30556
13725571	4.72222
13725622	4.19444
13725632	4.19444
13725677	4.83333
13725702	4.38889
13725824	4.38889
13725835	4.38889
13725892	4.72222
13725976	5.16667
13726055	3.36111
13726056	3.36111
13726084	3.36111
13726093	3.25
13726156	3.25
13726170	3.52778
13726402	3.41667
13726563	4.13889
13727089	4
13727109	3.58333
13727156	4.33333
13727801	3.38889
13727970	3.38889
13728279	4.63889
13728558	0.722222
13728579	0.138889
13728592	1.05556
13728707	0.444444
13728776	0.916667
13728879	1.5
13728985	0.694444
13729045	0.694444
13729048	0.694444
13729459	2.11111
13729602	4.08333
13729818	2.86111
13729819	2.86111
13729822	2.86111
13729823	3
13729868	3.19444
13730465	3.08333
13730597	1.83333
13730790	0.694444
13731005	0.138889
13731090	0.666667
13731434	0.638889
13731456	0.527778
13731533	0.444444
13731637	1.08333
13731729	0.555556
13731820	0.472222
13731858	1.19444
13732386	1.75
13732440	0.861111
13732454	0.861111
13732585	1.88889
13732680	0.472222
13732713	0.638889
13733004	0.444444
13733382	1.22222
13733450	1.08333
13733597	1.25
13733810	1.08333
13734033	1.5
13734239	1.08333
13734312	1.08333
13734361	1.08333
13734403	1.08333
13734719	1.58333
13734726	0.444444
13734793	0.75
13734891	0.25
13735006	0.194444
13735023	1.05556
13735100	0.694444
13735250	0.638889
13735975	0.638889
13736027	1.72222
13736109	0.805556
13736407	0.416667
13736598	0.972222
13736898	1.33333
13737341	0.916667
13737355	0.944444
13737367	1
13737389	0.916667
13737393	2.52778
13737566	0.166667
13737697	0.944444
13737786	0.888889
13738071	0.5
13738140	0.888889
13738155	0.916667
13738163	0.305556
13738202	1.08333
13738317	0.861111
13738585	0.444444
13738586	0.444444
13738751	0.666667
13738984	1.13889
13739059	2.41667
13739069	1.41667
13739109	2.22222
13739205	2.19444
13739239	1.77778
13739240	1.33333
13739300	2.5
13739627	1.5
13739720	1.91667
13739794	0.944444
13739858	0.944444
13739895	3.27778
13740163	2.75
13740295	1.63889
13740296	1.63889
13740297	2.80556
13740349	3.22222
13740358	1
13740519	1
13740621	3.05556
13740806	3.22222
13741023	3.13889
13741473	4.69444
13741488	3.69444
13741495	3.69444
13741496	3.69444
13741716	4.52778
13741820	1.36111
13741893	1.36111
13742059	3.41667
13742289	2.02778
13742309	2.02778
13742319	2.86111
13742366	2.02778
13742563	2.02778
13742673	3.69444
13742684	2.02778
13742818	3.36111
13742833	2.02778
13743092	2.19444
13743724	2.08333
13743944	2
13744283	2.94444
13744306	1.83333
13744740	1.83333
13744968	2.44444
13745069	1.83333
13745170	3.63889
13745382	2.36111
13745424	1.80556
13745540	1.80556
13745557	1.80556
13745630	1.80556
13745632	1.80556
13745761	2.63889
13745906	1.80556
13746014	1.80556
13746046	4.80556
13746180	2.58333
13746274	3.08333
13746631	1.33333
13746701	1.61111
13746834	1.72222
13746855	0.555556
13747266	0.777778
13747610	1.55556
13747752	1.30556
13747783	0.777778
13747800	1.58333
13747965	0.916667
13748124	1.30556
13748276	0.666667
13748326	0.472222
13748451	0.472222
13748534	0.638889
13748633	0.222222
13748698	1.27778
13748751	0.833333
13748756	0.833333
13748878	0.833333
13749055	0.833333
13749183	2.38889
13749245	1.22222
13749480	2.02778
13749615	0.916667
13749628	1.33333
13749736	0.888889
13749742	0.611111
13750597	0.638889
13750788	0.861111
13750794	1.05556
13751015	0.638889
13751047	0.444444
13751149	0.444444
13751158	0.694444
13751179	0.444444
13751189	0.472222
13752114	1.02778
13752573	1.30556
13752677	2
13752688	1.05556
13752815	1.19444
13753024	2.05556
13753286	0.805556
13755209	0.722222
13755384	0.833333
13755520	2.58333
13755574	1.58333
13755606	1.66667
13755627	1.55556
13756102	2.55556
13756354	2.91667
13756372	1.91667
13756427	1.91667
13756511	3.13889
13757149	1.80556
13757186	1.02778
13764490	2.22222
13764707	1.36111
13765061	1.11111
13765080	1.83333
13765112	1.11111
13765223	1.5
13765655	3.11111
13765704	1.80556
13765938	1.61111
13765962	1.80556
13766718	1.94444
13766765	0.944444
13767437	1.13889
13767897	0.972222
13768263	2.61111
13768559	1.94444
13768727	1.94444
13768938	2.25
13769793	2.38889
13769975	1.30556
13770462	2.69444
13771224	1.30556
13771415	1.52778
13771440	1.91667
13771932	0.722222
13772589	1.47222
13773294	0.25
13773533	0.666667
13773546	0.416667
13773560	0.611111
13773624	0.555556
13774372	0.944444
13774527	0.638889
13774943	2.61111
13775259	2.36111
13775320	1.97222
13775389	2.16667
13775954	2.63889
13776099	1.72222
13776122	1.58333
13776335	1.61111
13776351	1.41667
13776385	0.277778
13776533	1.52778
13777639	0.777778
13777683	2.72222
13778047	2.36111
13778793	3.69444
13779216	3.47222
13779342	3.33333
13779546	3.52778
13780011	3.19444
13780578	3.33333
13780699	4.55556
13780864	2.33333
13780974	2.33333
13781060	3.16667
13781409	2.55556
13781656	2.47222
13781698	2.30556
13781709	2.66667
13781734	2.63889
13782075	2.30556
13782146	2.80556
13782184	1.88889
13782339	2.91667
13782525	1.52778
13782623	3.86111
13782624	3.25
13782637	3.16667
13782785	3.75
13782848	3.05556
13783042	3.25
13783334	4.05556
13783351	3.19444
13783400	2.41667
13783454	2.41667
13783510	2.27778
13783579	3.05556
13783655	2.55556
13783659	2.91667
13783728	2.55556
13783849	3.36111
13783912	2.19444
13784283	2.13889
13784605	2.61111
13784684	1.02778
13784792	0.888889
13785103	0.777778
13785229	0.222222
13785483	0.333333
13785523	0.222222
13785608	0.138889
13785618	0.944444
13785635	0.25
13785639	0.111111
13785668	1.69444
13785865	1.72222
13786147	1.25
13786510	1.25
13786631	1.69444
13786681	3.91667
13786700	2.08333
13786741	2
13786812	1.61111
13786816	1.80556
13786939	3.11111
13787033	0.694444
13787180	0.666667
13787205	1.61111
13787311	0.111111
13787429	0.722222
13787442	1.13889
13787745	0.916667
13787863	1
13788900	0.916667
13788985	2.75
13789002	0.444444
13789093	0.527778
13789135	1.19444
13789588	0.861111
13789790	0.194444
13789793	0.916667
13789823	0.888889
13789936	1.77778
13790053	0.722222
13790264	0.805556
13790287	1.72222
13790419	0.722222
13790694	2.69444
13790812	1.27778
13790865	1.27778
13791025	2.11111
13791251	2.08333
13791253	2
13791436	1.83333
13791631	2
13791705	2.19444
13792182	1.63889
13792234	1.86111
13792257	0.638889
13792264	1.83333
13792289	1.41667
13792410	2.27778
13792556	1.80556
13792711	5.11111
13792749	3.13889
13792978	3.13889
13792990	3.33333
13793032	3.13889
13793072	3.25
13793149	3.44444
13793190	4.08333
13793225	1.27778
13793307	3.55556
13793415	2.30556
13793454	3.55556
13793507	3.52778
13793566	4.08333
13794099	2.36111
13794124	3.08333
13794242	2.52778
13794410	3.08333
13794415	2.88889
13794584	2.94444
13794684	5.66667
13794712	2.41667
13794754	3.25
13794851	2.86111
13794892	2.52778
13794900	2.80556
13794982	2.52778
13794992	4.69444
13795047	1.52778
13795052	1.55556
13795113	3.52778
13795156	2
13795210	3.30556
13795255	9.33333
13795338	7.75
13795400	8.19444
13795552	7.88889
13795565	7.52778
13795644	7.72222
13795652	7.52778
13795682	7.72222
13795908	7.52778
13795916	8.69444
13795924	7.22222
13795960	7.02778
13795967	7.22222
13796029	7.22222
13796061	7.19444
13796274	7.30556
13796471	8.52778
13796531	2.11111
13796735	2.55556
13796755	6.16667
13796801	6.80556
13796891	9.61111
13796906	9.94444
13797014	8.47222
13797131	8.69444
13797175	8.02778
13797574	9.44444
13797583	10.5278
13797645	10.1667
13802739	10
13802756	10
13802777	10
13802831	10
13802862	11.8889
13802867	9.05556
13802893	9.05556
13802899	10.3056
13802902	9.36111
13802948	7.83333
13802971	7.83333
13802974	7.88889
13802986	8.02778
13803040	14.9167
13803055	7.61111
13803127	7.55556
13803132	7.55556
13803224	9.63889
13803307	8.52778
13803560	8.52778
13803565	9.11111
13803728	7.86111
13803769	7.86111
13803872	8.97222
13804949	8.38889
13804997	8.38889
13805013	8.38889
13805132	9.02778
13805156	6.72222
13805157	9.33333
13805171	6.13889
13805206	5.38889
13805208	7.55556
13805266	8.25
13805375	7.61111
13805462	7.63889
13805494	7.63889
13805501	7
13805606	8.05556
13805653	7.69444
13806031	7.19444
13806209	7.02778
13806227	7.02778
13806291	7.33333
13806358	4.30556
13806453	2.97222
13806779	4.25
13807014	3.13889
13807221	2.55556
13807222	3.22222
13807492	3.05556
13807494	2.55556
13807581	2.58333
13807800	4.47222
13807892	3.44444
13807977	3.16667
13807999	3.16667
13808066	5.36111
13808192	4.22222
13808301	2.75
13808305	3.08333
13808513	3.41667
13808581	2.19444
13808730	3.11111
13808764	2.69444
13808903	3.05556
13809177	2.36111
13809350	2.94444
13809381	3.61111
13809439	3.05556
13809484	3.55556
13809963	3.38889
13810000	3.19444
13810043	3.44444
13810045	4.16667
13810049	3.77778
13810112	5.69444
13810131	3.08333
13810407	3.72222
13810522	2.86111
13810604	3.27778
13810692	3.58333
13810819	3.5
13810829	5.52778
13810863	3.16667
13811152	3.58333
13811343	3.30556
13811581	2.88889
13811687	2.88889
13811977	3.41667
13811990	2.36111
13812091	2.69444
13812113	2.19444
13812115	2.22222
13812214	2.13889
13812236	7.69444
13812387	5.47222
13812616	5.30556
13812839	5.5
13812891	5.30556
13812929	5.86111
13812948	5.66667
13813180	5.47222
13813200	6.5
13813201	5.94444
13813297	4.86111
13813338	4.86111
13813364	6.44444
13813459	1.61111
13813518	1.61111
13813609	1.61111
13813812	1.63889
13813860	1.5
13813883	4.19444
13813971	2.47222
13814113	2.47222
13814294	2.52778
13814295	2.88889
13814324	2.47222
13814465	2.83333
13814666	2.97222
13814759	2.41667
13814857	2.41667
13815166	2.58333
13815183	2.22222
13815268	2.27778
13815270	2.91667
13815276	2.36111
13815350	5.33333
13815385	5.5
13815598	5.16667
13815599	5.16667
13815649	6.16667
13816017	5.83333
13816304	5.38889
13816353	5.41667
13816357	5.88889
13816506	5.05556
13816581	5.44444
13816598	4.97222
13816644	5
13816673	5.80556
13816971	7.44444
13817027	6.83333
13817039	6.83333
13817061	7.33333
13817065	7.52778
13817097	7.25
13817243	6.55556
13817272	7.69444
13817317	5.08333
13817325	7.19444
13817474	5.41667
13817487	5.41667
13817561	6.83333
13817748	5.47222
13817801	6.33333
13817810	5.47222
13817833	6
13817903	5.91667
13817905	5.41667
13817991	5.41667
13818016	5.41667
13818019	5.41667
13818028	5.41667
13818055	5.75
13818058	5.16667
13818136	5.33333
13818189	5.05556
13818243	5.13889
13818276	5.13889
13818411	5.05556
13818442	5.05556
13818510	5.16667
13818764	5.33333
13818832	5
13819095	5
13819335	5.08333
13819360	5.55556
13819468	5.19444
13819508	5.13889
13819532	5.11111
13819617	6.41667
13819729	4.47222
13820060	3.36111
13820074	3.36111
13820163	4.11111
13820277	4.41667
13820386	4.25
13820639	3.97222
13820811	5.77778
13820866	3.97222
13820880	2.66667
13821056	2.66667
13821128	2.69444
13821167	2.75
13821354	4.55556
13821544	3.47222
13821628	2.94444
13821641	3.94444
13821646	4.58333
13821693	3.13889
13821699	3.16667
13821708	3.13889
13821736	3.52778
13821780	3.47222
13821781	3.47222
13821788	3.47222
13821789	3.47222
13821791	3.47222
13821813	3.47222
13821822	3.47222
13821881	3.47222
13821923	6.72222
13822140	4.38889
13822245	4.38889
13822364	4.38889
13822431	7.13889
13822478	3.19444
13822635	3.19444
13822656	2.5
13822788	2.66667
13823139	2.63889
13823156	3.83333
13823394	0.944444
13823664	1.36111
13823736	1.63889
13824179	1.36111
13824262	1.25
13824334	1.38889
13824911	1.16667
13824923	2.11111
13824943	1.16667
13824967	1.25
13825399	3.66667
13825440	1.72222
13825587	1.72222
13825722	2.94444
13826186	3.16667
13826280	1.58333
13826362	1.66667
13826366	1.5
13826575	1.83333
13826662	1.77778
13826692	4.36111
13826748	3.75
13826905	4.80556
13826950	5.47222
13827188	5.47222
13827650	6.38889
13827786	4.83333
13828012	5.02778
13828034	4.83333
13828113	5.05556
13828415	4.88889
13828418	1.63889
13828448	1.63889
13828467	1.97222
13828468	1.72222
13828506	2.16667
13828517	1.72222
13828597	1.88889
13828658	1.72222
13828790	2.30556
13828967	2.47222
13829203	1.36111
13829232	1.27778
13829285	1.33333
13829331	1.38889
13829359	1.33333
13829605	1.52778
13829670	3.55556
13829707	3.02778
13831077	2.83333
13831162	2.83333
13831304	3.33333
13831798	3.91667
13831828	1.22222
13831934	1.22222
13832012	2.41667
13832253	2.08333
13832524	2.58333
13832568	1.58333
13832820	1
13833395	2.86111
13834163	1.33333
13834241	1.41667
13834680	2.08333
13834941	1.77778
13835103	1.11111
13835127	2.02778
13835233	2.02778
13835262	1.88889
13835295	1.94444
13835329	1.88889
13835512	1.88889
13835676	3.33333
13836161	1.88889
13836519	1.94444
13836662	3.63889
13836687	3.11111
13836736	2.72222
13836965	4.75
13836968	3.75
13837027	4.08333
13837034	2.69444
13837245	2.63889
13837256	3.30556
13837526	3.08333
13837541	2.83333
13838062	3.66667
13838428	4.30556
13838956	3.30556
13839055	4.86111
13839275	3.80556
13839306	3.80556
13839316	3.47222
13839317	3.30556
13839323	3.30556
13839774	3.30556
13839928	3.30556
13839976	3.30556
13840264	3.30556
13840269	4.36111
13840405	4.02778
13840645	4.97222
13840703	3.22222
13841735	3.94444
13842317	2.69444
13842357	2.69444
13842756	2.69444
13842880	2.69444
13842905	2.83333
13843158	2.80556
13844672	2.25
13845495	1.11111
13846684	0.694444
13846948	1.5
13846985	0.777778
13847083	2.27778
13847346	1.27778
13847623	1.13889
13847703	2
13847836	2.33333
13848090	1.44444
13848267	1.02778
13848314	1.02778
13848372	1.13889
13848383	2.47222
13848555	2
13848949	2.41667
13848975	3.41667
13849122	3.33333
13849356	3.16667
13849507	4.72222
13849777	3.83333
13849820	3.83333
13849864	4.05556
13849884	5.16667
13850048	3.16667
13850101	3.16667
13850260	3.16667
13850456	3.16667
13850961	3.16667
13851333	3.16667
13851630	3.83333
13851965	3.16667
13852276	3.16667
13852322	3.16667
13852697	3.16667
13853094	3.22222
13853310	3.16667
13853414	3.16667
13853483	3.16667
13853678	3.16667
13853726	3.16667
13853854	4.41667
13853873	3.91667
13853994	3.02778
13854028	2.22222
13854124	2.75
13854455	2.22222
13854484	4.47222
13854529	4.77778
13854537	4.25
13854782	4.25
13854792	4.25
13854949	4.25
13855170	4.25
13855179	4.36111
13855391	3.72222
13855581	3.22222
13855587	3.72222
13855597	3.83333
13855599	3.72222
13855788	3.72222
13855870	3.72222
13856046	3.72222
13856047	7.05556
13856117	6.38889
13856227	7.11111
13856564	6.88889
13856565	6.88889
13856901	6.88889
13856915	6.88889
13856970	7.72222
13857195	3.94444
13857256	3.72222
13857275	3.77778
13857504	3.72222
13857661	3.72222
13857670	4.63889
13857686	3.86111
13857791	3.86111
13857841	7.16667
13857881	6.83333
13857945	5.94444
13858005	5.94444
13858053	6.58333
13858204	6.36111
13858233	4.27778
13858334	2.30556
13858371	2.30556
13858418	2.30556
13858798	4.83333
13858868	3.33333
13858936	6.94444
13859067	4.41667
13859253	5.13889
13859426	4.86111
13859502	4.25
13859608	4.44444
13860186	4.44444
13860307	6.08333
13860353	2.55556
13860355	4.05556
13860428	2.55556
13860575	2.33333
13860625	2.33333
13860925	6
13861121	2.33333
13861188	2.33333
13861328	2.55556
13861432	4.80556
13861496	2.08333
13861817	2.25
13862222	4.30556
13862437	2.11111
13862509	2.61111
13862639	2.80556
13862890	2.08333
13862966	1.97222
13862968	2.83333
13863176	3.05556
13863229	1.63889
13863451	2.44444
13863627	0.5
13863938	0.583333
13864127	0.583333
13864128	0.5
13864355	0.444444
13864390	3.77778
13864540	3.27778
13865048	3.27778
13865101	3.88889
13865322	3.38889
13865480	4.86111
13865521	4.41667
13865585	3.86111
13865660	4.36111
13865804	4.94444
13866153	4.55556
13866281	4.5
13866319	4.61111
13867898	4.88889
13868008	3.38889
13868027	4
13868471	3.11111
13868562	4.94444
13868602	4.13889
13868625	4.11111
13868690	4.11111
13868753	4.11111
13868873	6.61111
13868882	4.11111
13869462	4.11111
13869522	4.11111
13869817	4.11111
13869869	7.75
13870061	6.38889
13870091	7.38889
13870141	7.55556
13870143	7.08333
13870234	7.08333
13870261	7.08333
13870351	7.08333
13870742	7.41667
13870784	7.08333
13870847	7.80556
13870857	6.22222
13870973	7.19444
13870977	2
13870979	1.77778
13870981	1.75
13871023	7.61111
13871135	5.19444
13871189	6.88889
13871225	5.72222
13871327	6.38889
13871419	6.25
13871456	6.94444
13871512	6.66667
13871540	6.11111
13871559	6
13871648	9.02778
13871780	18.4167
13871911	17.9167
13871961	18.1111
13872026	17.9167
13872198	18.75
13872245	18.3333
13872246	18.3333
13872251	18.3333
13872253	26.2222
13872255	24.5556
13872258	24.5556
13872259	24.5556
13872270	24.5556
13872275	24.5556
13872282	24.5556
13872283	24.5556
13872288	24.5556
13872289	24.5556
13872294	24.5556
13872295	24.5556
13872299	24.5556
13872309	24.5556
13872338	24.5556
13872356	20.0556
13872361	19.1111
13872380	11.4444
13872387	11.2222
13872394	13.5278
13872400	10.6389
13872411	10.4167
13872419	9.47222
13872421	6.75
13894767	7.13889
13894911	5.08333
13895131	3.63889
13895278	4.80556
13895902	5.80556
13896146	4.88889
13896179	4.88889
13896196	6.08333
13896256	5.44444
13896260	5.25
13896883	5.33333
13896967	5.11111
13896992	7.13889
13897083	5.86111
13897342	6.36111
13897370	6.02778
13897562	5.5
13897625	5.86111
13897707	6.25
13897726	4.52778
13897781	4.58333
13897784	5.19444
13897934	4.86111
13897969	4.80556
13897983	4.80556
13898161	5.02778
13898189	5.86111
13898298	6.05556
13900197	5.58333
13900372	6.5
13900497	6.25
13900672	6.22222
13900695	5.58333
13900841	5.88889
13900982	4.88889
13901047	4.88889
13901111	5.5
13901141	5.77778
13901153	5.77778
13901255	5.75
13901357	5.44444
13901583	5.63889
13901952	5.44444
13902014	6.27778
13902136	5.44444
13902153	5.44444
13902364	6.27778
13902371	6.44444
13902383	6.30556
13902638	5.83333
13902724	5.72222
13902776	6.25
13902961	5.88889
13902976	5.11111
13903159	6.30556
13903631	3.63889
13903705	3.44444
13903829	3.44444
13903865	4.02778
13904034	2.94444
13904134	2.94444
13904161	2.94444
13904287	2.94444
13904323	4.33333
13904661	2.41667
13904688	3.08333
13904720	3.66667
13904947	3.61111
13904979	3.61111
13905054	3.61111
13905161	3.61111
13905338	4.22222
13905359	3.61111
13905705	3.61111
13905727	3.61111
13905839	3.61111
13905899	3.61111
13905999	3.61111
13906683	3.61111
13906739	3.61111
13906891	3.61111
13906900	3.61111
13906902	3.61111
13907079	3.61111
13907282	3.61111
13907287	3.61111
13907461	3.66667
13907937	4.47222
13908113	2.47222
13908122	0.861111
13908193	0.916667
13908283	2.36111
13908468	0.75
13908473	1.66667
13908548	1.91667
13908556	1.77778
13908582	1.55556
13908667	1.55556
13908907	1.55556
13908960	2.19444
13909147	1.88889
13909671	1.77778
13909748	1.72222
13909816	3.25
13909957	1.16667
13909991	1.16667
13910065	3.91667
13910246	3.27778
13910263	2.25
13910328	2.25
13910396	2.44444
13910409	4.86111
13910575	7.44444
13910825	6.72222
13911836	7.83333
13911898	6.91667
13911998	6.94444
13912153	7.25
13912184	6.69444
13912283	6.69444
13912430	8.77778
13912623	5.27778
13912624	5.27778
13912728	5.97222
13912832	5.88889
13912849	5.36111
13912910	5.36111
13912948	8.30556
13913105	7.86111
13913211	8.83333
13913285	8.63889
13913288	8.38889
13913400	9.30556
13913558	8.41667
13913565	8.41667
13913665	17.8889
13913675	15.75
13913692	20.75
13913738	16.1389
13913801	16.1389
13913834	16.1389
13913895	16.1389
13913906	16.1389
13913957	16.5278
13913989	15.5556
13914006	19.6667
13914066	15.8056
13914071	17.3889
13914165	16.3333
13914301	16.3333
13914328	16.5556
13914345	16.9722
13914346	19.0833
13914358	18.5556
13914367	18.6667
13914394	18.4444
13914429	18.4444
13914474	18.4444
13914480	18.4444
13914514	18.4444
13914576	21.5833
13914749	17.5556
13914812	18.3333
13914821	16.6944
13914824	16.6944
13914849	16.6944
13914911	16.6944
13914992	20.1667
13915009	14.4444
13915022	14.4444
13915026	14.4444
13915044	14.4444
13915067	16.5278
13915086	13.0556
13915150	13.0556
13915158	17.0278
13915168	14.9444
13915178	14.9444
13915216	14.9444
13915225	14.9444
13915307	16.5278
13915392	13.8889
13915469	13.8889
13915485	19.4444
13915522	16.7222
13915677	18.3333
13915679	17.9444
13915681	17.9444
13915764	17.9444
13915784	13.9444
13915817	13.9167
13915836	13.5278
13915845	13.5278
13915853	13.3333
13915855	13.3333
13915990	16.5278
13916022	10.5833
13916103	10.5833
13916229	10.5833
13916367	13.8056
13916380	12.0278
13916463	12.3056
13916547	12.3056
13916565	11.8056
13916598	11.3611
13916605	12.9444
13916705	12.1667
13916740	12.0278
13916900	12.2222
13916944	12.6111
13916957	12.4722
13916988	13.0556
13917040	10.75
13917436	10.6667
13917447	10.5556
13917584	10.3611
13917697	10.8611
13917704	10.3056
13917735	10.1389
13917739	10.1389
13917836	12.4444
13917887	10.9722
13917945	10.9722
13917974	10.9722
13918010	12.0556
13918064	10.0833
13918300	10.25
13918313	10.5833
13918340	10.0556
13918388	10.1389
13918498	10.1944
13918589	10.5278
13918649	10.3611
13918843	10.3889
13918864	9.69444
13919051	9.66667
13919054	11.3333
13919092	9.47222
13919258	9.5
13919292	12.0556
13919345	10.1667
13919487	10.1667
13919586	10.1667
13919645	14.3333
13919650	11.5556
13919668	11.5556
13919755	11.5556
13919847	11.5556
13920023	11.5556
13920035	14.5
13920093	10.3333
13920188	10.3333
13920289	10.3333
13920336	11.1111
13920385	15.0556
13920386	13.7778
13920509	13.7778
13920640	15.5278
13920651	14.8611
13920778	14.8611
13920812	16.6111
13920992	10.3889
13921071	10.3889
13921276	10.3889
13921284	10.3889
13921319	10.3889
13921338	10.3889
13921339	14.8889
13921352	7.19444
13921358	7.19444
13921373	8.38889
13921429	7.80556
13921440	7.80556
13921544	7.80556
13921560	13.9444
13921622	9.80556
13921646	9.80556
13921663	9.80556
13921703	9.80556
13921718	11.3889
13921728	8.05556
13921742	8.77778
13921851	9
13921966	9.44444
13921975	11.6111
13921999	10.75
13922067	10.4722
13922103	10.4722
13922263	10.4722
13922276	10.4722
13922364	13.8056
13922419	10.6389
13922444	10.6389
13922468	14.2222
13922521	11.3333
13922535	11.3333
13922548	11.9167
13922581	11.3333
13922650	11.3333
13922698	12.1667
13922700	11.5833
13922792	11.5833
13922967	13.1667
13923004	8.5
13923185	8.5
13923255	9.88889
13923289	7.5
13923374	8.52778
13923390	7.75
13923414	8.27778
13923425	9.13889
13923483	8.83333
13923526	12.6944
13923678	11.3333
13923714	11.3333
13923725	11.3333
13923772	12.1111
13923948	11.0833
13924405	11.0833
13924460	11.1667
13924469	11.5
13924486	12.6944
13924492	9.11111
13924501	9.19444
13924514	8.86111
13924758	8.47222
13924896	9.13889
13924904	9.30556
13924951	8.80556
13925004	8.94444
13925162	9.05556
13925171	9.47222
13925523	9.16667
13925614	8.97222
13925838	9.66667
13925949	8.63889
13926043	8.77778
13926423	9.19444
13926568	6.69444
13926682	5.02778
13926687	6.86111
13926688	6.52778
13926694	2.88889
13926909	2.69444
13926952	2.47222
13927024	4.75
13927092	2.69444
13927128	2.94444
13927162	3.83333
13927190	3.44444
13927286	3.86111
13927531	1.77778
13927533	1.66667
13927743	2.08333
13927803	1.38889
13927845	1.91667
13928333	1.52778
13928538	3.88889
13928590	2.16667
13928935	2.16667
13929137	2.33333
13929725	2.77778
13929795	2
13929982	0.361111
13930013	0.722222
13930130	0.805556
13930641	1.36111
13930965	2.72222
13931155	2.22222
13932699	2.88889
13933681	3.08333
13933689	2.38889
13933699	2.38889
13933951	3.5
13935539	1.47222
13935684	1.5
13935695	2.27778
13935729	0.944444
13935754	1.22222
13935930	1.44444
13936075	1.25
13936249	1.41667
13936466	1
13936568	2.55556
13937088	1.36111
13937589	1.02778
13937600	0.722222
13937637	2.13889
13940309	0.888889
13940521	1.19444
13940812	1.11111
13941179	3.33333
13941217	1.55556
13941270	1.47222
13941296	1.83333
13941327	2.80556
13941648	1.16667
13941734	1.05556
13941746	1.66667
13941880	0.527778
13942011	0.722222
13942060	0.222222
13942185	0.416667
13942192	0.222222
13942493	0.305556
13944913	1.5
13944916	1.52778
13944951	1.02778
13945440	1.02778
13945441	7.08333
13945914	4.88889
13948719	6.91667
13948816	7.11111
13949079	7.30556
13949085	6.58333
13949243	6.72222
13949274	7.05556
13949288	9.66667
13950456	8.44444
13950609	12.9444
13953517	9.58333
13953857	9.36111
13953900	9.36111
13953994	12.3889
13954042	11.5556
13954103	14.8889
13954125	13.6389
13954392	13.6389
13954397	13.6389
13954496	13.6389
13954503	13.6389
13954515	13.6389
13954661	15.6389
13954837	11.3611
13955063	11.3611
13955710	11.3611
13955946	15.3889
13955953	9.75
13955981	9.75
13956283	10.8056
13956368	9
13956534	8.80556
13956571	6.86111
13956573	6.86111
13957030	9.44444
13957279	7.33333
13957343	7.30556
13957448	5.72222
13957491	6.36111
13957567	5.72222
13957675	5.72222
13957741	6.91667
13958286	4.66667
13958335	6.55556
13958399	0.75
13958457	0.638889
13958702	2.88889
13958725	1.19444
13958806	2.13889
13958928	1.22222
13959144	1.19444
13959178	5.97222
13959251	2.83333
13959257	2.83333
13959476	3.05556
13959736	3
13959795	3.27778
13959876	5.13889
13959965	3.66667
13960006	4.41667
13960061	4.11111
13960136	3.52778
13960206	4.91667
13960245	5.94444
13960331	5.11111
13960362	5.5
13960670	4.83333
13960683	4.83333
13960728	4.86111
13960761	4.83333
13961048	7.83333
13961226	6.47222
13961280	5.33333
13961343	5.33333
13961611	5.33333
13961635	5.33333
13961739	5.33333
13961762	5.33333
13961782	5.55556
13961876	10.1389
13961886	6.80556
13962490	6.13889
13962531	8.83333
13963021	8.25
13963093	8.61111
13963095	12.3056
13963242	11.9444
13963398	12.1111
13963505	11
13963676	11
13963803	13.0833
13964066	12.6389
13964202	12.6389
13964251	12.6389
13964388	12.6389
13964410	13.9722
13964414	11.1667
13964441	11.1667
13964528	11.1667
13964547	11.1667
13965028	11.1667
13965063	14.4722
13965446	3.22222
13965572	2.83333
13965615	9.66667
13965715	6.91667
13965716	6.91667
13966040	9.97222
13966184	8.72222
13966378	8.72222
13966401	9.83333
13966403	9.16667
13966690	9.16667
13966722	9.16667
13966913	9.16667
13967466	9.58333
13967497	8.91667
13967995	8.77778
13968019	6.19444
13968028	4.5
13968095	4.44444
13968097	6.44444
13968416	1.66667
13968831	2.30556
13969076	1.38889
13969099	1.38889
13969166	1.41667
13969376	1.16667
13969448	1.16667
13969769	2.27778
13970435	2.52778
13970439	3
13970493	3.63889
13970872	3.69444
13970989	2.75
13971148	3.02778
13971506	2.75
13971545	3.47222
13971825	1.63889
13972030	2.44444
13972320	2.25
13972631	1.88889
13972651	1.83333
13972839	2.63889
13972920	2.5
13972923	1.91667
13972934	1.80556
13972974	1.72222
13973146	3.52778
13973165	2.63889
13973376	2.69444
13973693	2.97222
13973727	2.83333
13973890	2.11111
13973896	2.97222
13974293	3.41667
13974726	3
13974735	3.44444
13974783	3.27778
13975240	3.63889
13975513	3.02778
13975667	3.27778
13975673	2.86111
13975741	0.555556
13975784	2.33333
13975849	2.11111
13975928	2.27778
13976184	2.25
13976261	1.80556
13976372	2.25
13976513	7.61111
13976606	5.5
13977004	5.86111
13977262	5.66667
13977263	5.66667
13977289	6.5
13977401	5.47222
13977519	5.13889
13977994	5.69444
13977996	7.22222
13978212	6.86111
13978214	6.16667
13978506	5.97222
13978764	7.25
13979080	7.08333
13979145	7.44444
13979251	6.16667
13979261	6.16667
13979662	6.16667
13979714	6.41667
13979887	6.83333
13979929	5.38889
13979958	4
13980101	2.13889
13980188	2.13889
13980243	2.72222
13980775	3.41667
13981211	3.08333
13981718	2.55556
13981800	1.69444
13982539	2
13982543	0.888889
13982771	1.83333
13982865	1.08333
13983201	1.75
13983276	1.41667
13983350	1.52778
13983421	1.63889
13983536	2.08333
13983906	1.33333
13983959	1.33333
13983982	1.58333
13984333	2.30556
13984357	0.722222
13984665	1.13889
13984982	1.25
13985044	1.63889
13985096	1.97222
13985232	1.97222
13985354	1.80556
13985491	1.55556
13985622	1.91667
13985725	1
13985970	1.63889
13986039	0.888889
13986182	0.805556
13986412	2.02778
13986552	0.722222
13986941	0.833333
13987016	1.05556
13987186	0.777778
13987268	0.75
13987318	0.0555556
13987461	0.444444
13987507	1.27778
13987526	0.722222
13987693	0.472222
13987892	0.611111
13988068	0.472222
13988087	1.25
13988091	0.916667
13988294	0.527778
13988316	0.527778
13988572	0.583333
13988654	0.666667
13989015	1.02778
13989136	1.27778
13989422	1.19444
13989534	1.13889
13989550	1.13889
13989573	1.52778
13989700	1.13889
13989773	1.69444
13989797	1.16667
13989846	0.777778
13989856	0.777778
13989862	1.19444
13989893	0.638889
13989992	0.638889
13990087	1.19444
13990196	0.777778
13990384	0.777778
13990454	0.777778
13990600	2.19444
13990615	1.63889
13990629	1.05556
13990689	1.05556
13990706	1.05556
13990713	1.88889
13990759	1.05556
13990787	1.05556
13990969	2.38889
13991042	1.91667
13991127	2.5
13991353	2.69444
13991503	2.61111
13991653	2.69444
13991899	3.02778
13991932	2.13889
13991968	2.13889
13992095	2.13889
13992108	2.66667
13992466	3.05556
13992511	2.55556
13992630	2.55556
13992634	3.97222
13992774	2.55556
13992944	2.94444
13993045	3.16667
13993342	1.5
13995872	1.72222
13995999	1.33333
13996101	0.944444
13996629	0.777778
13996709	0.694444
13996836	1
13996986	1.27778
13996994	0.833333
13997001	0.388889
13997241	0.75
13997407	1.02778
13997416	0.638889
13997713	0.666667
13997882	0.75
13997913	0.5
13998110	0.527778
13998131	0.444444
13998358	0.472222
13998853	1.83333
13999119	0.944444
13999195	1.41667
13999244	4.36111
13999484	2.75
13999566	2.75
14000303	3.13889
14000668	2.52778
14000860	2.77778
14001018	3.11111
14001295	1.69444
14001400	2.66667
14001670	1.69444
14001963	1.69444
14002100	1.69444
14002276	2.69444
14002515	1
14002817	1.86111
14002826	2.55556
14003551	3.27778
14003560	2.22222
14003640	4.16667
14003642	3.19444
14003646	3.36111
14003648	3.63889
14003650	3.5
14003743	6.38889
14003774	5.44444
14003949	5.41667
14004107	8.02778
14004108	16.25
14004227	20.3333
14004249	25.4444
14004608	24.7222
14004613	23.7222
14004620	23.5
14004622	23.2778
14004629	23.0556
14004630	22.8333
14004635	22.6111
14004636	22.3889
14004637	22.1667
14004639	21.9444
14004641	21.7222
14004643	21.5
14004645	21.3056
14004649	21.3056
14004650	20.8611
14004664	20.4444
14004669	20.2222
14004671	20
14004673	19.7778
14004680	19.5556
14004700	19.3333
14004702	19.1111
14004704	18.8889
14004706	18.6667
14004708	18.4722
14004727	18.4722
14004729	13.6389
14004731	10.0278
14004733	5.58333
14004735	5.19444
14004737	3.05556
14004739	0.388889
14004741	0.777778
14004743	1.55556
14004745	2.69444
14004766	2.08333
14004772	1.72222
14004875	2.08333
14005065	1.61111
14005116	1.94444
14005132	1.30556
14005242	0.5
14005485	1.44444
14005648	1.25
14005786	1.5
14005972	1.30556
14006034	2.66667
14006071	1.69444
14006251	1.25
14006276	1.83333
14006536	2.55556
14006670	1.05556
14006709	1.05556
14006926	1.66667
14006998	1.11111
14007056	1.19444
14007124	0.888889
14007269	0.972222
14007761	2.41667
14007803	1.55556
14007897	2.25
14008073	1.91667
14008251	2.11111
14008323	2.55556
14008326	2.44444
14008403	2.88889
14008525	2.13889
14008572	2.47222
14008619	2.91667
14008733	2.08333
14008738	2.44444
14009159	3.25
14009568	1.91667
14009859	1.75
14009961	5.38889
14010229	5
14010406	7.13889
14010414	6.80556
14010421	6.80556
14010425	6.80556
14010474	6.80556
14010501	6.80556
14010546	6.80556
14010557	6.80556
14010558	6.80556
14010567	6.80556
14010629	11.1111
14010726	5.75
14010729	5.75
14010733	5.75
14010753	5.75
14010771	5.75
14010780	5.75
14010785	5.77778
14010796	6.22222
14010810	5.5
14010870	4.47222
14010886	4.44444
14010942	4.44444
14010988	4.44444
14011099	6.41667
14011117	5.08333
14011142	5.08333
14011270	5.08333
14011287	5.27778
14011373	6.47222
14011419	2.83333
14011482	3.05556
14011483	7.13889
14011504	5.5
14011515	6
14011576	5.88889
14011706	5.52778
14011999	5.52778
14012195	5.08333
14012233	4.72222
14012271	5.27778
14012449	5.27778
14012642	4.83333
14012653	5.36111
14012663	5.44444
14012874	4.86111
14012955	5.27778
14013011	5.94444
14013083	5.02778
14013084	4.72222
14013166	4.72222
14013191	5.5
14013329	4.02778
14013374	4.02778
14013617	4.69444
14013680	4.22222
14013698	5.13889
14013797	2.22222
14013975	2.30556
14013998	1.63889
14014052	2.13889
14014465	2.66667
14014554	0.777778
14015078	0.888889
14015096	3.80556
14015256	3.94444
14015280	4.77778
14015344	4.08333
14015419	4.08333
14015451	4.47222
14015643	3.75
14015834	4.38889
14015852	4.75
14015881	4.80556
14015902	4.19444
14015906	2.97222
14016170	3.58333
14016257	2
14016324	2.13889
14016646	2.08333
14016673	2.83333
14016745	2.97222
14016846	2.33333
14016848	0.833333
14040105	1.47222
14040163	1.02778
14040174	0.638889
14040212	0.75
14040213	0.333333
14040216	0.333333
14040223	2.86111
14040234	2.25
14040247	2.52778
14040255	2.33333
14040355	1.5
14040370	1.22222
14040401	1.19444
14040427	4.41667
14040481	3.19444
14040492	3.36111
14040521	4.13889
14040555	3.80556
14040560	8.5
14040688	7.61111
14050846	5.66667
14050852	4.80556
14050862	4.38889
14074080	5.80556
14074294	6.88889
14074407	5.44444
14078008	5.44444
14078009	5.44444
14078073	5.44444
14078356	6.66667
14078428	4.36111
14083364	4.19444
14083457	3.86111
14083805	2.75
14083811	2.44444
14083914	2.61111
14083930	6.52778
14084168	3.16667
14084170	3.16667
14084175	3.16667
14084177	4.16667
14084180	5.36111
14084295	5.33333
14084339	4.77778
14084369	4.77778
14084412	4.77778
14084556	5.86111
14084591	4.44444
14084657	4.44444
14084800	4.44444
14084909	6.58333
14084919	2.44444
14084923	2.44444
14085002	2.5
14085145	2.44444
14085168	4.61111
14085310	1.05556
14085325	2.16667
14085381	3.58333
14085432	4.88889
14085456	5.83333
14085713	5.16667
14085734	5.16667
14085980	5.58333
14085996	5.30556
14086032	5.30556
14086054	4.55556
14086064	4.55556
14086083	4.55556
14086089	4.55556
14086092	8.69444
14086112	4.63889
14086158	4.33333
14086254	5
14086270	4.16667
14086283	5.36111
14086321	4.63889
14086328	4.63889
14086365	4.63889
14086382	5
14086391	3.72222
14086433	4.11111
14086455	3.38889
14086480	3.47222
14086779	3.08333
14086811	0.0555556
14086896	4.97222
14086911	4
14086991	3.91667
14087033	6.38889
14087074	7.08333
14087286	6.5
14087446	6.5
14087660	9.02778
14087687	8.05556
14087706	8.05556
14087996	8.05556
14088076	8.05556
14088197	9.38889
14088230	8.13889
14088523	8.13889
14088525	8.13889
14088644	8.13889
14088705	8.13889
14088776	8.13889
14088860	8.13889
14089031	8.91667
14089128	4.41667
14089153	2.75
14089158	2.75
14089207	3.13889
14089377	2.86111
14089384	0.111111
14089400	0
14089415	0
14089422	0.333333
14089457	0.583333
14089511	0.277778
14089721	0.0833333
14089754	0.666667
14089755	0
14089786	0.416667
14089821	3.27778
14089846	2.72222
14089870	2.86111
14089934	2.72222
14090029	3.63889
14090163	3.44444
14090166	3.22222
14090236	3.63889
14090376	3
14090381	2.58333
14090399	1.75
14090411	2.75
14090584	1.77778
14090644	1.5
14090668	1.44444
14090679	1.44444
14090706	1.44444
14090759	7.36111
14090811	4.16667
14090843	4.16667
14090844	4.16667
14090847	4.16667
14090939	5.91667
14090959	5.08333
14090996	5.08333
14091014	5.08333
14091046	5.08333
14091078	5.5
14091099	2.58333
14091114	3.36111
14091145	3.25
14091320	4.41667
14091377	3.80556
14091467	4.52778
14091508	4.33333
14091519	4.16667
14091520	4.16667
14091533	4.75
14091676	8.52778
14091684	3.47222
14091686	3.47222
14091701	3.47222
14091710	3.47222
14091725	3.47222
14091730	3.97222
14091778	7.80556
14091786	6.55556
14091809	5.05556
14091810	5.05556
14091816	5.05556
14091817	5.05556
14091830	5.41667
14091868	5.33333
14091875	4.08333
14091990	4.08333
14092062	4.08333
14092081	6.44444
14092136	1.5
14092198	1.36111
14092203	4.66667
14092217	3.69444
14092220	3.5
14092240	3.5
14092298	3.5
14092300	3.5
14092308	3.61111
14092336	3.5
14092399	4
14092404	5.52778
14092458	6.36111
14092602	5.91667
14092658	5.91667
14092676	5.91667
14092691	5.91667
14092696	5.91667
14092704	5.91667
14092715	5.91667
14092718	5.91667
14092719	5.91667
14092803	11.8333
14092867	6.58333
14092886	6.77778
14092914	6.83333
14093024	6.36111
14093108	6.36111
14093124	6.36111
14093247	8.13889
14093395	7.47222
14093470	7.47222
14093531	7.47222
14093603	7.47222
14093613	7.47222
14093843	7.47222
14093847	7.63889
14093945	7.47222
14094088	7.94444
14094104	5.69444
14094167	5.83333
14094195	8.25
14094239	3.08333
14094247	3.08333
14094305	5.47222
14094360	3.97222
14094461	3.97222
14094525	3.97222
14094554	3.97222
14094579	3.97222
14094582	5.5
14094680	3.33333
14094736	3.33333
14094756	3.33333
14094757	3.33333
14094926	11.7222
14094937	6.63889
14095022	7.33333
14095058	7.5
14095094	7.19444
14095131	8.61111
14095171	8.25
14095187	8.25
14095189	8.91667
14095279	9.11111
14095280	7.97222
14095354	7.97222
14095387	7.97222
14095393	10.5278
14095437	10.5833
14095438	12.2778
14095441	10.5
14095464	10.5
14095470	10.5
14095482	10.5
14095484	10.5
14095486	10.5
14095498	10.5
14095502	13.1667
14095558	12.9722
14095568	11.5278
14095574	14.1111
14095791	11.3333
14095929	9.94444
14095981	9.94444
14095992	9.94444
14096043	9.94444
14096062	9.94444
14096132	9.94444
14096363	10.0833
14096377	10.25
14096387	7.36111
14096400	7.80556
14096421	9.75
14096444	9.44444
14096510	9.44444
14096587	9.44444
14096677	9.72222
14096681	9.72222
14096684	6.13889
14096693	8.94444
14096723	4.91667
14096733	4.33333
14096753	3.61111
14096766	3.80556
14096770	3.44444
14096788	3.44444
14096830	8.19444
14097018	5.66667
14097033	5.30556
14097034	5.80556
14097149	6
14097179	5.63889
14097188	5.63889
14097295	5.63889
14097360	5.63889
14097373	5.88889
14097429	7.5
14097470	5.36111
14097559	4.13889
14097603	3.88889
14097666	3.88889
14097825	3.88889
14097845	3.88889
14097871	5
14097880	0.194444
14097912	3.11111
14097945	1.75
14097958	1.75
14097965	1.75
14097986	1.75
14098147	1.75
14098204	9.19444
14098286	5.69444
14098351	5.69444
14098371	5.69444
14098401	5.69444
14098421	5.69444
14098570	5.69444
14098595	5.97222
14098666	7.22222
14098699	7.33333
14098715	5.88889
14098726	6.27778
14098764	5.88889
14098928	5.88889
14098945	7.05556
14099143	6.5
14099155	7.08333
14099167	4.80556
14099243	6.88889
14099252	1.86111
14099330	1.61111
14099386	2.75
14099393	1.36111
14099398	0.611111
14099436	0.666667
14099493	1.05556
14099534	1.61111
14099568	0.805556
14099603	1.16667
14099604	1.41667
14099615	2.11111
14099652	2.63889
14099687	1.77778
14099690	1.77778
14099732	2.13889
14099741	1.52778
14099749	2.55556
14099787	0.166667
14099822	0.166667
14099834	0.583333
14099841	1.30556
14099850	0.611111
14099863	1.58333
14099867	1.69444
14099909	1.05556
14099913	1.05556
14099930	1.22222
14100131	0.25
14100163	0
14100189	0
14100193	0
14100196	0
14100247	0
14100281	2.08333
14100462	2.52778
14100485	4.13889
14100613	3.47222
14100630	3.69444
14100678	3.47222
14101972	2.16667
14101984	1.08333
14106773	0.833333
14106888	1.25
14107070	0.444444
14107142	0.305556
14107150	1.47222
14107186	0
14107263	0.333333
14107268	0
14107334	0
14107469	0.166667
14107520	1
14107522	0.416667
14107593	0.444444
14107628	0.583333
14107640	2.97222
14107661	1.16667
14107684	2.36111
14107798	2.5
14107924	2.36111
14107948	1.83333
14108169	2.36111
14108211	2.52778
14108212	3.13889
14108221	2.16667
14108295	1.75
14108357	2.55556
14108417	0.944444
14108531	0.972222
14108576	1.58333
14108582	0.833333
14108603	1.02778
14108622	0.944444
14108654	1.30556
14109113	1.63889
14109270	1.22222
14109664	2.66667
14109825	2.27778
14109830	3.30556
14109861	5
14110055	4.44444
14110142	4.19444
14110225	4.69444
14110257	3.69444
14110459	3.97222
14110559	4.13889
14110642	4.47222
14110700	3.44444
14110753	3.58333
14110902	5.16667
14110903	2.66667
14110961	3.05556
14111025	3.13889
14111180	3.41667
14111215	3.41667
14111232	3.16667
14111273	2.80556
14111353	4.02778
14111375	2.88889
14111471	2.11111
14111529	2.25
14111559	2.83333
14111567	2.94444
14111677	2.44444
14111755	3.63889
14111800	3.47222
14111829	3.22222
14111870	4.05556
14112064	3.52778
14112065	3.52778
14112126	3.55556
14112189	3.16667
14112194	2.13889
14112232	1.80556
14112248	2
14112361	1.94444
14112399	0.916667
14112400	1.05556
14112483	0
14112486	0
14112528	0.583333
14112537	0.111111
14112545	0.333333
14112582	2.16667
14112617	1.63889
14112629	1.63889
14112631	1.63889
14112662	2.25
14112736	1.69444
14112776	1.13889
14112828	1.72222
14112829	0
14112886	0
14112909	0.666667
14112955	0.194444
14113043	0.444444
14113074	0.25
14113077	0.25
14113099	0.0555556
14113122	0
14113131	0
14113167	0.5
14113231	0
14113251	0
14113258	2.36111
14113289	0.583333
14113292	0.583333
14113365	0.777778
14113381	1.16667
14113407	1
14113464	0.416667
14113522	0.416667
14113535	0.916667
14113537	0.416667
14113553	1.27778
14113556	0.583333
14113564	0.583333
14113576	1.19444
14113593	1.69444
14113622	1.27778
14113632	1.27778
14113653	1.25
14113665	1.41667
14113674	1.11111
14113676	1.13889
14113692	0
14113697	0
14113727	0
14113771	0
14113785	2.02778
14113886	1.19444
14113925	1.19444
14113997	1.33333
14114001	1.19444
14114002	1.30556
14114006	1.5
14114023	1.22222
14114097	1.22222
14114128	0.0555556
14114137	0.111111
14114172	0.0555556
14114196	0.416667
14114197	0
14114202	0
14114205	2
14114223	1
14114266	0.583333
14114273	0.583333
14114302	1.58333
14114326	0.0833333
14114327	0
14114335	0
14114362	0.0833333
14114367	0
14114420	0
14114423	0
14114424	0
14114440	0
14114443	3
14114456	2.41667
14114469	3.19444
14114503	3.02778
14114512	3.19444
14114518	2.86111
14114525	2.86111
14114530	2.86111
14114556	3.16667
14114592	1.72222
14114602	0
14114605	0
14114606	0
14114618	0
14114621	0
14114672	0
14114723	0
14114771	0
14114811	0
14114824	0
14114856	0.0833333
14114863	0.194444
14114958	0.444444
14114993	0.111111
14115016	0.111111
14115053	0.972222
14115055	0
14115081	0
14115160	0.166667
14115172	0
14115191	0
14115194	0
14115195	0.277778
14115225	0.25
14115263	0.388889
14115264	0.361111
14115265	0.805556
14115288	0.527778
14115300	1.86111
14115327	1.47222
14115335	1.38889
14115336	1.38889
14115338	1.38889
14115349	1.52778
14115372	1.47222
14115387	0
14115506	0
14115510	0.111111
14115560	0.138889
14115568	0.222222
14115593	0.305556
14115602	0.805556
14115663	0.305556
14115692	0.194444
14115771	1.55556
14115785	0.666667
14115857	0.527778
14115886	0.583333
14115945	1.02778
14115967	0.555556
14115978	1.25
14116107	2.94444
14116113	1.55556
14116212	2.94444
14116292	2.75
14116345	2.63889
14116388	2.63889
14116494	2.36111
14116520	2.30556
14116540	2.52778
14116568	2.05556
14116580	1.52778
14116590	2.02778
14116640	1.69444
14116675	1.52778
14116698	2.19444
14116835	1.77778
14116852	1.86111
14116855	1.83333
14116912	3.02778
14116930	3.19444
14116942	2.91667
14117104	3.05556
14117114	2.44444
14117133	2.33333
14117265	3.22222
14117313	2.08333
14117315	1.58333
14117351	1.11111
14117359	1.94444
14117364	1.55556
14117375	1.80556
14117413	1.13889
14117414	0.694444
14117417	0.805556
14117424	0.944444
14117435	0.805556
14117448	0.333333
14117456	0.694444
14117483	0.0555556
14117493	0.333333
14117498	0.833333
14117522	0.388889
14117525	0.888889
14117526	0.833333
14117556	2
14117571	0.916667
14117602	1.61111
14117619	1.61111
14117620	1.33333
14117628	1.83333
14117629	3.52778
14117632	2.41667
14117649	2.13889
14117682	2.66667
14117688	2.55556
14117739	2.77778
14117779	3.11111
14117810	1.75
14117971	1.94444
14118011	3.55556
14118030	1.94444
14118062	2.25
14118097	2.25
14118183	2.63889
14118191	2.19444
14118199	4.05556
14118380	3.58333
14118423	4.16667
14118516	3.58333
14118523	3.33333
14118528	3.33333
14118532	3.44444
14118580	3.52778
14118673	3.11111
14118733	3.72222
14118764	1.94444
14118841	1.97222
14118861	2.47222
14118931	2.30556
14118937	2.30556
14118940	2.77778
14118969	2.16667
14119025	2.16667
14119028	2.11111
14119194	0.472222
14119315	0.444444
14119447	0.638889
14119512	0.583333
14119539	0.777778
14119721	0.916667
14119877	0.694444
14119958	1.61111
14119963	0.861111
14120285	2.22222
14120299	1.44444
14120327	2.11111
14120358	1.36111
14120360	1.25
14120390	2.47222
14120393	0.722222
14120475	1.55556
14120536	1.30556
14120544	1.16667
14120563	1.80556
14120591	1.97222
14120592	2.19444
14120622	2
14120631	2.30556
14120698	2.41667
14120749	3.36111
14125983	2.80556
14126089	2.38889
14126349	3.69444
14126391	3.52778
14126411	2.83333
14126432	2.86111
14126434	2.52778
14126441	2.36111
14126449	2.66667
14126485	1.77778
14126497	0.5
14126557	0.666667
14126563	0
14126588	0
14126592	0
14126597	0
14126613	0.25
14126626	0.222222
14126653	0.5
14126679	0.388889
14126681	0.388889
14126682	2.11111
14126704	1.77778
14126720	1.77778
14126722	2.61111
14126744	1.86111
14126746	1.86111
14126751	2.11111
14126755	1.58333
14126758	1.5
14126763	1.58333
14126764	1.25
14126765	1.86111
14126766	1.41667
14126782	1.33333
14126785	0.611111
14126845	2.30556
14126902	1.36111
14126916	1.19444
14126919	1.19444
14126938	1.83333
14126981	1.27778
14126998	1
14127034	0.75
14127071	0
14127078	0
14127089	0
14127090	0
14127114	0
14127159	0
14127177	0.666667
14127205	0.5
14127235	1.02778
14127245	0.805556
14127248	1.58333
14127320	1.27778
14127333	1
14127352	1.41667
14127361	0.638889
14127370	0.472222
14127392	0.611111
14127406	0.583333
14127469	0.916667
14127475	0.111111
14127494	1.05556
14127515	0.833333
14127570	0.611111
14127571	1.72222
14127709	4.41667
14127715	4.52778
14127802	4.19444
14127832	4.02778
14127865	4.02778
14127867	4.02778
14127871	4.25
14127918	4.44444
14127984	2.55556
14128057	3.05556
14128088	0.416667
14128114	0
14128116	0
14128147	0
14128149	0
14128153	0
14128183	0
14128184	0
14128198	0
14128199	0
14128211	0
14128246	1.75
14128286	1.58333
14128287	1.58333
14128301	1.58333
14128305	2.30556
14128317	2.47222
14128339	2.33333
14128360	2.33333
14128366	2.33333
14128371	2.91667
14128376	2.38889
14128402	2.61111
14128422	1.61111
14128457	1.72222
14128466	1.36111
14128483	0
14128503	0
14128524	0
14128589	0
14128697	0
14128700	0
14128710	0
14128728	0
14128735	0.0277778
14128770	0
14128771	0
14128804	0
14128806	0
14128813	0
14128824	0
14128827	0
14128844	0
14128851	0
14128898	0
14128902	0
14128909	0
14128916	0
14128930	0
14128950	0
14128951	0
14128953	0
14128964	0
14128977	0
14128982	0
14128993	0
14129007	0
14129008	0
14129009	0
14129022	0.0277778
14129078	0
14129084	0
14129118	0.0277778
14129139	0
14129161	0.0277778
14129211	0
14129242	0.333333
14129249	0.222222
14129256	0.166667
14129342	0.305556
14129366	0.166667
14129370	0.166667
14129387	0.166667
14129391	0.166667
14129405	0.166667
14129447	0.194444
14129476	0
14129479	1.36111
14129480	0.583333
14129482	0.583333
14129492	0.777778
14129528	1.16667
14129542	0
14129544	0
14129546	0
14129555	0
14129562	0
14129580	0.111111
14129623	0.0833333
14129640	0.138889
14129670	0.138889
14129682	0.0833333
14129702	0.277778
14129703	0.416667
14129705	0.0833333
14129737	0.0833333
14129749	0.0833333
14129752	0.0833333
14129783	0.111111
14129824	0
14129843	0
14129877	0
14129879	0
14129882	0.0277778
14129908	2
14129931	2.02778
14130008	2.22222
14130117	2.91667
14130789	3.25
14130831	3.38889
14131048	3.88889
14131103	2.97222
14131265	2.94444
14131335	2.36111
14131365	2.86111
14131407	1.16667
14131581	3.77778
14131587	3.16667
14131945	3.27778
14132112	3.94444
14132464	3.77778
14132568	3.83333
14132820	3.05556
14133177	4.05556
14133246	4.61111
14133586	3.61111
14133589	3.52778
14133673	3.77778
14133676	4.5
14133679	3.86111
14133842	5.5
14133857	2.13889
14133899	2.13889
14133923	3.83333
14134099	1.38889
14134141	1.55556
14134156	1.55556
14134300	3.02778
14134362	1.86111
14134365	1.11111
14134375	1.58333
14134382	1.08333
14134384	1.22222
14134397	0.666667
14134410	0
14134411	0.277778
14134429	0.0277778
14134441	0.194444
14134444	0.25
14134457	0.0555556
14134466	0.166667
14134467	0.277778
14134478	0
14134502	0
14134509	0.277778
14134517	0
14134548	0.0555556
14134646	0.0277778
14134667	0.583333
14134690	0.0277778
14134735	0.388889
14134743	1
14134745	0.666667
14134760	0.666667
14134772	0.666667
14134774	1.41667
14134792	0.833333
14134814	0.333333
14134855	0.333333
14134872	0.833333
14134873	0.444444
14134888	0.277778
14134898	0.361111
14134925	0.166667
14134936	0
14134952	0
14135000	0.75
14135048	0.555556
14135059	0.722222
14135076	0.861111
14135093	0.472222
14135114	1.69444
14135139	0.166667
14135146	0.583333
14135147	0.166667
14135151	0.333333
14135181	0.0277778
14135234	0.0277778
14135256	0.111111
14135264	0.277778
14135271	0.722222
14135284	0.166667
14135285	0.166667
14135304	0.666667
14135308	0.166667
14135340	0
14135343	0.0833333
14135353	0.0277778
14135356	0
14135394	0.0833333
14135403	0.0277778
14135422	0.166667
14135468	0.0555556
14135483	0.194444
14135498	0.166667
14135501	0.527778
14135504	1.30556
14135515	1.86111
14135532	1.52778
14135539	1.80556
14135551	1.69444
14135581	3.38889
14135586	2.16667
14135598	3.36111
14135675	2.94444
14135747	3.30556
14135791	2.41667
14135795	2.77778
14135860	4
14135885	3.55556
14135890	3.02778
14135895	2.58333
14135897	2.94444
14135904	2.69444
14135920	2.5
14135936	2.94444
14135999	3.66667
14136089	3.44444
14136221	3.88889
14136225	3.47222
14136339	2.97222
14136383	2.58333
14136458	3.22222
14136500	2.44444
14136572	2.52778
14136925	2.58333
14137013	1.08333
14137140	1.47222
14137196	3.02778
14137237	2.19444
14137240	2.19444
14137343	2.38889
14137605	2.33333
14137832	2.5
14137880	2.05556
14137887	2.80556
14138029	2.44444
14138050	1.05556
14138053	1.94444
14138330	2.38889
14138358	2.72222
14138491	2.52778
14138544	2.66667
14138562	3.27778
14138612	1.88889
14138644	3.63889
14138722	4.86111
14138745	4
14138863	3.66667
14139204	4.94444
14139306	4.55556
14139310	4.36111
14139324	6.86111
14139517	4.72222
14139537	4.72222
14139549	4.72222
14139550	4.72222
14139567	5.94444
14139578	1.75
14139646	2.75
14139697	2.05556
14139877	2.69444
14139878	1.36111
14139884	3.72222
14139902	2.94444
14139904	2.75
14139908	3.61111
14139925	3.44444
14139933	3.44444
14140001	3.75
14140036	3.33333
14140059	2.83333
14140144	2.83333
14140155	2.83333
14140195	1.88889
14140196	2.02778
14140240	1.91667
14140241	0.0555556
14140262	0.472222
14140287	0.805556
14140298	0.416667
14140326	1.58333
14140328	0.944444
14140351	0.722222
14140381	0.861111
14140392	1.25
14140437	1.61111
14140457	0.944444
14140507	0.888889
14140536	0.888889
14140544	2.13889
14140609	0.638889
14140735	3.19444
14140817	2.05556
14140818	1.63889
14140853	1.38889
14140855	1.97222
14140956	2.83333
14141000	3.02778
14141038	5.80556
14141068	7.75
14141072	6.69444
14141074	7.69444
14142698	6.91667
14142700	6.41667
14142959	9.22222
14143344	7.72222
14143409	8.55556
14143729	10.0278
14143749	9.19444
14143810	8.88889
14143812	8.69444
14143813	8.69444
14143832	8.88889
14143855	8.69444
14143941	8.86111
14143969	7.75
14143985	7.75
14144009	6.91667
14144044	6.41667
14144053	8.33333
14144056	7.27778
14144059	6.77778
14144101	7.11111
14144265	6.94444
14144270	7.13889
14144318	6.94444
14144382	6.77778
14144438	6.77778
14144443	6.77778
14144478	6.77778
14144513	5.38889
14144588	5.47222
14144792	7.11111
14144909	1.5
14144945	1.63889
14144947	1.38889
14145021	4.36111
14145114	3.80556
14145188	3.30556
14145247	3.30556
14145265	3.86111
14145286	3.91667
14145308	3.83333
14145501	2.91667
14145506	2.91667
14145537	3.83333
14145670	3.83333
14145686	2.80556
14146253	2.44444
14146257	2.30556
14146355	2.30556
14146440	3.75
14146472	0.722222
14146481	0.611111
14146499	0.583333
14146549	1.38889
14146598	0.972222
14146624	1.41667
14146650	1.30556
14146661	0.666667
14146672	1.25
14146701	0.0277778
14146716	0
14146731	0
14146732	0.305556
14146741	0.222222
14146762	0.361111
14146792	0.277778
14146795	0.333333
14146818	0.472222
14146853	0.972222
14146865	0.638889
14146868	1.41667
14146895	1.16667
14146897	1.08333
14146898	1.97222
14146963	1
14146972	1.27778
14147129	1.5
14147134	1.69444
14147153	0.916667
14147164	1
14147179	2.22222
14147188	0.527778
14147212	0.611111
14147217	1.05556
14147227	1.02778
14147264	0.444444
14147304	0.694444
14147307	0.861111
14147387	1.97222
14147398	3.91667
14147420	3.58333
14147422	3.97222
14147431	3.58333
14147432	3.47222
14147442	3.33333
14151300	1.88889
14151389	1.63889
14151791	1.94444
14151894	0.944444
14151950	3.08333
14152025	0.833333
14152233	1.52778
14152334	0.972222
14152410	1
14152441	1.83333
14152544	0.722222
14152621	0.444444
14152682	2.19444
14152767	3.36111
14152918	2.86111
14152932	3.05556
14153050	2.75
14153091	4.97222
14153122	3.86111
14153183	3.22222
14153214	3.22222
14153253	3.77778
14153287	2.83333
14153311	2.83333
14153317	2.83333
14153348	3.88889
14153363	3.41667
14153442	4
14153447	1.61111
14153449	2.41667
14153528	1.75
14153534	1.75
14153603	3.69444
14153640	3.69444
14153660	3.33333
14153676	3.16667
14153687	3.16667
14153732	3.33333
14153747	3.02778
14153756	2.75
14153766	5.16667
14153777	6.05556
14153822	3.33333
14154068	3.75
14154172	2.66667
14154383	3.38889
14154475	2.83333
14154546	2.83333
14154549	3.30556
14154550	2.38889
14154552	3.11111
14154627	5.19444
14154813	5.13889
14154838	4.44444
14154870	4.44444
14154891	5.02778
14154905	4.02778
14154910	4.02778
14154968	6.66667
14155014	4.33333
14155024	4.33333
14155028	4.33333
14155030	4.33333
14155098	4.33333
14155147	4.33333
14155227	5.27778
14155315	4.05556
14155344	6.27778
14155386	3.75
14155431	3.75
14155450	3.75
14155517	3.75
14155633	3.75
14155661	3.75
14155681	4.63889
14155863	4.47222
14155981	4.69444
14156035	2.5
14156109	1.44444
14156295	1.55556
14156316	1.11111
14156502	3.19444
14156598	2.58333
14156884	2.44444
14156920	2.80556
14157008	2.69444
14157010	3.88889
14157018	3.25
14157020	2.80556
14157034	2.38889
14157036	1.47222
14157275	1.30556
14157626	1.77778
14157788	2.16667
14157860	2.02778
14157971	1.66667
14158128	1.66667
14158138	1.66667
14158407	2.66667
14158420	0
14158436	1.58333
14158456	1.08333
14158546	0.888889
14158560	0.527778
14158648	0.777778
14158701	0.25
14158751	0.194444
14158755	0
14158777	0
14158828	0
14158840	0
14158845	0
14158852	0
14158889	0.777778
14158937	0.5
14158980	1.05556
14159014	0.777778
14159020	3.77778
14159021	2.05556
14159028	2.05556
14159037	2.47222
14159077	2.83333
14159078	1.66667
14159087	1.66667
14159151	1.66667
14159182	6.16667
14159331	2.66667
14159338	2.66667
14159345	3.25
14159346	2.94444
14159348	2.52778
14159368	3.5
14159373	3.22222
14159374	3.22222
14159430	3.22222
14159461	3.33333
14159491	4.30556
14159540	2.13889
14159559	1.66667
14159720	1.55556
14159729	1.5
14159787	1.19444
14159807	0.972222
14160137	4.52778
14160140	3.13889
14160159	3.02778
14160201	3.02778
14160318	3.44444
14160320	2.83333
14160335	2.83333
14160373	3.83333
14160425	3.41667
14160435	4.86111
14160436	4.36111
14160527	5.19444
14160641	4
14160651	2.83333
14160657	2.83333
14160676	3
14160688	2.16667
14160837	0.444444
14160861	0
14160879	0
14160945	0.0555556
14160992	0.25
14162402	0.111111
14162745	0.416667
14162795	0.694444
14162798	2.36111
14162806	2
14162813	2
14162815	4.52778
14162838	4.11111
14163160	4.11111
14163181	5.52778
14163223	4.5
14163230	6.38889
14163233	6.19444
14163246	7.05556
14163961	6.19444
14163990	4.91667
14164115	4.19444
14164147	3.83333
14164203	3.83333
14164347	3.22222
14164456	3.22222
14164585	3.52778
14164601	4.44444
14164646	3.88889
14164685	4.19444
14164709	3.88889
14164851	4.88889
14164912	3.47222
14165121	3.47222
14165156	4.75
14165259	2.05556
14165260	2.27778
14165349	3.22222
14165352	1.75
14165524	1.75
14165614	2.41667
14165849	2.02778
14165852	0.972222
14166018	1.33333
14166046	0.638889
14166075	0.472222
14166132	1.83333
14166717	1.22222
14166749	1.08333
14166753	1.13889
14166846	1.38889
14166861	1.16667
14167101	2.41667
14167364	0.611111
14167380	0.611111
14167383	0.388889
14167794	0.638889
14167795	0.138889
14167812	0.222222
14167816	0
14167823	0
14167868	0
14167893	0
14167924	0.333333
14167982	0.777778
14167999	0.166667
14168031	0.166667
14168382	1.75
14168389	1.58333
14168432	1.33333
14168434	1.25
14168489	2.08333
14168599	1.75
14168611	1.88889
14168728	2.02778
14168737	1.33333
14168745	2.91667
14168783	0.5
14168830	0.361111
14168859	0.5
14168926	1.94444
14168929	0
14168937	0
14168957	0.583333
14168965	0
14168973	0
14168979	0.0833333
14169235	0
14169243	0
14169277	0.111111
14169309	0
14169314	0
14169322	0
14169332	1.97222
14169379	1.19444
14169609	0.916667
14169713	1.05556
14169714	0.916667
14169735	1.5
14169736	0.111111
14169759	0.805556
14169794	1.16667
14169858	1.27778
14169872	1.52778
14169948	2.27778
14170021	1.27778
14170239	1.58333
14170323	3.16667
14170398	1.75
14170399	1.75
14170404	1.75
14170469	3.36111
14170522	3.80556
14170559	2.05556
14170671	2.05556
14170732	2.52778
14170869	4.22222
14170870	5.13889
14170920	6.5
14170957	4.94444
14170958	4.94444
14170961	4.94444
14170980	5.36111
14171107	6.44444
14171147	5.55556
14171150	3.5
14171151	3.5
14171233	4.80556
14171274	2.83333
14171283	2.08333
14171288	3.94444
14171293	2.5
14171303	3.41667
14171316	5.44444
14171383	5.22222
14171387	4.58333
14171540	4.58333
14171553	3.75
14171557	5.83333
14171591	3.25
14171596	3.41667
14171604	3.61111
14171607	4.33333
14171630	4.63889
14171640	3.44444
14171684	3.83333
14171703	4.75
14171727	2
14171734	2
14171744	5.58333
14171745	4.30556
14171747	4.02778
14171799	4.22222
14171802	4.02778
14171814	4.02778
14171923	4.63889
14172140	2.80556
14172148	2.55556
14172198	3.66667
14172209	3.05556
14172227	4.27778
14172248	3.05556
14172294	3.05556
14172462	3.61111
14172491	4.72222
14172529	2.19444
14172550	1.44444
14172619	3.02778
14172654	1.36111
14172696	1.52778
14172698	6.25
14172763	4.41667
14172793	4.05556
14172794	4.69444
14172807	6.38889
14172833	5.25
14172845	4.30556
14173004	3.22222
14173010	3.77778
14173071	2.86111
14173335	1.91667
14173345	1.36111
14173495	1.36111
14173690	1.61111
14173801	2.33333
14173857	3.16667
14173869	2.5
14173938	3.38889
14173984	2.75
14174003	3.52778
14174040	2.27778
14174067	2.02778
14174073	2.02778
14174109	2.02778
14174121	5.19444
14174133	1.77778
14174149	1.58333
14174153	1.58333
14174282	1.63889
14174314	3.47222
14174449	0.611111
14174480	0.944444
14174576	0.944444
14174593	2.30556
14174621	1.41667
14174634	1.11111
14174639	1.86111
14174675	1.11111
14174684	2.27778
14174691	1.47222
14174768	1.38889
14174887	1.75
14175055	0.888889
14175140	1.94444
14175225	1.5
14175246	0.666667
14175302	0.666667
14175327	1.44444
14175387	2
14175419	1.13889
14175429	1.83333
14175432	1.30556
14175441	1.44444
14175539	1.86111
14175600	1.55556
14175604	1.55556
14175614	3.08333
14175622	1.77778
14175653	3.52778
14175794	2.38889
14175800	2.05556
14175810	2.22222
14175870	2.80556
14175981	2.11111
14176007	3.47222
14176013	1.44444
14176061	0.805556
14176066	0.805556
14176084	1.61111
14176253	2.36111
14176259	2.97222
14176329	2.44444
14176554	2.30556
14176596	3.30556
14176604	1.25
14176635	2.25
14180533	2.22222
14180573	0.694444
14181397	0.75
14181400	0.833333
14181429	1.91667
14181749	1
14181779	1.86111
14181783	2.66667
14181870	2.97222
14182389	2.86111
14182555	2.27778
14182904	2.30556
14183095	1.44444
14183103	1.36111
14183122	2.02778
14183150	2.69444
14183151	1.86111
14183181	2.61111
14183190	2.19444
14183207	2.33333
14183458	2.75
14183568	2.13889
14183580	1.83333
14183600	1.91667
14183618	1.22222
14183624	0.583333
14183701	0.638889
14183708	0.666667
14183735	1.52778
14183752	2.11111
14183755	2.5
14183756	2.38889
14183757	2.27778
14184197	2.27778
14184281	3.22222
14184349	2.58333
14184386	2.19444
14184521	2.19444
14184548	2.63889
14184645	1.91667
14184798	2.19444
14184847	1.83333
14184925	2.77778
14184928	2.25
14184947	2.08333
14184961	3.13889
14185028	2.33333
14185046	2.16667
14185087	2.05556
14185219	2.88889
14185235	2.33333
14185260	2.22222
14185320	1.44444
14185471	1.44444
14185472	1.30556
14185517	1.55556
14185678	1.11111
14185701	1.11111
14185821	2.75
14185874	1.25
14185875	0.888889
14185920	0.916667
14186014	1.05556
14186018	0.416667
14186029	0.611111
14186083	1.13889
14186112	1.61111
14186238	1
14186392	0.722222
14186663	1.69444
14186699	1.30556
14186724	0.888889
14186725	0.611111
14186741	0.611111
14186786	1.13889
14186787	0
14186796	0
14186821	0.0833333
14186825	0
14186836	0
14186848	0
14186878	0
14186880	0.361111
14186890	0.75
14186893	0.555556
14186896	0.555556
14186897	0.944444
14186903	0.694444
14186914	1.16667
14186916	0.888889
14186925	0.888889
14186992	1.05556
14187086	0.611111
14187147	0.444444
14187153	0.166667
14187197	0
14187200	0
14187220	0.166667
14187221	0
14187293	0
14187296	0
14187301	0
14187333	0
14187344	0.0277778
14187355	0
14187361	0
14187381	0.0555556
14187412	0.0277778
14187429	0.111111
14187495	0.0277778
14187587	0.138889
14187730	0.111111
14187737	0.0833333
14187742	0.194444
14187743	0.194444
14187756	0.944444
14187823	1.69444
14187955	1.08333
14187967	1.58333
14187968	1.16667
14188000	1.22222
14188011	0.777778
14188030	0.777778
14188031	0.416667
14188035	0.361111
14188055	0.305556
14188057	0.0277778
14188058	0.25
14188095	0.25
14188098	0.527778
14188103	0.472222
14188106	0.472222
14188111	0.472222
14188113	0.722222
14188140	0.638889
14188152	0.638889
14188170	1.94444
14188244	1.80556
14188298	1.13889
14188303	3.58333
14188329	3.11111
14188338	2.80556
14188373	4.13889
14188380	2.86111
14188387	3.44444
14188709	3.44444
14188713	1.86111
14188734	2.02778
14188768	0.805556
14188982	0.916667
14189006	2.13889
14189012	0.305556
14189045	0.611111
14189130	0.305556
14189154	0.555556
14189198	0.0833333
14189209	0
14189210	0.0277778
14189234	0.111111
14189273	0.0555556
14189286	0.0277778
14189297	0.111111
14189340	0.0277778
14189365	0
14189368	0
14189386	0
14189440	0
14189453	0
14189467	0
14189484	0
14189490	0.583333
14189512	0.416667
14189520	1.19444
14189584	1.08333
14189589	1
14189590	1
14189600	1
14189604	1
14189686	1.36111
14189747	0
14189753	0
14189789	0
14189805	0
14189819	0
14189843	0
14189856	0
14189887	0.138889
14189899	0.111111
14189900	0.694444
14189908	0.527778
14189911	0.527778
14189924	0.444444
14189935	0.527778
14189946	3.47222
14189959	2.33333
14189961	2.33333
14189975	3.19444
14189981	2.72222
14190567	2.66667
14190956	4.16667
14193330	3.94444
14193419	2.44444
14193427	2.22222
14193450	2.19444
14193476	1.61111
14193621	1.44444
14193637	1.02778
14193685	3.88889
14193799	4.25
14193832	3.72222
14193836	3.16667
14193866	3.05556
14193941	2.63889
14193949	2.91667
14194038	2.44444
14194042	2.77778
14194083	2.55556
14194828	3.66667
14194841	2.69444
14194842	2.69444
14194862	2.69444
14194891	4.77778
14194897	2.66667
14194908	2.66667
14194928	2.86111
14194970	2.5
14194971	2.58333
14194990	4.08333
14195089	1.11111
14195092	0.75
14195099	0.75
14195121	1.30556
14195207	0.888889
14195234	1.61111
14195269	2.69444
14195308	2.19444
14195309	2.19444
14195315	2.19444
14195316	2.19444
14195352	2.88889
14195370	0.583333
14195463	0.583333
14195482	0.583333
14195487	2.91667
14195630	1.30556
14195631	1.30556
14195694	1.83333
14195712	1.30556
14195782	1.55556
14195834	5.02778
14203434	4.13889
14203469	4.41667
14203621	4.22222
14203697	4.58333
14203736	3.22222
14203739	4.22222
14203896	3.55556
14203970	3.36111
14204048	3.63889
14204195	2.77778
14204199	3.05556
14204299	2.63889
14204306	1.16667
14207357	1.02778
14210338	1.19444
14210744	0.444444
14210791	0
14210819	0
14210846	0
14210847	0.444444
14210851	0.166667
14210862	0.444444
14211071	0.277778
14211134	0.333333
14211182	2.33333
14211297	3.08333
14211330	2.94444
14211363	3.11111
14211464	2.55556
14211626	2.13889
14211712	2.16667
14211721	2.13889
14211729	2.66667
14211889	2.52778
14211951	2.52778
14211956	2.66667
14211999	3.02778
14212008	4.44444
14212113	2.22222
14212117	3.13889
14212275	2.66667
14212330	2.66667
14212677	3.08333
14213451	2.36111
14213735	3.19444
14215181	2.77778
14215208	2.69444
14215219	2.63889
14215247	5.22222
14215536	4.44444
14215553	4.25
14215591	3.91667
14215632	3.80556
14215855	3.88889
14215971	3
14216022	2.25
14216635	2.30556
14219870	4.66667
14220096	3.97222
14220317	3.94444
14220358	4.02778
14220378	3.41667
14220401	3.77778
14220633	3.11111
14220730	4.61111
14220778	3.16667
14220913	3.30556
14220945	2.33333
14221133	2.80556
14221137	1.55556
14221193	1.97222
14221202	2.38889
14221224	8.05556
14221234	7.63889
14221235	9.69444
14221259	9.5
14221271	9.5
14221279	9.5
14221286	9.5
14221291	9.5
14221303	9.5
14221314	9.5
14221325	9.5
14221331	11
14221401	11
14221403	9.02778
14221428	10.3056
14221530	12.1667
14221536	5.47222
14221550	5.47222
14221564	5.47222
14221581	6.69444
14221592	6.52778
14221605	6.52778
14221607	6.52778
14221609	6.52778
14221906	6.52778
14221912	6.52778
14221937	8.36111
14222142	4.52778
14222588	5.08333
14222772	2.36111
14222806	2.30556
14222882	2.52778
14222899	0.861111
14222999	4.25
14223538	3.05556
14223812	4.25
14223831	4.44444
14223935	4.08333
14224338	4.38889
14224828	4.25
14224877	4.52778
14224958	3.75
14225051	3.80556
14225067	3.66667
14225129	4.58333
14225170	3.36111
14225376	3.61111
14225462	3
14225567	0.805556
14225638	0.805556
14225799	3.94444
14228614	2.36111
14228949	2.19444
14229191	2.75
14229434	4.13889
14229623	3.88889
14229712	3.63889
14229728	3.86111
14230308	4.02778
14230487	3.08333
14232528	3.22222
14232529	3.13889
14232721	4.77778
14232809	1.38889
14232968	1.38889
14232989	2.16667
14233013	2.02778
14233014	0.888889
14233015	3.44444
14233017	2.77778
14233020	3.13889
14233033	2.77778
14233038	3.19444
14233336	3.19444
14233337	3.38889
14233349	3.02778
14233374	3.02778
14233418	5.13889
14233438	7.27778
14233581	7.22222
14233594	9.33333
14233610	10.7778
14233625	11.4444
14233781	14.25
14233847	13.4167
14233971	13.2222
14234095	13.2222
14238017	12.7222
14249779	12.7222
14250172	12.7222
14250197	15.6389
14250312	15.2222
14250335	14.8333
14250339	12.5
14250346	12
14250352	11.5
14250370	11
14250372	10.5
14250373	10.3333
14251014	10.5278
14251335	10.5556
14251716	7.97222
14251879	8.13889
14252210	7.97222
14252611	8.19444
14252722	5.66667
14252730	2.63889
14252732	3.77778
14253105	3.58333
14253115	3.36111
14253132	3.36111
14253438	4.97222
14253596	2.77778
14254026	2.77778
14254837	2.77778
14255217	3.36111
14255417	0.777778
14255427	0.777778
14255647	1.11111
14255681	0.861111
14255702	0.861111
14255908	0.888889
14256091	1.13889
14256143	0.5
14256154	0.388889
14256247	1.69444
14256407	1.05556
14256463	1.19444
14256464	1.58333
14256484	1.69444
14256713	1.97222
14256797	1.08333
14256899	0.666667
14256944	2.5
14256976	0.305556
14257047	0.527778
14257337	2.75
14257372	1.27778
14257803	1.80556
14258015	1.25
14258407	1.55556
14258574	2.19444
14258786	0.638889
14258800	1.55556
14259777	0.833333
14259778	0.555556
14259782	1.11111
14259829	0.472222
14259833	0.805556
14260310	1.41667
14260595	0.555556
14260885	0.5
14261130	0.583333
14261457	0.972222
14261568	0.25
14262047	0.611111
14262425	0.777778
14262455	0.527778
14262854	3
14263077	1.72222
14263082	1.72222
14263510	2.08333
14263626	1.88889
14263627	1.66667
14263649	2.83333
14263702	0.444444
14263787	1.52778
14264058	1.66667
14264812	3.88889
14264985	2.72222
14265117	3.44444
14265164	3
14265312	2.52778
14265532	2.52778
14265591	4.80556
14265710	1.25
14265779	1.41667
14265810	0.583333
14265814	1.75
14266742	0.0833333
14267056	0.416667
14267317	1.52778
14268039	1.19444
14268151	0.527778
14268647	0.75
14268789	2.38889
14269613	0.777778
14269718	1.25
14269725	0.444444
14269800	2.94444
14269842	1.55556
14269845	1.5
14269846	1.72222
14269848	1.66667
14269866	1.5
14269893	1.66667
14270242	2.94444
14270744	2.47222
14270776	1.72222
14271156	1.72222
14271211	2.08333
14271281	2.13889
14271357	2.88889
14271485	1.05556
14271806	1.05556
14271808	1.27778
14272315	1.66667
14272323	0.777778
14272402	0.0555556
14272408	0.0555556
14272451	1.38889
14272491	0.75
14272543	1.83333
14272618	0.75
14272722	0.888889
14273101	1.97222
14273402	0.5
14273501	0.583333
14273505	0.777778
14273507	1.22222
14273509	0.722222
14273511	0.833333
14273740	1.36111
14273992	2.63889
14274212	0.388889
14274214	0.444444
14274222	1.47222
14274414	0.888889
14274416	0.694444
14274818	0.944444
14274829	1.86111
14274874	0.222222
14275167	0.222222
14275208	1.33333
14275259	0.222222
14275387	0.222222
14275426	1.27778
14275535	1.25
14275732	1.41667
14275770	1.05556
14275992	1.55556
14276001	3.94444
14276064	1.94444
14276092	2.16667
14276245	1.94444
14276252	1.94444
14276257	2.19444
14276741	3
14276752	1.19444
14276790	1.05556
14276876	1.13889
14276886	1.16667
14276982	1.86111
14277251	1.5
14277262	1.25
14277300	1.25
14277344	1.25
14277386	1.66667
14277396	1.36111
14277492	1.22222
14277576	0.444444
14277759	1.80556
14277837	1.88889
14277891	3.72222
14277907	3.33333
14277915	3.33333
14277976	3.94444
14278147	3.44444
14278153	5.27778
14278440	5.58333
14278446	5.16667
14278559	5.16667
14278571	6.27778
14278602	5.08333
14278634	5.08333
14278760	5.08333
14278808	5.08333
14278831	5.08333
14278873	5.08333
14278884	5.08333
14279024	5.08333
14279036	5.69444
14279183	6.41667
14279247	5.30556
14279327	6.77778
14279445	5.30556
14279584	5.30556
14279784	5.44444
14279847	5.30556
14279868	5.30556
14280038	5.30556
14280116	5.30556
14280162	5.30556
14280503	5.44444
14280618	6.47222
14280916	1
14280980	0.861111
14280982	2.22222
14281201	1.36111
14281220	1.86111
14281252	1.66667
14281302	2.13889
14281681	1.41667
14281826	1.88889
14282016	1.5
14282068	1.41667
14282190	0.583333
14282191	1.44444
14282224	1.33333
14282249	1.69444
14282294	1.16667
14282342	1.69444
14282660	0.861111
14282917	2.47222
14282948	2.02778
14283260	1.72222
14283551	2.66667
14283557	2.5
14283559	1.5
14283577	1.5
14283607	1.5
14283625	1.75
14283742	2.27778
14283850	0.972222
14283887	0.888889
14283915	0.416667
14283955	0.388889
14283992	1.52778
14283994	2.25
14284176	1.77778
14284177	1.91667
14284202	2.27778
14284203	1.75
14284225	2.25
14284247	2.5
14284259	2.19444
14284263	1.05556
14284270	2.22222
14284290	1.05556
14284312	0.388889
14284322	0.388889
14284332	0.805556
14284350	0
14284355	0.0833333
14284418	0.0555556
14284491	0.333333
14284584	0.388889
14284643	0.555556
14284644	1
14284699	0.75
14284710	0.5
14284754	0.861111
14284787	0.722222
14284798	2
14284887	1.05556
14284908	1.05556
14284925	1.25
14284991	1.75
14285064	0.583333
14285206	0.694444
14285239	0.722222
14285264	0.111111
14285270	0.361111
14285274	0.222222
14285340	1.08333
14285350	1.72222
14285638	1.11111
14285662	1.11111
14285663	1.11111
14285667	1.11111
14285672	3.38889
14285707	1.66667
14285724	1.5
14285746	1.33333
14285747	2.08333
14285764	4.38889
14285825	2.22222
14285831	2
14285853	2.52778
14285859	1.97222
14285864	2.38889
14285876	2.75
14286177	1.58333
14286185	0.638889
14286199	0.833333
14286200	1.5
14286330	2.05556
14286369	1.72222
14286383	4.72222
14286487	3.16667
14286499	3.30556
14286524	3.44444
14286566	4.52778
14286581	3
14286595	2.58333
14286624	2.83333
14286636	2.69444
14286640	2.77778
14286667	0.861111
14286677	0.944444
14286685	0.833333
14286691	1.80556
14286693	1.94444
14286721	3.58333
14286928	2.02778
14287018	1.88889
14287172	1.88889
14287225	3.05556
14287242	3.11111
14287382	6.05556
14287429	5.33333
14287433	4.69444
14287437	5.86111
14287441	5.36111
14287449	5.08333
14287453	4.86111
14287455	5.83333
14287458	5.63889
14287459	5.63889
14287462	5.63889
14287463	5.63889
14287501	6.47222
14287597	4.69444
14287632	4.91667
14287735	3.97222
14287901	2.69444
14287935	1.88889
14288448	2.75
14288535	2.08333
14288698	2.05556
14288947	2.33333
14288976	1.69444
14289006	2.47222
14289272	2.25
14289321	2.19444
14289717	1.97222
14289750	2.55556
14289938	1.47222
14290021	0.361111
14290048	0.805556
14290049	1.36111
14290092	1.08333
14290120	2
14290150	0.638889
14290208	0.638889
14290400	1.66667
14290552	1.66667
14290594	0.611111
14290607	0.611111
14290632	0.722222
14290829	0.805556
14290835	0.861111
14290919	0.888889
14291004	0.75
14291022	0.555556
14291576	1.36111
14291592	0.527778
14291641	0.555556
14291679	0.305556
14291716	0.361111
14291958	0.694444
14291969	0.138889
14292160	0.277778
14292176	0.944444
14292386	0.0833333
14292389	0.111111
14292392	0.638889
14292393	0.111111
14292396	0.222222
14292488	0.333333
14292499	0.555556
14292574	0.25
14292619	0.388889
14292644	1.47222
14292892	1
14293191	1
14293233	1.69444
14293295	1.75
14293459	1.58333
14293496	1.58333
14293561	1.94444
14294598	1.47222
14294741	0.694444
14294931	0.944444
14295281	0.833333
14295810	0.777778
14295972	0.75
14296348	2.11111
14296360	1.5
14296377	1.30556
14296588	1.30556
14296799	2.66667
14296892	1.02778
14297668	1.13889
14297685	0.777778
14298030	0.472222
14298645	1.05556
14298668	1.38889
14298724	0.888889
14299173	1.16667
14299218	2.16667
14299264	1.41667
14299537	1.61111
14299893	1.02778
14300167	0.777778
14300391	0.638889
14300507	1.02778
14300508	0.777778
14300678	0.388889
14300797	0.888889
14301073	1.02778
14301195	0.638889
14301213	0.638889
14301390	1.27778
14301400	0.472222
14301461	0.805556
14301559	0.527778
14301619	0.555556
14301862	1.91667
14301908	0.888889
14302196	0.861111
14302643	2.05556
14302865	1.75
14302873	0.972222
14302997	1.13889
14303069	1.36111
14303176	0.333333
14303212	1.02778
14303250	1.44444
14303360	1.47222
14303492	1.13889
14303520	1.83333
14303655	1.19444
14303661	0.944444
14303680	0.694444
14303701	0.25
14303827	0.5
14304062	0.444444
14304106	0.527778
14304292	0.583333
14304346	0.805556
14304348	0.555556
14304372	0.777778
14304404	0.527778
14304443	0.527778
14304513	0.527778
14304524	0.527778
14304596	0.527778
14304643	0.527778
14304662	0.527778
14304697	0.527778
14304728	0.527778
14304788	0.527778
14305030	0.527778
14305042	0.555556
14305168	0.527778
14305288	1.11111
14305354	0.527778
14305456	0.888889
14305457	2.69444
14305632	0.833333
14305940	1
14305960	0.944444
14305961	0.388889
14305977	0.388889
14306003	0.444444
14306039	0.388889
14306042	0.444444
14306090	0.944444
14307009	0.527778
14307046	0.111111
14308680	0.111111
14309082	0.25
14309110	0.0833333
14309116	0.0833333
14309119	0.0833333
14309124	0.166667
14309125	1.19444
14309128	1.13889
14309132	1.52778
14309395	1.38889
14309412	2.22222
14309499	1.88889
14309502	1.63889
14309533	1.41667
14312195	1.44444
14315443	1.38889
14315487	1.08333
14315530	0.5
14315543	0.388889
14315631	0.638889
14315661	0.361111
14315707	0.111111
14315755	0.638889
14315832	0.277778
14315877	0.416667
14315897	0.694444
14315955	0.583333
14316082	0.388889
14316149	0.666667
14316152	0.666667
14316191	0.222222
14316406	1.88889
14316447	0.972222
14316504	0.944444
14316513	1.08333
14316527	0.888889
14316544	1.05556
14316633	1.05556
14316652	0.138889
14316666	0.972222
14316675	0.138889
14316678	0.138889
14316681	2.30556
14316700	0.194444
14316740	0.305556
14316743	1.91667
14316758	0.111111
14316858	0.194444
14316917	0.194444
14316925	0.111111
14316940	0.194444
14316971	0.972222
14317052	0.555556
14317070	0.694444
14317161	1.63889
14317723	1.27778
14317725	1.11111
14317730	1.16667
14317740	2.63889
14317789	0.583333
14318053	0.583333
14318512	1.13889
14318717	0.611111
14318874	1.27778
14318936	1.80556
14319121	1.25
14319122	1.25
14319240	1.25
14319257	1.25
14319469	1.25
14319609	1.25
14319631	1.25
14319736	1.25
14319787	1.61111
14319956	1
14320028	1
14320100	1
14320101	1
14320463	1
14320465	1
14320554	1
14320567	1
14320631	1
14320751	1
14320776	1
14320813	1.38889
14320826	1.05556
14320872	0.722222
14320986	1.02778
14321036	3.47222
14321253	2.47222
14321262	2.47222
14321416	2.69444
14321468	1.75
14321499	6.88889
14321528	3.13889
14321536	3.13889
14321549	3.13889
14321556	3.27778
14321762	3.75
14321796	3.94444
14321814	2.02778
14322103	1.88889
14322190	2.63889
14322527	0.694444
14322594	0.638889
14324282	0.805556
14324606	0.694444
14324758	0.972222
14324811	7.44444
14324825	5.75
14324973	5.75
14325047	5.75
14325050	10.8056
14325110	9.30556
14325299	9.30556
14325442	9.30556
14325482	9.30556
14325491	9.30556
14325530	9.30556
14325612	9.30556
14325616	9.30556
14325692	10.3889
14325716	6.11111
14326004	6.11111
14326005	7.66667
14326019	6.58333
14326116	6.69444
14326156	7
14326450	5.41667
14326528	1.75
14326658	5.36111
14326659	6.33333
14326665	5.83333
14326790	5.83333
14326838	5.83333
14326855	11.4167
14326863	9.86111
14326870	9.86111
14326913	17.1944
14326928	15.0278
14326959	15.0278
14327158	15.0278
14327183	15.0278
14327344	15.0278
14327396	15.0278
14327465	15.0278
14327475	15.0278
14327611	15.0278
14327621	15.0278
14327632	15.0278
14327663	15.0278
14327664	15.0278
14327760	15.0278
14327775	15.0278
14327783	15.0278
14327810	15.0278
14327812	15.8611
14327833	8.97222
14327923	10.4444
14328017	7.80556
14328074	4.97222
14328135	4.47222
14328169	4.61111
14328172	5.38889
14328214	5.08333
14328340	3.16667
14328366	3.02778
14328389	3.02778
14328397	3.02778
14328928	5.08333
14329013	1.33333
14329183	1.08333
14329305	1.58333
14329793	0.833333
14330049	0.833333
14330165	2.11111
14330208	1.33333
14330236	1.77778
14330274	1.75
14330420	2.27778
14330483	1.16667
14330559	1.16667
14330647	2.94444
14331243	0.888889
14331268	0.722222
14331369	1.11111
14331779	1.02778
14331954	0.333333
14331979	0.638889
14332056	0.222222
14332072	0.111111
14332076	0.388889
14332092	0.222222
14332397	0.305556
14332434	0.722222
14332483	0.75
14332514	0.861111
14332540	1.33333
14332575	1.61111
14332592	1.5
14332690	1.13889
14332735	2.11111
14332861	1.08333
14332915	1.08333
14333018	1.38889
14333022	2.11111
14333076	0.527778
14333078	0.638889
14333201	1.27778
14333227	1.33333
14333330	1.11111
14333431	0.944444
14333446	1.44444
14333450	0.916667
14333498	1.58333
14333517	0.916667
14333581	0.916667
14333972	1.61111
14333993	0.638889
14334011	0.888889
14334033	0.638889
14334034	0.888889
14334067	0.638889
14334109	1.47222
14334236	1.02778
14334249	1.02778
14334272	1.02778
14334417	1.80556
14334496	0.638889
14334500	1.13889
14334576	1.58333
14334854	1.11111
14334897	1.11111
14335023	1.77778
14335058	1.05556
14335063	1.05556
14335106	2.22222
14335193	0.277778
14335394	0.277778
14335438	0.277778
14335538	0.694444
14335791	0.555556
14335825	0.555556
14335869	0.555556
14336246	0.555556
14336278	0.694444
14336389	0.277778
14336444	0.277778
14336546	0.361111
14336570	0.583333
14336651	0.166667
14336955	0.25
14337009	1.02778
14337166	0.166667
14337173	0.166667
14337182	0.916667
14337212	0.166667
14337214	0.166667
14337310	0.527778
14337334	0.277778
14337536	1.05556
14337551	0.833333
14337714	0.666667
14337717	0.666667
14337718	1.77778
14337723	0.277778
14337784	0.277778
14337826	0.277778
14337838	2.19444
14337872	1.44444
14337971	1.72222
14338005	2.11111
14338015	1.69444
14338018	1.47222
14338072	2.16667
14338251	0.277778
14338505	0.222222
14338658	2.41667
14338718	1.5
14338776	1.19444
14338791	1.86111
14338823	1.11111
14338915	1.13889
14338934	2.47222
14339002	0.75
14339204	1.55556
14339222	1.16667
14339253	1.38889
14339307	1.16667
14339318	1.63889
14339535	1.16667
14339618	1.36111
14339688	1
14339792	1.36111
14339827	1.27778
14339947	1.05556
14340113	0.916667
14340133	1.83333
14340249	1.88889
14340253	1.55556
14340337	1.16667
14340345	1.5
14340428	1.22222
14340429	1.02778
14340648	0.388889
14340657	1.08333
14340672	1.25
14340750	0.777778
14340767	0.666667
14340853	1.22222
14340943	1.88889
14341032	1.05556
14341274	1.55556
14341349	1.22222
14341366	1.72222
14341488	2.02778
14341560	0.972222
14341566	0.944444
14341573	0.666667
14342052	1.16667
14342101	1.16667
14342103	0.611111
14342270	1
14342562	0.583333
14342568	0.75
14342719	0.694444
14342788	0.75
14342845	0.388889
14342993	0.0555556
14343090	0.277778
14343099	0
14343101	0.0833333
14343116	0.0833333
14343117	0.166667
14343118	0.833333
14343119	0.777778
14343129	3
14343136	1.94444
14343277	3.33333
14343311	2.30556
14343681	2.02778
14343832	3.19444
14343872	1.80556
14343912	1.33333
14344064	2.22222
14344225	7
14344303	6.22222
14344742	8.83333
14344858	8.05556
14345001	7.86111
14345538	10.2222
14345593	9.30556
14346244	9.30556
14346600	9.30556
14346788	10.0833
14347117	8.47222
14347292	8.47222
14347360	8.47222
14347447	8.86111
14347865	9.27778
14347931	9.27778
14348068	9.66667
14348622	7.13889
14348678	7.13889
14348713	12.3333
14348777	5.80556
14349035	5.80556
14349189	7.72222
14349274	7.19444
14350177	7.16667
14350187	4.52778
14350193	3.05556
14350194	3.69444
14350197	3.19444
14350658	4.58333
14350787	5.22222
14351021	5.02778
14351420	4.52778
14351554	4.52778
14351827	5.36111
14351924	4.41667
14352009	4.58333
14352443	6.5
14352466	3.94444
14352537	3.52778
14352556	3.11111
14352840	4.27778
14352855	3.83333
14353127	3.58333
14353139	3.63889
14353403	4.97222
14353499	2.30556
14353550	6.55556
14353727	7.36111
14353782	7.27778
14354234	7.05556
14355206	7.05556
14355458	7.05556
14355509	7.19444
14355580	8.33333
14355954	11.0833
14356042	7.94444
14356067	8.02778
14356143	7.80556
14356162	7.80556
14356263	8.02778
14356451	7.86111
14356496	10.9167
14356636	11.8333
14356660	6.83333
14356739	6.77778
14356913	6.77778
14356925	7.16667
14357002	6.16667
14357067	10.5833
14357198	7.69444
14357229	7.69444
14357417	7.86111
14357829	10.9722
14357863	10.1944
14358864	9.5
14358962	9.33333
14359154	9.33333
14359593	9.33333
14359817	14.3333
14359883	9.52778
14359985	9.52778
14360292	9.52778
14360732	9.52778
14360746	9.52778
14360782	9.52778
14360827	9.63889
14360917	16.9444
14360962	17.2778
14360972	16.3056
14361062	16.1944
14361090	16.1944
14361325	16.1944
14361336	16.1944
14361548	19.2222
14361768	18.0833
14361886	17.8889
14362263	17.8889
14362551	17.8889
14362742	17.8889
14363013	17.8889
14363045	17.8889
14363130	17.8889
14363131	17.8889
14363185	17.8889
14363385	18.0556
14363420	21.5833
14363530	12.4167
14363622	12.4167
14363693	12.4167
14363701	12.4167
14364027	13.4722
14364430	10.8333
14364570	10.8333
14364584	10.8333
14364687	12.5278
14364849	7
14364855	12.0278
14364868	4.91667
14364959	4.91667
14364986	4.91667
14365196	4.91667
14365203	4.91667
14365364	4.91667
14365395	8.11111
14365456	5.58333
14365602	9.25
14365832	5.55556
14365942	5.55556
14365953	5.55556
14366242	5.55556
14366244	5.63889
14366364	5.91667
14366368	8.16667
14366398	6.41667
14366417	6.41667
14366530	7.11111
14366614	6.25
14366862	7.69444
14366968	9.30556
14367005	8.08333
14367130	7.97222
14367278	7.97222
14367770	11.4167
14367880	9.75
14367881	10.9722
14367884	10.5833
14367895	10.5833
14367902	10.5833
14368261	10.5833
14368291	10.5833
14368367	10.5833
14368420	10.5833
14368536	21.5556
14368710	15.2778
14368771	15.2778
14368780	15.2778
14368813	15.2778
14368855	15.2778
14368872	15.2778
14368973	15.2778
14368975	15.2778
14368984	15.2778
14369340	15.2778
14369375	15.2778
14369830	19
14369940	13
14370014	13
14370390	13
14370422	13
14370607	13
14370638	13.1389
14370672	15.4444
14370683	17.7222
14370713	12.9167
14370936	12.7778
14370945	12.7778
14371092	12.7778
14371173	12.7778
14371188	12.7778
14371197	12.7778
14371243	17.3056
14371380	9.55556
14371435	9.55556
14371816	12.8889
14372067	12.3056
14372191	12.3056
14372300	20.8333
14372413	16.5556
14372480	16.5556
14372529	16.5556
14372544	16.5556
14372734	16.5556
14372864	16.5556
14373029	16.5556
14373096	16.5556
14373098	23.6667
14373101	17.9722
14373107	17.9722
14373121	17.9722
14373266	17.9722
14373317	17.1944
14373364	17.1944
14373373	17.1944
14373387	17.1944
14373423	17.1944
14373448	17.1944
14373502	17.1944
14373511	17.1944
14373690	17.1944
14373736	17.1944
14373772	17.1944
14373806	17.1944
14373889	17.4167
14373905	17.75
14374046	13
14374141	17.7222
14374174	3.83333
14374452	3.75
14374463	3.77778
14374553	4.25
14374626	9.16667
14374903	6.94444
14375135	6.91667
14375172	6.91667
14375267	6.91667
14375279	6.91667
14375419	6.91667
14375673	6.91667
14375828	7.22222
14375838	7.30556
14375932	4.36111
14376096	2.63889
14376178	0.888889
14376261	1.55556
14376293	1.91667
14376465	2.05556
14376482	2.72222
14376563	2.69444
14376579	2.41667
14376816	2.52778
14377080	2.08333
14377281	2.77778
14377285	3.97222
14377289	4.25
14377291	7.13889
14377326	8.19444
14377581	7.72222
14377610	10.8611
14377888	10.6667
14378154	10.25
14378193	10.25
14378329	10.25
14378396	12.7778
14378441	10.0833
14378471	10.0833
14378560	10.0833
14378562	10.0833
14378784	10.0833
14379053	10.0833
14379154	14.4722
14379192	11.9444
14379211	11.9444
14379455	11.9444
14379674	11.9444
14380227	11.9444
14380270	12.25
14380417	13.4167
14380719	11.1944
14380742	8.86111
14380831	6.69444
14381158	6.38889
14381162	6.88889
14381241	6.69444
14381242	6.94444
14381475	7.55556
14381608	5.41667
14381963	2.41667
14382559	2.27778
14382658	3.63889
14382753	2.66667
14382945	3.30556
14383045	2.91667
14383129	2.91667
14383134	2.91667
14383164	4.5
14383838	1.58333
14383942	3.52778
14384153	3.69444
14384365	3.25
14384402	2.94444
14384771	4.52778
14384848	3.77778
14385106	2.61111
14385107	2.61111
14385108	2.61111
14385438	5.75
14385563	1.08333
14385907	1.19444
14386154	1.25
14386702	1.27778
14387488	2.86111
14387682	1.22222
14388088	2.69444
14388092	2.5
14388094	1.63889
14388096	1.41667
14388142	1.69444
14388381	1.83333
14388776	4.97222
14389003	4
14389158	3.80556
14389326	5.13889
14389378	4.41667
14389462	5.41667
14389505	4.16667
14389543	5.19444
14389712	3.05556
14389716	4.30556
14389875	1.72222
14389961	1.02778
14390145	1.94444
14390254	3.86111
14390349	3.25
14390476	2.75
14390576	2.75
14390614	2.97222
14390620	2.88889
14390669	2.13889
14390728	1.47222
14390747	3.44444
14390813	2.13889
14390877	1.97222
14390919	2.47222
14391281	1.97222
14391336	1.97222
14391675	2.05556
14391686	3.36111
14391753	0.916667
14391775	1.47222
14392043	2.38889
14392179	0.666667
14392255	2.61111
14392279	4.94444
14392292	5.02778
14392510	3.86111
14392564	4.13889
14392697	4.66667
14392822	5.55556
14392846	5.27778
14392941	6.83333
14393088	7.63889
14393204	6.52778
14393307	7.30556
14393341	9.52778
14393489	7.91667
14393660	7.91667
14393908	11.3889
14393938	8.27778
14393943	8.27778
14394061	10.3333
14394064	9.80556
14394189	9
14394436	9
14394462	9
14394647	11.1667
14394674	7.63889
14394931	7.77778
14394962	5.91667
14395087	7.91667
14395102	6.27778
14395380	6.05556
14395423	6.05556
14395536	7.66667
14395576	7.19444
14395578	1.75
14395640	2.41667
14395948	1.75
14395977	6.69444
14395985	5.36111
14396172	5.36111
14396293	5.36111
14396315	6.16667
14396361	5.72222
14396412	5.72222
14396435	6.13889
14396440	5.13889
14396566	4.75
14396808	1.41667
14396915	2.08333
14396930	0.333333
14397040	0.611111
14397139	0.166667
14397470	0.277778
14397474	0.277778
14397483	0.138889
14397487	0.611111
14397709	0.416667
14397918	0.472222
14398092	1.63889
14398301	1.27778
14398844	1.47222
14398940	1.44444
14399036	1.27778
14399042	1.44444
14399054	0.638889
14399061	1.13889
14399097	1
14399232	0.833333
14399277	0.916667
14399412	1.5
14399975	0.361111
14400535	0.444444
14400537	0.111111
14401487	0.0833333
14401627	0.305556
14401827	1.02778
14401932	0.694444
14402132	2.61111
14402194	1.41667
14402272	2.11111
14402329	1.88889
14402366	1.91667
14402451	1.86111
14402579	1.88889
14402684	1.72222
14402832	1.75
14402917	2.75
14402929	1.97222
14403368	1.97222
14403611	5.44444
14404012	3.5
14404028	3.36111
14404030	2.91667
14404032	3.33333
14404034	3.16667
14404038	2.94444
14404040	2.75
14404042	2.75
14404044	2.75
14404070	3.61111
14404090	1.66667
14404199	0.722222
14404476	0.75
14404496	0.833333
14404752	2.02778
14404862	1.05556
14405180	0.694444
14405430	0.638889
14405443	2.86111
14405677	1.13889
14405906	1.72222
14406041	1.75
14406119	1.86111
14406182	2
14406200	1.36111
14406346	3.08333
14406424	0.555556
14406558	1.19444
14406718	0.416667
14406757	0.388889
14406781	1.13889
14406938	0.722222
14406944	0.5
14406947	3.11111
14407289	1.97222
14407297	2.16667
14407328	1.77778
14407402	2.25
14407405	2.94444
14408060	1.44444
14408522	1.58333
14408533	0.25
14408708	0.555556
14409264	3.52778
14409289	3.69444
14409418	3.38889
14409460	3.30556
14409467	3.30556
14409766	4
14410141	3.36111
14410216	3.36111
14410270	2.52778
14410470	2.63889
14410929	0.277778
14411047	0.361111
14411579	0.194444
14411586	2.27778
14411610	1.77778
14411739	1.47222
14411823	1.47222
14411853	1.47222
14411900	1.94444
14411961	3.02778
14411992	1.66667
14412041	2.66667
14412060	2.77778
14412218	4.27778
14412267	4.05556
14412355	4.05556
14412426	3.66667
14412440	5
14412809	4.72222
14412878	4.72222
14412928	4.72222
14412952	5.55556
14413138	4.27778
14413246	4.27778
14413363	4.27778
14413364	4.27778
14413382	4.52778
14413387	5.19444
14413897	4.86111
14413940	3.69444
14413967	3.77778
14414243	3.25
14414368	2.80556
14414407	2.58333
14414523	2.63889
14414601	4.75
14414640	2.08333
14414907	1.58333
14415039	2.41667
14415158	2.47222
14415165	3.75
14415709	2.91667
14415773	3.05556
14415822	3.25
14415933	3.05556
14416017	4.97222
14416062	4.13889
14416222	6.41667
14416237	6.13889
14416260	6.13889
14416333	6.63889
14416422	7.44444
14416423	6.66667
14416561	7.16667
14416621	6.66667
14416653	6.66667
14416657	6.66667
14416661	6.66667
14416722	7.16667
14416724	5.25
14416803	5.63889
14416854	5.69444
14416955	7.75
14417119	7.25
14417193	7.75
14417437	7.33333
14417592	7.47222
14417778	7.19444
14417900	7.77778
14417908	7.25
14417932	7.38889
14417953	7.75
14418042	7.25
14418056	7.27778
14418208	8.30556
14418246	7.63889
14418361	7.36111
14418412	7.36111
14418499	7.66667
14418500	7.77778
14418508	7.66667
14418567	8.33333
14418808	6.19444
14419690	3.52778
14419776	2.69444
14419785	2.69444
14420034	1.5
14420046	1
14420083	1.27778
14420146	1.47222
14420363	1.11111
14420986	0.583333
14421037	1.80556
14421103	0.833333
14421267	0.694444
14421405	0.444444
14421442	2.13889
14421580	2.27778
14421636	1.44444
14421653	1.30556
14421726	2.22222
14421895	2.02778
14421933	1.38889
14421991	2.05556
14422031	1.91667
14422032	3.94444
14422565	3.33333
14422582	2.69444
14422700	2.80556
14422785	3.08333
14422819	2.69444
14422892	2.69444
14423141	4.38889
14423204	3.55556
14423222	4.66667
14423225	3.63889
14423284	3.63889
14423496	3.86111
14423746	4.69444
14423902	3.41667
14423907	4.08333
14423938	3.75
14424070	3.19444
14424149	2.80556
14424156	3.75
14424310	4.41667
14424361	3.16667
14424378	3.19444
14424428	4.25
14424521	2.33333
14424639	2.38889
14424691	2.86111
14424853	2.5
14424875	4.36111
14425296	4.44444
14425475	3.66667
14425521	3.25
14425571	3.25
14425572	3.55556
14425573	4.19444
14425694	1.86111
14425739	1.19444
14425743	1.19444
14425748	1.19444
14425759	1.38889
14425767	1.88889
14425853	0.472222
14425858	1.61111
14425870	1.80556
14425921	1.47222
14425989	3.02778
14426030	1.66667
14426084	1.66667
14426134	3.19444
14426363	1.25
14426391	0.916667
14426416	1.55556
14426470	1.02778
14426563	2.13889
14426589	0.416667
14426635	0.472222
14426714	0.805556
14426791	0.138889
14426793	0.0833333
14426855	2.02778
14426887	1.5
14426927	1.44444
14426933	1.88889
14426993	1.75
14427029	1.58333
14427073	1.75
14427092	2.11111
14427112	2.63889
14427163	0.555556
14427245	0.888889
14427515	0.527778
14427575	1.13889
14427603	0.0833333
14427840	0.111111
14427876	0.694444
14427888	0.444444
14427961	0.277778
14428159	0.416667
14428592	1.55556
14428798	0.833333
14428845	0.833333
14428901	0.694444
14428976	4.58333
14429131	3.11111
14429195	3.11111
14429289	3.11111
14429350	3.11111
14429433	3.11111
14429451	3.11111
14429593	3.11111
14429679	4.58333
14429940	2.58333
14430322	2.58333
14430338	2.58333
14430343	2.58333
14430724	2.80556
14430783	2.55556
14430921	0.888889
14430935	1.19444
14430939	0.611111
14430940	3.5
14430949	2.80556
14431274	2.55556
14431393	2.55556
14431409	2.55556
14431468	2.69444
14431516	2.55556
14431553	6.36111
14431783	3.97222
14431927	3.83333
14432006	3.83333
14432052	4
14432192	3.83333
14432206	3.83333
14432226	4
14432257	3.91667
14432396	7.16667
14432438	3.86111
14432440	3.94444
14432482	5.47222
14432636	5.11111
14432639	5.11111
14432644	5.11111
14432647	5.11111
14432806	5.13889
14432920	5.36111
14432958	9.02778
14432986	2.94444
14433136	5.72222
14433311	4.97222
14433335	4.97222
14433414	4.97222
14433653	4.97222
14433720	4.97222
14433788	5.55556
14433838	4.11111
14433862	4.19444
14434177	6.19444
14434220	0.25
14434253	0.416667
14434392	3.36111
14434440	2.61111
14434681	2.41667
14434959	2.41667
14434964	3.13889
14435074	2.08333
14435210	2.69444
14435296	2.61111
14435317	1.86111
14435338	4.38889
14435639	1.55556
14436027	1.61111
14436288	2.94444
14436388	1.91667
14436747	2.02778
14436958	3.94444
14436995	2.80556
14437033	2.72222
14437351	5.05556
14437467	4.47222
14437474	4.61111
14437790	5.66667
14437797	5
14437809	6.08333
14437888	4.91667
14437925	4.91667
14437963	4.91667
14438632	4.91667
14438808	4.91667
14439180	8.38889
14439456	1.94444
14439821	1.75
14439910	2.25
14439968	2.75
14440262	1.97222
14440324	2.58333
14440881	1.52778
14441007	2.5
14441165	2.05556
14441173	2.30556
14441206	2.16667
14441418	2.47222
14441525	2.08333
14441650	1.97222
14441721	2.30556
14441902	1.30556
14441948	0.916667
14442096	1.19444
14442113	2.22222
14442397	1
14442426	0.916667
14442713	1.66667
14442865	1.25
14443181	2.69444
14443195	2.5
14443378	3.13889
14443606	2.75
14443896	3.63889
14443965	3.66667
14444131	2.80556
14444136	4.25
14444457	2.83333
14444521	2.91667
14444545	2.5
14444693	2.75
14444720	2.38889
14444724	1.44444
14444915	2.38889
14445305	1.22222
14445351	2.05556
14445485	1.22222
14445552	2.66667
14445586	0.972222
14445727	0.333333
14445839	1.33333
14446073	0.833333
14446103	0.277778
14446141	0.75
14446268	1.08333
14446275	0.25
14446824	0.5
14446897	1.19444
14446900	0.5
14447004	2.83333
14447388	1.16667
14455926	1.16667
14455999	0.75
14456476	1.16667
14456477	1.94444
14456833	3.52778
14461120	4.5
14461676	3.55556
14461764	4.61111
14461884	4
14461958	4.19444
14462077	3.77778
14462195	3.97222
14462515	4.02778
14462968	1.25
14463071	1.66667
14463103	2.47222
14463212	2.05556
14463372	2.88889
14463638	1.94444
14463968	2.27778
14463969	3.05556
14464097	3.05556
14464098	3.02778
14464192	4.33333
14464948	3.83333
14464957	3.72222
14465343	3.83333
14465559	3.91667
14465687	5.19444
14465736	3.72222
14466025	3.5
14466127	3.30556
14466265	5.30556
14466411	4.27778
14466634	3.55556
14466828	3.63889
14466872	2.08333
14466911	2.41667
14466967	2.63889
14467304	1.08333
14467322	1.77778
14467368	0.138889
14467532	0.111111
14467732	1
14467769	0.444444
14467828	0.583333
14467928	0.444444
14468109	0.944444
14468113	0.388889
14468501	0.444444
14468569	0.805556
14468666	1.13889
14469108	0.666667
14469286	0.638889
14469289	0.944444
14469359	1.41667
14469471	0.888889
14469769	3.97222
14469900	5.25
14470316	5
14470350	5
14470466	5
14470504	5
14470671	5
14470722	5.22222
14470778	6.75
14470805	4.83333
14470855	5.44444
14470993	5.27778
14471055	5.19444
14471216	5.19444
14471266	5.47222
14471404	5.30556
14471466	5.16667
14471471	6.16667
14471710	4.66667
14471776	4.30556
14471955	4.75
14472010	4.44444
14472773	5.30556
14472811	1.72222
14472897	1.05556
14472961	2.02778
14473205	5.88889
14473247	5.30556
14473309	5.25
14473366	5.25
14473450	5.25
14473485	5.25
14473498	5.25
14474047	4.05556
14474422	5.22222
14474650	3.02778
14474735	3.61111
14474736	1.38889
14474795	1.97222
14474858	1.19444
14474903	0.138889
14475013	0.166667
14475047	0.888889
14475103	0.0555556
14475165	0.361111
14475170	0.0277778
14475175	0.277778
14475223	0
14475242	0.75
14475371	0.5
14475562	0.333333
14475600	0.416667
14475670	1.5
14475672	1.38889
14475687	0.611111
14475747	1.02778
14475874	0.611111
14476298	2.55556
14476332	1.38889
14476456	7.55556
14476500	6.41667
14476685	6.41667
14476733	6.41667
14476773	7.5
14476837	7.58333
14476975	6.83333
14477001	4.55556
14477005	4.55556
14477013	5.63889
14477019	3.83333
14477285	3.66667
14477349	5.41667
14477402	3.02778
14477495	3.27778
14477533	3.5
14477547	2.33333
14477581	1.66667
14477610	2.33333
14477644	0.444444
14477652	0.444444
14477687	1.97222
14477794	0.0833333
14477888	0.0833333
14477898	2
14477912	1.47222
14477913	3.19444
14477961	3.83333
14478200	3.25
14478217	2.63889
14478278	4.75
14478992	3.69444
14479121	2.97222
14479122	2.97222
14479400	3.33333
14479760	3.77778
14479858	0.861111
14479883	1.30556
14480423	0.916667
14480501	0.111111
14480531	0.861111
14480534	0
14480543	0
14480561	0
14480582	0
14480587	0
14480597	0
14480599	0
14480602	0
14480615	0
14480618	0.277778
14480622	0
14480624	0
14480627	0.277778
14480628	0.138889
14480657	0.111111
14480658	0.527778
14480663	0.611111
14480673	0.5
14480675	0.5
14480729	0.5
14480848	0.777778
14480849	0.166667
14480867	0
14480934	0
14480993	0.333333
14480994	0
14481026	0.388889
14481047	0.0555556
14481048	0.222222
14481241	0.361111
14481250	0.0833333
14481288	0.222222
14481309	0.0555556
14481310	0
14481361	0.861111
14481394	0.277778
14481395	0.916667
14481416	1.22222
14481436	2.94444
14481490	2.11111
14482531	1.75
14482547	1.77778
14482553	1.91667
14482586	1.83333
14482611	5.25
14482678	3.97222
14482736	3.80556
14482758	4.69444
14482763	4.22222
14482765	5.86111
14482768	5.47222
14482895	5.47222
14482997	5.63889
14483209	8.63889
14483247	6.47222
14483253	6.63889
14483295	6.47222
14483305	6.47222
14483378	6.47222
14483689	6.72222
14483874	6.77778
14483941	5.75
14484260	2.75
14484455	2.66667
14484955	0.277778
14485155	0.416667
14485275	4.02778
14485400	2.44444
14485554	2.86111
14485585	3.61111
14485658	3.25
14485967	3.08333
14486069	3.44444
14486229	4.69444
14486352	3.55556
14486618	1.72222
14486689	2.02778
14486791	2.72222
14487244	3.52778
14487319	1.80556
14487410	1.66667
14487435	2.44444
14487651	6.36111
14487738	3.80556
14488063	3.80556
14488066	4.05556
14488458	10.3889
14488508	8.97222
14488696	8.83333
14488777	8.33333
14488913	11.1111
14489244	10.9167
14489314	10.5278
14489335	10.5278
14489336	10.75
14489393	10.5278
14489603	10.5278
14489701	10.9444
14490108	12.5833
14490124	9.97222
14490380	9.97222
14490722	12.3056
14490772	9.80556
14490958	14.4444
14490980	9.11111
14491266	8.75
14491456	8.75
14491617	8.75
14491841	8.97222
14491958	8.91667
14492044	8.72222
14492235	9.25
14492236	6.83333
14492540	8.16667
14492701	4.05556
14492725	3.72222
14492747	4.94444
14492753	4.33333
14492969	5.61111
14492970	3.22222
14493014	4.97222
14493083	4.77778
14493102	3.11111
14493108	3.11111
14493166	5.33333
14493444	3.61111
14493668	3.61111
14493704	3.61111
14493978	3.61111
14493996	3.61111
14494071	3.61111
14494202	3.72222
14494208	3.83333
14494292	2.66667
14494300	3.94444
14494444	2.63889
14494463	2.63889
14494478	2.63889
14494530	2.63889
14494581	2.63889
14494600	2.63889
14494761	2.63889
14494770	3.61111
14494888	1.13889
14494930	1.13889
14495067	1.13889
14495124	2.72222
14495863	1.16667
14496189	1.86111
14496308	1.63889
14496400	1.63889
14496426	2.86111
14496557	2.25
14496661	2
14496746	1.5
14496805	2.61111
14497070	3.41667
14497126	4.97222
14497182	3.75
14497207	3.75
14497208	3.75
14497271	4.72222
14497294	4.88889
14497361	4.83333
14497408	4.19444
14497795	6.97222
14497898	6.25
14498066	6.25
14498096	6.25
14498182	6.25
14498225	6.97222
14498229	4.16667
14498233	3.77778
14498237	3.66667
14498241	4.91667
14498487	6.41667
14498505	6.30556
14498509	8.36111
14498541	5.33333
14498553	5.33333
14498607	13.1111
14498620	10.9444
14498652	10.9444
14498670	10.9444
14498746	10.9444
14498750	12.8889
14498811	12.2222
14498818	10.6111
14498900	12.4722
14499003	12.0278
14499015	12.0278
14499211	12.0278
14499289	12.0278
14499299	12.0278
14499467	13.5
14499469	13.0833
14499481	5.52778
14499590	5.52778
14499638	5.52778
14499661	5.52778
14499690	15.3333
14499729	8.30556
14499743	8.30556
14499866	8.30556
14499913	8.30556
14499959	12.5278
14500015	10
14500079	12.8333
14500114	11.5556
14500128	11.5556
14500207	11.5556
14500233	11.5556
14500252	13.3056
14500383	13.8611
14500411	12.3333
14500504	12.3333
14500541	12.3333
14500590	12.3333
14500726	12.3333
14500750	12.3333
14500775	13.2778
14500945	13.9722
14500977	5.47222
14501032	5.47222
14501060	5.47222
14501065	6.38889
14501066	5.94444
14501269	4.33333
14501277	10.2778
14501297	6.77778
14501432	6.55556
14501470	6.55556
14501613	8
14501619	5.41667
14501640	8.30556
14501687	6.86111
14502126	6.86111
14502130	6.86111
14502135	6.86111
14502518	9.16667
14502605	5.55556
14502606	5.55556
14502660	6.13889
14502665	6.16667
14502680	5.41667
14502866	7.11111
14502894	3.80556
14502923	3.38889
14502989	3.38889
14503025	3.38889
14503139	3.72222
14503194	3.47222
14503451	4.83333
14503653	2.86111
14504016	2.52778
14504140	3.33333
14504177	2.61111
14504334	2.61111
14504370	6.5
14504424	3.47222
14504539	3.22222
14504581	3.72222
14504661	4.05556
14504733	4.38889
14504786	3.41667
14504899	3.41667
14504965	3.91667
14505377	4.41667
14505405	4.66667
14505471	7.44444
14506020	5.52778
14506031	7.19444
14506098	5.11111
14506157	5.11111
14506201	5.83333
14506330	3.88889
14506395	3.38889
14506470	3.38889
14506472	3
14506476	2.80556
14506481	2.72222
14506483	2.69444
14506485	2.69444
14506487	3.38889
14506489	2.19444
14506491	1.41667
14506493	1.41667
14506544	2.33333
14506639	0.944444
14506755	1.22222
14506758	0.944444
14506810	2.61111
14507156	2.02778
14507258	2.30556
14507297	3.75
14507356	3.97222
14507446	3.47222
14507509	3.47222
14507514	3.47222
14507621	3.47222
14507627	3.47222
14507817	5.13889
14507866	4.13889
14507912	4.30556
14508005	5.36111
14508107	4.08333
14508243	4
14508548	3.25
14508815	3.25
14508923	3.44444
14509173	4.80556
14509326	2.19444
14509439	2.11111
14509555	2.25
14509641	2.11111
14509758	2.11111
14509898	2.5
14509904	2.33333
14510027	1.88889
14510180	1.16667
14510206	2.19444
14510207	1.41667
14510218	1.47222
14510292	1.41667
14510486	1.52778
14510488	2.83333
14510497	2.63889
14510500	2.63889
14510505	2.63889
14510599	2.63889
14510632	2.63889
14510906	2.63889
14511118	2.63889
14511120	3.97222
14511253	4.38889
14511311	2.36111
14511520	2.36111
14511521	3.13889
14511522	3.02778
14511544	1.66667
14511709	4.16667
14511785	2.02778
14512018	1.83333
14512116	1.83333
14512249	1.83333
14512275	1.83333
14512298	4.77778
14512358	4.02778
14512486	4.02778
14512676	4.02778
14512716	4.02778
14512724	9.72222
14512740	7.91667
14512751	7.91667
14512865	8.58333
14512975	7.80556
14513037	7.80556
14513243	8.72222
14513311	8.22222
14513369	8.41667
14513374	10.5278
14513417	10.9722
14513707	11.9167
14513732	10.9444
14513851	11.5
14513897	10.9444
14513984	10.9444
14514245	10.9444
14514272	10.9444
14514288	10.9444
14514291	10.9444
14514363	10.9444
14514408	10.9444
14514479	10.9444
14514480	10.9444
14514592	11.0833
14514664	10.9444
14514701	10.9444
14514703	11.0833
14514744	10.9444
14514777	10.9444
14514782	10.9444
14514783	10.9444
14514834	10.9444
14514846	10.9444
14514895	15.3333
14514975	12.3889
14514977	10.9167
14514999	13.8611
14515093	13.75
14515146	13.6389
14515151	14.1389
14515154	13.7778
14515168	13.6389
14515192	14.1389
14515193	13.7778
14515209	13.6389
14515249	13.6389
14515257	13.6389
14515273	13.6389
14515339	13.6389
14515341	13.6389
14515347	13.6389
14515355	13.6389
14515373	13.6389
14515388	13.6389
14515404	13.6389
14515512	13.6389
14515521	13.6389
14515529	13.6389
14515531	13.6389
14515555	13.6389
14515556	13.6389
14515560	13.6389
14515567	14.3611
14515591	13.6389
14515618	13.6389
14515627	15.8056
14515641	13.6389
14515786	13.6389
14515881	15.3889
14515899	14.9722
14515960	11.3056
14515961	11.7222
14516157	11.3056
14516184	11.3056
14516305	11.3056
14516435	11.3056
14516505	11.3056
14516586	11.3056
14516644	11.6389
14516848	7.63889
14517237	7.91667
14517256	8.33333
14517286	14.6667
14517294	6.72222
14517390	6.44444
14517413	6.44444
14517417	6.44444
14517440	6.44444
14517508	6.44444
14517551	6.44444
14517621	6.44444
14517688	6.44444
14517728	6.44444
14517741	6.44444
14517786	6.44444
14517850	6.44444
14517954	6.44444
14518107	6.44444
14518285	6.94444
14518363	6.44444
14518381	6.44444
14518424	6.94444
14518479	7.61111
14518533	8.80556
14518544	9
14518672	7.13889
14518732	6.97222
14518751	7.97222
14518850	6.22222
14518959	6.22222
14519109	6.22222
14519476	6.22222
14519487	6.22222
14519575	6.22222
14519819	6.22222
14519845	6.22222
14519846	6.22222
14519897	6.22222
14519976	6.22222
14520016	7.05556
14520036	2.25
14520196	3.08333
14520344	2.58333
14520377	2.25
14520422	2.66667
14520467	4.66667
14520472	2.69444
14520500	2.63889
14520513	2.63889
14520537	2.63889
14520601	2.63889
14520625	2.63889
14520737	4
14520756	3.5
14520990	4.05556
14521060	3.83333
14521195	4.25
14521209	3.83333
14521414	3.83333
14521428	3.83333
14521860	3.83333
14521906	3.83333
14521984	4.72222
14522024	2.69444
14522216	3.30556
14522285	2.69444
14522315	3.11111
14522353	2.30556
14522355	1.69444
14522387	2.25
14522497	2.16667
14522501	1.11111
14522556	1.11111
14522767	4.88889
14522781	4.44444
14522836	5.22222
14522937	4.33333
14522976	4.52778
14522980	4.33333
14522992	4.33333
14523019	4.33333
14523122	6.02778
14523133	2.5
14523233	2.75
14523440	1.19444
14523534	1.08333
14523736	1
14523763	0.75
14523838	1.88889
14523923	0.583333
14523937	0.277778
14524205	0.305556
14524358	1.11111
14524399	0.0833333
14524408	0.0277778
14524409	0.305556
14524514	0.305556
14524558	0.194444
14524681	0.555556
14524895	1.13889
14524898	0.25
14524981	0.75
14525271	1.02778
14525374	0.611111
14525424	3.02778
14525441	2.38889
14525911	2.08333
14526071	3.30556
14526089	2.97222
14526203	2.75
14526290	2.83333
14526350	2.72222
14526409	2.72222
14526493	2.75
14526561	2.86111
14526783	2.83333
14526845	2.83333
14526864	2.88889
14527105	3.11111
14527240	0.111111
14527414	0.333333
14527563	0.388889
14527836	0.194444
14527963	0.527778
14528342	0.194444
14528559	0.472222
14528665	0.944444
14528719	0.444444
14528940	1.11111
14529043	1.27778
14529098	1.66667
14529137	0.972222
14529139	0.722222
14529352	1
14529438	1.52778
14529466	0.694444
14529737	0.361111
14530083	1.19444
14530086	0.388889
14530104	0.75
14530105	0.805556
14530109	1.05556
14530135	1.19444
14530255	1.16667
14530341	2.83333
14530349	1.58333
14530408	1.58333
14530413	1.86111
14530483	2.86111
14530492	1.69444
14530713	1.69444
14530715	1.83333
14530787	2.16667
14530951	2.86111
14531072	0.833333
14531457	0.805556
14531544	1.38889
14531689	0.972222
14531838	2.41667
14531903	1.16667
14531905	1.13889
14531978	1.13889
14532017	1.16667
14532032	3.27778
14532033	2.30556
14532077	2.19444
14532090	2.16667
14532325	2.16667
14532533	2.16667
14532540	2.16667
14532587	2.22222
14532682	2.55556
14533036	0.361111
14533182	0.555556
14533458	0.722222
14533861	0.555556
14534145	0.416667
14534218	0.444444
14534484	0.944444
14534765	0.138889
14535031	0.388889
14535088	0.277778
14535098	0.138889
14535171	0.0277778
14535213	0.111111
14535309	0.166667
14535404	0.388889
14535411	0.25
14536012	0.416667
14536060	0.972222
14536170	0.25
14536432	0.25
14536459	1.16667
14536474	1.05556
14536619	0.777778
14536814	0.222222
14536821	0.694444
14536983	0.583333
14537176	0.805556
14537313	0.5
14537390	0.944444
14537406	1.08333
14537541	1.25
14537796	1.16667
14537816	1.27778
14538031	0.416667
14538032	0.694444
14538036	0.666667
14538139	0.0277778
14538227	0.166667
14538765	0.305556
14538783	1
14538870	0.416667
14538937	0.666667
14539053	1.41667
14539093	0.444444
14539309	2.69444
14539341	0.861111
14539508	0.805556
14539589	0.861111
14539616	1.33333
14539746	1.16667
14539848	0.333333
14539855	0.888889
14540014	0.861111
14540103	0.5
14540138	0.472222
14540254	3.05556
14540255	1.08333
14540387	1.30556
14540571	1.08333
14540797	2.61111
14540819	0.944444
14540839	0.944444
14541056	0.416667
14541351	0.638889
14541355	1.55556
14541598	1.75
14541634	1.25
14541786	1.72222
14541854	1.36111
14541910	1.69444
14542083	3.38889
14542092	1.94444
14542113	1.94444
14543075	2.58333
14543095	3
14543121	1.63889
14543142	1.02778
14543180	2.69444
14543399	1.94444
14543421	2.02778
14543494	1.27778
14543606	0.972222
14543821	1.27778
14543847	3.41667
14543965	1.05556
14544465	1.05556
14544923	1.27778
14545357	2.30556
14545741	0.388889
14545855	0.916667
14545882	0.25
14545883	0.361111
14545959	0.277778
14545967	0.388889
14546054	0.472222
14546330	0.416667
14546373	0.5
14546484	0.333333
14546601	0.5
14546829	0.333333
14547181	0.194444
14547762	0.472222
14547876	1.02778
14547896	0.305556
14547905	0.305556
14548185	1.16667
14548530	2.61111
14548947	1.63889
14549429	1.63889
14549442	1.66667
14549714	2.19444
14549978	2.72222
14550022	2.61111
14550077	2.36111
14550083	2.36111
14550108	2.36111
14550495	3.66667
14550681	1.08333
14550949	1.61111
14550973	1.05556
14550974	1.63889
14550988	1.05556
14551013	1.66667
14551717	1.22222
14552127	1.41667
14552164	1.22222
14552340	1.33333
14552481	1.22222
14552586	2.52778
14552727	1.55556
14552911	1.66667
14552919	1.5
14552996	2.25
14553098	1.33333
14553107	3.11111
14553190	1.61111
14553244	2.02778
14553375	1.91667
14553482	2.27778
14553512	1.16667
14553544	1.16667
14553986	2.19444
14554002	1.72222
14554378	3.19444
14554546	2.38889
14554548	2.52778
14554910	2.72222
14554951	2.5
14554961	1.61111
14555219	0.333333
14555326	0.666667
14555359	0.222222
14555588	0.222222
14555688	1.02778
14555750	0.222222
14556035	0.277778
14556242	0.972222
14556259	0.222222
14556315	0.333333
14556421	0.305556
14556505	1.11111
14556510	0.5
14556519	1.41667
14556598	3.13889
14557236	2.58333
14557460	2.69444
14557570	2.38889
14557840	2.63889
14558196	2.58333
14558304	2.75
14558709	0.611111
14558780	0.388889
14558942	0.527778
14559246	0.722222
14559395	0.694444
14559450	0.194444
14559482	1.27778
14559516	0.222222
14559613	0.194444
14559699	0.722222
14559701	0.25
14559839	0.25
14559932	0.833333
14559943	0.694444
14559955	0.638889
14560179	0.861111
14560200	0.638889
14560254	0.833333
14560277	0.888889
14560382	0.638889
14560460	1.08333
14560548	0.694444
14560568	0.611111
14560569	1.25
14560746	0.861111
14560885	1.33333
14561335	1.08333
14561597	1.55556
14562438	0.694444
14562496	1.05556
14562807	0.694444
14563366	1.22222
14563747	1.27778
14564266	0.833333
14564958	0.916667
14565626	1.75
14565770	1.11111
14565829	2.33333
14565835	1.55556
14566064	1.91667
14566155	1.69444
14566222	2.63889
14566336	1.88889
14566661	1.52778
14566663	1.75
14566985	2.05556
14567085	0.361111
14567163	0.416667
14567439	0.611111
14567652	0.361111
14567702	0.666667
14568064	0.694444
14568117	1.25
14568243	0.583333
14568392	3.75
14568498	2
14568601	2
14568757	2.44444
14568874	2
14569000	4.75
14569102	1.80556
14569139	2.25
14569238	1.88889
14569362	3.55556
14569534	3.97222
14569613	1.72222
14569622	1.72222
14569628	1.72222
14569674	1.77778
14569687	4.94444
14569700	2.33333
14569815	2.63889
14569836	1.58333
14569877	2.05556
14569897	1.30556
14569951	1.33333
14569986	1.55556
14570039	2.02778
14570082	1.52778
14570083	1.05556
14571817	1.13889
14572037	1.75
14572171	0.611111
14572270	0.527778
14572271	4.61111
14572277	2.91667
14572278	3.72222
14572384	5.33333
14572396	5.66667
14572474	4.30556
14572489	3.88889
14572490	3.72222
14572499	4.22222
14572504	3.97222
14572657	4.08333
14572684	2.80556
14572709	2.80556
14572727	5.02778
14572739	4.83333
14572745	5.75
14572828	3.44444
14572896	2.94444
14573001	2.94444
14573022	2.25
14573030	2.36111
14573063	1.91667
14573082	2.44444
14573107	4.94444
14574828	4.44444
14574829	4.58333
14575135	4.72222
14575156	5.97222
14575377	5.41667
14575400	5
14575415	4.77778
14575461	5.27778
14575467	6.33333
14575564	3.69444
14575576	4.58333
14575578	6.11111
14575605	5.72222
14575631	5.91667
14575645	6.58333
14575717	5.61111
14575722	4.80556
14575754	4.80556
14575993	4.94444
14576009	7
14576310	1.61111
14576465	1.86111
14576498	2.22222
14576632	1.44444
14576666	1.44444
14576667	1.44444
14576699	1.44444
14576776	1.44444
14576915	1.83333
14576993	1.58333
14577280	1.36111
14577492	1.36111
14577538	1.36111
14577580	1.36111
14577659	1.41667
14577776	2.86111
14577845	3.63889
14577880	3.13889
14578187	3.13889
14578626	3.13889
14578641	3.75
14578699	6.13889
14579071	3.25
14579404	3.47222
14579512	3.25
14579906	3.25
14580357	4.11111
14580412	1.52778
14580570	1.36111
14580674	1.36111
14580817	1.36111
14581040	1.36111
14581365	1.47222
14581372	1.33333
14581398	1.33333
14581481	4.61111
14581579	4.41667
14581669	4.33333
14581908	4.83333
14582038	4.33333
14582073	4.83333
14582174	9.72222
14582273	7.33333
14582353	7.33333
14582366	7.33333
14582622	7.33333
14582998	7.33333
14583264	7.33333
14583285	7.33333
14583441	7.33333
14583800	7.33333
14583903	7.33333
14584053	7.33333
14584219	7.33333
14584448	7.33333
14584536	7.33333
14584643	7.33333
14585000	7.33333
14585052	7.33333
14585103	7.33333
14585141	7.33333
14585146	7.33333
14585258	7.33333
14585275	7.33333
14585346	7.33333
14585447	7.33333
14585466	7.33333
14585467	7.61111
14585530	7.69444
14585559	8.44444
14585749	3.55556
14585779	3.52778
14585801	3.52778
14585932	3.52778
14586031	3.52778
14586057	3.52778
14586112	3.52778
14586195	3.52778
14586332	4.77778
14586381	3.75
14586447	3.75
14586458	3.75
14586526	3.75
14586581	3.75
14586665	3.75
14586672	3.75
14586738	3.75
14586891	4.80556
14586954	3.05556
14587059	3.05556
14587123	6.27778
14587475	5.86111
14587608	3.91667
14587664	3.91667
14587689	3.91667
14587715	3.91667
14587718	3.91667
14587810	4.25
14587829	3.58333
14587863	3.58333
14587866	5.02778
14587875	4.69444
14587959	4.69444
14587977	4.69444
14588016	4.69444
14588018	4.69444
14588066	4.69444
14588163	4.69444
14588183	4.69444
14588267	4.69444
14588413	4.69444
14588417	4.69444
14588427	4.77778
14588565	5.97222
14588588	16.4167
14588591	12.3333
14588602	12.25
14588696	12.25
14588762	12.25
14588830	12.25
14588847	12.25
14588912	12.25
14588931	12.25
14589030	12.25
14589040	12.25
14589125	12.25
14589332	12.25
14589367	12.25
14589417	12.25
14589513	12.25
14589576	12.25
14589608	12.25
14589663	12.25
14589670	12.25
14589755	12.25
14589773	12.25
14589851	12.25
14589861	12.25
14589871	12.25
14589886	12.25
14589955	12.25
14590009	12.25
14590013	12.25
14590148	12.25
14590150	12.25
14590277	12.25
14590328	12.25
14590466	12.25
14590563	12.25
14590624	12.25
14590661	12.25
14590730	12.25
14590756	12.25
14590788	12.25
14590826	12.25
14590886	12.9167
14591030	14.1389
14591043	9.44444
14591116	9.86111
14591160	10.1111
14591302	9.97222
14591351	3.75
14591364	5.02778
14591608	5.16667
14591622	4.5
14591645	6.61111
14591661	6.52778
14591673	6.27778
14591796	6.27778
14591820	6.27778
14591955	6.27778
14591981	6.27778
14592009	6.27778
14592045	6.27778
14592046	6.27778
14592143	6.27778
14592169	6.27778
14592569	6.27778
14592628	6.5
14592631	4.91667
14592636	4.91667
14592641	5.25
14592844	5.13889
14592891	5.13889
14592910	5.13889
14593182	5.13889
14593229	5.41667
14593307	0
14593553	0
14593660	0.333333
14593804	0.25
14593991	1.41667
14594340	1.11111
14594343	0.916667
14594349	0.916667
14594431	1.55556
14594498	0.583333
14594517	0
14594518	0.333333
14594565	0.333333
14594589	0.166667
14594611	0.166667
14594678	2.5
14594680	1.91667
14594692	1.83333
14594769	1.83333
14594780	1.83333
14594805	1.83333
14594878	1.83333
14594979	1.83333
14595027	1.83333
14595087	1.83333
14595129	1.83333
14595285	1.83333
14595444	1.83333
14595489	1.83333
14595589	3.36111
14595605	1.02778
14595606	1.02778
14595875	1.02778
14596305	1.02778
14596328	1.02778
14596514	1.02778
14596538	1.02778
14596582	2.38889
14596621	1.41667
14596626	1.27778
14596780	1.47222
14596836	1.27778
14597067	2.11111
14597116	2.66667
14597177	3.63889
14597192	2.80556
14597201	2.58333
14597203	2.58333
14597357	2.47222
14597404	2.47222
14597426	2.47222
14597435	2.47222
14597448	2.47222
14597569	2.47222
14597579	2.47222
14597586	2.47222
14597601	3.13889
14597708	2.02778
14597791	2.02778
14597808	2.02778
14597835	2.02778
14598021	2.02778
14598106	2.02778
14598162	2.11111
14598186	4.86111
14598194	2.33333
14598199	2.41667
14598233	2.33333
14598244	2.33333
14598249	2.80556
14598253	2.44444
14598281	2.75
14598301	2.44444
14598323	2.55556
14598366	2.33333
14598375	2.33333
14598459	2.33333
14598496	2.33333
14598541	2.44444
14598557	2.33333
14598608	2.36111
14598627	4.58333
14598636	1.75
14598659	1.75
14598719	1.75
14598745	1.75
14598855	1.75
14598859	1.75
14598910	1.75
14598929	1.75
14598951	2.19444
14598999	2.25
14599017	2.08333
14599097	2.25
14599266	1.69444
14599351	1
14599451	2
14599498	0.5
14599566	0.916667
14599638	0.5
14599792	0.5
14599846	1.08333
14599852	2.05556
14600058	0.805556
14600251	1.25
14600500	0.805556
14600511	1.55556
14600638	0.694444
14600702	0.833333
14600908	0.388889
14601006	3.33333
14601066	2.44444
14601087	2.16667
14601147	2
14601154	2.27778
14601469	2.11111
14601602	2.08333
14601705	3.05556
14602327	2.80556
14602381	3.52778
14602407	3.16667
14602578	3.33333
14602880	3.16667
14602960	3.66667
14602998	5
14603029	1.02778
14603165	2.55556
14603169	3.58333
14603327	2.69444
14603330	2.69444
14603387	2.69444
14603519	2.80556
14603575	5.13889
14603587	1.36111
14603594	1.05556
14603656	1.44444
14603722	3.13889
14603834	0.833333
14603842	0.833333
14603902	1.13889
14603987	2.13889
14604086	0.305556
14604110	0.416667
14604139	3.44444
14604174	2.41667
14604242	2.75
14604387	2.33333
14604501	2.33333
14604838	2.94444
14604937	3.16667
14604983	0.888889
14605125	0.638889
14605220	1.02778
14605325	0.694444
14605579	0.472222
14605641	0.222222
14605718	1
14605720	0.388889
14605819	0.25
14605856	0.527778
14605877	0.138889
14605903	0.527778
14606076	0.888889
14606188	0.722222
14606198	0.916667
14606285	0.75
14606311	4.38889
14606324	2.36111
14606333	2.38889
14606484	2.36111
14606583	2.36111
14606587	2.77778
14606755	2.77778
14606800	2.02778
14606812	3.25
14606848	0.583333
14606968	0.583333
14606980	1.47222
14607158	0.694444
14607189	0.416667
14607438	0.472222
14607484	0.5
14607573	0.416667
14607783	0.5
14607867	0.416667
14608161	0.916667
14608184	0.722222
14608205	0.972222
14608242	0.944444
14608374	2.30556
14608389	1.36111
14608435	2.05556
14608513	0.944444
14608553	1.58333
14608624	2.05556
14608757	0.333333
14608852	0.5
14608999	2.44444
14609066	1.30556
14609163	1.16667
14609260	1.16667
14609308	1.91667
14609332	1.08333
14609441	1.27778
14609490	1.77778
14609495	1.11111
14609771	1.27778
14609866	1.77778
14609974	2.13889
14610109	1.16667
14610146	1.22222
14610158	3.22222
14610220	1.5
14610327	1.61111
14610372	1.72222
14610525	1.41667
14610753	1.44444
14610758	1.97222
14610790	0.416667
14610893	0.916667
14610951	1.13889
14610999	0.555556
14611045	0.5
14611105	1.83333
14611451	0.638889
14611499	1.94444
14611595	0.916667
14611829	0.638889
14611962	0.972222
14612001	1.13889
14612008	0.361111
14612009	1.25
14612040	1.38889
14612069	3.55556
14612257	2.19444
14612258	2.19444
14612360	2.61111
14612371	2.11111
14612378	4.66667
14612410	1.72222
14612484	1.55556
14612499	2.08333
14612738	2.02778
14612742	1.38889
14612908	1.38889
14613036	1.13889
14613100	1.58333
14613209	1.63889
14613210	1.52778
14613271	1.38889
14613299	2.5
14613377	1.97222
14613543	2.69444
14613580	3
14613604	2.47222
14613620	2.19444
14613642	2.52778
14613694	2.36111
14613716	2.36111
14613751	2.36111
14613797	2.66667
14613916	2.88889
14614008	2.47222
14614074	2.47222
14614096	2.94444
14614176	1.77778
14614251	1.77778
14614264	1.77778
14614500	1.77778
14614588	2.69444
14614828	1.66667
14614887	2.58333
14615035	2.52778
14615117	2.77778
14615167	2.5
14615307	2.5
14615379	2.5
14615398	2.5
14615408	2.55556
14615476	2.58333
14615484	2.91667
14615516	2.88889
14615547	2.83333
14615601	2.83333
14615641	2.83333
14615814	3.25
14615839	3.22222
14615848	2.27778
14615872	2.69444
14616018	2.27778
14616111	3.47222
14616146	0.944444
14616167	0.944444
14616175	2.75
14616576	3.30556
14616841	3.19444
14617005	2.44444
14617075	2.44444
14617081	2.44444
14617152	2.44444
14617509	2.69444
14617519	2.58333
14617648	4.11111
14617659	2.91667
14617764	3
14617765	3.02778
14617780	3.38889
14617797	3.11111
14617852	1.33333
14617936	1.58333
14618037	3.25
14618043	2.83333
14618156	2.83333
14618157	2.83333
14618234	3.47222
14618703	3.33333
14618728	3.33333
14618752	3.33333
14618819	3.97222
14618867	3.38889
14618903	3.47222
14618913	4.08333
14618982	2.83333
14619198	2.91667
14619219	2.75
14619231	2.75
14619650	2.75
14619788	3.41667
14619856	3.38889
14619862	3.08333
14619989	3.55556
14620038	3.66667
14620058	2.38889
14620076	2.38889
14620356	2.38889
14620541	1.30556
14620580	2.08333
14620665	3.69444
14620720	3.02778
14620802	2.55556
14620831	3.30556
14620954	3.13889
14621006	2.77778
14621091	3.36111
14621106	3.72222
14621212	3.11111
14621278	3.11111
14621279	3.11111
14621414	3.11111
14621640	3.22222
14621704	3.5
14621902	3.44444
14621917	2.97222
14621939	3.16667
14621965	4.22222
14622117	2.55556
14622260	2.5
14622391	2.58333
14622509	2.33333
14622540	2.69444
14622543	4.30556
14622647	3.77778
14622660	3.66667
14622893	4.69444
14622931	5.11111
14622953	3.77778
14622999	3.88889
14623000	4.77778
14623288	3.08333
14623309	3.13889
14623418	3.44444
14623571	3.25
14623588	2.94444
14623800	5.52778
14623801	4.25
14623813	4.36111
14623829	4.16667
14624342	4.05556
14624693	4.44444
14624772	4.66667
14624972	2.91667
14625076	3.52778
14625172	4.69444
14625194	3.69444
14625226	3.69444
14625387	3.69444
14625393	3.77778
14625462	6.08333
14625526	4.63889
14625814	4.11111
14626227	6.75
14626311	3.80556
14626347	4.38889
14626598	4
14626619	4
14626624	4
14626933	4.69444
14626943	2.41667
14626944	2.91667
14626951	6.77778
14627016	6.16667
14627041	6.16667
14627053	6.16667
14627105	6.16667
14627237	9.5
14627269	7.58333
14627281	7.58333
14627400	7.58333
14627464	7.58333
14627640	7.58333
14627641	7.58333
14627730	7.58333
14628005	7.58333
14628031	9
14628394	7.05556
14628513	7.02778
14628591	5.91667
14628642	5.83333
14628830	5.83333
14628886	6.88889
14628909	5.91667
14629120	5.91667
14629197	5.91667
14629291	7.66667
14629393	5.25
14629514	5.52778
14629576	4.72222
14629619	3.05556
14629638	4.30556
14629817	2.72222
14629849	3.27778
14629952	4.75
14629971	4.55556
14630078	3.75
14630220	4.66667
14630546	4.52778
14630943	4.33333
14631093	4.19444
14631149	3.97222
14631195	3.30556
14631326	4
14631714	4.52778
14631722	2.91667
14631966	5.05556
14631998	4.47222
14632334	4.80556
14632377	4.63889
14632474	4.30556
14632495	4.13889
14632500	7.11111
14632540	4.91667
14632811	4.91667
14632896	4.91667
14633014	4.91667
14633136	8.77778
14633271	5.22222
14633447	5.22222
14633481	5.38889
14633861	6.33333
14633994	6.13889
14634179	5
14634211	4.75
14634248	8.13889
14634300	5.58333
14634507	5.5
14634634	6.36111
14634816	5.44444
14634818	4.66667
14635086	5.22222
14635087	4.88889
14635155	5.22222
14635525	5.41667
14635540	4.94444
14635673	4.83333
14635674	4.72222
14635740	6.38889
14635800	5.58333
14636238	3.36111
14636354	3.19444
14636367	3.19444
14636597	3.91667
14636623	3.63889
14636624	1.80556
14636664	2.58333
14636741	2.25
14636844	1.94444
14636877	3.94444
14637673	5.97222
14637739	5.91667
14637779	5.55556
14638027	5.5
14638383	7.19444
14638536	6.27778
14638574	6.27778
14638878	7.36111
14638968	5.36111
14639064	5.69444
14639211	5.88889
14639494	5.52778
14639495	5.52778
14639848	5.69444
14639849	6.13889
14639850	6.44444
14639901	3.38889
14639999	5.75
14640162	3.75
14640199	5.36111
14640433	7.83333
14640482	6.83333
14640483	6.41667
14640564	8.75
14640622	7.33333
14640668	7.33333
14640751	7.33333
14640997	7.33333
14641124	7.33333
14641156	7.33333
14641181	8.61111
14641301	6.52778
14641333	7.47222
14641422	7.22222
14641501	7.52778
14641881	6.25
14641962	6.41667
14642030	6
14642668	6
14642855	6.5
14643118	3.30556
14643318	3.97222
14643328	3.58333
14643363	3.25
14643391	5.05556
14643464	3.91667
14643520	6.75
14643643	4.72222
14643710	4.72222
14643884	4.72222
14643921	5.94444
14643936	3
14643986	13.5556
14643992	11.5833
14643998	11.5833
14644005	11.5833
14644211	21.0556
14644226	19.2778
14644240	19.2778
14644305	19.2778
14644322	19.2778
14644363	19.2778
14644395	19.2778
14644457	19.2778
14644490	19.2778
14644541	19.2778
14644608	19.2778
14644630	19.2778
14644792	19.2778
14644795	19.2778
14644798	19.2778
14644801	22.2778
14644828	18.6389
14644833	18.6389
14644841	18.6389
14644880	18.6389
14644926	18.6389
14644929	18.6389
14644995	18.6389
14645011	18.6389
14645052	18.6389
14645067	18.6389
14645116	18.6389
14645239	19.7778
14645247	10.1944
14645252	11.0556
14645311	9.30556
14645397	5.69444
14645500	5.69444
14645588	7.38889
14645636	6.63889
14645667	6.63889
14645668	6.63889
14645759	6.63889
14645828	6.86111
14645931	8.36111
14645987	5.69444
14646033	7.91667
14646299	5.5
14646306	7.05556
14646349	5.47222
14646381	5.47222
14646386	8.5
14646415	7.63889
14646431	8.19444
14646452	8.69444
14646496	10.3056
14646529	7.83333
14646611	7.83333
14646621	7.83333
14646746	7.83333
14646882	8
14646893	7.27778
14646901	7.63889
14646982	7.27778
14647001	7.27778
14647099	7.75
14647147	10.6667
14647302	7.86111
14647356	8.47222
14647376	7.25
14647379	7.25
14647387	7.25
14647424	9.33333
14647509	8.55556
14647575	10.8611
14647619	9.97222
14647627	9.97222
14647739	9.97222
14647886	9.97222
14647907	9.97222
14647935	9.97222
14647941	9.97222
14647944	11.2222
14648001	8.97222
14648019	10.5556
14648043	8.38889
14648064	8.38889
14648100	8.38889
14648123	8.38889
14648229	8.88889
14648390	6.83333
14648493	10.3056
14648710	4.66667
14648757	4.77778
14649024	4.83333
14649101	7.38889
14649119	6.91667
14649140	6.33333
14649178	6.66667
14649232	7.36111
14649246	7.16667
14649255	9.55556
14649421	8.66667
14649422	8.36111
14649443	8.36111
14649519	8.36111
14649602	8.36111
14649645	9.27778
14649680	8.44444
14649730	10.5833
14649744	7
14649791	7
14649825	9.55556
14649831	6.5
14649864	6.5
14649904	8.33333
14649942	7.25
14650040	7.25
14650072	7.25
14650105	10.8611
14650135	8.30556
14650234	8.30556
14650249	8.30556
14650340	8.30556
14650424	8.30556
14650430	10.4167
14650443	7.83333
14650548	7.83333
14650557	7.83333
14650612	7.83333
14650715	8.25
14650882	8.25
14651103	6.52778
14651208	6.66667
14651268	5.05556
14651528	5.61111
14651548	5.61111
14651580	6.30556
14651874	5.66667
14652001	5.66667
14652057	5.66667
14652112	5.66667
14652439	7.02778
14652682	2.94444
14652727	4.05556
14652795	1.88889
14652877	2.5
14653194	2.27778
14653479	3.11111
14653667	1.88889
14653853	2.05556
14653986	2.08333
14654129	1.66667
14654384	1.75
14654393	1.27778
14654638	2.58333
14654694	1.16667
14655830	1.91667
14656084	2.13889
14656116	1.77778
14656132	1.5
14656144	1.77778
14656371	1.08333
14656529	2.38889
14657036	1.97222
14657317	1.97222
14657444	2.83333
14657496	2.80556
14657562	2.88889
14657622	2.66667
14657811	3.44444
14657828	2.08333
14658303	3.88889
14658354	2.61111
14658585	3.08333
14658705	2.61111
14658708	2.44444
14658808	4.80556
14659076	2.72222
14659184	2.5
14660064	3.80556
14660098	2.33333
14660229	2.72222
14660613	2.75
14660683	3.55556
14660756	2.27778
14660975	3
14661040	3.61111
14661176	2.05556
14661679	2.47222
14661681	2.63889
14661727	2.11111
14661755	2.77778
14661809	2.77778
14661982	3.44444
14662138	3.19444
14662236	3.72222
14662275	4.94444
14662375	4.38889
14662596	4.19444
14662597	4.55556
14662617	9.52778
14662627	7.94444
14662741	7.94444
14662743	8.13889
14662805	8.13889
14663029	8.66667
14663064	8.66667
14663069	8.47222
14663077	8.47222
14663082	8.47222
14663085	8.47222
14663316	8.58333
14663395	9.36111
14663500	6.88889
14663556	4.72222
14663603	4.33333
14663824	3.97222
14664025	2.47222
14664072	2.16667
14664282	2.52778
14664618	3.13889
14664622	2.47222
14664658	3.11111
14664730	2.77778
14664758	2.16667
14665060	5.02778
14665269	1.86111
14665537	2.16667
14665888	2.47222
14666416	2.22222
14666464	3.36111
14666559	2.44444
14666613	2.88889
14666954	3.05556
14666955	2.72222
14667084	2.44444
14667147	2.63889
14667543	2.02778
14667866	1.58333
14668018	1.94444
14668097	1.61111
14668548	1.75
14668722	1.86111
14669027	0.944444
14669094	0.944444
14669368	0.277778
14669687	0.25
14670099	5.41667
14670342	3.13889
14670507	3.08333
14670972	3.08333
14670977	3.08333
14671015	3.58333
14671063	3.19444
14671145	2.47222
14671351	4.08333
14671358	1.61111
14671361	1.91667
14671796	1.75
14671921	2.19444
14672110	2.02778
14672173	2.38889
14672225	0.666667
14672226	1.86111
14672235	1.38889
14672313	1.16667
14672336	1.16667
14672720	2.66667
14672883	0.305556
14672893	0.444444
14673000	0.222222
14673105	0.5
14673300	0.222222
14673307	0.166667
14673507	0.305556
14673696	1.91667
14673722	1.55556
14673723	1.66667
14674020	1.88889
14674191	1.41667
14674297	1.41667
14674440	1.97222
14674531	6.02778
14674534	4.16667
14674677	4
14674767	4.05556
14675206	6.55556
14675427	8.83333
14675458	7.94444
14675604	8.86111
14675742	8.08333
14675801	8.41667
14675832	8.44444
14676076	8.97222
14676162	8.08333
14676177	8.25
14676191	8.27778
14676193	8.27778
14676300	7.91667
14676379	7.91667
14676386	10.2222
14676391	9.13889
14676402	9.13889
14676444	9.13889
14676466	9.27778
14676529	10.1389
14676580	6.22222
14676647	6.30556
14676666	5.86111
14676797	16.5833
14676927	15.1667
14677010	14.1944
14677030	13.5556
14677139	17
14677166	16.3611
14677167	25.75
14677185	24.8333
14677236	24.8333
14677358	24.8333
14677371	24.8333
14677402	24.8333
14677509	25.1944
14677598	24.1944
14677668	23.8333
14677682	23.8333
14677705	23.8333
14677850	23.8333
14677857	23.8333
14677967	23.8333
14678031	24.7778
14678044	22.3889
14678361	22.75
14678404	22.3889
14678408	23.8333
14678451	23.1111
14678454	23.1111
14678457	23.1111
14678664	23.1111
14678791	23.8333
14678832	22.3889
14679173	26.4722
14679675	25.9444
14679684	25.75
14679738	28.6944
14679772	24.6111
14679834	24.4167
14679918	24.4167
14680044	24.4167
14680107	24.4167
14680490	24.4167
14680542	24.4167
14680726	24.4167
14680888	24.4167
14681041	24.4167
14681081	25.5
14681099	20.6111
14681179	21.0278
14681201	22.2222
14681316	21.3333
14681571	24.6667
14681591	23.3889
14681636	21.4444
14681661	21.0556
14681825	21.0556
14682545	21.7778
14682705	20.1667
14683183	20.5278
14683236	21.1667
14683367	20.8333
14683389	20.8333
14683424	23.0833
14683726	22.8889
14683753	22.8889
14683779	23.4722
14683976	23.4722
14683996	22.5833
14683999	22.5833
14684089	22.5833
14684107	22.7778
14684128	22.1944
14684130	22.1944
14684162	27.4167
14684349	23.5833
14684414	23.25
14684469	23.25
14684474	23.25
14684532	23.4444
14684557	24.0278
14684618	23.0556
14684638	23.0556
14684734	23.0556
14684744	23.9722
14684773	23.1944
14684845	23.1944
14684852	23.3333
14684926	24.4722
14684941	9.38889
14684947	9.30556
14684996	9.11111
14685033	10.4722
14685076	9.55556
14685142	9.5
14685160	9.36111
14685178	10.3056
14685233	1.58333
14685305	1.47222
14685309	1.30556
14685313	0.972222
14685317	1.52778
14685321	5.22222
14685472	4.91667
14685473	4.91667
14685489	5.38889
14685646	4.41667
14685700	6.91667
14685788	5.05556
14685880	4.94444
14685883	4.94444
14685930	5.22222
14685980	5.52778
14685993	7.30556
14685994	7.61111
14686029	7.41667
14686089	7.58333
14686098	7.38889
14686169	7.5
14686220	6.91667
14686239	7.22222
14686293	6.86111
14686431	6.97222
14686456	10.6944
14686930	7.69444
14686998	7.58333
14687033	9.13889
14687186	9.02778
14687510	8.83333
14687626	8.83333
14687650	8.83333
14688097	9.41667
14688124	8.63889
14688127	8.63889
14688569	8.83333
14688796	8.86111
14688852	11.0556
14688870	6.25
14688976	6.25
14689201	7.33333
14689344	4.05556
14689350	5.44444
14689630	3.08333
14689649	3.69444
14689916	2.86111
14689970	5.69444
14689996	5.08333
14690419	3.91667
14690436	3.83333
14690468	3.58333
14690838	4
14691070	3.80556
14691091	7.55556
14691143	4.63889
14691145	4.83333
14691233	4.61111
14691337	4.58333
14691422	7.16667
14691489	10.4444
14691518	19.3611
14691592	18.1389
14691705	17.9444
14691779	17.8056
14691986	24.2778
14692057	23.0833
14692070	23.2778
14692114	22.5833
14692304	22.7778
14692319	22.5833
14692531	23.1667
14692641	22.7778
14692716	22.7778
14692882	22.7778
14692891	24.1389
14692970	23.3611
14692976	23.3611
14693056	23.3611
14693150	23.3611
14693171	23.3611
14693375	23.3611
14693379	23.5556
14693630	23.5556
14693740	23.1667
14693747	23.1667
14693757	23.1667
14693778	23.1667
14694282	23.1667
14694354	23.5556
14694496	22.5833
14694569	22.7778
14694616	22.5833
14694659	22.5833
14694726	22.5833
14694812	22.9722
14695009	22.7778
14695011	22.7778
14695028	22.7778
14695034	23.5278
14695058	22.75
14695081	22.75
14695093	22.9444
14695105	16.5556
14695146	11.0556
14695155	2.75
14695195	8.75
14695230	8.33333
14695300	9.55556
14695502	8.91667
14695589	8.91667
14695599	8.91667
14695630	8.91667
14695644	8.91667
14695677	9.11111
14695900	8.33333
14695976	8.72222
14696022	8.33333
14696063	8.33333
14696190	8.52778
14696254	8.33333
14696381	8.41667
14696436	8.80556
14696479	6.30556
14696480	5.97222
14696521	8.08333
14696795	7.22222
14696913	7.22222
14696974	13.1944
14697094	10.0833
14697109	10.0833
14697201	10.0833
14697257	11.4444
14697260	10.0278
14697269	10.0278
14697355	10.0278
14697361	10.0278
14697447	10.0278
14697463	10.0278
14697572	11.0556
14697579	9.69444
14697598	9.69444
14697977	12.5556
14698018	5.38889
14698071	5.38889
14698107	5.38889
14698126	5.58333
14698174	8.75
14698215	5.11111
14698296	6.77778
14698333	5.16667
14698355	5.16667
14698408	5.30556
14698611	9.47222
14698617	8.61111
14698673	10
14698693	8.58333
14698697	11.0556
14698700	10.5
14698702	10.5
14698833	10.5
14698855	10.5
14698932	10.5
14699033	10.5
14699034	10.5
14699061	10.5
14699083	10.5
14699109	12.9722
14699134	6.36111
14699140	6.36111
14699144	6.75
14699286	8.61111
14699397	4.86111
14699450	5.16667
14699512	4.77778
14699762	5.19444
14699781	4.83333
14699841	3.61111
14699850	7.75
14699949	5.38889
14699994	5.25
14699995	5.25
14700234	5.25
14700266	5.41667
14700337	6.72222
14700416	6.75
14700565	9.63889
14700626	10.7778
14700643	9.72222
14700652	9.72222
14700659	9.72222
14700733	9.72222
14700770	9.72222
14701088	14.6111
14701093	12.1111
14701116	13.0556
14701139	11.6111
14701140	11.6111
14701220	12.0278
14701307	12.5833
14701440	11.8056
14701497	11.8056
14701607	11.8056
14701652	11.8056
14701714	12.6944
14701719	11.7222
14702025	11.7222
14702107	12.3889
14702196	10.1944
14702296	8.16667
14702340	7.91667
14702379	7.44444
14702408	7.91667
14702515	7.86111
14702589	8.05556
14702788	6.05556
14702817	1.47222
14702827	0.972222
14702937	1.11111
14702969	0.75
14703129	0.722222
14703239	2.88889
14703314	1.94444
14703318	2.13889
14703425	2.77778
14703700	2.02778
14703898	2.47222
14703962	2.02778
14703983	2.02778
14704050	2.27778
14704051	4.16667
14704179	2.47222
14704185	2.47222
14704320	4.25
14704711	2.91667
14704998	2.91667
14705021	3.83333
14705360	2.25
14705480	1.33333
14705486	2.16667
14705490	1.27778
14705928	1.5
14706060	2.22222
14706138	1.80556
14706415	1.94444
14706450	2.72222
14706553	1.25
14707146	1.44444
14707259	1.02778
14707301	1.63889
14707378	0.416667
14707381	1.91667
14707433	0.75
14707654	0.75
14707815	1
14708076	0.861111
14708089	0.416667
14708235	1.5
14708273	0.444444
14708485	0.527778
14708630	0.916667
14708860	0.555556
14709275	0.138889
14709489	0.138889
14709562	0.222222
14709586	0.361111
14709828	0.805556
14709980	0.833333
14710008	0.777778
14710092	0.833333
14710213	2.22222
14710675	0.388889
14710795	0.472222
14710966	1.05556
14711240	1.5
14711305	0.833333
14711567	1.72222
14711868	0.833333
14711872	2.11111
14712022	1.19444
14712085	1.13889
14712126	1.55556
14712145	2.27778
14712302	1.63889
14712443	1.33333
14712455	1.58333
14712614	1.5
14712706	4.5
14713092	2.11111
14713144	2.11111
14713342	2.11111
14713655	2.19444
14713780	6.80556
14713789	2.55556
14713896	2.97222
14714439	3.5
14714808	3.11111
14714855	2.94444
14714856	2.77778
14714918	2.97222
14714941	3.61111
14715103	3.94444
14715453	1.77778
14715461	1.80556
14715647	10.3056
14715730	10.8056
14715896	10.6111
14716338	11.1944
14716461	11.1944
14716494	10.8333
14716690	10.8333
14716966	11.4167
14717068	11.2222
14717462	10.8333
14717666	10.6389
14717749	10.8333
14717948	12.5833
14718057	11.7778
14718398	11.7778
14718410	11.7778
14718474	12.1944
14718975	12.75
14719134	10.3611
14719219	10.8889
14719336	10
14719424	9.44444
14719458	9.44444
14719598	10.0278
14720011	10.0278
14720167	9.83333
14720525	9.83333
14720534	9.83333
14720550	10
14720707	10.1944
14721102	10.6111
14721254	1.52778
14721326	7.36111
14721381	6.30556
14721697	6.13889
14721861	6.33333
14722006	6.13889
14722320	6.13889
14722338	6.33333
14722390	6.63889
14722539	6.86111
14722588	6.83333
14722590	4.33333
14722592	4.25
14722594	5.30556
14722596	3.75
14722598	3.02778
14722600	2.94444
14722602	7.25
14722604	11.3611
14722715	11
14722792	11
14722945	11
14723002	11
14723134	11
14723358	11
14723381	11.9722
14723496	10.4722
14723508	10.4722
14723629	10.4722
14723631	10.4722
14723674	10.6667
14723725	11.0278
14723748	10.8333
14723754	10.8333
14723760	10.8333
14723855	10.8333
14723941	10.8333
14723969	15.6944
14724025	3.88889
14724079	3.88889
14724089	5.11111
14724115	4.58333
14724442	5.11111
14724474	4.22222
14724515	4.61111
14724550	4.61111
14724597	3.66667
14724738	5.13889
14724744	1.16667
14724824	1.41667
14724842	6.5
14725389	5.63889
14725407	5.52778
14725508	5.30556
14725884	5.30556
14726113	5.72222
14726299	5.69444
14726415	5.41667
14726769	5.52778
14726993	5.83333
14727078	4.83333
14727342	3.52778
14727521	3.5
14727579	5.19444
14727719	1.05556
14728075	1.25
14728126	2.16667
14728301	1.33333
14728945	3.75
14728994	2.77778
14729547	2.5
14729743	1.97222
14729927	2.58333
14730010	2.72222
14730066	2.08333
14730317	2.25
14730370	3.83333
14730433	1.33333
14731231	2.08333
14731424	2.94444
14732118	1.61111
14733150	1.61111
14733474	3.94444
14733509	0.638889
14733578	0.75
14734395	3.08333
14734403	1.41667
14734665	1.22222
14734739	0.916667
14734746	2.69444
14734803	1.47222
14734856	1.16667
14735098	3.30556
14735155	0.5
14735747	0.5
14735945	1.47222
14736416	0.333333
14736671	0.194444
14736911	0.527778
14737280	1.27778
14737309	2.88889
14737311	1.86111
14737320	2.02778
14738143	3.63889
14738385	2.75
14738722	3.27778
14738825	2.88889
14738840	2.55556
14739017	3.19444
14739363	2.55556
14739788	1.11111
14740511	2.97222
14740753	4.97222
14740824	4.97222
14740907	5.38889
14741181	4.58333
14741579	4.58333
14741580	5.63889
14742055	5.02778
14742069	5.13889
14742307	5.33333
14742379	3.88889
14742789	5.97222
14743059	2.22222
14743782	2.75
14744145	2.44444
14744310	5.55556
14744640	3.33333
14744899	3.33333
14745176	4.08333
14745200	3.5
14745226	2.91667
14745445	2.11111
14745654	3.97222
14745766	1.16667
14745885	2.52778
14745974	2.94444
14746383	3.13889
14746660	3.08333
14746705	3.44444
14747139	2.88889
14747193	3.41667
14747270	2.91667
14747749	2.88889
14748422	2.44444
14748445	0.0277778
14748710	0
14748726	0.75
14748732	2.05556
14748756	1.25
14748762	1.25
14748807	1.63889
14748890	2.33333
14748926	0.75
14748966	0.916667
14748982	0.888889
14748983	0.888889
14748988	0.888889
14748992	0.888889
14749005	0.888889
14749030	8.05556
14749210	6.86111
14749331	7.11111
14749349	6.72222
14749426	6.72222
14749508	7.05556
14749557	10.9167
14749890	8.36111
14749957	8.36111
14750225	8.77778
14750295	8.58333
14750363	7.36111
14750716	8.77778
14750784	8.75
14750962	10.5278
14751079	10.5833
14751116	10.6111
14751195	10.25
14751197	11.3611
14751257	11.1389
14751466	11.1389
14751490	11.1389
14751593	11.1389
14751660	11.1389
14751665	11.1389
14751729	12.7222
14751791	17.0278
14752680	10.7222
14752681	10.7222
14752719	11.1667
14752794	9.55556
14752930	11.8056
14753101	11.4167
14753181	18.25
14753214	13.7222
14753227	13.7222
14753309	13.7222
14753635	13.7222
14753998	13.7222
14754019	13.7222
14754204	13.7222
14754316	13.7222
14754349	16
14754543	13.6944
14754593	11.3333
14754638	11.3333
14754679	11.3333
14754813	12.1944
14755000	12.6111
14755013	12.5278
14755030	10.5833
14755389	20.9722
14755610	19.0556
14755985	19.0556
14756064	19.0556
14756319	19.0556
14756560	19.2778
14756582	24.3056
14756766	22.6389
14756771	22.6389
14756803	28.3611
14756892	25.3889
14757167	25.3889
14757196	25.3889
14757278	25.3889
14757329	25.3889
14757378	28.9167
14757530	27
14757774	27
14757801	27
14757806	27
14757878	27
14757971	27
14757991	27
14757997	27
14758266	27
14758355	27
14758409	27
14758432	27
14758668	27
14758688	27
14758748	28.7778
14758942	22.8056
14758976	19.6667
14759532	19.6667
14759579	22.1944
14759740	16.8333
14759854	16.8333
14759989	16.8333
14760608	16.8333
14760766	17.0556
14760774	13.4167
14760809	2.5
14761193	1.97222
14762069	5.11111
14762369	3.83333
14762630	5.75
14762677	5.25
14763014	6.02778
14763047	4.88889
14763105	11
14763106	9.22222
14763185	9.22222
14763326	9.22222
14763449	9.22222
14763595	11.3056
14763701	7.55556
14763720	7.55556
14763729	7.55556
14763737	7.55556
14763758	9.47222
14764133	9.19444
14764153	5
14764404	6.13889
14764462	4.36111
14764638	6.02778
14764653	5.77778
14764676	5.11111
14765119	3.69444
14765127	3.69444
14765451	5.05556
14766722	6.19444
14766800	2.61111
14766919	3
14767249	2.55556
14767259	2.55556
14767280	3.41667
14767287	2.69444
14767447	2.52778
14767566	4.25
14767611	3.02778
14767838	3.36111
14767913	3.38889
14767948	3.02778
14768015	4.88889
14768058	3.13889
14768106	2.94444
14768158	3.13889
14768252	4.86111
14768355	3.44444
14768359	3.13889
14768534	2.30556
14768552	2.33333
14768760	1.75
14768778	1.75
14768800	1.75
14768891	1.75
14769003	2.38889
14769060	1.80556
14769335	3.27778
14769641	2.38889
14769685	1.77778
14769740	1.61111
14769803	3.36111
14769856	2.83333
14769886	3.25
14770021	2.83333
14770046	2.83333
14770056	3.88889
14770232	2.88889
14770325	4.55556
14770408	3.97222
14770674	3.63889
14770908	2.94444
14770917	2.94444
14771075	4.38889
14771152	1.83333
14771255	2.97222
14771400	2.13889
14771533	2.66667
14771844	2.25
14772247	3.5
14772400	3.19444
14772503	1.47222
14772651	3.05556
14772671	1.36111
14773067	1.36111
14773145	1.77778
14773247	1.36111
14773584	1.91667
14773958	1.52778
14774288	2.75
14774379	3.38889
14774392	2.11111
14774465	1.94444
14774754	1.83333
14775208	2.44444
14775279	2.33333
14775428	1.30556
14775527	1.36111
14775593	2.11111
14775638	4.05556
14775940	1.77778
14776300	1.91667
14776606	2.19444
14776730	1.88889
14777233	3.05556
14777309	2.22222
14777405	2.75
14777487	2.91667
14777729	4.69444
14778091	4.16667
14778186	4.25
14778194	3.94444
14778279	3.94444
14778308	5.16667
14778338	3.94444
14778351	4.05556
14778382	4.55556
14778390	3.94444
14778430	4.27778
14778463	4.55556
14778752	3.94444
14778772	6.58333
14778793	5.52778
14778824	8.33333
14778827	6.41667
14779106	6.41667
14779215	6.41667
14779478	7.22222
14779511	5.41667
14779541	5.72222
14779576	5.41667
14779611	6.83333
14779621	5.83333
14779622	5.83333
14779697	6.13889
14779897	5.19444
14779911	5.75
14780049	5.02778
14780064	5.02778
14780093	5.38889
14780182	5.19444
14780197	5.11111
14780205	4.36111
14780260	4.36111
14780307	4.52778
14780340	3.5
14780576	3.08333
14780587	4.80556
14781084	4.30556
14781211	4.30556
14781409	4.5
14781427	4.5
14781489	4.11111
14781549	8.77778
14781599	5.69444
14781697	5.80556
14781918	5.69444
14782041	5.69444
14782079	5.69444
14782110	6.05556
14782209	6.16667
14782700	7.47222
14782811	4.69444
14783072	6.30556
14783164	6.97222
14783170	5.55556
14783183	5.55556
14783246	5.55556
14783300	5.97222
14783326	6.16667
14783388	5.55556
14783466	5.61111
14784118	2.33333
14784133	2.08333
14784171	3.61111
14784173	3.75
14784178	3.63889
14784488	2.52778
14784489	2.52778
14784537	6.05556
14784748	6.13889
14784809	5.22222
14784854	5.22222
14784892	5.22222
14784957	5.22222
14785007	5.22222
14785193	5.22222
14785285	5.77778
14785299	6.16667
14785371	3.5
14785658	3
14785725	3
14785803	3
14785833	4.80556
14785888	4.55556
14785965	3.25
14785975	8.13889
14785977	6.36111
14786268	6.52778
14786382	9.97222
14786471	10.0556
14786478	9.69444
14786490	10.2222
14786604	12.6944
14786689	11.3333
14786711	11.5278
14786716	11.3056
14787093	11.1389
14787221	11.8056
14787229	14.1111
14787381	13
14787542	12.5278
14787696	13.75
14787752	13.5556
14787890	13.75
14788023	13.3611
14788040	13.3611
14788060	13.3611
14788195	13.3611
14788237	13.3611
14788301	13.3611
14788375	14.0278
14788440	12.4722
14788805	15.8611
14788857	10.0278
14788951	11
14789042	9.55556
14789136	9.36111
14789202	9.36111
14789383	9.36111
14789627	9.52778
14789677	12.7222
14789808	9.55556
14789814	9.72222
14789843	9.52778
14790062	9.52778
14790065	9.52778
14790137	10.1111
14790161	12.3889
14790388	8.41667
14790586	8.58333
14790587	8.80556
14790755	7.97222
14790866	7.86111
14791058	7.83333
14791060	3.97222
14791081	3
14791083	2.97222
14791085	4.02778
14791331	3.69444
14791590	4.02778
14791741	2.19444
14791753	7.27778
14791774	6.75
14791816	5.77778
14792102	8.69444
14792149	6.94444
14792361	7.11111
14792488	6.91667
14792596	7.11111
14792611	6.91667
14792831	6.91667
14792877	16.4722
14793151	12.8889
14793352	12.7778
14793364	14.5278
14793667	14.1389
14793728	14.5833
14793912	14.1389
14793934	14.1389
14793992	14.3611
14794000	14.1389
14794130	14.1389
14794139	14.1389
14794210	14.1389
14794439	15.9444
14794641	14
14794702	14
14794704	14
14794765	14.1667
14794793	17.3333
14794870	10.6667
14794989	11.0556
14795020	10.6667
14795060	10.6667
14795062	11.25
14795106	11.4444
14795120	10.3056
14795140	6.97222
14795175	7.58333
14795255	6.61111
14795275	8.83333
14795303	7.88889
14795404	7.52778
14795451	7.66667
14795478	8.02778
14795543	9.97222
14795594	10.0278
14795617	9.38889
14795625	9.5
14795730	9.97222
14795818	8.80556
14795887	9.88889
14795925	9.66667
14796033	9.47222
14796124	12.8889
14796213	16.9167
14796339	12.8333
14796375	13.3333
14796398	12.6389
14796569	12.6389
14796649	12.6389
14796699	12.8333
14796763	12.6389
14796813	12.8333
14796838	13.0278
14799096	12.8333
14799295	12.6389
14799327	13.0278
14799338	12.6389
14799394	12.9722
14799565	13.3611
14799613	13.5
14799703	10.8056
14799758	12.2222
14799797	11.3611
14799885	13.8611
14800047	10.2222
14800146	10.25
14800272	10.0278
14800410	10.0278
14800674	10.75
14800754	6.25
14800829	5.75
14800910	5.86111
14800913	6.83333
14801087	4.94444
14801157	6.91667
14801485	5.27778
14801602	5.27778
14801642	5.27778
14801677	5.27778
14801903	9
14801948	6.5
14802295	6.69444
14802530	7.75
14802548	6.30556
14802608	6.63889
14802933	10.8333
14802977	6.02778
14803054	6.02778
14803066	6.02778
14803067	6.22222
14803215	6.02778
14803221	6.22222
14803293	8.30556
14803340	4.16667
14803358	4.16667
14803560	4.16667
14803628	4.16667
14803664	5.16667
14803677	3.16667
14803803	3.27778
14803939	8.05556
14803940	3.69444
14804114	3.69444
14804147	3.91667
14804184	4
14804350	4
14804533	2.75
14804652	2.86111
14804662	4.86111
14804696	4.11111
14804698	3.80556
14804811	5.72222
14804859	5.36111
14804971	4.91667
14805049	5.41667
14805107	4.44444
14805135	4.44444
14805288	5.88889
14805642	4.44444
14805801	4.44444
14805908	5.16667
14806070	4.44444
14806234	5
14806310	3.52778
14806633	3.52778
14806634	3.52778
14806844	4.52778
14806850	3.88889
14806905	3.83333
14806928	1.44444
14807208	2
14807236	1.97222
14807302	3.13889
14807348	2.5
14807509	2.5
14807516	3.61111
14807561	1.97222
14807627	2.88889
14807674	2.94444
14807714	2.27778
14807749	2.72222
14808062	3.22222
14808114	2.11111
14808185	7.05556
14808355	5.80556
14808571	8.69444
14808585	7.97222
14808586	7.97222
14808629	7.97222
14808677	7.97222
14808962	7.97222
14809172	8.69444
14809384	7.69444
14809625	6.02778
14809781	6.02778
14809782	6.02778
14810069	6.52778
14810108	5.52778
14810127	6.75
14810221	6.13889
14810481	7.02778
14810678	6.02778
14810680	6.63889
14810732	5.41667
14811196	5.41667
14811235	5.41667
14811281	5.41667
14811303	5.91667
14811315	5.22222
14811334	7.5
14811360	3.58333
14811418	7.36111
14811433	5.72222
14811476	5.72222
14811650	5.72222
14811664	6.33333
14811671	5.5
14811788	6.19444
14811830	7.38889
14811861	4.22222
14811868	4.22222
14811922	5.30556
14812128	6.08333
14812148	5.55556
14812324	5.55556
14812528	6.83333
14812622	5.80556
14812649	5.80556
14812755	7.38889
14812905	7.75
14813056	6.58333
14815770	6.58333
14815901	6.58333
14816135	6.58333
14816136	6.58333
14816146	6.58333
14816173	6.58333
14816348	7.05556
14816637	6.69444
14816752	4.94444
14816906	4.38889
14816938	2.97222
14816978	3.91667
14817360	4.19444
14817375	4.55556
14817498	3.61111
14817529	3.61111
14817889	3.86111
14818087	4.11111
14818229	4.38889
14818273	4.41667
14818297	3.5
14818520	3.83333
14818522	2.30556
14818523	3.05556
14818542	2.91667
14818576	2.55556
14818581	2.94444
14818793	1.86111
14819427	1.63889
14819471	1.33333
14819657	3.38889
14819892	0.638889
14820064	1.30556
14820346	1.52778
14820420	0.638889
14820517	2.47222
14820906	6.63889
14821107	5.77778
14821157	8.08333
14821281	9.05556
14821338	10.9167
14821636	10.0833
14821762	10.0833
14821889	10.0833
14821947	10.0833
14822001	14
14822019	11
14822028	11
14822076	11
14822146	11
14822153	11
14822199	11
14822204	11
14822229	11
14822247	15.8056
14822277	4.94444
14822288	8.25
14822345	16.9167
14822364	14.5556
14822448	14.5556
14822461	14.5556
14822491	14.5556
14822505	13.5278
14822521	13.3056
14822623	13.0833
14822676	13.0833
14822750	15.9722
14822756	13.4167
14822792	13.4167
14822981	13.4167
14823060	13.4167
14823062	26.4722
14823066	19.9722
14823086	19.9722
14823095	19.9722
14823164	19.9722
14823187	19.9722
14823275	19.9722
14823291	19.9722
14823325	19.9722
14823328	19.9722
14823351	24.0556
14823365	14.3056
14823373	14.3056
14823399	14.3056
14823425	14.3056
14823477	14.3056
14823758	14.3056
14823759	27.7222
14823884	21
14823900	21
14823922	21
14824016	21
14824072	21
14824103	21
14824166	21
14824328	21
14824355	21
14824358	21
14824381	21
14824386	21
14824398	21
14824409	21
14824417	21
14824434	21
14824487	21.2222
14824503	21.75
14824535	9.05556
14824539	8.13889
14824567	8.91667
14824616	5.88889
14824700	6.77778
14824909	5.80556
14824928	5.80556
14824967	7.33333
14825184	2.36111
14825234	1.83333
14825261	2.52778
14825805	0.694444
14825958	0.194444
14825986	1.22222
14826170	1.25
14826239	0.5
14826630	2.86111
14826916	2.69444
14827189	2.38889
14827289	2.41667
14827586	2.16667
14827835	2.36111
14828197	2.02778
14828209	2.08333
14828288	1.69444
14828322	2.52778
14828331	3.22222
14828343	1.13889
14828425	1.33333
14828700	1.44444
14829183	0.666667
14829484	0.666667
14829605	1.13889
14829849	0.555556
14830177	1.19444
14830270	1.91667
14830363	0.916667
14830487	2
14830955	1.5
14831026	6.13889
14831175	4.30556
14831237	5.25
14831511	4.86111
14831522	4.86111
14831562	4.86111
14831618	4.86111
14831629	5.30556
14831856	6.38889
14831880	3.63889
14831884	2.94444
14831932	4.72222
14831937	1.13889
14832122	2.13889
14832297	1.13889
14832341	1.13889
14832343	3.22222
14832779	2.55556
14832808	3.25
14832891	2.11111
14832994	2.11111
14833102	2.11111
14833198	3.27778
14833254	3.36111
14833289	1.25
14833435	1.25
14833487	3.77778
14833508	2.08333
14833614	2.08333
14833679	2.77778
14833788	3.47222
14833790	2.25
14833807	4.36111
14833832	4.66667
14833844	4.72222
14833936	5.02778
14833993	3.83333
14834043	4.41667
14834097	4.02778
14834195	3.36111
14834317	6.75
14834341	2.66667
14834354	2.66667
14834355	3.19444
14834434	2.80556
14834471	3.41667
14834581	1.5
14834759	4.02778
14834806	2.08333
14834927	1.86111
14834978	2.02778
14835017	2.38889
14835033	2.19444
14835119	6.41667
14835125	3.72222
14835133	3.72222
14835312	3.91667
14835313	4.13889
14835343	3.94444
14835368	3.94444
14835398	4.13889
14835437	5.88889
14835514	2.38889
14835645	3.36111
14835942	3.02778
14835984	5.11111
14836104	4
14836294	4
14836442	4.36111
14836443	4.33333
14836585	5.33333
14836631	5.13889
14836703	5.13889
14836764	5.33333
14836880	4.97222
14836883	5.38889
14836901	2.47222
14836925	2.58333
14836930	2.47222
14837229	3.27778
14837265	3.75
14837439	3.66667
14837640	4.36111
14837649	3.11111
14837675	2.80556
14837709	2.05556
14837714	2.47222
14837996	2.05556
14838047	3.22222
14838319	2.55556
14838571	3.75
14841602	2.88889
14841678	2.22222
14841712	2.52778
14841727	2.47222
14841777	2.94444
14841791	1.83333
14841811	1.83333
14841834	2.61111
14841964	2.88889
14841976	1.75
14841977	1.75
14841998	2.30556
14842044	2.19444
14842127	1.55556
14842135	2.22222
14842157	1.91667
14844975	1.88889
14844977	2.27778
14845026	2.19444
14845027	1.25
14845044	1.11111
14845046	1.38889
14845060	1.02778
14845111	1.22222
14845217	1.11111
14845247	0.694444
14845256	0.861111
14845270	0.611111
14845313	0.75
14845325	1.33333
14845356	0.611111
14845363	0.944444
14845550	0.444444
14845555	1.41667
14845583	0.972222
14845587	0.611111
14845619	1.19444
14845629	1.36111
14845648	0.166667
14845684	0.305556
14845686	0.583333
14845705	0.277778
14845707	0.111111
14845708	0.527778
14845778	0.361111
14845821	2.72222
14845852	1.33333
14845948	1.16667
14845976	1.88889
14845977	1.86111
14845988	1.11111
14845989	1.11111
14846011	0.611111
14846058	1.19444
14846149	2.41667
14846175	1.97222
14846280	1.5
14846326	1.83333
14846340	2.77778
14846416	2.25
14846448	1.83333
14846543	1.38889
14846624	2.47222
14846659	1.08333
14846779	1.33333
14846841	0.944444
14846942	1.16667
14847069	0.972222
14847137	1
14847295	0.305556
14847400	0.861111
14847401	0.722222
14847421	0.694444
14847468	0.555556
14847481	1.86111
14847489	1.58333
14847504	2.44444
14847511	1.72222
14847641	2.33333
14847776	1.22222
14847779	1.41667
14847848	2.27778
14847908	1.13889
14848024	1.13889
14848083	1.33333
14848437	1.69444
14848507	1.33333
14848586	0.583333
14848589	0.583333
14848642	2.08333
14848684	0.638889
14848720	0.583333
14848739	0.583333
14848756	0.694444
14848767	0.583333
14848929	0.638889
14848933	1
14849069	1.80556
14849104	1.61111
14849110	1.88889
14849192	1.91667
14849250	1.55556
14849273	1.69444
14849358	1.61111
14849361	1.75
14849489	1.33333
14849496	1.11111
14849732	1.86111
14849764	0.166667
14849770	0.111111
14849838	3.41667
14849872	1.72222
14849968	2.25
14850014	2.25
14850015	1.86111
14850027	2.94444
14850086	1.61111
14850232	1.58333
14850403	0.722222
14850713	0.555556
14850733	0.694444
14851139	1.63889
14851154	3.88889
14861374	2.55556
14895738	3.13889
14895837	3.16667
14895859	3.47222
14895922	2.55556
14895988	3.22222
14896031	2.55556
14896091	2.94444
14896270	2.63889
14896342	2.33333
14896418	6.58333
14896520	4.72222
14896535	4.58333
14896737	5.05556
14896853	5.16667
14896879	4.55556
14898151	3.47222
14898293	3.61111
14898296	3.63889
14898302	2.86111
14898312	4.11111
14898600	4.16667
14898678	4.72222
14898704	3.94444
14898748	4.08333
14898803	3.94444
14898840	4.11111
14898926	5.13889
14898928	3.36111
14899082	2.44444
14899088	2.5
14899109	3.47222
14899113	2.41667
14899263	4.77778
14899514	3.91667
14899676	3.91667
14899847	3.91667
14899852	3.91667
14900152	3.91667
14900172	5.13889
14900276	5.83333
14900280	6.11111
14900388	5.30556
14900559	4.63889
14900565	4.08333
14900602	6.52778
14900641	4.86111
14900822	6.47222
14900882	6.16667
14900986	6.47222
14900990	6.02778
14901061	6.02778
14901109	6.38889
14901154	6.02778
14901263	6.02778
14901270	6.69444
14901422	6.33333
14901489	6.33333
14901612	6.69444
14901690	7
14901791	4.80556
14901822	4.44444
14902507	8.27778
14902516	5.52778
14902737	5.30556
14903455	5.30556
14903509	6.88889
14904072	7.30556
14904114	7.25
14904115	6.52778
14904246	7.05556
14904452	6.88889
14904465	7.02778
14905261	6.33333
14905395	7.72222
14905606	7.22222
14905622	7.22222
14905786	7.94444
14905873	7.25
14905876	5.69444
14907663	5.5
14907697	5.33333
14907877	6.47222
14907882	5.27778
14907900	5.27778
14908015	6.52778
14908025	4.44444
14908312	3.36111
14908591	1.52778
14908695	1.97222
14908740	1.52778
14908952	4.52778
14908955	3.69444
14909058	3.11111
14909079	3.91667
14909415	3.72222
14909464	4.05556
14909474	5.08333
14909497	3.02778
14909944	2.88889
14910412	2.94444
14910666	2.97222
14910793	7.22222
14910801	2.97222
14911094	2.91667
14911274	6
14911295	6.13889
14911388	5.94444
14911528	5.94444
14911540	5.94444
14912302	6.13889
14912640	6.13889
14912646	5.77778
14913021	4.72222
14913031	4.91667
14913591	3.44444
14913636	4.02778
14913724	2.55556
14913760	2.94444
14913850	3.80556
14914129	6.36111
14914251	5.25
14914584	5.25
14914604	5.25
14914839	6.13889
14915248	5.38889
14915515	5.41667
14915654	5.22222
14915658	5.5
14915733	6.83333
14915738	3.08333
14915750	3.55556
14915933	3.36111
14916010	3.19444
14916554	5.22222
14917042	0.611111
14917186	0.666667
14917296	1.19444
14917622	0.194444
14917624	0.194444
14918066	0.166667
14918237	0.25
14918259	0.444444
14918434	0.0277778
14918515	0.361111
14918758	0
14918786	0.5
14919263	0.0555556
14919379	0.111111
14919486	0.861111
14919494	0.0833333
14919718	0.138889
14919749	0.361111
14920019	0.416667
14920195	0.166667
14920476	0.0833333
14920855	0.694444
14920874	0.333333
14920880	0.388889
14920915	1.08333
14920961	0.527778
14921101	0.5
14921300	1.13889
14921377	0.694444
14921691	0.472222
14921768	0.388889
14922052	0.194444
14922179	0.694444
14922202	0.888889
14922233	1.33333
14922328	0.722222
14922330	0.861111
14922487	0.833333
14922492	1.16667
14922684	0.111111
14922734	1.72222
14922865	1.69444
14922947	1.16667
14922976	1.16667
14923059	1.52778
14923194	1.86111
14923303	1.83333
14923505	1.83333
14923708	0.944444
14923875	1.11111
14924166	1.91667
14924221	1.36111
14924328	0.611111
14924473	0.805556
14924698	2
14924755	1.19444
14924812	1.11111
14924821	1.75
14924845	1.36111
14924953	1.13889
14925112	2.33333
14925192	2.08333
14925397	1.61111
14925589	2.52778
14925712	2.11111
14925719	2.11111
14925805	2.61111
14925850	2.5
14926096	1.91667
14926135	1.47222
14926456	1.72222
14926759	2.38889
14927023	1.19444
14927034	0.555556
14927288	0.694444
14927858	1.61111
14927880	0.833333
14928173	0.277778
14928376	0.416667
14928640	0.166667
14928843	0.416667
14929009	0.277778
14929045	0.222222
14929087	0.666667
14929111	0.416667
14929945	0.25
14930471	0.25
14931231	0.694444
14931234	0.222222
14931281	0.25
14931757	0.138889
14931766	0.694444
14931822	0.277778
14931839	0.138889
14931991	0.555556
14932424	0.611111
14932514	0.416667
14932590	0.166667
14932985	1.38889
14933062	0.75
14933077	0.611111
14933105	1
14933489	0.611111
14933813	0.611111
14933950	1.08333
14934135	0.833333
14934250	0.305556
14934521	0.722222
14934633	0.305556
14934802	1.63889
14935196	0.5
14935266	1.25
14935286	1.77778
14935608	0.75
14935625	0.75
14935628	2
14936109	0.0277778
14936144	0.0277778
14936201	0.222222
14936339	0.111111
14936443	0.75
14936816	0.777778
14937304	0.472222
14937315	0.416667
14937540	1.19444
14937557	0.388889
14937573	1.80556
14937638	1.02778
14937680	1.02778
14937764	1.02778
14937791	1.25
14937792	2.58333
14937944	1.33333
14938164	2.80556
14938233	2.36111
14938260	1.94444
14938358	1.94444
14938665	1.94444
14938698	1.94444
14938839	1.94444
14938885	3.83333
14938917	1.86111
14938918	1.41667
14938974	1.41667
14939018	1.41667
14939064	2.69444
14939432	1.69444
14939433	1.69444
14939504	1.69444
14939516	1.69444
14939549	2.08333
14939596	1.30556
14940017	1.02778
14940058	1.30556
14940093	1.02778
14940448	1.16667
14940716	1.16667
14940744	1.66667
14941121	0.138889
14941175	0.666667
14941386	0.0277778
14941402	0.194444
14941466	0.222222
14941468	0.277778
14941554	0.333333
14941572	0.194444
14941592	0.166667
14941652	0.166667
14941670	0.166667
14941708	0.166667
14941747	0.166667
14941748	0.166667
14941770	0.333333
14941875	0.166667
14941876	0.0833333
14941960	0.333333
14942001	0.0833333
14942208	0.277778
14942261	0.166667
14942418	0.166667
14942488	0.0277778
14942489	0.111111
14942544	0.75
14942620	0.777778
14942748	0.361111
14942808	0.916667
14942814	0.777778
14942917	0.527778
14942925	0.0277778
14943045	0.166667
14943056	0.0833333
14943090	0.0555556
14943147	0.25
14943286	0.166667
14943387	0.25
14943459	0.138889
14943464	0.333333
14943660	1.11111
14943673	0.805556
14943713	0.805556
14943850	0.805556
14943924	0.805556
14943930	0.805556
14943972	0.805556
14943980	0.805556
14943986	0.805556
14944017	0.805556
14944039	0.944444
14944092	0.888889
14944093	0.638889
14944103	0.638889
14944277	0.638889
14944341	0.694444
14944370	0.583333
14944381	0.972222
14944406	0.916667
14944413	0.916667
14944552	0.916667
14944588	0.916667
14944635	0.916667
14944653	0.916667
14944657	1.58333
14944718	0.916667
14944900	0.916667
14944959	0.916667
14944990	0.916667
14945088	0.916667
14945150	0.916667
14945280	0.916667
14945297	1.08333
14945316	0.666667
14945342	0.666667
14945463	0.666667
14945465	0.666667
14945485	0.666667
14945573	0.75
14945672	0.583333
14945716	0.583333
14945717	0.694444
14945753	0.611111
14945794	0.611111
14946174	0.0833333
14946477	0.305556
14946798	0.194444
14946957	0.194444
14947040	0.25
14947169	0.916667
14947179	1.08333
14947305	0.861111
14947382	0.861111
14947440	1.22222
14947525	0.722222
14947553	0.333333
14947580	0.333333
14947582	0.333333
14948205	0.333333
14948281	0.361111
14948289	0.444444
14948401	0.416667
14948490	0.138889
14948505	0.111111
14948683	0.166667
14948805	0.111111
14948901	0.277778
14949002	0.416667
14949112	0.5
14949214	0.583333
14949267	0.416667
14949300	1.13889
14949336	0.416667
14949366	0.416667
14949623	1.13889
14949770	0.416667
14949839	0.416667
14950135	0.555556
14950474	0.611111
14950522	0.333333
14950575	0.138889
14950649	0.583333
14950765	0.5
14951014	2.19444
14951108	1.16667
14951312	1.11111
14951507	1.47222
14951706	2.25
14951726	0.333333
14951728	0.305556
14951946	1.11111
14951964	0.305556
14952237	0.388889
14952387	0.111111
14952415	0.25
14952517	0.805556
14952653	0.388889
14952742	0.5
14952825	1.5
14952849	2.16667
14952863	2.05556
14952878	1.91667
14952920	1.91667
14953223	1.91667
14953475	2.25
14953685	2.47222
14953811	3.05556
14953971	2.41667
14954004	4.44444
14954085	3.11111
14954157	3.30556
14954186	3.11111
14954499	3.11111
14954598	3.11111
14954625	3.11111
14954826	3.22222
14954828	3.16667
14954950	5.38889
14954989	1.63889
14955200	2.52778
14955296	1.91667
14955341	5.63889
14955780	4.05556
14955798	4.38889
14955829	3.72222
14955864	4.25
14955895	3.88889
14955982	3.88889
14956314	4.08333
14956422	4.05556
14956451	3.72222
14956465	4
14956554	2.61111
14956634	0
14956645	0.0555556
14956655	3.30556
14956683	2.33333
14956691	4.41667
14956716	3.41667
14956717	3.41667
14956720	3.41667
14956721	3.83333
14956853	4.5
14956863	2.66667
14956910	3.13889
14956970	2.80556
14957003	5.36111
14957006	2
14957109	2.13889
14957341	1.94444
14957581	1.94444
14957582	2.83333
14957640	3.16667
14957949	1.61111
14958045	1.61111
14958308	1.61111
14958351	1.61111
14958397	1.61111
14958491	1.61111
14958543	1.61111
14958603	1.61111
14958691	1.61111
14958723	1.61111
14958900	1.61111
14958938	1.72222
14958988	1.80556
14959144	2.41667
14959207	1.30556
14959283	1.05556
14959284	1.11111
14959305	0.861111
14959356	0.861111
14959409	1.02778
14959446	0.333333
14959544	0.277778
14959574	1.11111
14959594	1
14959595	0.944444
14959604	0.944444
14959618	2.25
14959671	2.16667
14959727	1.77778
14959946	1.77778
14960030	1.77778
14960036	1.77778
14960074	1.77778
14960121	1.77778
14960129	1.77778
14960140	1.77778
14960159	1.77778
14960166	1.77778
14960195	1.77778
14960268	1.77778
14960285	1.77778
14960299	1.77778
14960307	1.77778
14960483	1.77778
14960559	1.86111
14960574	3.19444
14960593	1.80556
14960687	1.80556
14960936	3.58333
14960981	1.02778
14961061	0.888889
14961130	1.11111
14961134	0.555556
14961307	0.0555556
14961326	0.305556
14961335	0.166667
14961467	0.277778
14961591	0.833333
14961683	1.41667
14961743	0.833333
14961882	0.583333
14961947	2.52778
14962105	1.36111
14962204	1.36111
14962218	1.36111
14962246	1.36111
14962263	3.08333
14962272	1.02778
14962287	0.972222
14962300	1.25
14962325	2.30556
14962425	0.583333
14962430	0.694444
14962573	1.91667
14962623	0.694444
14962631	0.583333
14962676	2
14962685	0.888889
14962688	0.972222
14962732	1.05556
14962889	3.33333
14962977	2.08333
14963007	1.61111
14963008	1.77778
14963105	1.83333
14964025	0.916667
14964163	0.5
14964207	0.277778
14964455	1.27778
14964745	1.13889
14964818	0.916667
14964822	2.13889
14965079	1.72222
14965083	1.72222
14965206	1.72222
14965266	2.02778
14965267	1.58333
14965394	2.52778
14965431	0.666667
14965562	1.27778
14965780	1.86111
14965941	3.05556
14966002	1.30556
14966003	1.30556
14966315	5.52778
14966458	3.30556
14966484	3.30556
14966499	3.30556
14966690	3.30556
14966875	3.30556
14966994	5.61111
14967633	1.88889
14967774	3.41667
14967840	2.77778
14968105	2.91667
14968510	2.16667
14968544	3.63889
14968583	3.02778
14969047	3.19444
14969095	3.19444
14970048	2.80556
14970088	3.11111
14971017	2.13889
14971482	4.41667
14971609	0.944444
14971711	1.19444
14971958	4.02778
14973087	2.5
14973092	2.66667
14973132	2.47222
14973402	3.05556
14973886	2.63889
14974523	1.94444
14974857	3.55556
14974863	0.0277778
14974868	0.75
14974877	0.166667
14975259	0.916667
14976422	0.722222
14976442	0.888889
14976506	1.27778
14976755	0.777778
14976771	1.47222
14977350	1.75
14977502	1.63889
14977869	1.94444
14977989	1.55556
14978680	3.25
14978801	1.72222
14979256	3.27778
14979493	2.27778
14979506	2.80556
14980190	2.47222
14980836	1.94444
14981935	2.97222
14982678	3.36111
14983154	3.58333
14983820	3.5
14983835	4.16667
14983847	3.80556
14983877	3.61111
14983910	3.77778
14983992	4.41667
14984923	3.58333
14985831	3.25
14985916	4.38889
14986220	2.36111
14986455	1.94444
14986513	2.5
14986573	0.75
14986674	1.91667
14987046	1.36111
14987196	1.27778
14987304	1.38889
14987990	0.861111
14987994	2.02778
14988104	0.861111
14988115	0.861111
14988203	0.861111
14988227	0.944444
14988364	2
14988580	0.75
14988668	1.05556
14988761	0.888889
14988919	1.52778
14988930	0.972222
14988968	0.972222
14989032	1.52778
14989127	0.388889
14989255	1.25
14989724	0.888889
14989969	0.666667
14990125	0.777778
14990213	0.555556
14990279	0.555556
14990460	2.02778
14990665	0.638889
14990680	0.861111
14990843	1.83333
14991014	0.805556
14991173	1.22222
14991177	1.02778
14991199	0.138889
14991268	0.138889
14991321	1.13889
14991335	0.25
14991746	1.63889
14991945	0.25
14992061	0.25
14992119	1.38889
14992121	0.583333
14992176	0.0833333
14992195	0.25
14992348	0.0277778
14992513	0.388889
14992519	0.388889
14992716	0.527778
14992858	0.333333
14992859	0.333333
14992912	1.38889
14993011	0.75
14993371	0.833333
14993583	0.583333
14993602	0.583333
14993759	0.583333
14993884	0.583333
14993984	0.583333
14993992	0.861111
14994075	0.583333
14994123	0.944444
14994190	0.916667
14994226	0.722222
14994373	0.916667
14994623	0.666667
14994674	0.666667
14994891	0.527778
14994937	0.527778
14995034	0.805556
14995141	1
14995161	0.5
14995163	0.5
14995387	0.694444
14995524	0.361111
14995580	0.805556
14996012	0
14996232	0.25
14996247	0.361111
14996263	0.0833333
14996303	0.0833333
14996525	0.333333
14996778	0
14997154	0
14997511	0.166667
14997542	0.416667
14997708	0.25
14997804	0.0833333
14997985	0.0833333
14998411	0.0833333
14998964	0.75
14999451	0.444444
14999587	0.416667
14999929	1.72222
14999974	1.47222
14999979	1.58333
15000070	1.44444
15000370	2.27778
15000499	1.36111
15000527	1.58333
15000555	0.944444
15000643	0.111111
15000675	0.222222
15000961	0.416667
15001116	0
15001238	0.0833333
15001549	0.5
15001551	0.833333
15001632	0.5
15001673	0.5
15001687	0.5
15001727	1
15001815	0.166667
15001840	1.05556
15001873	0.0833333
15001963	0.0833333
15002030	1.25
15002077	0.277778
15002103	0.166667
15002238	0.0833333
15002502	0.611111
15002691	0.333333
15002776	0.333333
15002777	0.5
15002861	0.305556
15003253	0.833333
15003462	0.0277778
15003526	0.444444
15003556	0.166667
15003816	0.416667
15003817	1.22222
15004223	0.833333
15004252	0.722222
15004261	3.25
15004337	2.33333
15004353	2
15004414	2
15004817	2.69444
15004934	2.02778
15005088	2.02778
15005584	2.02778
15005613	2.05556
15005657	2.52778
15005751	0.416667
15005926	0.0555556
15005980	0.0277778
15005994	0.5
15006036	0
15006094	0.583333
15006151	0.722222
15006416	0.472222
15006551	0.666667
15006660	0.527778
15006729	0.75
15006788	0.388889
15006792	0.555556
15006961	0.277778
15006997	0.138889
15007041	1.22222
15007214	0.25
15007311	1.16667
15007334	0.583333
15007526	1.77778
15007644	1.02778
15007695	1.66667
15007777	1.72222
15007778	1.05556
15007779	1.55556
15007799	1.16667
15007826	1.5
15007942	1.83333
15008028	1.63889
15008157	1.5
15008170	1.11111
15008171	0.555556
15008314	1.77778
15008341	0.388889
15008451	1.25
15008462	0.833333
15008496	1.22222
15008525	0.888889
15008564	1.63889
15008658	0.583333
15008726	3.25
15009121	2.75
15009122	2.61111
15009187	2.36111
15009224	4.66667
15009673	6.36111
15009733	5.61111
15009734	5.27778
15009758	5.27778
15009762	6.27778
15009883	6.63889
15010282	5.38889
15010458	4.19444
15010514	4.19444
15010541	4.5
15010758	4.83333
15010849	4.55556
15010867	4.55556
15010884	4.55556
15011037	5.30556
15011057	8.63889
15011110	5.63889
15011166	5.16667
15011207	6.33333
15011267	5.19444
15011360	5.19444
15011481	5.77778
15011647	5.08333
15011785	4.55556
15011805	5.38889
15011885	3.94444
15012002	3.44444
15012016	3.75
15012221	3.22222
15012276	3.88889
15012284	1.61111
15012311	3.27778
15012334	1.13889
15012357	1.36111
15012409	1.97222
15012647	1.16667
15012676	1.63889
15012687	1.58333
15013138	1
15013458	0.194444
15013567	1.55556
15013679	0.611111
15013822	1.08333
15013884	2.38889
15013995	2.30556
15014026	3.72222
15014066	2.41667
15014422	2.58333
15014519	2.16667
15014758	3.19444
15014817	4.58333
15014824	4.88889
15014835	4.13889
15014933	4.13889
15015050	4.13889
15015403	5.94444
15015450	2.72222
15015542	3.41667
15015544	7.11111
15015768	4.66667
15015811	4.66667
15016097	4.66667
15016226	5.02778
15016493	4.25
15016531	4.55556
15016738	3.36111
15016794	3.36111
15016959	3.33333
15017224	3.88889
15017630	2.86111
15017637	2.41667
15017740	2.97222
15017743	1.19444
15017876	1.41667
15018126	0.388889
15018143	0.0277778
15018242	1
15018289	0.694444
15018473	0.666667
15018557	0.666667
15018629	2.02778
15018878	1.33333
15018932	1.77778
15019001	1.44444
15019005	2
15019236	1.97222
15019245	1
15019278	1.30556
15019302	1.11111
15019379	3.05556
15024945	1.30556
15024998	1.33333
15025154	1.58333
15025160	0.888889
15025169	1.30556
15025202	1.55556
15025212	2.80556
15025220	0.888889
15025221	0.888889
15025222	1.08333
15025348	3.83333
15025440	1.22222
15025495	1.22222
15025660	1.22222
15025728	2.47222
15025780	0.5
15025819	1.30556
15025823	0.222222
15025866	0.916667
15025880	0.833333
15025953	0.972222
15025969	1.41667
15026184	0.805556
15026319	1.83333
15026346	0.666667
15026375	0.333333
15026426	1.11111
15026624	0.638889
15026639	0.222222
15027063	0.222222
15027162	0.527778
15027269	0.0833333
15027403	0.194444
15027912	0.0833333
15028198	1.22222
15028211	1.38889
15028293	1.5
15028580	1.75
15028595	1.69444
15028625	1.77778
15028692	1.02778
15028693	1.61111
15028903	0.0555556
15029086	0.194444
15029095	0.75
15029198	0.277778
15029649	0.194444
15029798	0.694444
15030221	0.638889
15030315	0.666667
15030415	0.777778
15030465	1.13889
15030519	1.02778
15030564	0.861111
15030740	1.94444
15030799	2.94444
15030858	1.91667
15030976	1.63889
15030995	1.63889
15031116	3.91667
15031179	2.02778
15031269	1.38889
15031306	1.38889
15031339	2.02778
15031382	1.47222
15031646	0.138889
15031707	0.361111
15032192	1.41667
15032378	1.08333
15032391	0.583333
15032411	0.583333
15032488	2.47222
15032641	0.194444
15032669	0.194444
15032939	0.805556
15032996	0.611111
15033152	0.416667
15033168	0.0833333
15033176	0.944444
15033389	0.0277778
15033818	1.30556
15033909	1.41667
15033918	1.27778
15033938	1
15033984	2.08333
15034009	1
15034154	1.47222
15034925	1.13889
15035275	0.777778
15035316	0.777778
15035451	1.38889
15035467	1.69444
15035824	0.916667
15035944	0.861111
15035964	0.861111
15036044	0.722222
15036057	0.166667
15036274	1.91667
15036291	0.444444
15036312	0.722222
15036360	1.63889
15036508	0.861111
15036564	1.27778
15036591	1.22222
15036631	1.25
15036716	1.77778
15036810	1.16667
15036894	1.36111
15037154	0.805556
15037284	0.916667
15037438	1.30556
15037480	0.277778
15037536	3
15037553	1.91667
15037685	1.91667
15037770	1.91667
15037951	1.91667
15037952	2.22222
15037980	1.30556
15038011	1.38889
15038392	1.13889
15038420	0.722222
15038442	0.75
15038478	0.666667
15038504	0.972222
15038554	1.80556
15038570	1.19444
15038836	1.30556
15039180	1.19444
15039250	0.666667
15039279	0.722222
15039305	0.583333
15039431	0.194444
15039516	0.666667
15039533	0.611111
15039704	0.0833333
15039708	0.0833333
15039713	1.52778
15039952	0.194444
15040070	1.08333
15040107	0.777778
15040346	1
15040588	0.861111
15040681	0.916667
15040700	0.666667
15040788	1.72222
15041141	0.916667
15041143	1.33333
15041231	1.44444
15041296	0.777778
15041620	1.08333
15041824	1.80556
15042008	0.416667
15042034	1.97222
15042084	0.583333
15042463	0.555556
15042473	0.833333
15042495	0.638889
15042525	1.44444
15042616	1.13889
15042887	0.694444
15042954	0.916667
15043079	2
15043177	1.41667
15043183	1.36111
15043200	2.33333
15043284	1.22222
15043473	1.41667
15043489	0.611111
15045752	6.91667
15045887	4.27778
15045940	4.05556
15046048	4.86111
15046077	6.22222
15046080	8.11111
15046298	6.91667
15046300	6.91667
15046303	6.91667
15046310	6.91667
15046970	7.27778
15047278	6.94444
15047394	4.97222
15047745	6.22222
15048081	6.08333
15048499	5.19444
15048577	5.02778
15048637	5.02778
15048678	5.02778
15048813	6.88889
15048905	4.08333
15048954	4.55556
15048990	4.83333
15049029	4.02778
15049134	5.66667
15049164	4.69444
15049189	5.05556
15049316	4.55556
15049634	4.94444
15049657	5.47222
15049683	5.27778
15049760	3.66667
15049893	6.27778
15049979	4.83333
15050113	4.83333
15050210	6.19444
15050214	5.5
15050443	6.5
15050511	6.16667
15050643	5.25
15050688	5.25
15050823	5.25
15050846	6.11111
15050884	4.83333
15050948	4.52778
15051094	5.02778
15051143	5.88889
15051185	5.33333
15051273	5.77778
15051323	4.66667
15051414	7
15051878	6.13889
15052032	6.13889
15052155	6.13889
15052188	6.13889
15052276	7.30556
15052351	7.11111
15052382	5.16667
15052405	5.36111
15052539	4.72222
15052646	4.11111
15052667	4.88889
15052710	3.77778
15052719	2.94444
15052804	2.44444
15052836	2.97222
15052879	2.77778
15052912	2.05556
15052927	3.19444
15052930	0.138889
15052948	1.33333
15052957	0.972222
15052962	0.555556
15052963	1.38889
15052978	1.22222
15053006	0.722222
15053008	2.47222
15053038	2.08333
15053044	2.38889
15053060	2.27778
15053085	1.94444
15053088	2.16667
15053109	2.94444
15053138	1.80556
15053283	4
15053288	1.19444
15053294	1.27778
15053307	1.47222
15053308	1.02778
15053330	1.86111
15053337	0.583333
15053339	0.472222
15053345	0.472222
15053352	0.472222
15053354	1.63889
15053652	1.52778
15053713	1.22222
15053714	4.47222
15058896	3.63889
15058897	3.05556
15058902	2.66667
15058903	2.27778
15058933	2.08333
15058997	3.44444
15059086	0.916667
15059110	0.611111
15059116	0.916667
15059134	0.277778
15059154	0.944444
15059175	0.0833333
15059179	0.444444
15059240	0.111111
15059283	4.13889
15059300	2.88889
15059357	2.86111
15059456	3.27778
15059550	2.86111
15059615	3.27778
15059666	2.86111
15059825	3.91667
15060023	1.91667
15060024	1.47222
15060213	1.75
15060317	2.77778
15060359	1.02778
15060588	1.88889
15060658	2.19444
15060996	2.33333
15061173	4.91667
15061179	3.30556
15061223	3.22222
15061284	3.05556
15061317	4.25
15061319	2.75
15061513	6.19444
15061537	3.5
15061593	3.83333
15061711	3.91667
15061717	4.47222
15061750	1.94444
15061762	1.94444
15066994	1.77778
15066996	0.916667
15066997	0.916667
15067057	4.16667
15067061	2.63889
15067095	2.63889
15067096	2.63889
15067101	4.13889
15067114	2.33333
15067123	2.05556
15067124	3.86111
15067228	3.11111
15067232	2.66667
15067246	3.33333
15067249	2.30556
15067275	2.86111
15067315	2.77778
15067326	3.11111
15067333	2.77778
15067402	1.86111
15067422	2.83333
15067423	2.33333
15067518	2.91667
15067536	2
15067613	2.75
15067702	1.13889
15067705	2.47222
15067819	2.69444
15067848	3.47222
15067907	3.13889
15067925	3.33333
15068004	3.36111
15068033	4.16667
15068102	2.83333
15068147	3.80556
15068537	2.80556
15068570	3.75
15068824	3.77778
15068847	3.61111
15068902	2.83333
15068909	2.58333
15069029	3.83333
15069030	2.13889
15069148	2.5
15069445	1.88889
15069558	2.47222
15069599	2.5
15069668	2.16667
15069867	3.16667
15069910	2.55556
15069943	2.75
15070002	2.61111
15070125	3.11111
15070343	2.88889
15070348	2.52778
15070350	2.41667
15070476	4.08333
15070694	2
15070754	2.5
15070759	2.33333
15071002	1.88889
15071006	1.88889
15071069	1.88889
15071307	2.47222
15071358	1.75
15071362	1.66667
15071412	2.02778
15071800	2
15071820	1.80556
15071930	2.22222
15072017	2.08333
15072234	1.58333
15072595	2.22222
15072631	0.472222
15072806	0.472222
15072845	1.25
15073021	1
15073084	1.66667
15073141	2.69444
15073236	2.02778
15073249	1.66667
15073340	2.41667
15073492	1.41667
15073543	2.13889
15073902	2.02778
15073992	2.11111
15074321	2.58333
15074447	1.58333
15074485	1.86111
15074606	2.44444
15074649	0.888889
15074752	1.08333
15074762	1.33333
15074771	0.611111
15074792	0.611111
15074815	0.944444
15074996	1.11111
15075041	0.527778
15075172	0.444444
15075224	0.666667
15075396	1.30556
15075664	1.33333
15076015	2.77778
15076275	2.05556
15077066	1.77778
15077154	2.72222
15077420	3.55556
15077691	2.16667
15077767	1.75
15077804	1.91667
15078573	1.83333
15078644	0.666667
15078888	0.75
15079222	0.0555556
15079242	0.166667
15079365	0.444444
15079689	0.25
15079893	0.277778
15080210	0.25
15080280	0.638889
15080712	0.333333
15080749	0.472222
15080936	0.138889
15080972	0.611111
15081038	1.33333
15081123	1.02778
15081175	1
15081233	1
15081235	1
15081347	1.86111
15081420	0.333333
15081880	0.5
15081929	0.611111
15082053	0.305556
15082256	0.388889
15082309	0.305556
15082367	0.5
15082413	0.194444
15082524	0.25
15083003	2.11111
15083045	1.41667
15083334	2.91667
15083423	2.72222
15083573	2.66667
15083583	2.19444
15083610	3.86111
15083815	1.58333
15084152	1.83333
15084295	2.22222
15084306	1.63889
15084322	0.277778
15084340	0.416667
15084363	0.527778
15084552	0.916667
15084559	0.833333
15084623	0.555556
15084907	0.833333
15085055	0.944444
15085090	1.16667
15085382	0.194444
15085430	0.833333
15085474	1.13889
15085668	0.666667
15085689	0.555556
15085754	1.27778
15085786	0.388889
15085799	2.47222
15085862	1.72222
15086141	3.13889
15086144	4.08333
15086173	4.88889
15086237	4.19444
15086238	4.19444
15086741	5.13889
15086792	5.80556
15086828	3.52778
15086835	4.19444
15087289	3.38889
15087330	2.08333
15087471	2.02778
15087501	4.44444
15087638	1.80556
15087833	1.69444
15087917	2.25
15088000	2.41667
15088246	2.91667
15088502	2.55556
15088503	2.41667
15088514	2.41667
15088883	2.69444
15089237	2.5
15089853	0.75
15089915	0.0833333
15089960	0.333333
15090010	0.472222
15090035	0.611111
15090180	0.472222
15090217	1.83333
15090507	1.77778
15090516	1.75
15090621	1.22222
15091007	1.63889
15091191	1.44444
15091239	1.44444
15091291	0.444444
15091312	0
15091329	0
15091345	0.111111
15091396	0.0833333
15091418	0.361111
15091430	0.333333
15091453	0.222222
15091601	0.222222
15091711	0.5
15091737	0
15091758	0.583333
15091799	0
15091809	0
15091826	0.75
15091828	0.111111
15091989	1.11111
15092051	1.36111
15092075	1.38889
15092087	1.38889
15092098	1.08333
15092114	1.22222
15092125	1.13889
15092157	0.472222
15092163	0.25
15092174	0.388889
15092407	0.777778
15092581	0.444444
15092638	0.555556
15093205	1.08333
15093387	2.88889
15093567	1.13889
15093568	1.13889
15093800	1.94444
15093807	1.47222
15093850	1.08333
15093944	1.19444
15094011	0.666667
15094038	0.666667
15094050	1.30556
15094092	0.527778
15094140	0.916667
15094177	0.75
15094308	0.166667
15094346	0.166667
15094370	0.777778
15094482	0.972222
15094695	2.11111
15094729	1.72222
15094779	2.52778
15094823	1.58333
15094860	1.58333
15094894	1.83333
15094937	2.08333
15094941	1.58333
15095001	3.05556
15095006	2.38889
15095084	2.13889
15095121	2.16667
15095137	2.63889
15095156	2.16667
15095165	0.444444
15095189	0.416667
15095252	1.27778
15095265	0.833333
15095284	0.777778
15095295	0.361111
15095310	0.555556
15095345	0.388889
15095361	1.05556
15095364	0.555556
15095411	1.08333
15095499	0.527778
15095509	0.527778
15095549	1.44444
15095938	0.833333
15095941	1.30556
15095945	0.277778
15096203	0.527778
15096216	0.666667
15096252	0.0277778
15096300	0.194444
15096458	0.694444
15096595	0
15096744	0
15096835	0.916667
15096840	0
15096905	0.138889
15096935	0.222222
15096943	0.333333
15096962	0.222222
15096968	0.222222
15096984	0.555556
15097154	0.388889
15097158	1.16667
15097159	0.222222
15097280	0.777778
15097288	0.611111
15097334	0.472222
15097411	0.861111
15097484	0.861111
15097512	0.777778
15097559	0.416667
15097561	0.5
15097585	0.472222
15097602	1.30556
15103239	1.44444
15103284	1.55556
15103292	1.27778
15103420	1.27778
15103484	1.27778
15103506	1.27778
15103512	1.77778
15103845	2.22222
15113412	2.58333
15113445	2.08333
15113446	1.61111
15114834	2.11111
15115565	1.80556
15115767	1.22222
15115882	0.583333
15116042	0.944444
15116144	0.5
15116285	0.305556
15116299	1.63889
15116522	0.555556
15116524	0.361111
15116626	0.527778
15116767	0.361111
15116781	1.13889
15116994	0.888889
15117081	0.888889
15117095	1.27778
15117116	0.916667
15117284	1.33333
15117296	1.05556
15117502	1.05556
15117673	1.88889
15117991	0.888889
15118074	0.972222
15118119	0.805556
15118611	2.41667
15118773	1.97222
15118779	1.02778
15119298	1.02778
15119437	2.27778
15119469	1.02778
15119518	1.72222
15119886	1.27778
15119890	2.61111
15119976	1.02778
15119985	1.38889
15120132	0.888889
15120169	1.36111
15120473	1.63889
15120765	1.77778
15121115	1.97222
15121491	2.75
15121812	1.55556
15121897	1.11111
15121962	1.44444
15122059	0.694444
15122111	1.38889
15122135	0.555556
15122172	1.44444
15122232	0.472222
15122356	0.722222
15122400	0.416667
15122562	0.0277778
15122711	0.888889
15122779	2.63889
15123190	1.83333
15123215	1.63889
15123299	2.36111
15123328	2.47222
15123333	1.83333
15123334	1.94444
15123337	1.33333
15123365	1.33333
15123414	1.91667
15123557	0.583333
15123563	0.972222
15123585	1.38889
15123668	0.805556
15123736	1.5
15123945	0.527778
15124004	1.11111
15124101	0.777778
15124142	0.777778
15124151	1.94444
15124242	1.55556
15124245	1.88889
15124262	1.77778
15124263	0.75
15124334	0.583333
15124402	1.38889
15124438	2.47222
15124487	1.69444
15124510	1.63889
15124552	1.97222
15124579	1.22222
15124589	0.944444
15124964	2.69444
15125382	1
15125463	0.944444
15125608	0.944444
15125613	0.944444
15125841	1.86111
15125877	1.61111
15126078	2.69444
15126095	1.13889
15126120	1.88889
15126174	1.77778
15126336	0.916667
15126377	1.13889
15126433	1.88889
15126594	3.30556
15126696	2.75
15126705	2.52778
15126714	2.66667
15126715	2.11111
15126719	2.27778
15126723	2.19444
15126746	2.47222
15126747	0.388889
15126762	0.75
15126829	0.305556
15126845	1.94444
15126861	1.11111
15126869	0.805556
15126913	0.888889
15126974	2.38889
15127423	0.361111
15127550	2.91667
15127788	0.833333
15127840	1.13889
15128105	1.08333
15128130	1.83333
15128300	0.388889
15128523	0.972222
15128575	0.361111
15128607	0.666667
15128620	0.583333
15128644	0.944444
15128690	0.277778
15128948	0.527778
15128998	1.02778
15129063	0.25
15129138	0.5
15129228	0.416667
15129254	0.166667
15129267	0.166667
15129305	0.166667
15129312	0.25
15129405	0.833333
15129440	0.416667
15129471	0.5
15129479	0.416667
15129633	0.916667
15129658	0.416667
15129660	0.416667
15129718	1
15129814	0.611111
15129855	0.333333
15130161	0.5
15130225	1.52778
15130236	1.58333
15130247	1.41667
15130303	1.41667
15130483	1.41667
15130510	1.41667
15130541	1.41667
15130569	2.61111
15130631	1.91667
15130634	2.11111
15130659	2.11111
15130856	3.11111
15130874	1.41667
15130963	1.41667
15131009	1.41667
15131023	1.41667
15131080	1.41667
15131095	1.41667
15131111	1.63889
15131181	0.611111
15131226	0.611111
15131370	1.02778
15131382	0.916667
15131495	2.05556
15131508	0.583333
15131519	0.611111
15131683	1
15131845	0.277778
15131869	0.277778
15132091	0.388889
15132115	0.444444
15132140	0.194444
15132233	0.138889
15132292	0.972222
15132406	0.361111
15132450	0.361111
15132476	0.361111
15132481	0.416667
15132518	0.388889
15132548	0.388889
15132559	0.805556
15132577	0.222222
15132626	0.25
15132646	0.166667
15132647	0.166667
15132718	0.416667
15132722	0.0833333
15132740	0
15132748	0.75
15132785	0.444444
15132799	0.444444
15132905	0.444444
15133003	0.472222
15133069	0.416667
15133095	0.416667
15133098	0.583333
15133110	1.30556
15133115	0.638889
15133129	0.638889
15133139	1.41667
15133168	1.02778
15133169	0.666667
15133173	0.611111
15133203	0.833333
15133220	0.833333
15133221	1.16667
15133276	0.833333
15133288	0.722222
15133301	0.888889
15133358	0.722222
15133379	1
15133381	0.0277778
15133439	0.305556
15133540	0.222222
15133542	1
15133561	1.41667
15133600	0.944444
15133601	0.944444
15133638	2.97222
15133669	1.33333
15133677	1.33333
15133718	1.33333
15133729	3.16667
15133737	2.61111
15133748	1.88889
15133772	2.69444
15133797	2.25
15133816	1.97222
15133821	2.13889
15133845	1.97222
15133883	2.22222
15133919	1.80556
15133920	5.11111
15134007	2.91667
15134027	2.91667
15134038	2.91667
15134050	3.63889
15134136	3.97222
15134152	2.88889
15134156	1.86111
15134158	1.86111
15134159	3.91667
15134165	2.16667
15134168	2.16667
15134197	3.27778
15134211	1.88889
15134213	2.02778
15134230	1.30556
15134273	0.416667
15134308	0.333333
15134309	0.333333
15134318	1.08333
15134324	0.888889
15134335	1.55556
15134357	1.33333
15134362	3.38889
15134413	1.11111
15134481	1.11111
15134529	1.72222
15134542	1.11111
15134546	1.11111
15134554	1.11111
15134560	1.11111
15134622	1.33333
15134624	0.25
15134640	0.277778
15134650	0
15134651	0
15134654	0
15134666	0
15134674	0.916667
15134753	0.638889
15134760	1.30556
15134790	1.36111
15134814	0.777778
15134849	0.888889
15134897	0.611111
15134898	0.555556
15135005	0.388889
15135048	0.944444
15135088	0.861111
15135233	0.527778
15135256	0.111111
15135381	1.33333
15135397	1.41667
15135440	2.63889
15135462	2.11111
15135558	3.33333
15135568	2.11111
15135573	2.11111
15135575	2.36111
15135583	2.88889
15135588	2.72222
15135632	2.58333
15135734	3
15135741	1.75
15135762	1.94444
15135812	2.33333
15135814	4.02778
15135820	1.75
15135876	1.75
15135941	2.55556
15136203	1.80556
15136224	1.97222
15136340	2.11111
15136379	2.72222
15136447	2.02778
15136470	1.61111
15136768	1.69444
15136794	1.55556
15136800	1.80556
15136855	2.22222
15136891	1.44444
15136922	0.777778
15136931	0.777778
15136937	1.02778
15136938	0.694444
15136939	0.416667
15136978	1.33333
15136992	0.444444
15137003	2.05556
15137019	1.75
15137025	1.30556
15137037	1.66667
15137041	0.888889
15137047	1.88889
15137056	0.388889
15137080	0.194444
15137111	0.888889
15137184	0.305556
15137223	0.5
15137255	0.0833333
15137368	1.44444
15137376	0.722222
15137399	1.16667
15137408	1.13889
15137419	0.805556
15137432	1.44444
15137459	0.5
15137479	0.5
15137495	0.194444
15137510	0.305556
15137542	0.388889
15137548	0.972222
15137652	0.861111
15137688	0.722222
15137696	0.861111
15137704	0.861111
15137738	0.666667
15137745	0.111111
15137750	0
15137764	0
15137773	0
15137779	0.0277778
15137829	0.111111
15137961	0.888889
15138010	1.86111
15138034	1.08333
15138035	1.08333
15138037	1.66667
15138041	1.44444
15138046	1.02778
15138051	1.66667
15138173	1.30556
15138180	0.638889
15138192	0.666667
15138362	3.38889
15138392	2.38889
15138436	2.33333
15138454	1.94444
15138564	1.66667
15138591	1.75
15138599	0.722222
15138735	1.30556
15138750	0.805556
15139001	1.08333
15139098	0.305556
15139101	0.305556
15139112	1.83333
15139123	1.77778
15139162	2
15139172	1.97222
15139209	1.80556
15139400	1.94444
15139455	1.08333
15139578	1.05556
15139674	0.638889
15139683	0.583333
15139756	0.583333
15139833	1.08333
15139859	0.861111
15139868	0.694444
15139869	0.722222
15139875	0.694444
15139945	1.13889
15139962	0.611111
15139969	0.472222
15140101	0.416667
15140110	0.416667
15140113	0.416667
15140127	0.416667
15140130	0.416667
15140139	0.416667
15140169	0.527778
15140205	0.166667
15140231	0.444444
15140232	0.0833333
15140272	0.0833333
15140324	0.0833333
15140370	0.638889
15140401	0.305556
15140407	0.305556
15140444	0.333333
15140535	0.75
15140555	0.527778
15140556	0.555556
15140590	0.527778
15140725	0.527778
15140777	0.527778
15140914	0.527778
15140960	0.527778
15141099	0.944444
15141157	0.166667
15141275	0.166667
15141290	0.166667
15141332	0.166667
15141437	0.583333
15141452	0.166667
15141492	0.166667
15141678	0.166667
15141699	0.194444
15141743	0.25
15141795	0
15141801	0.527778
15141821	0.166667
15141946	0.166667
15142059	0.25
15142083	0.333333
15142114	0.277778
15142162	0.333333
15142189	0.0833333
15142234	0.361111
15142276	0.111111
15142320	0.277778
15142325	0.166667
15142351	1.30556
15142435	0.194444
15142464	0.194444
15142465	1.30556
15142724	0.416667
15142756	0.25
15142831	0.25
15142892	0.25
15142996	0.25
15143022	0.583333
15143282	0.0833333
15143283	0.0833333
15143322	0.361111
15143332	0.75
15143374	0.416667
15143475	0.694444
15143644	0.416667
15143656	0.416667
15143765	0.416667
15143814	0.416667
15143873	0.416667
15144187	0.972222
15144233	0.305556
15144322	0.805556
15144445	0.305556
15144642	0.305556
15144654	1.19444
15144656	0.444444
15144754	0.666667
15144781	0.444444
15144796	0.25
15144838	2.52778
15144919	3.94444
15144973	3.47222
15145099	3.47222
15145117	3.47222
15145149	3.47222
15145159	3.86111
15145211	2.94444
15145230	3.91667
15145266	1.27778
15145283	1.11111
15145310	0.0555556
15145348	0.138889
15145422	0.583333
15145543	0.722222
15145670	0.527778
15145684	0.472222
15145778	1.13889
15145795	0.805556
15145836	1.05556
15146043	1.55556
15146442	0.861111
15146814	1.19444
15146823	2.80556
15146960	2.83333
15147047	2.44444
15147109	2.75
15147460	2.58333
15147511	2.44444
15147529	2.58333
15147588	1.83333
15147812	1.52778
15147827	2.63889
15148140	0.194444
15148170	2.47222
15148250	1.75
15148274	3.25
15148398	3.44444
15148440	3.16667
15148462	3.19444
15148568	3.27778
15148590	3.36111
15148709	4.47222
15148777	4.38889
15148832	9.77778
15149063	7.36111
15149246	6.97222
15149390	6.97222
15149790	6.97222
15149901	6.97222
15149941	7.80556
15150259	6.72222
15150432	6.72222
15150484	6.72222
15150574	6.72222
15150729	9.22222
15150916	5.41667
15151033	5.30556
15151199	5.30556
15151269	5.41667
15151602	5.30556
15151762	7.30556
15151805	4.91667
15151923	5.41667
15151937	5.05556
15152214	6.38889
15152275	7.77778
15152278	5.38889
15152356	6.52778
15152479	6.55556
15152569	5.91667
15152610	6.33333
15152750	5.91667
15152911	5.91667
15153141	5.58333
15153275	5.30556
15153311	4.83333
15153320	2.69444
15153382	2.61111
15153413	2.72222
15153472	2.83333
15153480	4.16667
15153605	2.47222
15153700	1.86111
15153850	2.77778
15153950	2.5
15154084	3.13889
15154443	2.38889
15154444	5.33333
15154487	4.05556
15154498	3.5
15154683	2.91667
15154794	2.91667
15154963	2.91667
15154982	3.75
15155008	1.63889
15155035	2.69444
15155643	3.02778
15155658	3.02778
15155896	2.22222
15155962	2.38889
15155968	5.91667
15156046	3.80556
15156137	3.80556
15156304	4.16667
15156512	4.94444
15156545	4.27778
15156579	4.27778
15156648	4.27778
15156699	4.55556
15156718	4.72222
15156730	3.83333
15157577	1.44444
15157782	3.63889
15158112	1.58333
15158370	1.41667
15158399	1.61111
15158547	4.58333
15158732	2.25
15158807	2.44444
15158859	2.25
15158966	2.25
15159027	2.25
15159048	4.52778
15159198	1.08333
15159205	1.36111
15159206	1.02778
15159340	1.08333
15159384	4.16667
15159506	2.30556
15159507	3.83333
15159616	3.66667
15159659	3.52778
15159759	4.30556
15159800	3.38889
15160021	3.66667
15160062	6.69444
15160069	6.25
15160326	7.44444
15160332	6.27778
15160442	6.44444
15160460	6.27778
15160664	6.27778
15160682	6.27778
15160708	6.27778
15160734	6.27778
15160805	6.27778
15160961	6.33333
15161273	8.27778
15161557	1.36111
15161680	1.83333
15161738	1.47222
15161782	2.30556
15161785	2.08333
15161810	1.91667
15161932	6.11111
15162269	3.72222
15162276	3.72222
15162336	3.72222
15162392	3.72222
15162408	3.72222
15162451	4.38889
15162531	3.27778
15162541	3.27778
15162583	3.27778
15162601	5.66667
15162646	0.833333
15162911	1.36111
15162934	1.5
15163036	1.52778
15163037	1.88889
15163060	1.38889
15163374	1.38889
15163388	1.5
15164989	2.77778
15165265	1
15165387	1
15165434	2.36111
15166368	0.805556
15166938	2.02778
15166961	1.22222
15167038	1.22222
15167079	1.94444
15167203	1.47222
15167267	1.91667
15167424	0.916667
15168065	3.16667
15168087	1.77778
15168157	2.38889
15168508	1.77778
15169370	2.19444
15169574	3.55556
15170434	1.02778
15170653	0.944444
15170801	1.25
15171347	1.52778
15171361	2.58333
15171691	3.30556
15171710	2.27778
15171724	2.47222
15172060	3.02778
15172090	1.77778
15172135	2.11111
15172198	1.88889
15172249	1.08333
15172428	0.666667
15172430	0.666667
15172439	1.16667
15172868	2.66667
15172930	1.58333
15173017	1.91667
15173204	2.25
15173209	1.61111
15173222	1.61111
15173224	1.61111
15173243	1.61111
15173248	2.08333
15173303	2.25
15173838	1.52778
15173875	2.27778
15174260	1.72222
15174634	1.88889
15174752	1.86111
15174885	1.02778
15175007	2.38889
15175377	1.11111
15176166	1.22222
15176910	1.38889
15177148	1.30556
15177204	0.944444
15178091	0.805556
15178373	1.38889
15178617	0.555556
15179090	1.80556
15179483	0.972222
15179590	1.30556
15179653	1.25
15179708	1.52778
15179925	2
15180090	1.19444
15180290	1.19444
15180386	1.19444
15180388	1.19444
15180411	1.36111
15180524	2.02778
15180529	0.916667
15180883	1.11111
15180898	0.777778
15181044	3.63889
15181467	3.19444
15182262	3.05556
15182416	2.75
15182546	2.75
15182684	3.5
15182742	3.30556
15183003	2.47222
15183210	1
15183211	1.30556
15183739	2
15183827	0.222222
15184153	1.16667
15184208	0.5
15184511	0.361111
15184596	0.361111
15184944	0.583333
15185125	3.72222
15185238	2.63889
15185567	3.77778
15185630	3.41667
15185770	4
15185851	3.61111
15185910	3.61111
15186023	3.61111
15186030	4.33333
15186031	2.66667
15186091	5.5
15186193	0.888889
15186207	0.888889
15186259	0.888889
15186292	1.86111
15186770	0.805556
15186828	1
15187128	0.638889
15187190	0.444444
15187200	1
15187246	0.138889
15187252	0.277778
15187344	0.305556
15187549	1.52778
15187851	0.694444
15188325	0.888889
15188335	0.805556
15188453	2.25
15188660	0.222222
15188684	0.972222
15188801	2.88889
15188826	1.94444
15188883	2.38889
15188968	2.86111
15189023	3
15189100	2.38889
15189139	2.47222
15189382	2.55556
15189400	3.97222
15189819	1.02778
15189994	0.888889
15190136	0.583333
15190551	2.69444
15190858	1.86111
15190860	1.5
15190862	1.5
15190864	2.30556
15190884	1.94444
15191434	2.30556
15191457	2.16667
15191690	3.02778
15191826	2.36111
15191902	2.27778
15191914	3.72222
15191992	2.55556
15192111	2.55556
15192674	3.16667
15193176	2.55556
15193377	1.66667
15193386	2.22222
15193394	3.91667
15193453	3.05556
15193592	4.44444
15193980	3.86111
15194059	3.86111
15194065	3.86111
15194174	4.58333
15194403	5.19444
15194559	3.55556
15194585	2.61111
15194595	2.47222
15194721	2.58333
15195002	2.55556
15196074	2.52778
15196179	2.13889
15196389	2.16667
15196390	3.13889
15196762	2.13889
15197345	1.55556
15197377	1.05556
15198012	2.25
15198631	1.38889
15198671	1.61111
15198819	2.27778
15198851	2.33333
15198859	2.33333
15198868	2.47222
15198874	3.22222
15198900	3
15199146	3.41667
15199174	3.11111
15199259	2.91667
15199279	2.77778
15199281	1.88889
15199353	1.77778
15199659	2.19444
15199929	1.25
15200293	1.41667
15200342	0.25
15200394	2.30556
15200594	1.63889
15201082	1.86111
15201336	2.13889
15201351	2.11111
15201623	2.55556
15201787	1.75
15201855	1.55556
15202022	3.47222
15202162	1.27778
15202240	1.83333
15202399	1.91667
15202419	2.66667
15202453	1.30556
15202468	1.30556
15203250	2.13889
15203533	1.30556
15203647	2.08333
15204117	1.52778
15204146	1.30556
15204172	0.972222
15204196	1.27778
15204534	0.861111
15204607	2.08333
15204673	1.77778
15204678	2.33333
15204712	1.88889
15204747	1.16667
15204886	1.30556
15205289	2.86111
15205405	1.86111
15205614	2.16667
15205661	2.44444
15205836	1.91667
15205914	2.27778
15205925	3.30556
15206277	1.75
15206483	4.97222
15206915	2.69444
15206934	3
15207120	4.02778
15207338	4
15207403	3.69444
15207730	3.52778
15207758	3.52778
15207829	3.52778
15207839	3.52778
15208020	5.77778
15208106	2.27778
15208333	2.27778
15208414	6.69444
15208454	4.5
15208457	4.5
15208561	4.5
15208567	4.5
15208592	7.58333
15208618	5.44444
15208760	5.44444
15208813	5.44444
15208816	5.44444
15208841	5.44444
15208912	6.27778
15208915	4.72222
15209031	4.72222
15209163	4.72222
15209185	4.72222
15209367	7.30556
15209379	1.41667
15209524	1.41667
15209615	3.38889
15209639	2.88889
15209702	2.97222
15209798	3.77778
15209919	2.66667
15210081	2.55556
15210090	3.58333
15210184	3.13889
15210357	3.69444
15210627	3.11111
15210723	3.77778
15210748	3.16667
15210834	2.75
15210857	3.97222
15210882	2.83333
15210953	4.75
15211054	3.08333
15211186	3.08333
15211547	3.08333
15211629	3.08333
15211663	3.16667
15212021	6.97222
15212041	6.22222
15212066	5.38889
15212567	5.30556
15212712	5.30556
15212762	5.30556
15213093	5.30556
15213099	5.30556
15213223	5.30556
15213331	5.30556
15213343	7.05556
15213345	2.55556
15213469	2.30556
15213523	3.61111
15213548	1.83333
15213665	4.30556
15213810	2.72222
15213843	2.72222
15213882	2.72222
15213927	2.72222
15214168	3.08333
15214193	5.22222
15214263	2.69444
15214316	3.19444
15214418	3
15214434	3.13889
15214491	2.52778
15214508	3.33333
15214756	2.47222
15214808	2.91667
15214960	3.47222
15215028	3.66667
15215466	3.11111
15215469	2.94444
15215983	3.25
15216079	4.25
15216182	3.19444
15216183	3.19444
15216341	3.72222
15216363	3.55556
15216380	4.02778
15216558	2.52778
15216586	1.02778
15216694	0.333333
15216695	0.277778
15216731	0.277778
15216933	0.277778
15216939	0.277778
15216987	0.277778
15216997	0.611111
15217036	0.333333
15217235	0.444444
15217236	0.416667
15217255	0.805556
15217270	0.305556
15217283	0.333333
15217298	0.277778
15217340	0.277778
15217448	1.08333
15217538	2.19444
15217610	1.30556
15217617	1.30556
15217663	1.47222
15217725	1.72222
15217799	1.02778
15217806	1.05556
15217847	1.80556
15217862	1.33333
15218055	1.25
15218086	1.55556
15218142	1.30556
15218152	1.55556
15218190	1.22222
15218205	1.55556
15218217	1.55556
15218230	1.47222
15218332	1.47222
15218435	1.47222
15218515	1.47222
15218518	1.52778
15218550	1.63889
15218552	1.75
15218553	0.444444
15218557	0.944444
15218559	0.416667
15218561	0.333333
15218565	0.416667
15218571	0.472222
15218616	0.666667
15218624	0.666667
15218626	0.777778
15218628	0.527778
15218668	1.69444
15218787	1.13889
15218788	1.11111
15218794	1.97222
15219124	2.55556
15219142	1.30556
15219148	2.19444
15219189	1.13889
15219333	0.861111
15219437	0.861111
15219460	0.861111
15219470	1.02778
15219507	0.888889
15219570	0.833333
15219677	0.833333
15219705	1.13889
15219726	0.583333
15219733	1.80556
15220068	1.52778
15220096	1.80556
15220097	1.11111
15220314	1.11111
15220628	1.94444
15220632	0.916667
15220795	0.944444
15220810	1.30556
15220927	2.75
15221144	2.05556
15221198	1.94444
15221279	3.27778
15221521	2
15221801	1.91667
15221994	2.58333
15222108	2
15222458	1.94444
15222485	1.94444
15222539	1.94444
15223098	3.66667
15223145	3.58333
15223147	3.27778
15223304	4.25
15223534	4.13889
15223557	3.83333
15223801	3.83333
15223804	4.75
15223968	4.55556
15223973	4.38889
15224068	8.13889
15224138	4.38889
15224207	5
15224432	4.80556
15224597	5.5
15224707	4.13889
15224746	1.77778
15224801	1.66667
15224863	2.16667
15224880	3.55556
15225008	2.02778
15225081	1.91667
15225084	2.47222
15225207	1.83333
15225214	1.83333
15225252	1.83333
15225277	2.38889
15225414	2.44444
15225416	1.72222
15225486	1.72222
15225613	2.05556
15225684	2.66667
15226156	1.11111
15226157	0.833333
15226197	1.02778
15226213	0.833333
15226423	1.16667
15226761	1.61111
15226996	0.944444
15227255	1
15227293	1
15227314	0.305556
15227412	0.555556
15227527	0.694444
15227571	0.361111
15227611	0.666667
15227694	1.5
15227804	0.0555556
15227892	0.138889
15228301	1.83333
15228310	0.75
15228406	1.25
15228512	0.555556
15228593	0.694444
15228691	1.16667
15228786	0
15228982	0
15229182	0
15229263	0.277778
15229905	0.166667
15230145	0.305556
15230171	1.44444
15230320	0.416667
15230428	0.444444
15230453	0.805556
15230579	0.611111
15230617	0.111111
15230635	0.0555556
15230737	0.0555556
15230793	0.222222
15230997	0
15231025	0.666667
15231071	0.0555556
15231598	0.611111
15231635	0.0555556
15231795	0.472222
15231830	0.111111
15231906	0
15232032	0.222222
15232077	0.111111
15232097	1.97222
15232231	1.27778
15232371	1.22222
15232590	1.61111
15232784	1.41667
15232788	1.97222
15233080	0.138889
15233222	0.416667
15233258	0.444444
15233588	0.305556
15233768	0.916667
15233792	0.638889
15233799	0.833333
15234242	0.444444
15234277	0.527778
15234294	0.694444
15234298	0.833333
15234305	0.861111
15234465	0.833333
15234573	0.75
15234646	3
15234650	0.583333
15234861	0.638889
15234950	0.944444
15235256	2.44444
15235262	1.13889
15235312	1.47222
15235359	2.5
15235371	1.66667
15235392	1.41667
15235399	2.11111
15235409	0.583333
15235414	1.36111
15235458	1.5
15235466	1.55556
15241719	0.944444
15241735	0.694444
15241742	2.41667
15241775	2.72222
15241788	2.58333
15241812	1.86111
15242000	1.80556
15242069	3.27778
15242199	2.16667
15242257	1.77778
15242341	1.66667
15242346	2.80556
15242395	1.44444
15242815	1.63889
15242852	2.94444
15242878	2.25
15243006	2.19444
15243188	2.19444
15243342	2.66667
15243807	2
15244307	2.91667
15244828	0.583333
15245204	2.80556
15245264	1.08333
15245301	1.61111
15245320	2.25
15245415	2
15245556	1.41667
15245606	2.27778
15245809	1.41667
15246315	1.02778
15246593	1.25
15247037	1.25
15247142	1.25
15248571	1.11111
15249203	1.38889
15249434	0.805556
15249486	1.19444
15249591	0.694444
15249762	0.694444
15249977	1.05556
15250002	1.02778
15250432	2.22222
15250803	1.66667
15251228	2.22222
15251412	2.13889
15251502	2.94444
15251679	3.91667
15251793	3.55556
15251989	4
15252033	4.27778
15252308	3.66667
15252587	4.05556
15252940	2.91667
15253172	2.91667
15253317	3.36111
15253386	4.58333
15253435	0.805556
15253512	0.638889
15253570	0.638889
15253729	1.13889
15253778	1.41667
15253805	0.944444
15253973	0.944444
15254015	0.75
15254333	1.63889
15254564	0
15254580	0
15254706	0.138889
15254818	0.0555556
15254856	0.222222
15255192	1.97222
15255206	1.58333
15255248	1.91667
15255683	2.16667
15255877	2.13889
15255888	2.61111
15255979	2
15256132	1.75
15256535	2.63889
15256803	0.555556
15256845	4.77778
15257018	3.30556
15257069	4.08333
15257095	3.69444
15257233	3.88889
15257325	3.69444
15257338	3.69444
15257381	3.69444
15257688	10.4444
15257850	4.83333
15257854	4.83333
15257865	6.52778
15257951	5.61111
15258112	5.61111
15258161	5.61111
15258192	5.61111
15258219	5.61111
15258280	5.66667
15258345	5.80556
15258436	8.05556
15258486	2.22222
15258519	2.16667
15258797	3.91667
15258805	2.83333
15258816	3.19444
15258836	3.77778
15258872	3.97222
15258887	2.5
15258888	1.88889
15258897	2.16667
15258941	2.75
15258958	0.111111
15259070	0.0277778
15259114	9.38889
15259167	7.55556
15259335	7.55556
15259376	7.55556
15259379	7.55556
15259397	7.55556
15259401	7.55556
15259472	7.55556
15259531	8.77778
15259548	7.41667
15259563	8.47222
15259599	6.75
15259680	6.75
15259695	6.75
15259827	6.75
15259839	6.94444
15260011	8.63889
15260077	1.30556
15260086	1.13889
15260148	1.75
15260181	1.80556
15260200	1.02778
15260249	3.22222
15260341	0.305556
15260458	0.305556
15260500	5.69444
15260528	3.75
15260531	6.05556
15260534	5.5
15260557	5.5
15260595	5.83333
15260723	5.33333
15260724	9.88889
15260737	9.52778
15260920	9.38889
15260934	9.38889
15261057	9.38889
15261277	9.38889
15261292	9.38889
15261298	9.38889
15261313	9.52778
15261691	13.0833
15261703	8.11111
15261781	8.05556
15261802	7.91667
15261905	7.91667
15261934	9.55556
15262003	8.77778
15262149	8.77778
15262204	8.77778
15262210	9.36111
15262223	6.41667
15262238	6.41667
15262246	10.9167
15262315	2.72222
15262320	2.72222
15262766	2.72222
15262866	3.27778
15263015	2.75
15263045	2.69444
15263421	7.11111
15263506	3.75
15263698	3.69444
15263795	3.69444
15263858	3.69444
15263964	3.83333
15264285	4.77778
15264388	2.75
15264478	2.16667
15264504	2.91667
15264655	0.583333
15264660	0.333333
15264663	0.916667
15264666	0.722222
15264669	0.555556
15264696	0.416667
15264699	1.55556
15264749	1.27778
15264886	2.19444
15264964	1.88889
15264987	2.30556
15265029	2.63889
15265068	2.44444
15265255	1.05556
15265261	0.888889
15265281	2.72222
15265371	1.58333
15265405	2.36111
15265531	1.83333
15265570	2.69444
15265598	4.58333
15265623	2.83333
15265635	2.83333
15265652	2.83333
15265844	2.83333
15265854	2.83333
15265961	6.02778
15265992	4.19444
15265993	3.63889
15266003	4.83333
15266098	6.30556
15266156	5.77778
15266270	5.33333
15266413	5.33333
15266569	6.30556
15266655	5
15267090	5
15267131	5
15267269	5.08333
15267368	5.77778
15267447	0.527778
15267452	0.416667
15267564	0.138889
15267763	0.333333
15267933	0.944444
15268378	1.27778
15268827	1.33333
15268837	0.916667
15268840	0.916667
15268885	2.5
15269077	0.138889
15269148	0.722222
15269179	0.0555556
15269250	0.777778
15269348	1.97222
15269356	2.97222
15270159	2.66667
15270168	2.52778
15270199	3.72222
15270204	3.22222
15270212	4.77778
15270315	5.11111
15270867	3.5
15271263	3.5
15271567	4.16667
15271647	3.75
15271773	3.91667
15272247	2.94444
15274065	2.22222
15274265	0.777778
15274469	0.416667
15274754	0.416667
15274785	1.08333
15275121	0.972222
15275166	1.27778
15275330	0.861111
15275485	2.55556
15275569	0.472222
15275714	2.41667
15276012	2.63889
15276075	3.25
15276516	3.94444
15276529	3.30556
15276742	3.5
15276778	3.30556
15277198	3.5
15277472	2.69444
15277553	4.61111
15277668	1.75
15277734	1.25
15278420	1.44444
15279128	2.08333
15279209	1.02778
15279557	2.66667
15279784	2.11111
15279896	2
15279922	1.69444
15279933	1.69444
15279960	2.30556
15280066	1.47222
15280101	3.25
15280145	0.75
15280323	0.944444
15280687	0.75
15280688	1.91667
15280881	0.222222
15281172	0.222222
15281174	0.222222
15281176	0.305556
15281524	0.305556
15281829	0.0833333
15282000	0.5
15282202	0.0555556
15282230	0.166667
15282275	0.333333
15282321	0.166667
15282357	0.361111
15282518	0.472222
15282594	0.166667
15282691	0.833333
15284083	0.138889
15284418	0.138889
15284547	0.527778
15284617	0.138889
15284813	0.527778
15285069	0.583333
15285126	0.305556
15285277	0.305556
15285612	0.305556
15285829	0.305556
15285835	0.305556
15285896	0.305556
15286026	0.305556
15286086	0.305556
15286132	0.305556
15286220	0.305556
15286268	0.305556
15286300	0.5
15286391	0.916667
15286404	0.361111
15286417	0.361111
15292987	0.444444
15293091	0.555556
15293103	0.25
15293163	0.25
15293167	0.25
15293232	0.25
15293276	1
15293342	0.25
15293605	0.25
15293629	0.666667
15293829	0.25
15293908	0.527778
15294027	0.611111
15294135	0.194444
15294291	0.194444
15294369	0.194444
15294569	0.194444
15294689	0.194444
15294697	0.194444
15295091	0.194444
15295101	1.02778
15295428	1.52778
15295447	0.916667
15295448	0.916667
15295765	1.61111
15295870	0.555556
15295937	0.444444
15296016	0.444444
15296163	0.444444
15296349	0.444444
15296598	0.444444
15296639	0.444444
15296712	0.444444
15296742	0.444444
15296793	0.444444
15296829	0.444444
15296847	0.444444
15296887	1
15296973	0.444444
15297040	0.861111
15297072	0.583333
15297195	0.805556
15297229	0.888889
15297580	0.722222
15297647	0.722222
15297807	1
15297890	0.833333
15297901	0.0555556
15297906	0.0555556
15297917	0.0555556
15297992	0.166667
15298099	0.0277778
15298325	0.0277778
15298432	0.305556
15298459	0.111111
15298729	0
15298857	0.472222
15298933	0.0555556
15299120	0.0555556
15299121	0.0833333
15299227	0.472222
15299332	0.0277778
15299353	0.111111
15299429	0.0833333
15299510	0.0833333
15299688	0.0833333
15300036	0.0833333
15300731	0.0833333
15300805	0.138889
15300994	0.0277778
15301408	0.111111
15301511	0.0555556
15301642	0.5
15301794	0.25
15302209	0.25
15302317	0.305556
15302319	0.555556
15302321	0.305556
15302350	0.166667
15302356	0.388889
15302420	0.527778
15302607	0.277778
15302745	0.277778
15302766	0.277778
15302844	0.277778
15302963	0.277778
15303113	0.277778
15303116	0.277778
15303214	0.277778
15303376	0.277778
15303751	0.305556
15303760	0.277778
15303820	0.333333
15303890	0.111111
15304007	0.25
15304320	0.194444
15304480	0.194444
15304539	0.194444
15304592	0.194444
15304795	0.194444
15304966	1.16667
15304977	0.861111
15305013	1
15305265	1.16667
15305638	0.944444
15305652	0.888889
15305857	0.0277778
15305968	0.305556
15306102	0.25
15306326	0.138889
15306401	0.416667
15306546	0.138889
15306643	0.138889
15306787	0.138889
15306889	0.138889
15307064	0.138889
15307176	0.277778
15307316	0.333333
15307546	0.0555556
15307928	0.0555556
15307991	0.222222
15308069	0.0833333
15308078	0.111111
15308125	0.25
15308230	0.0833333
15308267	0.0833333
15308614	0.0833333
15308707	0.0833333
15309032	0.166667
15309149	0
15309208	0
15309452	0.0555556
15309604	0.25
15309665	0.222222
15309840	0.222222
15309877	0.222222
15310033	0.222222
15310113	0.222222
15310137	0.222222
15310160	0.222222
15310198	0.222222
15310373	0.388889
15310662	0.305556
15310676	1.33333
15310694	0.361111
15310780	0.444444
15310783	0.333333
15310836	0.277778
15311033	0.277778
15311239	0.333333
15311280	0.277778
15311367	0.277778
15311456	0.277778
15311509	1.25
15311549	0.861111
15311613	0.694444
15311794	1
15311809	3.25
15311920	1.11111
15311924	1.02778
15311928	0.972222
15311964	1.25
15311988	0.361111
15312230	0.5
15312267	0.0277778
15312269	0.0277778
15312296	0.138889
15312398	0.0277778
15312441	0.0277778
15312477	0.777778
15312505	0.416667
15312608	0.555556
15312622	1.02778
15312630	0.527778
15312724	2.55556
15312727	1.75
15313014	2.11111
15313016	2.13889
15313045	1.75
15313148	2.05556
15313224	2.75
15313305	0.0555556
15313466	1.08333
15313500	0.0555556
15313559	0.111111
15313811	3.47222
15313967	2.33333
15313970	2.33333
15314068	2.33333
15314187	2.33333
15314320	2.52778
15314323	2.5
15314375	2.5
15314519	0.694444
15314684	0.583333
15314701	1.25
15314817	1.16667
15315008	1
15315011	1
15315057	1
15315472	2.38889
15315475	0.222222
15315494	0.166667
15315547	1.44444
15315708	1.27778
15315733	1.13889
15315856	1.11111
15315973	1.11111
15316099	1.66667
15316250	0.111111
15316305	0
15316386	0.416667
15316421	0
15316422	0
15316487	0.833333
15316778	0
15316794	0
15316920	0.0277778
15317038	0.0277778
15317197	0.0277778
15317325	0
15317382	0.805556
15317457	0
15317499	0.416667
15317673	0
15317770	0.833333
15317790	0
15317947	0
15318168	1.80556
15318221	0.694444
15318456	1.16667
15318742	0.833333
15318812	0.694444
15318883	3.11111
15318905	0.416667
15318955	0.416667
15319021	0.777778
15319414	1.11111
15319555	0
15319574	0.277778
15319710	0.0833333
15319779	2.30556
15319822	1.13889
15319850	1.44444
15319856	1.63889
15319859	1.25
15319964	1.41667
15320192	1.38889
15320336	1.58333
15320387	1
15320480	1
15320772	1
15320883	1.16667
15321051	3.22222
15321235	0.416667
15321237	0.527778
15321813	1.44444
15321820	1.41667
15321856	0.583333
15322106	0.583333
15322122	2.44444
15322268	1.75
15322442	1.75
15322498	1.75
15322501	1.55556
15322876	4.97222
15323073	2.66667
15323074	2.86111
15323129	2.66667
15323185	2.5
15323267	2.88889
15323402	2.5
15323597	3.11111
15323839	0.444444
15324140	0.444444
15324183	0.583333
15324316	0.0555556
15324707	0.277778
15324762	0.222222
15324772	0.111111
15325015	0.388889
15325035	0.138889
15325167	0.0833333
15325187	0.277778
15325923	0.583333
15325954	1.02778
15326035	1.5
15326234	1.80556
15326487	2.55556
15326658	1.47222
15326956	1.41667
15327057	4.97222
15327238	2.66667
15327248	2.66667
15327380	3.22222
15327475	2.63889
15327607	2.63889
15327668	2.77778
15327773	2.69444
15327853	2.69444
15328057	2.69444
15328361	5.36111
15328424	2.91667
15328533	2.80556
15328548	2.83333
15328650	4.55556
15328686	4.16667
15328877	4.11111
15328992	4.11111
15329673	4.22222
15329749	5.25
15329889	4.77778
15329906	4.94444
15329922	5.86111
15330118	4.75
15330128	4.86111
15330513	5.36111
15330536	6.08333
15330608	3.19444
15330662	2.52778
15330768	2.52778
15330863	3.30556
15331061	2.58333
15331257	2.33333
15331771	2.02778
15331789	2.63889
15332373	2.72222
15332375	3.44444
15332382	3.52778
15332473	4.05556
15332522	2.61111
15332719	2.86111
15332798	4.16667
15332844	4.69444
15332851	4.33333
15333004	4.02778
15333039	4.94444
15333180	3.19444
15333233	3.22222
15333256	3.5
15333258	3.5
15333307	3.77778
15333348	3.72222
15333382	6.08333
15333624	3.69444
15333636	4.19444
15333666	3.33333
15333684	4.36111
15333689	3.72222
15333737	3.44444
15333860	4.05556
15333882	3.13889
15333884	3.13889
15333902	3.63889
15333924	4.36111
15333983	4
15334160	3.75
15334177	2.88889
15334443	3.05556
15334457	5.36111
15334473	1.41667
15334496	2.02778
15334503	2.02778
15334517	1.66667
15334553	1.83333
15334580	1.38889
15334596	2.38889
15334617	0.416667
15334620	0.361111
15334625	1.13889
15334638	2.19444
15334773	2.41667
15334782	1.63889
15334783	1.41667
15334794	1.83333
15334802	1.41667
15334812	1.22222
15334814	0.305556
15334820	0.277778
15334826	0.361111
15334862	0.305556
15334877	0
15334893	0
15334907	0.0277778
15334914	0
15334915	0.138889
15334919	0.916667
15334943	0.666667
15334992	1.30556
15334995	2.33333
15335012	1.44444
15335013	1.44444
15335159	1.80556
15335164	1.52778
15335181	0.472222
15335182	0.583333
15335183	0.333333
15335200	0.277778
15335203	0.527778
15335263	0.0833333
15335271	0.0277778
15335294	0
15335297	0
15335298	0
15335300	0.5
15335304	0.0555556
15335339	1.83333
15335358	0.722222
15335367	2
15335407	2.88889
15335441	4.13889
15335547	2.72222
15335549	2.52778
15335555	2.52778
15335573	2.52778
15335576	2.52778
15335599	3.36111
15335616	2.13889
15335621	8.08333
15335700	7.52778
15335701	7.36111
15335705	9.86111
15335751	10.4444
15336774	9.58333
15336789	9.27778
15336800	9.05556
15336806	8.83333
15336808	8.61111
15337168	7.55556
15337191	7.30556
15337197	7.36111
15337348	7.55556
15337456	6.47222
15337473	5.22222
15337612	4.91667
15337986	3.38889
15338395	4.55556
15338442	4.77778
15338546	3.72222
15338618	4.02778
15338685	3.94444
15338858	3.88889
15338934	3.88889
15338940	3.88889
15338944	5.72222
15339035	4.16667
15339183	4.75
15339185	5.38889
15339234	4.44444
15339260	5.66667
15339315	4.27778
15339425	4.27778
15339503	4.88889
15339522	4.66667
15339638	4.61111
15339720	4.61111
15339752	4.80556
15339860	3.02778
15340146	3.02778
15340206	3.02778
15341059	3.94444
15341345	4.13889
15341347	4.13889
15341473	3.97222
15341481	5.11111
15341504	3.77778
15341565	3.94444
15341615	7.02778
15341825	4.80556
15342005	4.38889
15342018	4.38889
15342155	4.44444
15342177	4.69444
15342276	4.44444
15342302	4.38889
15342474	4.38889
15342595	4.41667
15342770	4.38889
15342779	4.52778
15342857	8.16667
15343168	5.16667
15343312	5.75
15343596	5.27778
15343658	5.72222
15343879	6.19444
15344028	5.63889
15344146	5.5
15344149	5.5
15344200	5.75
15344250	5.5
15344688	7.16667
15344891	6.97222
15344960	6.66667
15345183	6.66667
15345186	6.66667
15345220	6.66667
15345226	6.66667
15345311	6.66667
15345328	6.66667
15345584	6.66667
15345733	6.66667
15345797	7.05556
15345817	6.86111
15345850	7.58333
15345921	3.75
15345936	3.69444
15346268	3.11111
15346300	4.11111
15346301	1.61111
15346305	1.19444
15346306	1.19444
15346442	1.88889
15346458	1.69444
15346664	1.25
15346745	1.25
15346902	1.5
15347059	2.5
15347100	1.16667
15347107	1.36111
15347109	7.30556
15347441	6.13889
15347442	6.08333
15347559	6.41667
15347807	6.16667
15347969	6.13889
15348027	6.13889
15348133	6.13889
15348197	6.13889
15348206	6.77778
15348210	6.08333
15348246	6.08333
15348561	7
15348785	6.16667
15348855	6.11111
15349102	6.41667
15349123	6.11111
15349266	6.25
15349396	7.13889
15349514	6.86111
15349597	5.19444
15349633	5.80556
15349670	5.30556
15351727	5.30556
15352049	5.16667
15352131	5.05556
15352140	6.58333
15352423	2.80556
15352486	2.88889
15352729	2.91667
15352770	2.77778
15352874	2.69444
15352901	3
15353047	2.61111
15353072	4.16667
15353448	1.94444
15353594	2.13889
15353964	2.69444
15354126	3.19444
15354134	3.13889
15354371	4.11111
15354376	3
15354399	4.66667
15354547	6.36111
15354612	4.63889
15354838	4.52778
15354847	4.52778
15354872	4.52778
15354988	4.52778
15355068	5.13889
15355123	3.61111
15355125	8.33333
15355321	6.16667
15355358	7.97222
15355469	7.36111
15355495	7.36111
15355599	7.36111
15355623	7.36111
15355641	7.36111
15355720	7.36111
15355731	7.66667
15355732	6.44444
15355738	6.13889
15355753	6.13889
15355935	6.75
15355973	6.13889
15356052	6.44444
15356207	6.13889
15356247	7.25
15356289	6.63889
15356413	6.63889
15356431	7.08333
15356532	4.19444
15356639	4.61111
15356859	7.13889
15357138	4.94444
15357187	4.52778
15357191	4.5
15357355	7.25
15357461	6
15357464	6.36111
15357702	6.16667
15357703	6.38889
15358225	7.91667
15358488	5.30556
15358735	5.30556
15358806	5.77778
15358977	5.30556
15358978	5.30556
15359102	5.30556
15359143	5.52778
15359190	5.30556
15359278	7.41667
15359549	5.11111
15359938	4.91667
15359948	4.91667
15359996	4.91667
15360197	5
15360230	4.83333
15360361	4.83333
15360429	4.86111
15360677	4.83333
15360916	4.86111
15361126	8.08333
15361273	5.94444
15361345	6.08333
15361585	6
15361757	6
15361768	6
15361838	6
15362429	6.02778
15362453	5.94444
15362557	6
15362646	5.97222
15362648	6.30556
15362670	3.69444
15362756	3.83333
15362796	4.27778
15362832	3.94444
15362855	3.94444
15363038	3.94444
15363091	4.16667
15363096	5.94444
15363310	2.75
15363402	2.75
15363453	2.75
15363570	2.75
15363642	2.75
15363686	2.86111
15363829	3.08333
15363831	0.361111
15363833	0.722222
15363835	0.805556
15363837	0.666667
15363839	1
15363841	1.41667
15363843	3.61111
15363855	3.52778
15363890	3.41667
15363939	3.41667
15364083	3.41667
15364259	3.41667
15364324	3.41667
15364337	3.41667
15364369	3.41667
15364398	5.94444
15364443	4.27778
15364456	4.25
15364564	3.80556
15364569	3.80556
15364614	3.80556
15364732	3.80556
15364871	3.80556
15365044	3.83333
15365094	3.86111
15365265	3.83333
15365269	3.83333
15365412	3.83333
15365419	5.19444
15365424	1.44444
15365432	1.44444
15365437	2.02778
15365439	1.52778
15365670	1.91667
15365716	1.94444
15365908	1.22222
15365909	0.194444
15366023	2.25
15366256	1.72222
15366287	1.72222
15366326	1.72222
15366604	2.55556
15366623	2.38889
15366661	1.83333
15366741	1.83333
15366770	1.83333
15366907	1.83333
15367098	2.94444
15367342	2.11111
15367402	2.11111
15367489	2.11111
15367645	2.11111
15367778	2.11111
15367779	2.11111
15367790	2.25
15368424	2.25
15368472	5.80556
15368570	5.55556
15368590	5.41667
15368953	5.41667
15369059	5.41667
15369100	5.41667
15369172	5.41667
15369350	5.66667
15369353	5.02778
15369564	4.41667
15369640	4.41667
15369797	5.02778
15369918	4.41667
15370039	4.41667
15370066	4.41667
15370078	4.41667
15370308	4.41667
15370512	4.41667
15370849	4.41667
15371062	4.41667
15371619	4.41667
15371746	4.41667
15371871	4.41667
15372030	5.36111
15372205	2.77778
15372217	2.77778
15372218	2.77778
15372275	2.80556
15372276	2.75
15372321	2.75
15372373	2.75
15372415	4
15372430	2.25
15372605	2.25
15372752	2.25
15372836	3.05556
15372837	1.83333
15373010	1.33333
15373011	1.33333
15373122	1.33333
15373187	1.91667
15373240	1.27778
15373254	1.27778
15373260	1.27778
15373264	1.27778
15373267	1.27778
15373385	1.27778
15373533	2.22222
15373594	1.02778
15373722	0.972222
15373723	1.25
15373817	0.527778
15373938	1.36111
15373947	1.08333
15373965	1.55556
15374040	1.30556
15374083	1.44444
15374088	1.44444
15374258	1.30556
15374354	1.69444
15374355	4.05556
15374481	3.5
15374907	3.5
15374952	4.86111
15375028	4.83333
15375121	4.66667
15375130	5.38889
15375220	4.08333
15375281	4.05556
15375351	4.19444
15375373	3.47222
15375431	3.47222
15375447	3.16667
15375700	2.5
15375751	5.36111
15375878	3.94444
15376068	3.41667
15376276	4.25
15376328	4.83333
15376342	4.13889
15376346	4.13889
15376362	4.13889
15376364	4.13889
15376451	5.88889
15376579	1.66667
15376586	0.694444
15376597	0.305556
15376600	0.75
15376606	0.277778
15376803	0.638889
15376923	1.94444
15377357	1.66667
15377397	3.30556
15377604	2.75
15377803	2.44444
15377984	2.44444
15378257	3.05556
15378602	2.94444
15378746	3.41667
15378768	3.66667
15378923	4.19444
15379072	3.72222
15379091	5.83333
15380632	4.88889
15380744	4.52778
15380787	2.75
15381044	2.38889
15381139	3.30556
15381156	2.27778
15384124	2.05556
15384202	4.5
15384317	3.33333
15384475	3.5
15384507	4.11111
15384581	3.47222
15391607	3.86111
15391643	3.86111
15391650	5.13889
15391805	4.94444
15391808	5.19444
15391831	7.05556
15391834	4.69444
15391841	4.25
15391853	4.25
15391988	4.44444
15391995	4.11111
15392041	7.36111
15392087	4.66667
15392268	4.69444
15392423	4.63889
15392476	4.5
15392503	5.97222
15392504	4.36111
15392844	4.02778
15392848	7.83333
15393035	6.88889
15393059	6.97222
15393287	6.86111
15393422	6.86111
15393439	6.86111
15393569	6.86111
15393668	6.86111
15393777	6.86111
15393847	6.86111
15393915	6.86111
15393946	6.86111
15394165	6.86111
15394379	7
15394399	8.52778
15394587	3.69444
15394918	2.86111
15394921	2.41667
15395039	3.61111
15395040	3.61111
15395224	3.11111
15395229	3.41667
15395311	3.69444
15395362	3.77778
15395488	3.08333
15395799	3.47222
15395966	3.33333
15395975	3.61111
15396025	2.52778
15396033	1.13889
15396443	2.11111
15396453	1
15396626	4.69444
15396861	4.25
15397081	4.27778
15397088	4.44444
15397118	4.41667
15397156	5.72222
15397157	4.5
15397226	4.72222
15397350	5
15397355	5
15397356	4.02778
15397374	4.33333
15397392	3.38889
15397424	8.5
15397438	7.30556
15397509	7.30556
15397541	7.30556
15397601	7.30556
15397707	7.30556
15397714	7.30556
15397845	7.30556
15398051	7.30556
15398247	7.30556
15398365	7.61111
15398416	7.61111
15398450	4.86111
15398543	8.33333
15398564	5.19444
15398757	5.19444
15398923	5.33333
15399059	6.72222
15399080	5.5
15399106	5.63889
15399121	5.5
15399195	5.5
15399375	6.86111
15399525	5.33333
15399825	5.36111
15399953	8.61111
15400001	4.75
15400082	4.61111
15400163	4.58333
15400192	4.58333
15400268	4.58333
15400275	4.58333
15400339	4.58333
15400415	5.47222
15400687	1.69444
15400916	1.69444
15400949	2.91667
15401173	2.19444
15401182	1.88889
15401212	2.02778
15401281	3.22222
15401457	2.47222
15401485	3.38889
15402054	3.38889
15402425	3.72222
15402460	3.77778
15402580	3.19444
15403013	3.02778
15403126	4.27778
15403258	3.69444
15403438	1.77778
15403485	3.72222
15403655	2.97222
15403790	3.16667
15404052	3.83333
15404108	3.83333
15404394	3.11111
15404395	4.72222
15404533	3.16667
15404889	3.69444
15404890	3.33333
15404893	2.66667
15404910	3.77778
15405038	2.30556
15405145	2.69444
15405350	2.19444
15405616	2.19444
15406126	3.33333
15406163	3.30556
15406335	3.25
15406384	3.38889
15406458	3.08333
15406463	3.19444
15406472	2.41667
15406880	2.55556
15407144	2.55556
15407165	0.444444
15407208	0.444444
15407364	1.75
15407390	1.97222
15407809	0.916667
15408005	0.972222
15408104	1.44444
15408233	2.27778
15408249	0.666667
15408395	0.527778
15408439	1.38889
15408829	0.527778
15408861	0.527778
15408865	2.86111
15408955	0.722222
15409027	0.583333
15409086	1.13889
15409130	1.11111
15409194	0.444444
15409266	1.30556
15409281	0.722222
15409597	3.27778
15409891	3
15409914	2.58333
15410111	3.61111
15410145	3.80556
15410196	3.47222
15410318	3.13889
15410319	2.33333
15410520	2.61111
15410779	2.5
15411034	1.72222
15411258	0.722222
15411749	0.972222
15412012	1.47222
15412035	1.80556
15412599	0.805556
15412600	0.805556
15413018	3.44444
15413449	2.13889
15413545	1.80556
15414252	4.13889
15414363	2.33333
15414366	3.36111
15414493	2.52778
15414580	3.80556
15415176	2.33333
15415187	2.38889
15415251	2.19444
15415307	2.08333
15415320	3.30556
15415347	2.52778
15415348	2.58333
15415391	2.44444
15415633	4.33333
15415791	4.25
15415825	3.69444
15416045	3.47222
15416082	3.47222
15416646	4.61111
15417126	4.66667
15417341	2.52778
15417342	1.75
15417398	2.63889
15417561	1.97222
15417635	2.86111
15418922	5.55556
15418958	4
15419134	4.33333
15419381	4.16667
15419534	4.69444
15419818	4.02778
15419902	4.27778
15420109	5.25
15420283	3.97222
15420370	3.05556
15420640	2.94444
15420727	5.19444
15420733	3.33333
15420808	3.69444
15420877	3.13889
15421044	3.36111
15421064	4.61111
15421104	2.88889
15421105	4.22222
15421122	2.77778
15421126	2.86111
15421142	4.88889
15421188	4.08333
15421532	3.69444
15421662	3.44444
15421721	3.44444
15422209	3.58333
15422214	3.44444
15422309	3.44444
15422437	3.94444
15422542	4.13889
15422622	4.30556
15422856	4.91667
15423082	3.75
15423131	3.75
15423341	3.86111
15423550	3.80556
15423614	6.22222
15423888	1.55556
15423965	1.61111
15424024	1.86111
15424217	2.33333
15424441	1.83333
15424474	2.47222
15424843	3.05556
15425064	2.41667
15425509	2.25
15425541	1.97222
15426042	1.72222
15426135	2.41667
15426190	3.80556
15426718	1.86111
15427260	2.27778
15427273	1.94444
15427519	1.94444
15427872	1.61111
15428002	2.22222
15428037	2.61111
15428083	2.22222
15428315	2.19444
15428318	2.16667
15428711	2.5
15428716	1.22222
15428881	1.36111
15429094	1.22222
15429294	3.75
15429302	1.38889
15429306	2
15429329	2.33333
15429375	2.02778
15429443	2.33333
15429842	1.83333
15429896	1.97222
15429981	1.16667
15430166	0.638889
15430438	1.94444
15430597	1.36111
15430637	1.22222
15430677	1.72222
15430878	1.66667
15431038	1.69444
15431125	1.38889
15431215	2.19444
15431294	0.361111
15431345	0.194444
15431561	1.58333
15431630	0.138889
15432028	0.333333
15432056	0.638889
15432342	2.19444
15432379	1.13889
15432712	1.5
15432745	2.02778
15432879	3.19444
15433089	3.58333
15433207	2.47222
15433239	2.47222
15433417	2.47222
15433439	3.30556
15433636	1.66667
15433659	1.41667
15433984	1.66667
15433989	1.5
15434232	4.33333
15434270	2.58333
15434308	2.75
15434407	3
15434809	3
15434813	2.72222
15434814	2.44444
15434855	2.41667
15434863	2.91667
15434864	2.08333
15434906	2.27778
15434921	2.88889
15434996	3.11111
15435101	1.97222
15435104	2.08333
15435424	2.63889
15435454	2.13889
15435475	0.555556
15435501	0.944444
15435630	0.805556
15435639	0.638889
15435666	1.16667
15435825	1.25
15435852	1.72222
15435925	1.44444
15436138	1.75
15436935	1.19444
15437799	2.86111
15437808	1.02778
15437879	1.16667
15437958	2.47222
15437989	1.86111
15438380	2.08333
15438502	2.27778
15438518	1.33333
15438566	1.58333
15438700	2.58333
15438717	1.33333
15438824	1.66667
15438993	1.58333
15439053	3.88889
15439088	1.86111
15439101	2.02778
15439239	1.86111
15439363	2.22222
15439460	2.77778
15439582	0.75
15439651	1.27778
15439993	1.05556
15440056	1.08333
15440086	0.75
15440178	0.583333
15440214	2.55556
15440472	1.97222
15440652	2.58333
15440807	2.38889
15440969	2.02778
15441943	2.72222
15442003	3.80556
15442101	1.97222
15442126	1.97222
15442205	2.16667
15442538	4.08333
15442599	2.19444
15442781	2.19444
15442842	3.41667
15443055	3.11111
15443533	2.61111
15443830	2.75
15443873	3.27778
15443901	2.91667
15444113	0.972222
15444219	1.83333
15444282	2.86111
15444617	2.38889
15444699	2.5
15444759	2.27778
15444761	2.27778
15444951	2.63889
15444956	2.91667
15445281	3.05556
15445560	3.05556
15445939	3.69444
15446092	3.69444
15446104	3.5
15446136	2.80556
15446513	2.19444
15446514	1.72222
15446528	2.16667
15446787	2.88889
15447143	0.972222
15447490	1.11111
15447571	2.80556
15447719	0.861111
15447773	1.16667
15447819	2.25
15448286	1.80556
15448330	1.52778
15448534	0.944444
15448998	2.61111
15449005	0.833333
15449076	1.22222
15449085	2.13889
15449094	1.08333
15449391	1.27778
15449398	1.58333
15450140	1.08333
15450274	1.11111
15450290	3.72222
15450716	0.694444
15450887	1.16667
15452088	1.61111
15452428	1.13889
15452509	1.55556
15452560	1.72222
15452598	2.08333
15452714	1
15452865	1.11111
15453124	1.63889
15453215	1.83333
15453222	1.16667
15453245	0.722222
15453277	1.11111
15453389	1.11111
15453887	0.861111
15453947	0.833333
15454010	1.69444
15454706	0.944444
15454986	2.02778
15455089	1.55556
15455090	1.66667
15455160	1.47222
15455161	1.11111
15455406	2.63889
15455825	0
15456013	0.666667
15456150	2.11111
15456475	1.80556
15457303	1.97222
15457830	1.94444
15457937	1.94444
15458038	2.22222
15458219	1.94444
15458643	0.694444
15459035	2.33333
15459336	2.58333
15459395	2.5
15459487	2.08333
15459576	4.19444
15459733	4.52778
15459817	3.66667
15460148	3.83333
15460444	6.02778
15460589	7.19444
15460618	7.30556
15460902	6.16667
15461288	6.36111
15461443	6.97222
15461563	6.77778
15462046	7.30556
15462152	8.77778
15462314	6.22222
15462398	6.77778
15462411	6.41667
15462447	5.86111
15462537	6.80556
15462698	6.61111
15462978	5
15463054	5.33333
15463184	5.75
15463318	5.47222
15463594	3.97222
15464181	1.05556
15464391	2.16667
15464417	1.44444
15464537	1.58333
15465554	1.75
15465606	1.86111
15465837	2.41667
15465864	1.63889
15466251	1.13889
15466398	1.13889
15466735	2
15466803	0.888889
15467171	0.444444
15467213	0.583333
15467215	0.694444
15467217	1.38889
15467219	0.972222
15467250	1.36111
15467721	1.33333
15467778	1.13889
15467883	1.16667
15468011	3.69444
15468186	2.30556
15468681	2.22222
15468838	2.11111
15468942	2.27778
15469204	4.47222
15469223	3.27778
15469290	4.02778
15469402	3.27778
15469417	3.27778
15469420	3.27778
15469481	3.36111
15469651	3.69444
15469799	6.02778
15469817	3.36111
15469895	3.27778
15470020	6.94444
15470042	4.33333
15470068	4.33333
15470285	4.33333
15470383	4.33333
15470471	4.33333
15470584	4.33333
15470589	4.52778
15470592	4.66667
15470654	5.63889
15470730	3.08333
15470731	2.72222
15470733	2.80556
15470837	2.80556
15470916	2.75
15470959	3.88889
15471152	1.22222
15471224	1.77778
15471354	0.472222
15471537	1.13889
15471707	0.5
15472030	0.527778
15472098	0.194444
15472104	1.47222
15472630	1.13889
15472667	0.888889
15472784	1.30556
15473170	0.805556
15473251	2.83333
15473502	0.805556
15473559	1.27778
15473741	1.30556
15473770	1.66667
15473965	1.05556
15473969	0.805556
15474046	1.44444
15474049	0.694444
15474113	0.694444
15474416	2.63889
15474436	0.166667
15475099	0.166667
15475125	0.944444
15475183	0.222222
15475508	0.944444
15475796	0.361111
15475953	1.5
15476317	0.944444
15477210	1.77778
15477444	1.22222
15477453	1.19444
15478228	1.41667
15478257	1.36111
15478311	1.11111
15478336	0.805556
15478381	0.5
15479132	0.944444
15479146	0.611111
15479181	0.25
15479623	0.25
15480001	0.972222
15480123	0.777778
15480687	0.944444
15480741	1.08333
15481203	0.833333
15481310	0.833333
15481414	1.33333
15481544	1.22222
15482046	1
15482432	0.444444
15482445	1.52778
15482968	1.08333
15483277	1
15483496	1.27778
15483502	0.944444
15483756	1.13889
15483972	0.944444
15484606	0.611111
15485697	0.611111
15485912	0.722222
15486339	0.805556
15486422	0.833333
15486530	1.38889
15486760	1.69444
15486823	1.47222
15487095	1.41667
15487143	1.63889
15487196	0.972222
15487301	3.11111
15487517	1.05556
15487623	1.11111
15487625	0.527778
15487674	0.388889
15487816	0.305556
15487834	2.58333
15488056	1.44444
15488232	2.19444
15488372	2.11111
15488428	2.11111
15488652	2.11111
15488808	2.36111
15488847	1.11111
15489113	0.583333
15489466	1.08333
15489558	0.222222
15489991	0.694444
15490069	0.194444
15490257	1.30556
15490474	1.11111
15490633	1.19444
15490634	1.16667
15490667	1.05556
15490718	1.38889
15490919	1.77778
15491230	0.638889
15491264	0.583333
15491422	0.555556
15491552	1
15491730	0.277778
15491845	0.166667
15491934	0.444444
15492104	0.333333
15492463	1.55556
15492598	0.805556
15492889	0.722222
15493385	1.22222
15493888	0.638889
15494187	0.694444
15494326	0.972222
15494436	2.77778
15494750	2.08333
15494767	2.02778
15494807	2.02778
15494890	2.02778
15494971	2.36111
15494976	2.63889
15495195	0.75
15495205	1.41667
15495311	1.27778
15495321	1.44444
15495325	1.25
15495515	3.63889
15495716	2.33333
15496056	1.44444
15496105	2.02778
15496269	2.25
15496298	1.77778
15496340	1.77778
15496390	1.52778
15496544	0.25
15497225	0.5
15497288	0.333333
15497518	0.527778
15497835	0.277778
15497946	0.666667
15497961	1.02778
15497973	0.972222
15498097	0.861111
15498184	1.44444
15498560	1.11111
15498644	0.833333
15498800	0.638889
15498894	1.38889
15499080	0.944444
15499181	0.25
15499220	0.25
15499242	0.333333
15499307	0.888889
15499349	0.611111
15499356	0.277778
15499383	0.277778
15499405	1.69444
15499409	0.0833333
15499419	0.0833333
15499435	0.805556
15499786	0.527778
15499910	1.94444
15499981	1.41667
15500025	1.61111
15500307	1.91667
15500753	3.16667
15501044	2.86111
15501352	2.66667
15501411	3.88889
15501512	3.69444
15501698	3.36111
15501871	3.36111
15502144	3.72222
15502228	2.38889
15502256	2.16667
15502349	1.22222
15502429	1.36111
15502449	1.61111
15502819	0.888889
15503121	2.08333
15503227	1.44444
15503265	1.30556
15503380	1.86111
15504153	1.30556
15504572	2.30556
15504621	0.277778
15504677	0.111111
15504922	0.472222
15504933	0.527778
15505339	0.305556
15505645	0.805556
15506134	0.638889
15506203	1.30556
15506322	0.666667
15506579	2.66667
15507193	1.61111
15507537	1.5
15507717	2.11111
15507769	1.33333
15507944	2.66667
15508032	1.75
15508137	1.75
15508245	1.77778
15508266	3.19444
15508279	0.0833333
15508298	0.194444
15508608	2.97222
15509307	1.86111
15509364	2.22222
15509444	1.86111
15509483	2.61111
15509719	2.72222
15509817	2.11111
15510247	2.52778
15510252	1.02778
15510302	0.777778
15510321	3.47222
15510349	2.33333
15510824	4
15510849	2.55556
15511400	2.72222
15511509	3.16667
15511807	2.69444
15511912	2.44444
15512144	4.33333
15512391	1.66667
15512713	1.77778
15512860	2.72222
15512901	1.66667
15513174	1.02778
15513221	2.19444
15513507	1
15513519	0.472222
15513705	0.916667
15513809	0.583333
15513979	0.416667
15514094	0.25
15514350	1.13889
15515522	0.305556
15516422	0.527778
15516599	0.277778
15516779	0.527778
15516781	0.611111
15516783	1.77778
15516811	2.19444
15516836	3.22222
15517710	3.25
15517959	2.86111
15518083	2.69444
15518421	3.44444
15518467	3.44444
15518592	3.61111
15518870	3.61111
15519649	2.72222
15520150	3.13889
15520235	0.777778
15520613	0.583333
15520716	1.97222
15520739	1.22222
15520742	0.75
15520920	1.61111
15521118	1.55556
15521569	1.38889
15522197	1.69444
15522480	1.5
15522653	1.77778
15522754	1.19444
15523361	1.38889
15523442	0.833333
15523468	1.44444
15523506	0.527778
15523517	3.38889
15523836	4.41667
15523865	3.58333
15524264	3.58333
15524449	3.58333
15524794	4.30556
15524801	3.22222
15525136	4.88889
15525481	4.30556
15525510	4.88889
15525776	4.47222
15525823	4.47222
15525829	4.47222
15525835	7.86111
15525913	1.66667
15526102	1.66667
15526210	1.47222
15526435	1.47222
15526521	2.91667
15526564	1.22222
15526614	0.611111
15526657	0.611111
15526708	1.11111
15526718	1
15526751	0.75
15526755	0.361111
15526822	0.638889
15526825	0.138889
15526826	1.27778
15526997	0.305556
15527105	1.19444
15527130	0.416667
15527358	0.416667
15527374	0.611111
15527482	0.472222
15527492	0.333333
15527513	0.5
15527533	5.08333
15527873	3.52778
15527963	3.52778
15528056	3.52778
15528126	3.27778
15528189	2
15528224	2
15528480	2.58333
15528529	0.861111
15528554	0.555556
15528695	4.94444
15528782	3.63889
15528892	4.86111
15529158	3.61111
15529176	3.02778
15529177	2.80556
15529240	2.94444
15529248	2.55556
15529427	2.75
15529649	2.88889
15529867	2.33333
15529869	2.33333
15529898	2.63889
15529926	3.33333
15529971	1.75
15529985	3.08333
15529996	0.694444
15530057	0.833333
15530284	0.861111
15530293	1.05556
15530309	1.41667
15530369	0.583333
15530466	0.777778
15530518	1.13889
15530618	0.25
15530626	1.86111
15530766	1
15530829	0.666667
15530881	1.08333
15530941	0.805556
15531074	0.888889
15531252	1.11111
15531603	0.583333
15531780	0.5
15531807	0.333333
15531986	0.861111
15532046	0.333333
15532234	1.5
15532393	0.916667
15532418	0.666667
15532496	0.777778
15532567	0.666667
15532648	0.972222
15532722	0.694444
15532758	1.41667
15532759	0.0833333
15532783	0.0833333
15532798	1.52778
15532836	1.83333
15532841	1.36111
15532888	1.36111
15532968	1.66667
15532994	1.36111
15533059	1.61111
15533061	2.13889
15533087	1.94444
15533172	1.97222
15533176	1.19444
15533181	0.694444
15533183	1.47222
15533187	1.44444
15533192	2.63889
15533194	1.97222
15533196	2.44444
15533198	2.33333
15533260	1.88889
15533261	1.97222
15533512	2.25
15533627	1.75
15533645	2.05556
15533774	1.91667
15533801	1.91667
15533874	1.91667
15533972	2.66667
15534054	0.277778
15534119	0.111111
15534217	0.583333
15534249	3.38889
15534309	2.58333
15534485	2.55556
15534487	2.55556
15534576	2.91667
15534612	2.72222
15534613	2.16667
15534757	2.58333
15535123	3.94444
15535150	0.861111
15535160	1.72222
15535221	0.666667
15535312	0.666667
15535332	1.08333
15535409	0.666667
15535435	1.5
15535454	1.36111
15535524	0.972222
15535642	1.05556
15535692	0.805556
15535693	2.94444
15535741	0.805556
15535782	0.722222
15535838	0.666667
15535974	0.666667
15536033	1
15536153	0.833333
15536412	0.833333
15536491	2.83333
15536675	1.66667
15536689	1.91667
15536812	1.66667
15536822	2.91667
15536851	1.41667
15536869	0.75
15536892	1.08333
15536893	0.833333
15536955	1.25
15536980	2.55556
15537264	1.22222
15537265	2.75
15537286	2.33333
15537299	4
15537300	4
15537325	4.33333
15537349	4.33333
15537361	3.16667
15537365	3.16667
15537369	3.66667
15537449	3.22222
15537588	4.5
15537597	0.527778
15537667	3.41667
15537695	3.16667
15537725	3.52778
15537779	3.33333
15537951	4.22222
15538065	4.22222
15538385	3.33333
15538439	3.52778
15538710	3.36111
15538772	3.91667
15538924	1.05556
15539226	0.722222
15539268	0.666667
15539409	0.805556
15539459	3.75
15539505	2.69444
15539733	2.72222
15539735	2.88889
15539737	2.69444
15539739	2.69444
15539741	2.69444
15539743	3.22222
15539745	0.75
15539889	0.222222
15540220	0.277778
15540531	0.555556
15540547	0.194444
15540780	0.222222
15540831	1.02778
15541004	0.25
15541136	1.58333
15541198	0.583333
15541201	0.611111
15541331	2.75
15541504	0.777778
15541511	1.13889
15541526	1
15541626	4.86111
15541698	2.97222
15541770	2.97222
15541778	2.97222
15541838	3.63889
15542031	2.97222
15542136	3.22222
15542392	2.97222
15542541	4.25
15542557	2.19444
15542614	2
15542816	3.69444
15542820	1.30556
15542977	1.88889
15543003	2.13889
15543242	1.41667
15543352	1.75
15543413	5.11111
15543470	2.36111
15543563	2.25
15543575	2.25
15543700	2.25
15543906	2.25
15543949	4.02778
15543974	1.77778
15543993	4.36111
15544021	2.5
15544270	2.5
15544952	2.5
15544962	2.5
15544965	3.41667
15545013	1.55556
15545041	1.63889
15545396	2.69444
15545420	0
15545606	0.166667
15546544	0.277778
15546650	0.611111
15546723	0
15546792	0.0833333
15546997	1.91667
15547048	0.388889
15547163	0.222222
15547419	0.694444
15547471	0.472222
15547623	0.166667
15547745	0.333333
15547758	0.333333
15547816	0.833333
15548102	0.194444
15549936	0.555556
15549971	0.0555556
15550019	0.0833333
15550413	0.0833333
15550775	0.0555556
15551327	1.41667
15552064	0.638889
15552099	0.916667
15552252	0.805556
15552377	1.19444
15552410	0.611111
15552461	0.0555556
15552669	0.0555556
15552672	0.611111
15552696	0.0277778
15552713	0.0277778
15552802	0.222222
15552860	0.111111
15552899	0.111111
15552983	0.111111
15552992	0.111111
15552995	0.111111
15553139	0.111111
15553385	0.361111
15553481	2.33333
15553725	2.13889
15553841	1.77778
15553910	1.77778
15553969	2.13889
15554089	1.77778
15554136	1.86111
15554186	2.11111
15554705	0.555556
15554794	0.0833333
15554972	0
15554996	0.0555556
15555224	0.0277778
15555265	0.527778
15555279	0.194444
15555326	0.361111
15555351	0.388889
15555439	0.333333
15555494	0.722222
15555709	0.333333
15555793	0.583333
15555943	0
15555978	0.111111
15556064	0
15556181	0.527778
15556193	0.388889
15556303	1.16667
15556354	0.611111
15556454	0.416667
15556590	0.916667
15556592	0.305556
15556743	1.13889
15556797	0.333333
15556880	1.13889
15556958	0.527778
15557007	0.583333
15557023	0.361111
15557028	0.666667
15557045	0.222222
15557047	0.944444
15557062	2.66667
15557093	2.33333
15557096	1.91667
15557251	7.36111
15558569	5.63889
15558680	5.02778
15559030	5.41667
15559047	5.16667
15559050	4.36111
15559080	5.88889
15559396	5.52778
15559409	5.58333
15559414	4.22222
15559480	4.19444
15559493	2.75
15560437	3.08333
15560463	3.38889
15560488	3.75
15560497	3.75
15560507	4.19444
15560516	3.91667
15560537	3.72222
15560538	4.16667
15560551	4.69444
15560555	3.47222
15560595	3.47222
15560824	1.83333
15560882	1.94444
15560884	2.44444
15560885	1.08333
15560887	1.05556
15560914	0.805556
15560920	1.08333
15560946	1.88889
15561229	0.861111
15561233	0.305556
15561244	2.66667
15561282	4.72222
15561322	3.94444
15561326	3.94444
15561330	6
15561351	6
15562363	5.13889
15562460	4.5
15562487	4.05556
15562554	3.86111
15562558	3.69444
15562563	3.97222
15562570	3.22222
15562577	3.05556
15562585	3.16667
15562592	2.86111
15562601	4.19444
15562641	1.66667
15562751	1.69444
15562796	1.72222
15562846	1.94444
15562852	1.44444
15562886	1.66667
15562927	1.25
15563046	1.13889
15563086	0.472222
15563116	0.888889
15563232	0.5
15563237	0.194444
15563674	1.13889
15563731	1.47222
15563976	1.63889
15563988	1.83333
15564049	1.80556
15564448	1.41667
15564515	1.41667
15564698	2.08333
15564960	1.05556
15565208	1.16667
15565210	3.19444
15565595	0.833333
15565884	0.916667
15565995	1.88889
15566093	1.94444
15566330	1.69444
15566451	1.52778
15566601	4.16667
15566685	2.38889
15566858	2.72222
15567288	3.16667
15567290	1.66667
15568808	1.33333
15568821	1.36111
15569079	2.83333
15569262	1.36111
15569550	1.19444
15569751	1.27778
15569771	2.36111
15569969	0.777778
15569999	0.861111
15570246	1.52778
15570393	0.944444
15570623	1.47222
15570624	1.02778
15570630	1.19444
15570631	0.777778
15570641	2.38889
15570692	0.722222
15570701	0.722222
15570890	3.38889
15571018	1
15571020	1.36111
15571337	1.16667
15571385	1.91667
15571528	0.972222
15571529	1
15571855	1.44444
15571928	2.19444
15572650	1.25
15572925	0.555556
15573809	1.11111
15574322	2.25
15574434	0.472222
15574818	0.25
15574867	2.63889
15574877	1.47222
15574878	1.58333
15575489	1.86111
15575738	2.02778
15575749	1.36111
15576025	1.08333
15576282	2.41667
15576482	0.416667
15577243	0.388889
15577245	0.722222
15577271	0.611111
15577272	0.305556
15577894	1.58333
15578187	1.38889
15579097	1.38889
15579286	1.30556
15579315	1.05556
15579411	1.97222
15579695	0.472222
15579725	1.19444
15580221	1.36111
15580508	1.33333
15580734	1.33333
15581185	3.02778
15581352	1.75
15581451	1.66667
15581677	1.58333
15581948	4.52778
15582289	2.44444
15582555	4.44444
15582643	4.41667
15582922	4.05556
15583046	4.44444
15583144	3.97222
15583216	4.38889
15583235	3.63889
15583341	4.16667
15583513	4.02778
15583515	5.13889
15584030	2.77778
15584064	3.41667
15584822	3.19444
15585276	2.66667
15585325	3.72222
15585480	0.722222
15585486	0.222222
15585535	1.22222
15586407	0.0833333
15586635	0.0277778
15586692	0.444444
15587056	0.444444
15587154	1
15587426	0.555556
15587432	1.11111
15587572	1.94444
15587898	1.08333
15587900	0.694444
15587902	1.44444
15587906	1.91667
15587908	1.80556
15587920	2.05556
15588063	2.19444
15588520	2.19444
15588839	1.83333
15588920	1.44444
15588935	4.77778
15588970	1.19444
15589335	2.63889
15589572	3.16667
15589670	2.80556
15589827	2.52778
15590123	3.19444
15590351	2.30556
15590624	2.13889
15590726	1.63889
15590747	2.94444
15591303	0.111111
15591564	0.0555556
15591610	0.888889
15591776	0.361111
15591938	2.11111
15592141	1.25
15592270	1.36111
15592421	1.44444
15592459	3.02778
15592724	1.61111
15592905	2.25
15593127	1.19444
15593313	1.19444
15593659	3.13889
15593929	1.30556
15594132	1.94444
15594260	1.80556
15594319	1.33333
15594540	1.52778
15594583	2.88889
15594682	0.388889
15594821	1.80556
15594972	1.08333
15595305	0.972222
15595788	1.69444
15595894	0.416667
15596058	0.222222
15596099	1.27778
15596178	0.222222
15596484	0.222222
15596639	0.388889
15596990	0.166667
15597131	1.05556
15597322	0.527778
15597428	1.38889
15597556	0.861111
15597817	0.888889
15598019	1.11111
15598069	2.69444
15598158	1.27778
15598358	1.38889
15598402	1.19444
15598405	1
15598420	1.77778
15598550	0.694444
15598561	0.861111
15598780	1.52778
15599146	1.5
15599256	1.66667
15599321	1.80556
15599633	3.5
15599727	1.52778
15599905	1.83333
15600102	1.55556
15600166	3.88889
15600355	2.22222
15600360	2.63889
15600423	3.27778
15601430	4.25
15601449	3.27778
15601486	2.77778
15601493	2.41667
15601513	1.94444
15601531	4.08333
15601572	1.44444
15601596	1.61111
15601652	1.80556
15601783	1.63889
15601910	1.61111
15602086	0.444444
15602135	0.222222
15602399	0.277778
15602450	0.194444
15602491	0.694444
15602513	2.33333
15602716	2.41667
15602723	2.41667
15603892	3.13889
15603895	3.22222
15604402	3.55556
15604583	3.27778
15604710	2.52778
15604734	1.86111
15604751	5.41667
15604801	2.19444
15604903	2.36111
15605003	2.86111
15605212	3.13889
15605220	3.13889
15605449	2.11111
15605486	2.33333
15605489	2.47222
15605660	3.41667
15605863	1.83333
15605921	1.83333
15606178	2.44444
15606558	2.5
15606574	2.02778
15607330	3.94444
15607516	3.83333
15607584	2.27778
15607680	3.58333
15607716	3.36111
15607787	3.02778
15607796	2.69444
15607954	2.69444
15608288	2.69444
15608322	1.83333
15608634	2.33333
15608668	0.722222
15608669	0.694444
15609037	0.277778
15609219	0.666667
15609370	1.63889
15609643	2.36111
15609761	1.83333
15609775	2.80556
15609777	2.5
15609780	2.97222
15609869	3.08333
15609887	2.72222
15610119	2.19444
15610718	3.11111
15610982	2.11111
15611050	0.638889
15611442	1.13889
15611484	1.72222
15611489	1.63889
15611569	1.08333
15611651	3.69444
15611734	2.41667
15611736	2.41667
15611963	2.83333
15612090	2.69444
15612276	2.22222
15612492	2.88889
15612634	1.63889
15612637	1.61111
15612640	1.38889
15612689	2.66667
15612708	2.58333
15612751	1.66667
15613010	1.83333
15613011	2.80556
15613024	2.05556
15613072	0.666667
15613845	0.666667
15613887	1.44444
15613904	0.944444
15614061	0.666667
15614077	0.666667
15614138	0.666667
15614168	1
15614331	1.69444
15614489	1.41667
15614491	0.861111
15614704	2.05556
15614922	1.52778
15614994	1.05556
15615182	1.52778
15615183	1.47222
15615292	0.916667
15615459	1.08333
15615504	0.833333
15615512	0.277778
15615515	0.277778
15615519	0.277778
15615531	4.44444
15615591	3.33333
15615595	3.33333
15615596	3.33333
15615600	9.47222
15615712	8.75
15615713	8.75
15615718	8.75
15615724	8.75
15615727	8.75
15615729	8.75
15615730	8.75
15615733	8.75
15615742	8.75
15615952	9.52778
15616015	6.47222
15616149	0.444444
15616197	0.5
15616238	0.222222
15616441	1.30556
15616622	1.36111
15616692	1.27778
15616780	1.19444
15616781	1.19444
15616814	1.30556
15616864	1.08333
15617005	1.08333
15617261	1.05556
15617271	0.666667
15617374	0.527778
15617904	0.861111
15617912	0.333333
15617930	0.527778
15618118	0.0555556
15618286	0.5
15618519	0.0555556
15618619	0
15618747	0.416667
15618849	0.75
15619101	0.583333
15619293	0.416667
15619466	0.416667
15619483	1.94444
15619525	0.5
15619613	1.41667
15619718	1.02778
15619767	0.944444
15619848	0.75
15619881	1.41667
15619916	0.0833333
15619936	0.0833333
15619953	0
15620170	0.805556
15620264	0
15620508	1.75
15620523	0.861111
15620552	1
15620737	1
15620855	1.05556
15620901	0.861111
15620988	0.444444
15620989	0.222222
15621007	0.0833333
15621045	0.444444
15621147	0.916667
15621163	0.138889
15621255	0.333333
15621276	0.75
15621340	0.861111
15621353	0.388889
15621614	1.86111
15621633	0.25
15621760	0.25
15621783	2.5
15621908	0.805556
15621991	0.638889
15622039	0.805556
15622105	2.16667
15622191	0.333333
15622416	0.277778
15622548	0.888889
15622581	0.111111
15622699	0.166667
15622767	0.0277778
15622866	0
15622882	0.583333
15622895	0.166667
15622916	0.111111
15622942	0.111111
15622987	0.111111
15622991	0.111111
15622992	0.111111
15623028	0.111111
15623086	0.333333
15623145	0.138889
15623162	0.138889
15623267	0.138889
15623344	0.138889
15623378	1.86111
15623409	1.11111
15623507	1.25
15623706	1.88889
15623883	1.11111
15624161	0.861111
15624250	1.33333
15624356	1.41667
15624415	1.94444
15624478	1.88889
15624546	1.66667
15624577	1.66667
15624722	3
15624809	0.888889
15624825	0.777778
15624883	1.94444
15625166	1.19444
15625225	1.19444
15625383	1.36111
15625589	1.27778
15625598	2.77778
15625944	1.11111
15626006	1.75
15626250	1.83333
15626452	2.58333
15626464	3.66667
15626579	3.13889
15626761	2.83333
15626974	6.61111
15627008	5
15627055	5.30556
15627305	4.75
15627359	4.75
15627426	4.66667
15627620	5.77778
15627676	4
15627978	4.44444
15628055	3.97222
15628058	3.44444
15628357	4.63889
15628474	4.83333
15628913	4.25
15628928	4.52778
15628996	5.05556
15628999	5.05556
15629050	4.61111
15629060	4.47222
15629200	3.80556
15629356	3.80556
15629399	4.44444
15629489	2.13889
15629730	0.416667
15630272	0.555556
15630774	0.666667
15630782	0.444444
15630816	0.611111
15630818	0.222222
15630820	1.61111
15630871	1.25
15630906	0.861111
15631017	1.05556
15631100	2.75
15631362	1.61111
15631424	1.41667
15631474	2.66667
15631809	2.08333
15631810	1.36111
15632026	1.36111
15632144	1.83333
15632176	2.66667
15632267	1.22222
15632301	1.25
15632315	1.22222
15632374	1.22222
15632452	1.75
15632465	1.55556
15632523	1.25
15632784	2
15632852	1.72222
15632884	2.08333
15633085	2.16667
15633259	2.47222
15633642	1.63889
15633654	3.61111
15633689	2.58333
15633709	5.80556
15633953	4.86111
15633954	4.86111
15633956	4.86111
15633967	6.05556
15634040	4.38889
15634150	3.05556
15634266	3.36111
15634927	4.58333
15635056	3.63889
15635072	3.25
15635081	3.61111
15635208	3.41667
15635317	3.83333
15635426	5.25
15635594	1.83333
15635635	2.02778
15635676	1.66667
15635785	2.72222
15635875	1.47222
15636041	1.77778
15636043	1.83333
15636061	2.11111
15636137	1.91667
15636200	1.36111
15636352	1.47222
15636353	1.41667
15636397	0.75
15636399	1.05556
15636456	2.16667
15636517	0.861111
15636590	1
15636602	0.777778
15636694	0.416667
15636695	0.527778
15636785	0.444444
15637049	0.888889
15637063	1.52778
15637227	1.41667
15637253	1.47222
15637262	2.55556
15637338	2.41667
15637348	3.11111
15637350	2.83333
15637351	2.83333
15637352	2.83333
15637356	2.83333
15637470	4.61111
15637519	2.58333
15637534	2.72222
15637543	2.58333
15637747	3.13889
15638010	2.13889
15638011	2
15638252	2.02778
15638281	2.41667
15638404	0.333333
15638438	0.694444
15638440	0.388889
15638449	0.305556
15638479	1.75
15638491	0.5
15638589	0.222222
15638827	0.472222
15639198	0.833333
15639246	0.416667
15639256	0.888889
15639287	0.388889
15639299	1.55556
15639323	0.666667
15639382	0.5
15639385	0.5
15639386	1.58333
15639414	1.38889
15639718	1.38889
15639825	1.69444
15639854	1.47222
15639926	1.77778
15640413	0.75
15640459	1.69444
15640707	1.16667
15640742	1
15641090	1.02778
15641183	2.08333
15641191	0.666667
15641195	0.361111
15641260	0.333333
15641365	1.91667
15641390	0.583333
15641429	0.694444
15641439	2.08333
15641493	1
15641571	2.63889
15641776	1.58333
15641792	1.47222
15641880	1.47222
15642110	2.08333
15642221	1.36111
15642380	2.05556
15642381	0.75
15642402	1.16667
15642406	1.30556
15642548	1.25
15642607	1.41667
15642683	1.55556
15642802	1.25
15642874	1.25
15643146	1.97222
15643170	0.0555556
15643180	0.0277778
15643274	0.5
15643593	0.583333
15644173	0.666667
15644240	0.666667
15644702	0.972222
15644908	1.05556
15644984	0.472222
15645060	1.02778
15645389	0.75
15645633	0.416667
15645906	1.97222
15645978	1.94444
15646018	2.41667
15647059	3.02778
15647429	2.44444
15647481	2.63889
15648338	3.02778
15648342	3.47222
15648451	1.83333
15648479	1.19444
15648519	2.52778
15648618	1.08333
15648652	1.80556
15648933	1.41667
15649070	1.44444
15649161	1.41667
15649167	1
15649198	2.88889
15649550	1.55556
15649579	2.36111
15649755	1.88889
15650130	1.80556
15650208	2.80556
15650658	1.61111
15650755	1.47222
15650913	2.33333
15651013	1.08333
15651065	1.91667
15651438	1.25
15651538	1.02778
15651616	0.805556
15651768	2.05556
15652098	1.19444
15652185	1.19444
15652323	1.52778
15652329	1.91667
15652442	3
15653213	2.55556
15653343	5.25
15653358	3.94444
15653367	3.94444
15653467	5.61111
15653730	5.02778
15653737	5.02778
15653749	5.02778
15653758	5.02778
15653780	5.02778
15653842	5.02778
15653891	5.02778
15654018	5.02778
15654099	5.02778
15654175	5.02778
15654197	5.02778
15654198	6.83333
15654309	2.44444
15654341	2.86111
15654346	1.47222
15654815	1.47222
15654821	3.72222
15654947	1.97222
15654951	2.11111
15655282	3.44444
15656003	2.61111
15656078	3.30556
15656169	2.55556
15656755	2.83333
15656810	2.41667
15656925	2.02778
15657039	2.55556
15657145	1.13889
15657466	1.52778
15657611	1.47222
15657624	2
15657638	1.80556
15657654	2.52778
15657948	1.08333
15658108	1.22222
15658122	2.05556
15658293	1.97222
15658406	1
15658419	1.13889
15658423	1.30556
15658951	0.666667
15659019	2.16667
15659368	1.16667
15659373	1.16667
15659481	1.19444
15659562	2.75
15659669	0.25
15659736	0.583333
15659825	0.861111
15660156	0.25
15660341	1.88889
15660413	0.805556
15660442	0.75
15660679	1.16667
15661113	1
15661211	0.777778
15661212	0.5
15661468	1.19444
15661679	1.83333
15661803	3.63889
15662119	2.86111
15662213	2.86111
15662426	2.86111
15662492	2.86111
15662680	3.27778
15662796	3.11111
15662912	2.11111
15663065	2.83333
15663278	1.69444
15663461	1.13889
15663762	1.83333
15663968	1.13889
15664248	1.13889
15664297	1.97222
15664457	1.13889
15664588	1.97222
15664752	1.38889
15664807	2.25
15664851	2.36111
15664947	3.36111
15665050	1.94444
15665051	1.94444
15665219	2.36111
15665384	3.44444
15665477	1.72222
15665857	1.72222
15666029	2.02778
15666103	2.02778
15666480	1.83333
15666495	1.97222
15666512	0.583333
15666608	0.777778
15666650	1.63889
15666715	1.19444
15666809	0.944444
15667161	1.33333
15667185	0.944444
15667189	0.888889
15667194	1.08333
15667254	1.08333
15667327	2
15667377	1.77778
15667381	2.02778
15667425	1.38889
15667433	1.33333
15667455	1.91667
15667576	1.08333
15667581	0.694444
15667587	1.80556
15667595	0.888889
15667696	0.555556
15667754	0.555556
15667797	2.27778
15667881	1.41667
15667936	1.41667
15667939	2.63889
15667977	2.30556
15667986	2.66667
15667988	4.97222
15668024	4.88889
15668028	5.94444
15668124	5.58333
15668128	4.88889
15668131	4.88889
15668137	6.05556
15668174	7.80556
15668252	5.88889
15668255	5
15668257	5.38889
15668366	5.38889
15668383	5
15668394	5
15668396	7.25
15668452	2.52778
15668455	1.72222
15668489	1.72222
15668548	2.33333
15668591	2.08333
15668610	1.61111
15668617	1.38889
15668634	1.80556
15668708	2.86111
15668778	2.63889
15668810	2.13889
15669065	2.80556
15669080	2.22222
15669129	2.22222
15669154	2.22222
15669190	5.66667
15669201	3.88889
15669202	3.88889
15669264	4.08333
15669265	3.55556
15669273	3.75
15669308	3.55556
15669315	2.72222
15669405	4.88889
15669496	2.25
15669823	1.55556
15669845	2.86111
15669846	2.63889
15669865	3.13889
15669879	3.16667
15669968	2.66667
15669969	1.66667
15670058	0.888889
15670064	1.11111
15670090	1.16667
15670128	0.916667
15670255	1.08333
15670284	1.61111
15670484	1.58333
15670488	0.611111
15670516	2.05556
15670554	0.972222
15670563	0.75
15670592	0.5
15670733	0.277778
15670765	0.777778
15670798	2.33333
15670832	1.16667
15670833	1.44444
15670906	1.63889
15670963	3.22222
15671177	2.86111
15671265	2.02778
15671335	2.16667
15671339	2.02778
15671348	4.69444
15671352	2.41667
15671364	2.22222
15671369	2.02778
15671370	2.02778
15671473	3.25
15671475	0.833333
15671477	0.861111
15671532	1.83333
15671536	0.388889
15671542	1.83333
15671638	3.38889
15671667	2.83333
15671688	2.55556
15671713	2.55556
15671723	2.86111
15671899	2.72222
15671919	3.80556
15671925	3.36111
15671934	2.11111
15671941	3.58333
15672198	2.02778
15672248	2.36111
15672345	2.88889
15672563	3.30556
15672596	2.88889
15672598	2.86111
15672599	3.47222
15672601	2.97222
15672620	2.55556
15672718	2.25
15672799	1.47222
15672908	1.94444
15672909	1.25
15672913	1.25
15672927	1.25
15672991	1.30556
15673063	2.41667
15673181	0.444444
15673227	0.194444
15673234	0.527778
15673281	2.08333
15673285	0.472222
15673347	0.638889
15673381	1.80556
15673567	0.972222
15673662	1.13889
15673663	2.52778
15673913	1.02778
15673916	1.02778
15673921	2.75
15673942	2.25
15674149	3.44444
15674198	3.27778
15674217	4.08333
15674408	3.91667
15674436	3.41667
15674468	3.77778
15674592	3.52778
15674739	3.66667
15674954	4.66667
15675116	2.61111
15675297	2.5
15675438	2.5
15675827	2.5
15675914	3.55556
15676008	1.86111
15676023	1.66667
15676174	1.55556
15676456	2.52778
15676677	0.194444
15676914	0.0833333
15676922	0.305556
15676978	3.5
15676983	3.72222
15678318	5.44444
15678474	5.30556
15678503	6.19444
15678536	5.05556
15678731	5.05556
15678760	5.69444
15678834	5.19444
15678869	4.52778
15679056	5.63889
15679067	5.22222
15679349	5.22222
15679461	5.22222
15679484	5.22222
15679666	5.22222
15679706	5.22222
15679832	5.63889
15679846	5.47222
15680065	3.11111
15680183	3.80556
15680280	3.11111
15680397	3.08333
15680464	0.111111
15680696	0.111111
15680817	4.30556
15681094	2.58333
15681207	3.02778
15681278	2.97222
15681949	2.88889
15681956	3.75
15682093	3.25
15682110	3.25
15682434	4.13889
15682750	3.44444
15682787	3.30556
15682808	3.66667
15682867	5.02778
15682926	3.44444
15682966	3.69444
15683132	3.44444
15683158	4.02778
15683888	3.55556
15683915	4.05556
15684264	3.61111
15685059	5.91667
15685400	4.02778
15685453	3.72222
15685477	4.75
15685479	3.25
15685524	2.83333
15685605	2.83333
15685729	3.08333
15685761	7.36111
15685898	6.16667
15685906	6.16667
15685909	6.16667
15685914	6.16667
15686000	6.52778
15686001	6.75
15686023	7.44444
15686037	6.41667
15686038	6.41667
15686042	6.61111
15686051	6.25
15686067	6.25
15686072	6.25
15686118	7.13889
15686185	3.80556
15686248	2.72222
15686268	2.13889
15686316	2.58333
15686324	2.83333
15686343	2.47222
15686349	2.55556
15686351	3.77778
15686367	2.36111
15686458	3.36111
15686481	2.36111
15686597	2.36111
15686693	3.05556
15686702	1.97222
15686733	2.55556
15687149	2.36111
15687159	2.36111
15687354	2.36111
15687424	2.36111
15687529	2.63889
15687531	0.638889
15687533	2.44444
15687661	2.19444
15687716	2.69444
15687832	2.19444
15687881	2.38889
15688453	2
15688740	2
15688794	2
15688801	4.83333
15689256	4.33333
15689444	4.33333
15689757	4.33333
15689767	4.33333
15689784	5
15689877	4.16667
15689911	4.16667
15689912	4.16667
15689938	5.88889
15690059	2.38889
15690131	3.30556
15690306	3.72222
15690328	3.08333
15690455	3.08333
15690623	4.13889
15690659	3.77778
15690703	2.91667
15690930	3.5
15691480	2.27778
15691814	2.41667
15691932	2.58333
15691947	2.27778
15692019	2.27778
15692303	7.33333
15692413	5.55556
15692428	8.25
15692678	8.02778
15692989	7.77778
15693013	7.77778
15693049	8.47222
15693143	8.47222
15693236	9
15693460	7.66667
15693618	7.33333
15693646	7.33333
15693670	7.33333
15693727	9.44444
15693882	7.80556
15694116	7.80556
15694265	7.80556
15694531	7.80556
15694568	7.97222
15694838	8.13889
15695022	5.11111
15695278	5.22222
15695307	4.88889
15695369	5.11111
15695460	7.19444
15695464	4.08333
15695468	3.77778
15695488	2.77778
15695497	3.88889
15695516	3.11111
15695843	3.11111
15695916	3.11111
15696133	3.66667
15696328	3.88889
15696401	4.16667
15696492	3.44444
15696612	3.77778
15696652	3.77778
15696747	3.44444
15696998	3.75
15697143	4.97222
15697298	4.47222
15697356	5.47222
15697366	9.91667
15697607	5.80556
15697616	5.80556
15697617	5.80556
15697620	5.80556
15697622	7.83333
15697625	6.22222
15697640	4.97222
15697649	4.97222
15697652	4.97222
15697658	5.66667
15697659	0.722222
15697697	7.83333
15697699	6.69444
15697703	10.1944
15697809	9.33333
15698156	9.33333
15698174	9.33333
15698278	11.0556
15698330	11.3056
15698350	11.1389
15698627	11.1389
15698708	11.1389
15698726	11.1389
15698837	11.1389
15698841	11.1389
15699250	11.1389
15699275	12.3611
15699288	12.2222
15699415	11.25
15699655	9.94444
15699787	9.94444
15700178	10.0833
15700303	10.25
15700443	9.02778
15700479	9.02778
15700648	9.02778
15700668	9.36111
15700775	11.2778
15700848	6.44444
15700877	6.77778
15700917	7.86111
15700942	7.36111
15701003	7.36111
15701004	7.36111
15701024	8.55556
15701082	8.44444
15701140	6.77778
15701191	6.77778
15701562	6.77778
15701742	6.77778
15701758	6.77778
15701799	7.08333
15701989	6.77778
15701990	6.77778
15702488	7.27778
15702492	3.44444
15702496	6.75
15702552	7.11111
15702628	6.80556
15702661	7.13889
15702769	7.63889
15703090	7.97222
15703097	7.52778
15703133	7.05556
15703174	7.41667
15703175	7.22222
15703295	7.05556
15703329	9.16667
15703361	7.11111
15703395	7.30556
15703506	7.30556
15703676	7.11111
15703913	7.94444
15704023	7.08333
15704266	4.33333
15704275	3.94444
15704463	4.63889
15704706	4.16667
15704715	3.77778
15704795	4.83333
15704797	4.19444
15704820	8.30556
15704821	6.55556
15705000	6.52778
15705002	6.5
15705041	6.36111
15705094	8.52778
15705203	9.08333
15705336	8.94444
15705338	8.5
15705854	8.97222
15705976	8.63889
15706024	8.63889
15706025	8.63889
15706077	8.63889
15706198	8.63889
15706263	9.77778
15706319	8.02778
15706436	7.86111
15706580	7.86111
15706752	8.72222
15706806	8.22222
15707084	8.22222
15707275	8.66667
15707286	7.91667
15707345	7.91667
15707393	5.41667
15707421	2.19444
15707751	2.63889
15708258	2.36111
15708467	2.36111
15708534	2.36111
15708925	2.36111
15709009	5.88889
15709118	2.69444
15709283	2.69444
15709655	3.11111
15709657	2.55556
15710001	2.55556
15710037	2.55556
15710096	2.80556
15710429	2.55556
15710430	2.80556
15710499	4.38889
15710637	3.83333
15710705	3.55556
15710713	4.22222
15711278	3.88889
15711786	3.72222
15711813	3.94444
15711845	4.77778
15711884	0.972222
15711894	1.13889
15711936	0.527778
15712121	0.527778
15712178	0.166667
15712339	0.166667
15712474	0.305556
15712603	0.166667
15712849	0.472222
15712972	0.583333
15712987	1.25
15713078	0.944444
15713198	1.36111
15713263	0.861111
15713374	1.41667
15713388	0.861111
15713699	0.861111
15713725	1.97222
15713806	1.69444
15713828	1.41667
15714001	1.41667
15714126	1.83333
15714214	1.41667
15714241	1.41667
15714272	1.83333
15714495	1.97222
15714565	1
15714566	1
15714646	1
15715006	1.13889
15715162	0.861111
15715432	1.13889
15715803	1
15715859	1.27778
15716026	1.38889
15716077	1.58333
15716481	1
15717895	1.38889
15718008	1.75
15718079	1.41667
15718080	1.25
15718168	1.25
15718203	2.36111
15718357	0.944444
15718418	1.19444
15718501	0.916667
15718619	1.05556
15718876	0.916667
15719051	1.13889
15719250	1.08333
15719348	1.41667
15719359	1.58333
15719374	1.25
15719420	1.5
15719505	1.25
15719523	1.52778
15719531	1.05556
15719606	0.888889
15719639	1.16667
15719770	1.02778
15719960	1.05556
15720028	1
15720128	1.41667
15720150	0.861111
15720321	0.861111
15720335	1
15720463	0.861111
15720752	1.75
15720896	1.63889
15721030	1.63889
15721236	2.5
15721419	3.52778
15721438	2.55556
15721561	2.91667
15721644	2.30556
15721847	3.47222
15721976	1.88889
15721994	2.13889
15722009	1.22222
15722013	1.97222
15722033	0.944444
15722230	0.333333
15722254	1.13889
15722445	1.30556
15722584	1.52778
15722674	2.13889
15722978	1.55556
15723276	1.72222
15723354	2.05556
15723397	1.69444
15723598	1.08333
15723755	1.08333
15723880	3.30556
15723979	1.80556
15723982	1.77778
15724056	1.66667
15724261	1.83333
15724307	1.69444
15724326	1.58333
15724904	2
15725213	0.444444
15725508	0.666667
15725776	0.472222
15726126	0.416667
15726365	0.888889
15726384	0.0833333
15726578	0.0277778
15726655	0.111111
15726999	0.0833333
15727013	0.111111
15727039	0.833333
15727411	0.694444
15727462	0.583333
15727594	1.22222
15727636	1.36111
15727747	0.916667
15727791	0.416667
15727815	1.25
15727993	0.111111
15728321	0.388889
15728394	0.194444
15728659	0.972222
15728886	0.416667
15728907	0.444444
15729105	0.416667
15729358	0.777778
15729437	0.0277778
15729535	0.277778
15729592	0.194444
15729641	2.38889
15729733	1.69444
15729843	1.69444
15730266	1.5
15730331	2.44444
15730494	1.19444
15730565	1.66667
15730583	0.194444
15730674	0.0277778
15730761	1.05556
15731024	1.25
15731696	1.27778
15731759	1.44444
15731967	1
15732030	1.02778
15732058	2.16667
15732238	0
15732239	1.63889
15732292	0.777778
15732304	0.777778
15732442	0.777778
15732687	1.83333
15732690	1.77778
15732693	2.69444
15732696	2.72222
15732699	2.58333
15732702	2.58333
15732734	3.13889
15732822	2.72222
15732917	2.72222
15733020	3.22222
15733375	3.13889
15733662	2.58333
15733737	2.61111
15733800	3.30556
15733963	0
15734244	1.13889
15734349	0.444444
15734377	0.416667
15734548	0.416667
15734615	2.5
15734707	0.833333
15734805	0.833333
15735202	0.833333
15735463	0.944444
15735570	1.33333
15735737	0.833333
15735783	0.0833333
15735784	0.0833333
15735957	1.11111
15735966	0.111111
15735983	0
15736128	0.0277778
15736177	1.08333
15736248	0.833333
15736262	0.944444
15736264	1.97222
15736343	1.05556
15737128	1.16667
15737463	1.13889
15737746	1.63889
15737752	0.0833333
15738003	0.194444
15738285	5.58333
15738305	4
15738373	5.38889
15738602	5.75
15738765	5.22222
15739075	5.22222
15739252	5.22222
15739385	5.22222
15740388	5.22222
15740420	5.22222
15740758	5.22222
15740779	5.52778
15740808	5.36111
15741187	5.72222
15741237	5.94444
15741361	5.05556
15741412	4.47222
15741435	2.88889
15741675	3.02778
15741684	1.22222
15741737	0.194444
15741990	0.416667
15742020	0.25
15742111	0.361111
15742261	0.444444
15742620	0.0277778
15742931	0.111111
15743082	0.416667
15743303	0.0277778
15743587	0.0833333
15743603	0
15743723	0.916667
15743925	0.0833333
15744049	0.0555556
15744087	0.833333
15744091	0.0555556
15744233	0.0833333
15744660	0.0833333
15744662	0.0555556
15744679	0.0555556
15744723	0.0555556
15745078	1.19444
15745127	0.805556
15745131	0.722222
15745133	1.11111
15745206	1.16667
15745395	0.833333
15745664	1.05556
15745905	0.0555556
15745912	1.25
15746080	0.416667
15746171	0.416667
15746509	0.444444
15746607	3.16667
15746796	2.33333
15746857	2.22222
15746990	2.33333
15747085	2.33333
15747282	3.22222
15747292	2.55556
15747645	3.25
15747928	3.36111
15747965	2.83333
15747976	2.44444
15748172	2.02778
15748227	2.44444
15748277	2.16667
15748622	2.02778
15748866	4.11111
15748875	0.833333
15748912	0.833333
15748984	1.02778
15749152	1.66667
15749447	1.08333
15749514	0.805556
15749546	0.638889
15749684	2.19444
15750131	2.5
15750274	2.27778
15750325	2.25
15750533	2.25
15750579	3.08333
15750720	2.94444
15750972	2.44444
15750996	2.44444
15751049	2.44444
15751184	2.44444
15751213	2.88889
15751268	0.0555556
15751304	0.277778
15751355	0.0555556
15751760	0.0555556
15751876	0.305556
15751938	0.194444
15752161	0.222222
15752331	2.16667
15752491	1.36111
15752614	1.80556
15753068	1.36111
15753074	1.36111
15753079	3.02778
15753104	2.66667
15753379	3.11111
15753850	2.27778
15753980	2.77778
15754241	2.80556
15754899	2.02778
15754926	2.11111
15755033	0.527778
15755466	1.58333
15755943	0.722222
15756099	2.52778
15756166	2.11111
15756335	2.25
15756514	3.30556
15756557	3.86111
15756933	4.83333
15757129	3.63889
15758370	3.63889
15758417	4.52778
15758551	4.36111
15758560	3.02778
15759006	1.86111
15759128	2.52778
15759195	2.77778
15759234	2.05556
15759340	3.47222
15759389	1.77778
15759417	1.41667
15759520	3.02778
15759558	2.86111
15759674	3.22222
15759784	1.72222
15760439	2.22222
15760985	1.30556
15761089	2.16667
15761363	1.88889
15761392	1.86111
15761753	2.25
15761882	3.11111
15761972	2.55556
15762096	2.55556
15762348	3.22222
15762635	2.36111
15762765	2.36111
15763547	2.36111
15763612	2.36111
15763640	2.36111
15764382	4.63889
15765146	10.3611
15765501	8.47222
15765885	8.47222
15765979	8.47222
15766009	8.47222
15766137	8.47222
15766149	11
15766299	10.25
15766681	12.9167
15766725	11.75
15766745	11.75
15766760	11.75
15766879	11.75
15766961	11.75
15766966	11.75
15767570	11.75
15767582	11.75
15767638	11.75
15768371	11.75
15768405	11.75
15768507	11.75
15768897	11.75
15769568	12.3056
15769617	12.6944
15769703	10.75
15769730	9.41667
15769758	6.44444
15769813	5.88889
15769820	7.13889
15769839	2.77778
15769843	2.77778
15770125	7.63889
15770721	6.38889
15770776	6.38889
15770848	6.38889
15770888	6.69444
15770939	8.66667
15771237	9.94444
15771340	8.63889
15771520	8.38889
15771665	8.38889
15771843	8.38889
15772020	8.38889
15772023	8.38889
15772055	13.4167
15772333	9.11111
15772515	9.11111
15772610	9.11111
15772662	9.11111
15772886	9.11111
15773480	9.11111
15773754	9.11111
15773980	9.11111
15774005	9.11111
15774201	9.11111
15774268	9.11111
15774390	9.11111
15774653	14.9722
15774869	7.88889
15774883	10.1667
15775230	8.52778
15775334	8.52778
15775413	8.52778
15775502	8.52778
15775747	8.52778
15775993	9.19444
15776133	7.19444
15776178	7.19444
15776180	7.19444
15776183	8.19444
15776207	7.52778
15776232	7.52778
15776284	7.52778
15776370	7.52778
15777206	7.52778
15777250	10.0833
15777393	4.41667
15777472	5.25
15777548	3.58333
15777878	3.58333
15777958	3.94444
15778409	4
15778483	4.86111
15778609	1.5
15778921	1.91667
15779070	0.861111
15779311	0.694444
15779315	1.77778
15779318	0.805556
15779377	2.16667
15779501	2.66667
15779502	2.22222
15779627	3.91667
15779658	3.19444
15779826	3.52778
15779952	4.72222
15780225	3.02778
15780295	3.41667
15780300	3.61111
15780402	2.5
15780407	3.11111
15780409	1.44444
15780534	1.69444
15780535	0.5
15780555	2.05556
15780649	2.11111
15780907	1.91667
15780910	1.91667
15780918	2.80556
15780919	1.77778
15780953	1.61111
15781035	7.94444
15781185	4.61111
15781856	4.19444
15782702	3.63889
15782763	3.83333
15782970	4.13889
15783113	3.41667
15783114	3.41667
15783252	14.9444
15783483	11.7222
15783592	11.7222
15783876	11.7222
15784259	12.1389
15784508	11.7222
15784594	11.7222
15784742	12.1389
15784875	11.7222
15785228	12.6667
15785332	12.25
15785421	12.25
15785424	12.25
15785560	15.4167
15785744	9.5
15786082	9.16667
15786111	10.5278
15786178	10.0278
15786206	10.0278
15786337	10.0278
15786363	11.7778
15786378	11.1944
15786483	16.8889
15786550	18.8333
15786632	17.4167
15786639	21
15786799	19.6389
15786978	19.6389
15787010	19.6389
15787185	19.6389
15787469	19.6389
15787503	19.6389
15787511	19.6389
15787754	22.1389
15787811	17.5556
15787888	17.5556
15787921	17.5556
15788205	17.5556
15788260	17.5556
15788287	18.3889
15788450	16.3056
15788662	16.7222
15788736	16.3056
15788748	17.0556
15789070	22.75
15789180	10.9167
15789333	10.9167
15789551	12.4167
15789759	13.5278
15789802	11.0556
15789873	11.0556
15790137	12.7222
15790383	11.1111
15790394	11.1111
15791191	11.1111
15791576	11.8889
15791613	12.1389
15791680	10.25
15791737	10.25
15791865	10.25
15791960	10.25
15792038	10.25
15792286	10.25
15792300	10.25
15792852	10.5833
15793107	5.94444
15793109	1.94444
15793122	1.58333
15793378	3.55556
15794292	3.77778
15794516	3.58333
15794556	3.13889
15794564	3.91667
15794578	3.63889
15794604	3.27778
15794700	3.41667
15795146	3.63889
15795168	3.52778
15795181	1.58333
15795324	1.44444
15795506	1.75
15795552	1.75
15795554	1.22222
15795584	1.22222
15795609	1.25
15795631	1.63889
15795824	1
15796120	1.36111
15796183	2.47222
15796219	1.88889
15796379	1.72222
15796443	2.72222
15796587	1.97222
15796724	2.25
15796800	2.16667
15796850	5.41667
15796953	3.25
15797444	3.27778
15797448	4.38889
15797898	4.72222
15797899	4.5
15798007	4.5
15798353	5.52778
15798672	3.58333
15798960	4.02778
15799833	5.25
15799845	2.55556
15799882	2.55556
15800084	3.13889
15800238	1.66667
15800395	2.05556
15800628	6.94444
15800811	3.77778
15800917	3.77778
15800921	3.77778
15801094	3.77778
15801515	3.77778
15801692	4.36111
15801707	5.38889
15801853	2.66667
15802592	2.66667
15802774	2.66667
15802821	2.80556
15803195	3.86111
15803294	6.97222
15803537	6.38889
15803557	6.38889
15803666	8.86111
15803695	7.55556
15803697	9.05556
15803927	10.0556
15804124	8.94444
15804160	8.94444
15804241	11.2222
15804679	9.25
15805091	9.25
15805133	10.9444
15805228	6.08333
15805554	6.44444
15805615	6.08333
15805822	6.08333
15805859	6.44444
15805860	6.08333
15805991	6.58333
15806018	7.16667
15806244	6.05556
15806271	7.13889
15806395	6.05556
15806570	6.36111
15806867	6.88889
15806877	5.19444
15806979	5.13889
15807014	3.41667
15807417	4.44444
15807549	3.02778
15807650	3.02778
15807819	3.02778
15808599	3.61111
15808709	0.388889
15808881	2.27778
15808936	2.27778
15808940	1.94444
15809101	3.27778
15809106	2.19444
15809481	3.05556
15809488	3.44444
15809756	4
15809835	1.94444
15809933	1.94444
15809996	3.38889
15810211	1.94444
15810303	2.94444
15810588	2.19444
15810894	1.27778
15811075	4.08333
15811172	1.88889
15811266	3.16667
15811335	4.69444
15811353	3.36111
15811810	3.72222
15811861	3.36111
15811892	3.86111
15811916	4.77778
15812011	4
15812223	4.52778
15812285	4.13889
15812401	5.22222
15812547	3.52778
15812574	4.91667
15812847	4.36111
15812987	2.88889
15813130	2.80556
15813250	6.33333
15813416	4.30556
15813532	5.38889
15813601	3.80556
15813689	5.88889
15813787	5.52778
15813843	6.44444
15814260	7.75
15814413	6.80556
15814429	6.80556
15814499	6.80556
15814887	6.80556
15814927	6.80556
15815067	11.8333
15815133	7.80556
15815228	6.88889
15815243	10.7222
15815374	9.02778
15815470	9.02778
15815607	9.02778
15815707	9.02778
15815723	10.6111
15815876	8.30556
15815877	8.30556
15816032	8.30556
15816069	8.30556
15816784	9.47222
15816903	7.94444
15817051	3.63889
15817111	3.63889
15817281	4.55556
15817424	3.75
15817764	3.44444
15818155	4.30556
15818450	3.75
15818604	2.97222
15818858	2.97222
15818889	3.19444
15819571	4.27778
15820238	0.861111
15820309	0.805556
15820383	0.777778
15820592	1.11111
15820661	2.80556
15820830	2.72222
15821001	3.86111
15821155	3.52778
15821196	4.83333
15821301	5.11111
15821348	4.44444
15821416	4.94444
15821478	4.44444
15821483	4.44444
15821486	4.44444
15821493	5.02778
15821517	4.44444
15821608	4.44444
15821611	5.52778
15821633	4.58333
15821693	3.22222
15821695	0.305556
15821701	4.75
15821786	5.97222
15822098	5.47222
15822168	5.75
15822203	8.33333
15822248	7.80556
15822315	7.80556
15822364	8.97222
15822464	8.38889
15822468	8.38889
15822544	8.38889
15822607	8.97222
15822653	7.80556
15822658	7.80556
15823189	7.80556
15823270	8.30556
15823296	7.80556
15823399	9.33333
15823517	8
15823577	7.19444
15823602	7.19444
15823605	8.36111
15824036	8.33333
15824299	5.86111
15824382	6.36111
15824541	5.86111
15824713	5.86111
15824719	6.36111
15824942	6.25
15825023	4.38889
15825452	4
15825508	5.11111
15825568	1.5
15825681	1.83333
15825825	1.47222
15825867	1.5
15825976	1.86111
15826103	1.63889
15826184	3.27778
15826298	1.69444
15826423	1.33333
15826437	2.33333
15826442	1.66667
15826670	1.58333
15826886	1.27778
15826925	3.69444
15827012	0.944444
15827020	0.944444
15827081	1.72222
15827108	2.66667
15827169	1.05556
15827328	0.833333
15827388	3.11111
15827532	1.80556
15827566	2.02778
15827581	2.19444
15827837	1.47222
15827981	2.44444
15828082	1.61111
15828096	2.22222
15828207	0.944444
15828214	3.16667
15828235	0.333333
15828317	0.611111
15828327	2.86111
15828683	1.47222
15829219	1.66667
15829288	1.47222
15829792	1.19444
15829822	2.44444
15829879	0.333333
15830057	0.277778
15830222	0.0833333
15830397	0.0833333
15830492	0.0833333
15846201	0.333333
15846235	0.194444
15846376	0.138889
15846427	0.166667
15846467	0.888889
15846551	0.527778
15846824	0.527778
15846852	0.638889
15846859	0.527778
15846897	0.583333
15846934	0.777778
15847040	0.666667
15847061	0.527778
15847193	0.833333
15847314	0.777778
15847460	0.638889
15847647	0.527778
15847673	0.777778
15847683	0.583333
15847687	0.777778
15847713	1.05556
15847856	0.805556
15847876	1.05556
15847939	0.805556
15847992	1.16667
15848014	1.19444
15848015	1.11111
15848043	0.583333
15848045	0.361111
15848107	1.52778
15848174	1.16667
15848189	0.805556
15848241	1.16667
15848408	1.5
15848433	0.722222
15848444	0.722222
15848448	0.722222
15848477	1
15848505	1.02778
15848507	0.611111
15848509	0.611111
15848511	0.611111
15848513	0.611111
15848515	0.611111
15848517	0.666667
15848519	0.388889
15848521	0.388889
15848523	0.416667
15848525	0
15848527	0.0277778
15848529	0
15848531	0
15848535	0.0277778
15848537	0
15848539	0.333333
15848553	0.166667
15848555	0.166667
15848559	1.41667
15848565	1.19444
15848569	1.33333
15848594	1.30556
15848666	1.33333
15848769	1.27778
15848822	1.19444
15848835	1.19444
15848863	1.44444
15848868	1.25
15848871	1.08333
15848889	1.38889
15849008	1.25
15849099	1.25
15849215	2.16667
15849267	1.25
15849298	2.16667
15849303	1.08333
15849415	0.833333
15849450	1.52778
15849468	0.861111
15849503	0.916667
15849549	2.08333
15849796	0.888889
15849884	0.888889
15849933	0.888889
15849950	1.05556
15850045	0.5
15850046	0.555556
15850053	0.583333
15850266	0.305556
15850277	0.555556
15850398	0.666667
15850434	0.444444
15850490	0.361111
15850496	0.361111
15850580	0.861111
15850586	0.444444
15850689	0.444444
15850744	0.444444
15850779	0.472222
15850831	0.555556
15850959	2
15851227	1.38889
15851228	1.58333
15851239	1.30556
15851240	1.36111
15851264	1.47222
15851275	1.22222
15851284	2.55556
15851343	2.38889
15851344	2.44444
15851382	2.41667
15851393	2.41667
15851394	2.41667
15851427	2.44444
15851449	2.38889
15851496	2.38889
15851547	2.38889
15851561	2.38889
15851564	2.38889
15851609	2.38889
15851646	2.38889
15851649	2.38889
15851652	2.38889
15851659	2.38889
15851676	2.38889
15851689	2.38889
15851751	2.38889
15851762	2.38889
15851773	2.38889
15851780	2.38889
15851795	2.38889
15851805	2.5
15851814	1.22222
15851818	1.5
15851835	1.38889
15851849	1.38889
15851853	1.38889
15851882	1.38889
15851947	1.58333
15851997	1.47222
15852000	1.25
15852016	1.61111
15852035	1.44444
15852051	1.38889
15852079	1.38889
15852133	1.38889
15852207	1.38889
15852239	2.77778
15852332	1.13889
15852390	1.13889
15852503	1.13889
15852553	1.13889
15852558	1.13889
15852720	1.13889
15852829	1.13889
15852864	1.13889
15852912	2.08333
15852947	1.58333
15852948	1.58333
15852962	1.58333
15852967	1.58333
15853040	1.58333
15853048	1.58333
15853060	1.58333
15853155	1.58333
15853188	1.58333
15853280	1.58333
15853328	1.58333
15853387	1.58333
15853467	1.58333
15853503	1.58333
15853632	1.58333
15853748	1.58333
15853806	1.80556
15853904	1.11111
15853940	0.861111
15853976	1.11111
15853977	0.972222
15854140	1.47222
15854168	2.05556
15854206	1.75
15854208	1.27778
15854210	1.27778
15854369	1.97222
15854416	0.722222
15854436	0.722222
15854563	0.722222
15854669	0.722222
15854746	0.722222
15854767	1
15854852	0.5
15854886	0.5
15855100	0.5
15855194	0.5
15855255	0.722222
15855307	0.638889
15855312	0.611111
15855325	1.16667
15855364	0.361111
15855431	0.583333
15855451	0.861111
15855469	0.972222
15855478	0.666667
15855489	1.11111
15855493	0.861111
15855500	0.833333
15855535	1.16667
15855593	1.41667
15855622	0.722222
15855626	0.722222
15855637	1.41667
15855693	0.722222
15855769	0.722222
15855809	1.19444
15855911	0.694444
15856051	1.88889
15856116	0.694444
15856131	0.694444
15856219	1.80556
15856353	0.972222
15856380	0.333333
15856414	0.361111
15856470	0.444444
15856623	0.416667
15856688	1.05556
15856706	0.305556
15856707	0.361111
15856769	0.305556
15857043	0.805556
15857046	0.138889
15857265	0.472222
15857296	0.416667
15857349	0.25
15857462	0.25
15857479	0.25
15857557	2.33333
15857736	4.91667
15858019	5
15858113	4.19444
15858135	4.27778
15858141	3.5
15858833	2.83333
15860555	2.47222
15861098	1.97222
15861385	1.63889
15861543	1.77778
15861544	1.13889
15861575	1.08333
15862219	1.05556
15862223	1.02778
15862255	2.52778
15862307	1.52778
15862308	1.52778
15862319	1.52778
15862340	2.02778
15862384	1.02778
15862386	1.02778
15862404	1.52778
15862427	0.861111
15862808	0.861111
15862818	0.861111
15862838	0.861111
15862852	0.861111
15862927	0.861111
15862948	0.944444
15863114	0.861111
15863133	1.02778
15863166	0.611111
15863184	0.944444
15863230	0.777778
15863232	0
15863255	0.833333
15863278	0.277778
15863430	0.0277778
15863546	0.444444
15863656	0.0833333
15863665	0.277778
15863754	0.527778
15863755	0.111111
15863783	0.444444
15863799	0.277778
15863962	0.277778
15863984	0.277778
15864030	0.555556
15864071	0.5
15864169	0.25
15864173	0.388889
15864203	0.361111
15864392	0.0833333
15864395	0.194444
15864550	0.0833333
15864654	0.666667
15864737	0.5
15864784	0.5
15864821	0.5
15864864	0.5
15864884	0.5
15864888	1.27778
15865002	0.916667
15865006	0.444444
15865425	1.05556
15865484	1.38889
15865560	0.527778
15865586	1.02778
15865588	0.527778
15865613	1.02778
15865790	0.527778
15865845	0.611111
15865874	0.916667
15866043	0.472222
15866044	0.833333
15866116	0.75
15866120	1.61111
15866456	1.13889
15866532	0.694444
15867036	3.41667
15867077	1.69444
15867148	1.69444
15867177	2.02778
15867212	2.13889
15867437	1.36111
15867485	1.25
15867701	1.02778
15867716	0.472222
15867823	0.194444
15867897	0.277778
15867931	0.166667
15867935	0.722222
15868072	0.277778
15868098	0.277778
15868223	0.805556
15868617	0.25
15868667	0.388889
15868895	0.138889
15869031	0.138889
15869163	0.694444
15869274	0.944444
15869298	0.583333
15869387	0.611111
15869416	0.527778
15869579	0.472222
15870087	0.472222
15870148	0.694444
15870149	0.611111
15870160	0.611111
15870212	0.611111
15870586	0.611111
15870665	0.611111
15870683	0.611111
15870707	1
15870756	0.638889
15870810	0.472222
15870849	1.61111
15870906	0.527778
15871168	1.30556
15871802	0.638889
15871892	0.361111
15871987	1.08333
15872138	0.277778
15872172	0.861111
15872339	0.277778
15872426	1.91667
15872485	0.916667
15872512	1.36111
15872766	1.47222
15873022	1.33333
15873483	1.55556
15873789	1.55556
15873810	0.75
15873897	0.888889
15873900	1.05556
15873943	0.555556
15874006	1.33333
15874064	0.472222
15874165	0.0833333
15874270	0.361111
15874347	0.194444
15874545	0.25
15874557	0.305556
15874895	0.166667
15875047	0.361111
15875068	0.111111
15875248	1.38889
15875313	1.08333
15875322	1
15875423	0.638889
15875550	0.916667
15875958	0.944444
15876070	0.138889
15876158	1.33333
15876181	1.05556
15876443	1.86111
15876499	1.55556
15876554	1.69444
15876642	1.72222
15876878	1.61111
15876936	1.66667
15877012	1.02778
15877164	0.666667
15877180	1.11111
15877413	1.11111
15877461	1.33333
15877522	1.33333
15877582	2.13889
15877664	1.91667
15877678	4
15877741	3.66667
15877905	3.05556
15877910	3.05556
15878087	3.05556
15878094	3.38889
15878108	3.91667
15878153	4
15878235	2.08333
15878262	2.41667
15878323	2.22222
15878377	2.33333
15878392	3
15878522	2
15878643	2.63889
15878652	2.58333
15878712	2.91667
15878791	3.05556
15878841	3.13889
15878860	2.36111
15878919	1.80556
15878979	1.38889
15879067	1.38889
15879085	2.88889
15879121	2.19444
15879158	1.97222
15879268	1.94444
15879320	1.19444
15879343	1.91667
15879616	0.361111
15879647	1.02778
15879674	1.97222
15879729	1.05556
15879836	1.36111
15879903	0.944444
15879978	5.33333
15880547	3.69444
15880585	3.86111
15880918	3.69444
15880922	4.19444
15880930	4.44444
15880934	4.44444
15880951	4.61111
15880955	3.30556
15880959	3.30556
15880963	4.08333
15880965	3.02778
15880967	3.02778
15880969	2.75
15880973	2.61111
15880988	3.5
15881068	3.11111
15881072	2.36111
15881076	2.72222
15881244	3.52778
15881285	2.08333
15881483	3.58333
15881502	2
15882035	1.94444
15882227	2.25
15882478	2
15883090	2.44444
15883129	2.27778
15883130	1.97222
15883172	3.22222
15883489	1.75
15883546	1.75
15883605	2.27778
15883627	2
15883728	1.5
15883783	4.61111
15883907	3.13889
15883941	3.72222
15884013	3.27778
15884072	3.27778
15884324	3.27778
15884360	3.27778
15884414	3.27778
15884435	3.27778
15884464	3.94444
15884494	4.08333
15884567	4.27778
15884714	2.08333
15884724	1.88889
15884730	3.13889
15884740	1.30556
15884781	1.77778
15884995	1.41667
15885067	1.58333
15885196	3.11111
15885246	1.69444
15885327	3.86111
15885446	3.13889
15885760	2.97222
15885800	4.25
15885862	4.47222
15885887	3.69444
15885954	3.69444
15886256	5.22222
15886322	4.05556
15886396	4.91667
15886426	3.55556
15886438	1.97222
15886441	1.44444
15886444	2.27778
15886448	2.22222
15886673	2.97222
15886726	2.19444
15886821	2.91667
15886825	3.58333
15886928	3.66667
15886961	3.33333
15886971	3.33333
15886980	3.44444
15887351	5.58333
15887352	2.88889
15887406	3.13889
15887459	3.13889
15887667	2.75
15887909	3.25
15887910	5.5
15888168	6.16667
15888210	5.91667
15888225	5.72222
15888664	5.88889
15888722	7.77778
15888751	7.11111
15888931	7.11111
15888957	7.11111
15888996	7.11111
15889086	7.11111
15889107	7.11111
15889219	7.11111
15889255	7.36111
15889270	7.52778
15889271	4.52778
15889390	4.69444
15889491	4.25
15890053	4.58333
15890194	5.13889
15890399	2.91667
15890403	4.5
15890531	4.19444
15890591	7.30556
15890900	5.91667
15890920	6.22222
15890926	6.19444
15890948	5.27778
15891554	5.11111
15892329	6.80556
15892676	6.66667
15892754	7
15892829	5.69444
15892963	5.88889
15893003	6.75
15893504	5.75
15893516	6.08333
15893944	5.13889
15893969	4.08333
15894255	4.5
15894349	4.97222
15894367	4.83333
15894369	4.80556
15894514	4.02778
15894878	4.22222
15895565	4.05556
15895772	4.19444
15895776	3.77778
15895789	4.05556
15896099	2.88889
15896104	2.88889
15896240	4.88889
15896283	4.22222
15896285	3.94444
15896287	4.05556
15896291	2.38889
15896293	1.38889
15896295	1.33333
15896378	1.63889
15896427	1.91667
15896588	1.83333
15896652	0.416667
15896716	0.861111
15896805	0.416667
15896835	0.805556
15896918	1.25
15896925	0.833333
15896955	0.833333
15897062	0.833333
15897478	1.02778
15897603	0.861111
15897605	0.666667
15897685	0.833333
15897801	0.638889
15897823	0.805556
15897836	0.666667
15897934	0.444444
15897983	1.05556
15897992	0.833333
15898045	0.555556
15898225	1.38889
15898327	0.916667
15898338	0.833333
15898423	1.16667
15898449	2.52778
15898468	1.27778
15898469	4.08333
15898607	3.16667
15898616	3.02778
15898815	3.36111
15898971	2.38889
15899112	2.47222
15899216	2.58333
15899218	2.25
15899819	2.36111
15899829	2.86111
15899956	2.22222
15899990	2.58333
15900071	2.25
15900151	2.5
15900514	2.25
15900595	2.11111
15900624	2
15900784	2.25
15900787	2
15900790	2.27778
15900824	1.97222
15900839	2.11111
15900857	2.47222
15900912	2.08333
15901072	2.08333
15901234	2.08333
15901271	2.08333
15901291	2.47222
15901327	2.11111
15901403	2
15901477	2.11111
15901881	2.11111
15901968	2.05556
15902205	1.97222
15902276	2.63889
15902428	2.16667
15902537	2.11111
15902554	2.19444
15902569	3.08333
15902715	2.13889
15902738	2.25
15902969	2.58333
15903065	2.5
15903107	2.02778
15903266	1.97222
15903356	2.72222
15903542	2
15903570	1.97222
15903571	2.47222
15903649	2.97222
15903679	2.47222
15903849	2.47222
15903938	2.47222
15903973	2.47222
15904131	3.30556
15904447	2.44444
15904841	2.72222
15904909	2.44444
15904931	2.94444
15904936	2.44444
15904975	2.72222
15905003	2.25
15905108	2.86111
15905272	3.44444
15905318	2.91667
15905768	3.11111
15905980	2.91667
15906137	3.41667
15906144	2.41667
15906234	2.41667
15906280	2.41667
15906330	2.47222
15906410	2.69444
15906433	2.86111
15906472	2.47222
15906485	1.44444
15906527	0.583333
15906649	0.583333
15906682	0.777778
15906701	1.58333
15906703	1.47222
15906888	1.41667
15906923	1.61111
15907324	1.55556
15907383	1.36111
15907400	1.63889
15907588	2.69444
15907852	4.19444
15907920	4.05556
15907930	5.16667
15908077	4.88889
15908244	5.02778
15908325	4.88889
15908394	4.88889
15908439	4.88889
15908447	4.88889
15908454	4.88889
15908457	4.88889
15908706	4.88889
15908759	6.47222
15908785	2.75
15908829	2.88889
15908901	3.16667
15908964	2.75
15909057	3.16667
15909222	3.27778
15909350	2.16667
15909391	3.55556
15909425	2.83333
15909436	3.33333
15909549	3.33333
15909584	2.30556
15909638	2.19444
15909813	2.27778
15909898	2.02778
15909923	1.22222
15910020	1.22222
15910092	1.83333
15910190	1.22222
15910355	2.38889
15910391	2.83333
15910520	2.08333
15910543	2.08333
15910636	2.08333
15910674	2.08333
15910783	2.08333
15910885	2.08333
15910985	2.08333
15911163	2.08333
15911179	2.94444
15911448	1.19444
15911467	1.19444
15911500	1.25
15911567	1.80556
15911696	1
15911811	1.27778
15911928	0.916667
15911972	0.916667
15911986	1.33333
15912004	1.72222
15912045	1.19444
15912052	0.722222
15912069	0.833333
15912162	1
15912165	0.611111
15912228	1.02778
15912374	1.13889
15912466	0.888889
15912469	1.55556
15912586	0.916667
15912602	1.44444
15912700	0.555556
15912718	1.22222
15912730	0.777778
15912761	0.611111
15912848	2.5
15912909	1.16667
15913013	1.25
15913038	1
15913044	1
15913046	1
15913102	1.27778
15913316	1.13889
15913357	0.638889
15913372	1.55556
15913417	0.611111
15913439	0.722222
15913493	2.11111
15913526	1.16667
15913716	0.944444
15913754	2.30556
15913822	3.11111
15914044	2.44444
15914069	2.44444
15914094	2.44444
15914113	2.75
15914135	2.5
15914620	2.5
15914644	2.77778
15914690	1.83333
15914815	2.47222
15914816	1.91667
15915026	2.25
15915109	1.66667
15915110	1.66667
15915226	1.66667
15915529	2.11111
15915711	1.66667
15915857	1.66667
15916091	1.66667
15916156	2.75
15916272	2.30556
15916493	1.86111
15916571	2.5
15916766	4.08333
15916944	2.91667
15917028	2.63889
15917186	3.02778
15917402	3.02778
15917418	1.30556
15917495	2.97222
15917534	2.91667
15917607	1.77778
15917655	1.77778
15917759	3.83333
15917765	3.27778
15918721	2.66667
15918780	2.08333
15918843	1.88889
15918930	1.91667
15919138	1.02778
15919139	0.916667
15919188	1.16667
15919217	1.94444
15919293	2
15919299	1.63889
15919309	2.05556
15919505	3.55556
15919696	3.25
15919853	3
15919856	3.94444
15919873	2.97222
15920064	3.41667
15920256	3.38889
15920343	3.80556
15920426	2.5
15920486	1.30556
15920512	1.41667
15920518	1.25
15920600	1.83333
15920694	1.75
15920710	1.69444
15920819	1.69444
15920879	1.33333
15920957	1.30556
15920960	0.861111
15920979	0.222222
15921089	0.138889
15921101	0.861111
15921118	0.583333
15921120	0.5
15921146	0.5
15921230	0.666667
15921291	0.5
15921433	1.47222
15921505	0.722222
15921548	0.888889
15921704	0.916667
15921875	1.19444
15922097	1.22222
15922211	2
15922261	1.55556
15922283	1.55556
15922434	3.08333
15922444	1.52778
15922507	1.91667
15922602	1.77778
15922732	3.25
15922745	1.77778
15922805	1.77778
15922874	2.33333
15922877	3.97222
15922880	3.83333
15923141	3.83333
15923213	3.83333
15923356	3.83333
15923360	3.83333
15923368	3.83333
15923369	3.83333
15923375	3.83333
15923380	3.83333
15923410	3.83333
15923426	3.83333
15923460	3.83333
15923501	3.83333
15923507	3.83333
15923744	3.83333
15923758	3.83333
15924048	3.83333
15924055	4.91667
15924106	3.41667
15924210	3.41667
15924216	3.41667
15924257	3.41667
15924328	3.41667
15924387	3.41667
15924445	3.41667
15924468	3.41667
15924526	3.41667
15924545	3.41667
15924548	3.41667
15924615	3.41667
15924624	3.83333
15924737	0.916667
15924749	0.916667
15924763	1.41667
15924972	1.19444
15925239	2.5
15925295	1.33333
15925391	1.27778
15925400	1.27778
15925413	1.27778
15925435	1.27778
15925486	1.27778
15925531	1.27778
15925550	2.25
15925559	1.08333
15925770	1.08333
15925909	1.08333
15926180	1.16667
15926227	1.5
15926306	1.08333
15926314	1.08333
15926432	1.08333
15926511	1.08333
15926539	1.27778
15926556	0.583333
15926579	1.25
15926711	0.527778
15926753	1.38889
15926754	1.94444
15926899	0.777778
15926952	0.777778
15927290	1.61111
15927306	0.694444
15927444	0.916667
15927801	0.805556
15927819	0.694444
15927968	0.861111
15928325	0.611111
15928350	0.583333
15928426	2.41667
15928430	2.22222
15928487	1.72222
15928489	2.38889
15928514	2.25
15928542	1.80556
15929013	2.38889
15929030	1.66667
15929059	2.77778
15929164	1.83333
15929322	1.44444
15929971	1.44444
15930297	1.44444
15930545	4.47222
15930740	2.33333
15930816	2.58333
15931288	2.61111
15931642	4.19444
15931652	3.33333
15931835	4.36111
15931917	3.75
15931945	4.80556
15931966	4.63889
15932016	4.97222
15932032	4.77778
15932306	4.77778
15932423	7.41667
15932433	5.08333
15932503	4.80556
15932656	4.80556
15932763	4.80556
15932790	5.08333
15932852	4.61111
15932876	3.41667
15933005	2.55556
15933064	2.38889
15933069	2.86111
15933092	3.11111
15933241	0.666667
15933436	2.33333
15933479	2.02778
15933726	1.61111
15933845	2.02778
15933866	1.72222
15934049	1.77778
15934864	2.58333
15934949	0.944444
15935067	1.55556
15935200	0.611111
15935262	2.33333
15935302	1.25
15935469	2.5
15935470	2.22222
15935633	2.11111
15935759	2
15935798	1.88889
15935915	2.88889
15936021	1.41667
15936064	1.47222
15936112	0.916667
15936189	1.80556
15936244	1.52778
15936451	1.63889
15936522	2.19444
15936525	1.61111
15936957	1.94444
15937442	1.63889
15937828	2.58333
15937851	2.22222
15937930	2.83333
15938696	1.91667
15939298	1.36111
15939846	1.36111
15940175	2.30556
15940199	2
15940235	1.83333
15940336	1.80556
15940533	1.38889
15940987	2.36111
15941111	1.52778
15941232	0.916667
15941533	1.38889
15941563	1.55556
15941637	0.388889
15941841	0.861111
15941879	0.277778
15942033	0.277778
15942240	0.777778
15942397	0.138889
15942443	0.722222
15942477	0.333333
15942541	0.305556
15942568	0.888889
15942710	0.222222
15942955	0.972222
15943171	0.916667
15943242	1.66667
15943303	1.36111
15943904	2.30556
15944389	1.61111
15944412	1.38889
15944771	1.63889
15944775	2.88889
15944817	1.16667
15945003	1.63889
15945019	1.94444
15945630	1.5
15946081	2.66667
15946314	2
15946456	1.47222
15946605	1.47222
15946629	2.55556
15946765	2.27778
15946868	1.25
15947090	1.38889
15947092	1.36111
15947094	1.16667
15947096	1.05556
15947098	0.944444
15947100	1.27778
15947102	1.88889
15947126	1.58333
15947132	0.972222
15947138	0.694444
15947178	0.861111
15947180	0.888889
15947186	1.47222
15947216	1.16667
15947764	0.833333
15947814	0.861111
15947821	0.527778
15948031	1.52778
15948129	1.5
15948651	0.972222
15948910	0.916667
15949068	1
15949201	1.55556
15949718	0.0555556
15949876	1.05556
15950042	0.75
15950046	0.777778
15950048	0.638889
15950050	0.527778
15950052	0.527778
15950054	1.27778
15950060	1.11111
15950062	0.694444
15950064	0.722222
15950068	0.694444
15950096	1.02778
15950119	0
15950190	0
15950246	0.333333
15950254	0.0833333
15950267	0.25
15950340	0.25
15950546	0.138889
15950553	0.0833333
15950932	0
15951036	0
15951096	1.08333
15951127	0.333333
15951399	1.41667
15951514	0.916667
15951564	0.833333
15951623	0.611111
15952026	1.16667
15952138	0.555556
15952355	1.05556
15952512	0.916667
15952608	0.916667
15952924	0.75
15953127	1.08333
15953221	0.0555556
15953573	0
15953615	0
15954077	0.0277778
15954087	0
15954146	1.58333
15954167	0.861111
15954182	0.694444
15954327	0.694444
15954342	1.22222
15954833	1.75
15954874	1.44444
15954882	1.33333
15954892	0.861111
15954893	1.86111
15955337	3.38889
15955478	1.88889
15955519	2.30556
15955863	2
15956200	2
15956580	2.80556
15956773	1.88889
15956856	2
15957077	2.61111
15957262	2
15957655	2
15957742	2.13889
15957756	2.25
15957819	2.5
15957872	0.888889
15957961	0.75
15958100	1.27778
15958457	1.52778
15958589	1.33333
15958688	2.63889
15959149	2.80556
15959157	2.30556
15959173	2.30556
15959193	2.63889
15959195	2.41667
15959196	2.41667
15959492	2.41667
15959761	2.94444
15959858	2.30556
15959863	2.41667
15960126	3.36111
15960274	3.38889
15960289	3.5
15960565	3.08333
15960708	3.5
15960847	2.22222
15960951	2.91667
15961153	4.05556
15961406	2.16667
15962007	2.61111
15962026	3.77778
15962600	2.52778
15962601	2.36111
15962827	2.63889
15962938	3.33333
15963406	2
15963408	2
15963456	2.83333
15963645	2.11111
15963887	2
15963942	2
15964033	3.11111
15964088	1.05556
15964154	1.05556
15964163	1.05556
15964187	1.25
15964334	1.11111
15964458	2.72222
15964626	1.27778
15964656	2.02778
15964662	1.08333
15964669	1.08333
15964795	1.63889
15964864	3.69444
15964946	2.58333
15965089	2.58333
15965220	2.58333
15965306	2.72222
15965339	2.58333
15965475	2.72222
15965523	2.25
15966324	2.69444
15966454	2.25
15966455	2.25
15966502	2.72222
15966533	2.25
15966538	2.25
15966612	2.72222
15966673	2.88889
15967067	0.972222
15967135	0.805556
15967361	1.27778
15967364	0.611111
15967485	1.16667
15967765	0.861111
15967867	0.75
15967914	0.972222
15968035	0.75
15968036	1.05556
15968059	1.08333
15968167	1.41667
15968188	1.27778
15968250	0.583333
15968332	1
15968517	2.02778
15968530	1.52778
15968554	2.91667
15968896	1.38889
15969056	1.61111
15969162	1.97222
15969225	2.16667
15969267	0.861111
15969280	2.94444
15969551	2.47222
15969626	4.02778
15969747	2.97222
15969750	3.08333
15969791	3.22222
15969827	2.97222
15969848	4.63889
15969928	2.80556
15970011	2.55556
15970185	2.55556
15971016	3.25
15971200	2.19444
15971231	2.27778
15971774	2.52778
15971896	0.805556
15972005	0.777778
15972019	0.972222
15972299	1.52778
15972302	0.916667
15972365	1.08333
15972539	0.861111
15972661	1.38889
15972876	0.75
15973090	1.69444
15973117	0.333333
15973433	0.333333
15973434	0.888889
15973872	0.0277778
15973906	2.02778
15973953	1.44444
15974516	1.58333
15974597	1.88889
15974961	1.72222
15975165	2.08333
15975214	2.02778
15975231	1.47222
15975611	3.55556
15975778	1.91667
15975780	2.19444
15975817	2.19444
15975866	2.94444
15975896	3.61111
15976277	2.94444
15976291	2.44444
15976312	2.94444
15976342	1.94444
15976448	2.05556
15976749	3.55556
15976869	2.55556
15976922	2.44444
15976927	2.22222
15977005	2.08333
15977050	7.25
15977118	5.33333
15977148	5.33333
15977312	5.33333
15977399	5.33333
15977572	5.33333
15977631	5.47222
15977722	6.36111
15977738	6.11111
15977834	4.97222
15977871	4.83333
15977918	4.83333
15978034	4.83333
15978090	5
15978563	7.36111
15978695	3.55556
15978824	3.86111
15978944	3.30556
15978968	3.25
15979186	3.25
15979555	3.69444
15979573	5.33333
15979790	3.55556
15979885	3.72222
15979961	2.80556
15980105	3.13889
15980238	3.36111
15980264	4.80556
15980957	1.91667
15981152	1.91667
15981531	2.86111
15981878	2.25
15981994	2.13889
15982224	0.777778
15982518	1.77778
15982596	1.41667
15982670	3
15982782	1.66667
15983366	1.72222
15983367	1.77778
15984185	3.41667
15984200	2.80556
15985045	2.05556
15985066	2.5
15986281	2.66667
15986448	1.97222
15987113	2.80556
15987149	1.80556
15987165	2.41667
15987488	2.02778
15987651	2.02778
15987698	1.80556
15987858	2.47222
15988261	1.77778
15988647	2.77778
15988712	2.41667
15988876	2.47222
15988893	2.66667
15989092	2.63889
15989184	2.44444
15989540	1.69444
15990030	1.58333
15990363	1.61111
15990410	0.361111
15990476	0.527778
15990854	0.583333
15991298	1.30556
15991333	1.13889
15991394	1.86111
15991540	1.36111
15991913	1.86111
15992284	0.972222
15992322	1.66667
15992435	1.05556
15992457	1.13889
15992633	2.08333
15992880	1.08333
15993005	1.13889
15993270	0.916667
15993500	0.916667
15993636	1.11111
15993884	1.63889
15993948	1.41667
15994420	1.55556
15994620	1.30556
15994625	1.41667
15994720	1.47222
15995225	1.22222
15995334	1.30556
15995348	2.94444
15995357	1.30556
15995432	1.86111
15995465	2.97222
15995485	2.30556
15995489	2.30556
15995616	2.30556
15995632	2.30556
15995636	2.30556
15995660	2.91667
15995672	1.77778
15995696	1.86111
15996114	2.38889
15996198	0.361111
15996285	0.888889
15996381	0.638889
15996383	3.94444
15996393	3
15996410	3
15996413	3
15996452	3
15996479	3.19444
15996525	3.63889
15996558	4.13889
15996592	2.86111
15996658	2.66667
15996747	3.44444
15996778	2.86111
15996802	2.86111
15996982	4.69444
15997047	2.41667
15997060	2.69444
15997077	2.22222
15997156	2.22222
15997240	2.55556
15997317	2.27778
15997396	2.36111
15997807	2.58333
15997873	1.72222
15998161	3
15998164	2
15998173	1.91667
15998261	2.94444
15998422	2.41667
15998522	2.94444
15998667	3.13889
15998742	3.19444
15999489	3.80556
15999596	2.38889
16000104	2.08333
16000137	1.58333
16000230	1.30556
16000278	2.61111
16000330	0.305556
16000334	0.722222
16000336	0.222222
16000340	0.0833333
16000346	0.472222
16000350	1.02778
16000354	0.638889
16000603	0.722222
16000917	0.638889
16001046	0.638889
16001129	0.638889
16001158	0.916667
16001170	0.555556
16001181	0.555556
16001206	0.638889
16001228	1.91667
16001237	2.05556
16001382	1.86111
16001457	2.30556
16001482	3.19444
16001687	2.63889
16001862	3.25
16001920	3.58333
16001942	3.22222
16001948	2.47222
16001956	2.22222
16001963	1.08333
16001987	1.44444
16002038	0.972222
16002070	0.861111
16002087	3.25
16002107	3.61111
16002151	4.52778
16002179	4.13889
16002436	3.97222
16002450	4.19444
16002747	3.97222
16002862	3.97222
16002885	5.58333
16002899	1.16667
16002918	0.666667
16002995	0.944444
16003101	0.222222
16003112	1.30556
16003116	0.138889
16003200	0.277778
16003483	1.11111
16003862	0.166667
16004137	0.166667
16004180	1.13889
16004374	0.75
16004383	0.666667
16004495	0.583333
16004613	0.888889
16004626	0.111111
16004699	0.111111
16004766	0.333333
16004804	0.222222
16004884	0.138889
16005174	0.222222
16005343	0.138889
16005667	0.388889
16005997	0.222222
16006378	0.277778
16006409	0.916667
16006448	0.416667
16006794	0.333333
16006827	1.61111
16006929	0.388889
16007208	0.277778
16007238	2.11111
16007420	1.11111
16007778	1.61111
16007986	1.61111
16008016	1
16008223	1.66667
16008330	2.83333
16008396	0.472222
16008400	0.472222
16008408	1.13889
16008410	0.472222
16008412	0.555556
16008714	0.722222
16008837	0.305556
16009143	0.472222
16009236	0.305556
16009647	0.444444
16009655	0.333333
16009659	0.388889
16009679	1.02778
16009699	0.972222
16009711	0.222222
16009715	0.277778
16009941	1.02778
16010486	0.333333
16010490	0.138889
16010934	1.08333
16010958	1.22222
16010978	0.722222
16011229	0.666667
16011370	2.55556
16011557	1.61111
16011738	1.94444
16011743	1.77778
16012522	1.63889
16012981	1.91667
16013065	1.27778
16013118	2.05556
16013191	0.388889
16013263	0.138889
16013292	0.0833333
16013778	0.166667
16014118	0.111111
16014189	0.111111
16014714	0.277778
16014786	0.305556
16014919	0.194444
16015331	1.02778
16015442	0.194444
16015522	0.277778
16015706	2.38889
16015746	0.638889
16015928	0.638889
16016092	0.722222
16016156	1.44444
16016160	0.361111
16016305	0.888889
16016356	0.416667
16016547	0.305556
16016625	1.88889
16016758	0.333333
16016807	0.305556
16017211	2.16667
16017243	0.222222
16017244	0.194444
16017926	3.13889
16017953	1.16667
16017954	1.16667
16017960	1.16667
16017982	1.16667
16017994	2.27778
16018491	0.111111
16018541	0.472222
16018795	0.222222
16019025	0.722222
16019122	0.166667
16019168	0.444444
16019204	0.166667
16019205	0.416667
16019470	0.722222
16019551	1.16667
16019705	0.611111
16019738	0.444444
16019800	0.833333
16020180	0.0833333
16020215	1.11111
16020226	0.361111
16020685	0.694444
16020770	0.888889
16021093	0.611111
16021104	0.861111
16021219	0.305556
16021280	0.916667
16021316	0.222222
16021410	0.222222
16021461	0.611111
16021534	0.277778
16021631	1.66667
16022134	1.75
16022193	1.61111
16022223	1.58333
16022585	1.80556
16022762	2.05556
16022790	1.77778
16023029	0.25
16023197	0.25
16023283	1
16023616	0.416667
16023972	1.02778
16024175	0.333333
16024664	0.777778
16024869	0.611111
16024952	0.333333
16025061	0.861111
16025185	1.22222
16025466	1.91667
16025533	1.41667
16025567	1.61111
16025584	1.72222
16025594	2.27778
16025686	1.38889
16026208	0.555556
16026243	0.888889
16026331	0.555556
16026350	0.138889
16026352	2.41667
16026366	1.66667
16026370	1.66667
16026630	2.33333
16026708	1.97222
16027130	1.58333
16027131	2.58333
16027402	2.88889
16027451	3.19444
16027470	2.30556
16027502	2.5
16027597	3.05556
16027796	1.77778
16027806	1.77778
16028251	0.305556
16028309	0.694444
16028643	0.361111
16028712	0
16028766	0.833333
16028823	1.13889
16028824	0.972222
16029407	0.694444
16029632	1.52778
16030019	1.02778
16030133	0.638889
16030375	0.138889
16030399	1.38889
16030518	0.388889
16030707	1.97222
16030811	1.36111
16030861	1.97222
16031020	0.972222
16031145	0.972222
16031325	0.972222
16031642	1.16667
16031919	1.11111
16031984	0.833333
16032021	0.583333
16032185	1.05556
16032330	0.583333
16032957	3.77778
16033673	1.63889
16033686	1.41667
16033895	1.22222
16033976	2.47222
16033977	0.972222
16033988	1.66667
16034072	0.416667
16034601	0.222222
16034620	2.19444
16034711	1.44444
16034858	5.02778
16034930	4.52778
16034945	4.52778
16035012	4.52778
16035158	4.52778
16035169	4.52778
16035305	7.25
16035514	6.58333
16035515	6.72222
16035818	6.58333
16035867	6.58333
16035873	6.72222
16035956	6.69444
16035991	6.58333
16036619	7.02778
16036680	5.75
16036742	5.63889
16036897	5.63889
16037006	7.63889
16037148	7.19444
16037211	7.19444
16037217	7.19444
16037326	7.19444
16037341	7.19444
16037342	7.19444
16037358	7.19444
16037365	7.19444
16037366	7.19444
16037434	7.69444
16037612	7.33333
16037613	7.80556
16037647	7.19444
16037681	7.33333
16037746	8.44444
16037831	7.33333
16037906	7.58333
16037936	11.75
16037984	5.22222
16038079	4.94444
16038148	5.08333
16038175	4.94444
16038176	4.94444
16038221	5.08333
16038253	4.94444
16038425	4.94444
16038548	4.94444
16038576	4.94444
16038694	4.94444
16038704	5.08333
16038899	5.08333
16038942	4.94444
16039070	5.44444
16039228	4.97222
16039558	5.33333
16039562	0.305556
16039570	0.277778
16039574	1.44444
16039830	1.25
16039837	1.58333
16040030	1.16667
16040258	1.77778
16040277	1.75
16040358	1.55556
16040454	1.44444
16040629	1.83333
16040653	1.05556
16040726	2.22222
16040781	0.361111
16040808	1.05556
16040830	0.527778
16040866	2.19444
16040895	1.66667
16041006	1.27778
16041046	0.944444
16041050	0.944444
16041191	1.38889
16041209	1.05556
16041916	0.944444
16042025	1.69444
16042082	0.111111
16042139	0.555556
16042230	2.02778
16042255	3.05556
16042337	2.80556
16042757	3.11111
16042876	2.52778
16042920	2.52778
16043024	2.52778
16043054	2.52778
16043055	2.63889
16043127	4.94444
16043141	3.22222
16043156	3.22222
16043201	3.22222
16043208	3.86111
16043338	3.36111
16043339	3.36111
16043372	3.72222
16043390	3.5
16043448	3.22222
16043489	3.22222
16043524	5.72222
16043570	2.97222
16043578	2.97222
16043599	2.97222
16043664	2.97222
16043686	3.11111
16043826	2.97222
16043852	2.97222
16043855	3.11111
16043925	3.22222
16044026	4.83333
16044243	2.33333
16044252	2.33333
16044265	2.33333
16044345	3.13889
16044386	2.69444
16044563	2.69444
16044578	2.69444
16044710	2.80556
16044718	3.02778
16044944	2.52778
16044956	2.13889
16045067	3.38889
16045249	2.11111
16045275	1.72222
16045361	1.91667
16045414	3.13889
16045469	3.13889
16045597	3.55556
16045659	1.83333
16045758	2
16045808	2.16667
16045814	1.61111
16045840	1.86111
16045842	1.08333
16045973	1.44444
16046172	0.833333
16046216	0.0833333
16046380	1.61111
16046382	1.61111
16046589	1.11111
16046685	1.25
16046724	1.72222
16046725	2.05556
16046751	1.44444
16046815	1.44444
16046967	1.44444
16046972	3.13889
16047002	0.166667
16047258	0.166667
16047711	0.25
16047907	0.333333
16047933	0
16048148	0.611111
16048263	0.611111
16048455	0.888889
16048462	0.361111
16048467	0.694444
16048507	0.222222
16049105	0.361111
16049183	0.0555556
16049186	0.305556
16049359	0.5
16049421	0.222222
16049471	0.555556
16049743	0.361111
16049932	0.361111
16050041	1
16050209	0.722222
16050307	0.611111
16050645	2.38889
16050766	1.66667
16050776	1.08333
16050777	1.08333
16050787	1.08333
16050809	1.5
16050811	1.83333
16050825	1.27778
16050831	0.888889
16050844	0.666667
16051011	0.944444
16051197	0.25
16051262	0.166667
16051466	1.19444
16051514	0.444444
16051545	0.416667
16051622	0.277778
16051891	2
16051921	0.527778
16052050	0.916667
16052064	1.36111
16052473	0.611111
16052574	1.11111
16052854	1.30556
16052890	0.416667
16053037	1.11111
16053052	0.416667
16053215	0.416667
16053235	2.30556
16053255	0.944444
16053474	2.44444
16053712	2.36111
16053846	2.05556
16053848	1.38889
16053850	1.63889
16053882	2.27778
16054120	1.52778
16054475	1.41667
16054980	2.52778
16055612	0.944444
16056054	0.25
16056204	1.02778
16056208	0.194444
16056244	1.36111
16056253	1.02778
16056370	0.722222
16056388	1.5
16056432	1.38889
16056433	1.44444
16056591	2.33333
16056900	1.86111
16057127	1.61111
16057142	1.61111
16057147	1.61111
16057250	1.61111
16057302	2.11111
16057374	1.11111
16057756	2.08333
16057796	0.666667
16057825	1.38889
16057859	1.88889
16057897	1.55556
16057940	2.33333
16057963	2.69444
16058345	2.88889
16058472	2.44444
16058661	3.08333
16058671	4.19444
16058751	1.83333
16058818	1.77778
16058995	2.38889
16059027	2.5
16059065	2.11111
16059119	1.88889
16059132	3.13889
16059213	1.86111
16059329	1.91667
16059468	1.86111
16059607	2.5
16059622	1.94444
16059932	2.33333
16060018	1.91667
16060072	1.91667
16060081	2.33333
16060251	2
16060398	2.16667
16060501	1.11111
16060674	0.722222
16060698	0.694444
16060941	0.861111
16061033	0.305556
16061292	0.0833333
16061305	0.388889
16061476	2.86111
16061582	2.13889
16061672	2.66667
16061676	2.25
16061744	3.61111
16061804	1.66667
16061841	1.66667
16062004	2.02778
16062113	1.75
16062220	4.47222
16062427	5.27778
16062522	4.97222
16062534	4.97222
16062641	4.97222
16062656	6.52778
16062687	5.08333
16062723	5.08333
16063047	5.08333
16063061	5.88889
16063504	1.91667
16063618	1.97222
16063671	1.63889
16063736	3.05556
16063825	3.22222
16063843	2.97222
16063845	3.13889
16063882	3.69444
16063982	2.66667
16064025	5.05556
16064053	2.83333
16064243	3.44444
16064261	2.77778
16064504	6.25
16064733	2.66667
16065024	2.5
16065247	2.66667
16065280	3.02778
16065539	2.97222
16065591	2.66667
16065617	1.25
16065637	1.33333
16065723	1.13889
16065982	1.88889
16066014	0.861111
16066054	2.91667
16066157	1.94444
16066262	1.69444
16067074	2.13889
16067305	1.75
16067678	1.41667
16067826	2.38889
16067838	2.41667
16067990	1.86111
16068290	1.86111
16068378	2.55556
16068396	2.52778
16068514	1.97222
16068558	2
16068669	2.36111
16068728	2.05556
16068887	2.13889
16068888	1.91667
16069104	3.80556
16069212	3.44444
16069421	3
16069440	5.80556
16069610	5.13889
16069781	5
16069955	5.47222
16069956	4.5
16069962	4.5
16070041	4.5
16070124	4.5
16070178	4.5
16070189	4.5
16070200	4.5
16070309	5.41667
16070371	3.41667
16070437	2.77778
16070486	2.77778
16070545	4.08333
16070741	3.19444
16070819	3.25
16071065	3.41667
16071091	3.05556
16071127	3.05556
16071170	3.05556
16071242	4.05556
16071311	3.72222
16071519	3.44444
16071551	3.30556
16071616	4.55556
16071805	3.30556
16071841	3.33333
16071880	4.33333
16071938	3.94444
16072075	2.58333
16072097	2.5
16072297	3
16072345	2.58333
16072476	2.63889
16072517	2.58333
16072625	2.58333
16072721	3.5
16072749	2.22222
16072765	2.08333
16072805	2.16667
16072990	2.08333
16073053	0.972222
16073432	1.05556
16073493	1.25
16073599	2.08333
16073624	1.91667
16073692	2.61111
16073843	2.05556
16074013	1.94444
16074077	1.38889
16074298	1.55556
16074864	1.69444
16075006	1.38889
16075120	0.611111
16075499	2.08333
16075707	1.91667
16076262	1.63889
16076265	1.63889
16076333	1.83333
16076556	3.25
16076830	1.02778
16076854	2.52778
16077193	2.58333
16077675	1.88889
16078117	1.88889
16078423	3.13889
16078665	3.61111
16078701	3
16078710	3.75
16078972	4.94444
16079000	4.05556
16079079	4.52778
16079167	4.22222
16079223	5.80556
16080267	5.5
16080294	4.33333
16080295	4.5
16080297	4.33333
16080421	5.05556
16080501	4.5
16080514	2.97222
16080635	4.16667
16080724	3.47222
16080782	4.22222
16080787	4.13889
16082424	3.36111
16082476	3.11111
16082543	2.88889
16082552	2.41667
16082726	2.25
16083015	3.13889
16083304	1.88889
16083719	2.08333
16083765	1.80556
16084451	3.22222
16085001	2.25
16085093	2.44444
16085635	2.27778
16085860	3.16667
16085902	0.805556
16086358	0.666667
16086435	2.11111
16086447	0.472222
16086750	0.611111
16087975	0.472222
16088305	0.638889
16088338	1.77778
16088375	1.75
16088462	1.38889
16088711	1.58333
16088934	2.36111
16089149	3.30556
16089553	1.08333
16089987	1.69444
16090280	1.41667
16090802	1.16667
16091746	2.05556
16092536	1.16667
16092786	2.86111
16092996	0.972222
16092998	0.972222
16093556	3.13889
16093775	1.5
16094064	1.66667
16094251	3.41667
16094466	2.38889
16094472	2.27778
16094528	2.30556
16094784	1.83333
16095088	1.94444
16095100	1.69444
16095124	1.69444
16095205	2.27778
16095327	3.05556
16095499	2.33333
16095515	1.94444
16095525	2.05556
16095584	2.16667
16095764	1.66667
16095768	2
16095938	1.41667
16096017	1.41667
16096191	1.41667
16096250	1.41667
16096807	1.66667
16097050	0.916667
16097126	1.47222
16097403	1.22222
16097409	1.77778
16097576	1.80556
16097602	1.66667
16097631	1.33333
16097666	1.16667
16097703	1.16667
16097741	1.16667
16098036	1.16667
16098066	1.16667
16098313	1.16667
16098342	1.52778
16098653	1.16667
16098714	1.55556
16098903	1.88889
16099085	1.16667
16099271	1.88889
16099841	1.25
16100626	0.472222
16100637	0.916667
16100675	0.833333
16100899	1
16101017	1.22222
16101194	0.5
16101712	1.02778
16101951	0.5
16102142	0.666667
16102409	0.5
16102619	1.38889
16103164	1.22222
16103294	1.19444
16103751	2.13889
16104260	2.16667
16104305	2.80556
16104314	1.38889
16104347	1.58333
16104449	3
16104509	1.11111
16104838	1.11111
16104915	2.83333
16105030	2.38889
16105184	2.16667
16105785	1.97222
16105825	1.97222
16105838	2.27778
16105893	2.58333
16106384	1.58333
16106415	1.58333
16106435	1.61111
16106574	0.75
16107015	1.16667
16107016	1.19444
16107067	1.19444
16107156	1.52778
16107260	2.02778
16107353	1.55556
16107367	1.38889
16107455	2.25
16107510	1.16667
16107619	1.19444
16107846	1.91667
16107886	0.861111
16107891	2.05556
16108267	1.16667
16108350	1.05556
16108443	1.38889
16108526	0.694444
16108550	2.30556
16108606	1.44444
16108610	1.83333
16108714	1.58333
16108979	1.83333
16109135	1.86111
16109171	0.805556
16109246	3.52778
16109677	2.58333
16109724	2.83333
16109853	3.41667
16109966	3.94444
16110229	4.27778
16110355	3.63889
16110356	3.58333
16110929	3.61111
16110941	3.13889
16111051	3.19444
16111169	0.916667
16111355	0.916667
16111535	1.13889
16111536	0.805556
16111537	1.25
16111741	1.97222
16111887	1.58333
16112192	1.41667
16112311	1.41667
16112314	1.02778
16112315	1.02778
16112502	1.33333
16113265	1.36111
16113407	1.36111
16113730	2.55556
16113754	1.13889
16113845	0.833333
16114299	3.86111
16114317	2.5
16114649	2.22222
16114722	2.22222
16114996	2.36111
16115221	2.94444
16115250	1.30556
16115274	1.27778
16115278	1.52778
16115301	1.22222
16115526	1.47222
16115838	3.41667
16115945	1.69444
16115982	1.69444
16116580	2.5
16118066	2.27778
16118097	1.66667
16118569	1.27778
16118609	2.97222
16118717	1.58333
16118881	2.30556
16118920	2.61111
16119361	1.86111
16119483	1.61111
16119657	2.47222
16120007	3
16120012	1.08333
16120252	1.19444
16120316	2.08333
16120821	1.75
16121040	1.55556
16121138	1.66667
16121139	2.02778
16121191	1.5
16121222	1.55556
16121232	1.88889
16121244	3.05556
16121337	2.94444
16121384	3.63889
16121385	4.02778
16121540	3.38889
16121582	3.02778
16121641	3.02778
16121642	5.36111
16121661	2.52778
16121662	2.02778
16121743	2.02778
16121916	2.44444
16121934	2.02778
16121966	2.61111
16122065	3.52778
16122146	2.97222
16122290	2.77778
16122375	3.11111
16122820	3.72222
16122844	3.30556
16122867	3.30556
16123177	4.44444
16123190	2.97222
16123462	3.13889
16123557	2.58333
16123584	2.38889
16123656	1.77778
16123829	2.05556
16123986	1.63889
16124263	1.36111
16124326	1.22222
16124509	1
16124666	2.36111
16124825	0.944444
16124845	1
16124869	1.47222
16124941	1.11111
16125031	1.16667
16125139	1.86111
16125326	1.36111
16125635	1.69444
16125711	1.55556
16125874	1.58333
16126091	1.47222
16126317	2.63889
16126392	1.61111
16126461	1.61111
16126553	1.61111
16126645	1.69444
16126656	2.94444
16126660	0.75
16127051	0.805556
16127134	0.75
16127213	0.333333
16127390	1.11111
16127449	0.833333
16127532	2.75
16127593	2.5
16127825	2.80556
16127965	2.5
16127968	3.94444
16128049	3.22222
16128175	3.38889
16128297	3.27778
16128306	7.22222
16128379	15.3611
16128407	14.1667
16128506	14.0556
16128565	14.0556
16128795	14.0556
16128800	14.0556
16128867	14.0556
16128884	14.0556
16128899	14.0556
16128900	14.0556
16128908	14.0556
16128923	14.0556
16128927	14.0556
16129008	14.0556
16129013	14.0556
16129174	14.0556
16129295	14.0556
16129339	14.0556
16129385	14.0556
16129403	14.0556
16129427	14.0556
16129438	14.0556
16129608	14.0556
16129701	14.0556
16129832	14.0556
16130053	16.1111
16130084	5.55556
16130111	6.05556
16130219	5.69444
16130306	5.86111
16130396	5.19444
16130517	2.27778
16130534	4.72222
16130588	3.75
16130599	3.91667
16130736	4.05556
16132146	4.75
16132216	4.38889
16132225	2.94444
16132339	2.66667
16132396	2.66667
16132426	2.66667
16132449	4
16132701	1.47222
16132830	2.22222
16132850	2.77778
16133010	1.75
16133073	1.61111
16133093	1.61111
16133125	4.19444
16133152	2.38889
16133206	3.25
16133291	2.91667
16133398	2.91667
16133553	3.75
16133648	2.05556
16133750	2.47222
16134061	2.41667
16134425	2.5
16134433	2.05556
16134547	2.66667
16134879	2.16667
16134916	3.44444
16134962	1.30556
16135032	1.30556
16135070	1.83333
16135169	2.91667
16135666	5.25
16135673	4.83333
16135749	4.5
16135931	4.5
16135934	4.5
16136002	4.5
16136328	4.5
16136480	4.66667
16136487	4.63889
16136577	5.55556
16136632	3.55556
16136679	1.55556
16136797	4.5
16137001	3.25
16137137	3.25
16137225	3.33333
16137427	3.66667
16137428	5.38889
16137463	4.97222
16137604	5.08333
16138092	5.05556
16138148	6.25
16138343	5.16667
16138388	5.16667
16138846	7.27778
16138969	6.22222
16139081	5.94444
16139084	6.05556
16139227	5.94444
16139342	6.36111
16139427	5.02778
16139439	4.33333
16139530	6
16139533	5.05556
16139678	9.63889
16139771	8.25
16139834	8.25
16139954	8.25
16139985	8.25
16140157	8.30556
16140161	8.36111
16140312	8.27778
16140350	8.22222
16140367	8.22222
16140390	8.22222
16140522	8.27778
16140633	8.27778
16140724	9.25
16140774	4.75
16140792	4.77778
16140821	4.44444
16140993	4.27778
16141041	5.33333
16141075	4.58333
16141165	3.75
16141197	3.69444
16141230	3.47222
16141603	5.36111
16141669	3.08333
16141757	5
16141850	4.5
16141992	4.05556
16142203	4.05556
16142214	4.05556
16142222	4.05556
16142267	7.19444
16142359	3.55556
16142512	3.44444
16142588	3.80556
16142593	4.11111
16142661	4.38889
16142807	4.63889
16142849	5.19444
16142889	4.94444
16143021	4.72222
16143031	4.75
16143054	3.58333
16143058	3.58333
16143074	4.44444
16143080	3.75
16143251	3.38889
16143263	4.77778
16143347	3.33333
16143374	2.47222
16143427	2.66667
16143523	2.75
16143685	2.83333
16143730	2.19444
16143961	2.25
16144034	1.94444
16144039	2.41667
16144147	2.69444
16144574	2.38889
16144642	1.30556
16144763	1.08333
16145112	4.16667
16145241	5.08333
16145294	4.61111
16145297	6.47222
16145434	5.5
16145768	7.11111
16145803	6.19444
16145811	6.63889
16146097	6.19444
16146177	6.19444
16146307	6.41667
16146347	6.19444
16146405	7.52778
16146595	1.63889
16146661	2.94444
16146866	1.61111
16146882	1.61111
16147207	3.30556
16147433	1.5
16147524	1.44444
16147595	3.55556
16147692	2.91667
16147841	2.83333
16147959	2.72222
16148372	3.22222
16148443	2.38889
16148457	4.86111
16148745	2
16152271	5.52778
16152550	4.13889
16152570	6.44444
16152687	5.25
16152930	5.25
16153242	5.25
16153435	5.36111
16153541	5.44444
16153596	6.97222
16153624	3.72222
16153639	3.61111
16153764	4.63889
16153879	3.63889
16154042	4.77778
16154086	2.44444
16154157	3
16154262	3.08333
16154427	2.66667
16154439	2.66667
16154457	2.80556
16154493	3.63889
16154495	1.94444
16154541	4.86111
16154542	4.08333
16154586	3.83333
16154819	4.30556
16154841	4.02778
16154924	5.91667
16154951	6.5
16155109	6.44444
16155239	7.16667
16155287	7.16667
16155303	6.69444
16155304	7.77778
16155327	7.77778
16155328	6.91667
16155342	7.77778
16155351	6.30556
16155390	6.47222
16155601	6.83333
16155746	2.86111
16155960	3.91667
16156156	3.91667
16156568	1.66667
16156572	1.52778
16156590	1.22222
16156595	1.22222
16156606	1.22222
16156688	3.16667
16156819	0.888889
16156953	0.888889
16156961	1.27778
16156979	1.13889
16157007	1.77778
16157029	0.722222
16157059	0.527778
16157064	1.47222
16157136	0.638889
16157192	2.94444
16157373	2.80556
16157377	2.55556
16157381	2.55556
16157383	2.83333
16157449	2.91667
16157464	3.16667
16157782	4.05556
16157993	2.63889
16157994	2.52778
16158250	2.58333
16158380	3.63889
16158381	1.22222
16158624	1.44444
16158637	1.61111
16158762	1.94444
16159086	1.75
16159341	2.30556
16159407	1.47222
16159441	3.36111
16159450	2.91667
16159474	2.25
16159505	1.94444
16159513	4
16159543	2.91667
16159691	3.47222
16160145	3.97222
16160359	1.66667
16160764	1.66667
16160766	1.66667
16160940	2.5
16161119	2.16667
16161289	1.77778
16161538	2.52778
16162145	2.77778
16162167	2.69444
16162182	3.27778
16162449	3.16667
16162514	2.97222
16163262	2.97222
16163287	3.88889
16163805	3.61111
16163841	2.38889
16163929	2.38889
16163999	2.86111
16164228	2.75
16164454	2.30556
16164635	1.41667
16164723	4.08333
16165111	2.86111
16165142	2.47222
16165352	2.83333
16165379	3.02778
16165404	3.02778
16165449	4.16667
16165584	2.80556
16165716	3.75
16165821	3.47222
16165829	1.91667
16165967	2.19444
16166193	2.30556
16166660	2.08333
16166785	2.08333
16166921	2.08333
16167059	2.08333
16167244	2.08333
16167271	2.55556
16167883	2.33333
16168156	2.08333
16168207	1.55556
16168579	1.05556
16168705	0.833333
16168727	0.888889
16168751	0.666667
16169070	1.94444
16169173	2.33333
16169490	1.77778
16169735	2.05556
16169760	2.47222
16169767	2.25
16170043	1.44444
16170354	1.44444
16170801	3.11111
16170876	2.61111
16171060	2.02778
16171128	2.47222
16171192	3.47222
16171574	2
16171661	1.63889
16171859	1.55556
16171869	2
16171965	1.41667
16172271	0.277778
16172637	1.52778
16172718	1.02778
16172818	1.02778
16173098	1.25
16173113	1.86111
16173866	1.02778
16173922	1.13889
16174519	1.11111
16174633	0.777778
16174941	1.69444
16175141	0.944444
16175668	0.888889
16175707	0.722222
16175718	0.722222
16175733	1.05556
16175960	1.25
16176001	0.25
16176198	0.25
16176440	0.277778
16176559	0.694444
16176563	0.777778
16176655	1.94444
16176726	1.52778
16176730	1.52778
16176731	1.52778
16176751	1.97222
16176860	1.41667
16176893	1.41667
16176925	1.41667
16176946	2.30556
16177017	1.13889
16177068	1.13889
16177177	2
16177443	2.25
16177494	1.33333
16177595	1.33333
16177629	1.16667
16177640	2.52778
16177658	1.38889
16177825	1.22222
16177901	1.22222
16177952	1.83333
16178102	1.36111
16178235	0.861111
16178290	1.27778
16178373	1.61111
16178424	0.0555556
16178461	1.05556
16178518	0.527778
16178573	1.94444
16178602	3.02778
16178745	2.22222
16178747	2.22222
16178760	2.22222
16178781	3.72222
16178821	1.66667
16179034	1.55556
16179345	1.41667
16179496	0.833333
16179515	1.02778
16179626	1.44444
16179683	5.05556
16179730	4.44444
16179785	5.27778
16179844	5.05556
16179865	5.05556
16179880	5.05556
16179939	5.5
16179943	4.63889
16180535	6.41667
16180860	3.41667
16180878	2.5
16181182	3.66667
16181187	2.75
16181210	1.5
16181253	1.30556
16181254	1.02778
16181324	2.5
16181409	1.22222
16181538	0.944444
16182162	1.08333
16182166	2
16182179	1.41667
16182181	1.5
16182183	1.25
16182250	1.19444
16182302	3.52778
16182353	1.02778
16182416	1.44444
16182521	1.41667
16182571	0.944444
16182697	0.888889
16182972	0.388889
16183206	1.86111
16183243	0.333333
16183460	0.333333
16183599	1.41667
16183781	0.388889
16184015	0.194444
16184073	1.63889
16184113	0.111111
16184116	0.472222
16184180	0.833333
16184181	0.305556
16184232	1.11111
16184242	0.861111
16184324	0.972222
16184376	0.861111
16184608	0.861111
16184667	0.861111
16184706	1.11111
16184876	1.75
16185083	1.27778
16185223	3.52778
16185590	2.77778
16185621	3.16667
16185676	2.97222
16185761	2.80556
16185887	2.80556
16185925	6.27778
16186179	2.66667
16186223	2.66667
16186241	2.66667
16186365	2.66667
16186452	4.30556
16186535	1.41667
16186661	1.41667
16186668	1.36111
16186716	0.611111
16186771	0.527778
16186846	0.694444
16186852	1
16186946	1
16187380	0.638889
16188014	0.638889
16188271	0.638889
16188543	0.638889
16188816	1.13889
16188879	0.638889
16188882	0.638889
16188935	1.55556
16189110	0.833333
16189131	1.75
16189331	0.527778
16189772	0.472222
16189805	0.555556
16189857	0.361111
16190333	0.0277778
16190365	0.611111
16190444	1.33333
16190469	0.888889
16190470	1.11111
16190512	1.05556
16190535	2.36111
16190540	0.222222
16190558	0.611111
16190605	0.666667
16190608	0.416667
16190611	0.416667
16190674	0.416667
16190750	0.416667
16190755	0.694444
16190756	0.805556
16190769	0.138889
16190819	0.138889
16190863	0.25
16190864	0.888889
16190881	0.194444
16190903	1.05556
16190964	0.194444
16191003	0.583333
16191032	0.277778
16191120	0.555556
16191448	0.222222
16191539	0.388889
16191662	0.638889
16191787	0.138889
16191844	0.527778
16191970	0.0277778
16191988	0.888889
16192150	0.0833333
16192236	1.13889
16192302	0.472222
16192452	0.361111
16192578	0.5
16192748	1.75
16192890	0.194444
16192907	0.138889
16192989	0.638889
16193023	0.666667
16193079	0.416667
16193318	0.388889
16193331	1.11111
16193341	1
16193399	1.02778
16193544	0.833333
16193703	3.11111
16193725	1.80556
16193907	2.30556
16194050	1.77778
16194067	1.58333
16194125	4.5
16194474	2.94444
16194519	2.38889
16194527	3.05556
16194651	4.41667
16194766	1.80556
16194814	2.52778
16194868	1.69444
16194872	2.41667
16194900	1.94444
16194996	3.5
16195101	3.33333
16196745	3.63889
16196782	2.27778
16196783	2.36111
16196792	2.61111
16196793	2.25
16196794	2.36111
16196795	2.05556
16196798	1.83333
16196799	1.83333
16196808	2.30556
16196830	2.86111
16196832	2.11111
16196842	3.44444
16196859	2.69444
16196886	4.33333
16196889	3.91667
16196891	3.61111
16196892	5.02778
16196894	4.66667
16196920	4.66667
16196923	4.66667
16196929	4.66667
16197090	5
16197163	3.25
16197171	1.41667
16197177	0.666667
16197189	2.22222
16197196	0.361111
16197219	0.527778
16197241	0.5
16197242	0.333333
16197243	0.666667
16197247	2.30556
16197428	1.66667
16197452	1.36111
16197453	1.16667
16200885	1.30556
16201027	2.16667
16201143	0.222222
16201267	0.25
16201329	1.16667
16201489	0.0555556
16201520	0.277778
16201635	0.388889
16202326	2.16667
16202730	2.16667
16202753	2.30556
16202795	2.41667
16203345	3.66667
16203368	2.63889
16203380	2.80556
16203534	2.83333
16203662	2.38889
16203727	3.02778
16203885	2.58333
16204056	1.63889
16204073	1.61111
16204127	1.94444
16204327	2.11111
16204350	1.72222
16204450	2.66667
16204489	0.638889
16205201	2.88889
16205437	1.91667
16205519	1.72222
16205520	1.69444
16205682	1.69444
16205856	3.41667
16205933	1.36111
16206135	1.33333
16206223	2.72222
16206580	2.13889
16206869	2.08333
16206966	1.86111
16207164	2.33333
16207204	2.16667
16207547	2.36111
16207565	2.05556
16207749	3.55556
16208363	0.888889
16208434	0.75
16208461	1.11111
16208528	1.69444
16208531	0.861111
16208533	0.805556
16208741	0.75
16208808	3.61111
16208883	3
16209066	2.86111
16209286	4.02778
16209555	3.88889
16209696	3.91667
16209875	3.33333
16210274	4.08333
16210276	4.88889
16210428	5.5
16210514	5.44444
16211129	3.30556
16211716	3.61111
16211728	3.30556
16211781	3.47222
16211957	3.63889
16212209	4.22222
16212712	1.61111
16212997	1.97222
16213055	1
16213108	2.41667
16213204	2.08333
16213890	2.80556
16213953	2.13889
16214040	3.05556
16214616	2.77778
16214726	2.91667
16214802	3.19444
16215263	1.69444
16215362	1.77778
16215464	1.88889
16215815	1
16216148	0.944444
16216180	0.388889
16216421	1.08333
16216471	0.694444
16216927	0.416667
16216999	2
16217034	1
16217472	1.02778
16217658	1.05556
16218175	1.33333
16218962	1.33333
16219149	0.472222
16219153	1
16219225	1.47222
16219383	0.722222
16219434	0.722222
16219506	1.63889
16219571	2.5
16219681	0.916667
16219767	0.916667
16219799	0.916667
16219939	1.97222
16219941	0.583333
16219997	0.611111
16220004	1.27778
16220054	1.94444
16220233	3.08333
16220361	3.08333
16220470	2.94444
16220509	3.05556
16221011	3.52778
16221176	4.5
16221219	4.19444
16221628	4.19444
16221694	3.63889
16221726	3.02778
16221727	2.91667
16221807	3.52778
16221947	4.41667
16221997	2
16222007	2.61111
16222039	3.33333
16222041	2.44444
16222089	2.61111
16222196	1.91667
16222291	1.91667
16222410	2.58333
16222495	2.69444
16222575	2.61111
16222654	2.72222
16222884	2.72222
16223001	5
16223046	3.61111
16223224	3.02778
16223408	2.77778
16223502	3.80556
16223617	3.05556
16223618	3.19444
16223752	3.25
16223920	3.83333
16223921	3.33333
16223949	3.02778
16223961	2.36111
16224095	2.55556
16224277	4.02778
16224295	2.44444
16224296	2.44444
16224363	2.52778
16224444	2.83333
16224463	3.44444
16224571	1.94444
16224587	1.97222
16224623	6.36111
16224636	5
16224841	5
16224845	5
16225129	5.44444
16225167	6.19444
16225338	5.41667
16225501	5.19444
16225576	6.72222
16225959	3.16667
16225987	2.77778
16226146	3.63889
16226301	1.77778
16226461	2.61111
16226484	0.527778
16226556	0.861111
16226619	0.666667
16226718	0.388889
16227152	0.583333
16227157	2.47222
16227170	1.16667
16227177	1.47222
16227190	1.25
16227196	4.27778
16227215	2.19444
16227216	2.11111
16227217	2.11111
16227235	2.66667
16227251	4.05556
16227258	1.58333
16227260	2.02778
16227269	2.61111
16227322	1.91667
16227333	1.5
16227362	2.91667
16227597	0.944444
16227609	1.25
16227619	1.41667
16227664	1.61111
16227815	2.63889
16228031	2.5
16228163	2.72222
16228181	2.05556
16228184	2.83333
16228208	2.47222
16228248	1.72222
16228726	1.72222
16228806	2.97222
16228954	0.666667
16228955	0.833333
16229101	1.05556
16229158	1.11111
16229246	0.416667
16229257	1.02778
16229385	0.277778
16229413	0.611111
16229496	1.13889
16229778	0.527778
16229818	0.722222
16229867	1.27778
16230076	1.88889
16230086	0.833333
16230405	1.25
16230471	1.97222
16230545	0.777778
16230582	0.916667
16231134	0.888889
16231164	2.13889
16231167	1.16667
16231350	1.47222
16231492	1.33333
16231513	1.72222
16231859	1.97222
16231884	1.22222
16232136	1.66667
16232147	2.05556
16232150	1.69444
16232172	1.58333
16232211	2.94444
16232218	2.22222
16232354	2.08333
16232504	1.11111
16232505	1.11111
16232510	1.44444
16232539	3.05556
16232594	1.08333
16232754	0.944444
16232975	1.69444
16233011	1.08333
16233021	2.27778
16233117	2.47222
16233142	1.94444
16233301	3.02778
16233479	2.63889
16233512	3.66667
16233678	2.80556
16233697	2.55556
16234138	4.05556
16234260	2.47222
16234357	2.47222
16234358	2.55556
16234426	2.47222
16234456	3
16234498	0.75
16234593	0.25
16234680	0.166667
16234880	0.166667
16234919	0.444444
16234976	0.5
16235059	2.02778
16235387	2.05556
16235398	1.80556
16235509	2.47222
16235592	1.72222
16235803	2.61111
16235928	2.19444
16235953	2.94444
16235984	0.805556
16236043	1.08333
16236399	1.02778
16236420	0.0555556
16236565	0.166667
16236610	0.277778
16236770	1.58333
16236775	0.944444
16237225	0.944444
16237227	1.05556
16237308	1.38889
16237373	0.888889
16237396	2.16667
16237623	1.55556
16237641	1.5
16237642	1.66667
16237832	1.75
16237915	2.69444
16237938	1.52778
16237975	1.41667
16238150	5.55556
16238183	6.25
16238323	5.94444
16238342	5.77778
16238506	5.77778
16238679	6.08333
16238735	6.08333
16238743	6.66667
16238922	5.86111
16238957	5.55556
16238997	5.19444
16239041	5.19444
16239074	5.75
16239114	5.02778
16239179	5.52778
16239372	4.88889
16239420	5.13889
16239769	6.22222
16239905	6.69444
16240020	2.72222
16240299	2.69444
16240307	3.19444
16240384	3
16240475	3.88889
16240563	8.5
16240864	8.22222
16240880	8.25
16240947	7.97222
16241046	9.11111
16241057	8.55556
16241071	8.36111
16241096	8.36111
16241171	8.36111
16241210	8.91667
16241264	8.61111
16241327	8.91667
16241363	7.44444
16241482	6.75
16241597	7.13889
16241774	6.97222
16241860	7.97222
16241943	4.61111
16241994	5.58333
16242011	4.83333
16242069	4.83333
16242204	4.83333
16242528	4.88889
16242535	9.11111
16242602	7.19444
16242676	8
16242771	7.83333
16242818	8.22222
16242827	7.83333
16242889	7.83333
16242957	8.19444
16243018	9.27778
16243067	8.19444
16243198	7.66667
16243282	10.2222
16243479	7.63889
16243502	8.30556
16243568	7.80556
16243650	9.05556
16243867	8.33333
16243898	8.33333
16243926	8.72222
16243958	8.91667
16244082	16.3889
16244126	11.0278
16244155	11.1389
16244197	10.6667
16244387	11.5
16244565	10.6667
16244878	10.6667
16245110	10.6667
16245136	10.6667
16245200	10.8333
16245295	10.5
16245333	10.3333
16245387	10.3333
16245490	10.8056
16245524	10.6389
16245625	12.1944
16245731	10.9167
16245784	10.1111
16245805	10.4444
16246074	10.6389
16246128	10.2778
16246389	10.2778
16246435	10.6111
16246537	10.7778
16246545	10.5833
16246589	10.4167
16246719	10.8611
16246836	7.5
16246855	6.22222
16247094	7.41667
16247173	1.83333
16247304	1.41667
16247329	6.02778
16247360	5.36111
16247751	4.66667
16247757	4.66667
16247841	5.02778
16248167	5.11111
16248644	6.22222
16248664	5.41667
16248779	5.88889
16249114	5.41667
16249230	5.41667
16249247	5.41667
16249502	5.83333
16249639	6.16667
16249852	5.83333
16249998	5.69444
16250123	5.66667
16250284	6.36111
16250391	11.25
16250472	8.38889
16250473	8.44444
16250601	8.02778
16250814	8.02778
16251118	8.44444
16251296	8.25
16251390	8.55556
16251448	8.83333
16251450	10.4722
16251528	14.8889
16251647	14.2778
16251720	13.4444
16251739	13.6389
16251828	13.4722
16251992	12.9722
16252222	12.9722
16252447	12.9722
16252640	12.9722
16252672	12.9722
16252680	12.9722
16252694	12.9722
16252703	13.3056
16252711	13.1389
16252747	13.1389
16252749	13.1389
16252775	13.6389
16252818	12.9722
16252830	14.2222
16252865	13.8611
16252875	13.6944
16252876	13.6944
16252877	13.6944
16252911	14.7778
16252939	12.9722
16253151	12.9722
16253286	13.6389
16253358	14.5
16253425	10.4722
16253517	11.5278
16253599	11.1667
16253693	11.1667
16253870	11.8333
16253919	8.16667
16253958	9.16667
16254027	3.30556
16254205	2.66667
16254387	3.11111
16254444	3.69444
16254610	3.13889
16254635	3.58333
16254902	3.05556
16255017	4.55556
16255159	1.55556
16255256	1.63889
16255408	1.30556
16255480	1.25
16255589	2
16255875	1.30556
16255990	1.63889
16256042	2.19444
16256583	0.972222
16256690	1.41667
16256775	2.83333
16256792	1.38889
16257220	2.75
16257347	2.22222
16257474	1.86111
16258214	1.80556
16258600	1.33333
16258668	1.80556
16258811	2.86111
16259039	1.55556
16259138	2.02778
16259302	1.66667
16259326	1.66667
16259392	2.11111
16259744	2.91667
16259805	1.27778
16259897	1.88889
16260039	1.33333
16260086	1.83333
16260325	4.27778
16260399	1.88889
16260615	1.88889
16260858	2.41667
16261022	1.83333
16261038	2
16261193	1.83333
16261403	3.02778
16261807	0.833333
16261835	1.38889
16261878	1.13889
16261903	0.916667
16261939	2.05556
16262024	0.25
16262268	0.611111
16262482	1.25
16262509	1.61111
16262531	3.30556
16262576	2.94444
16262715	2.80556
16262876	4.11111
16262877	3.27778
16262938	4.75
16263234	3.5
16263483	3.36111
16263484	3.55556
16263823	4.80556
16263862	3.66667
16263942	3.36111
16264156	4.13889
16264210	3.66667
16264236	3.19444
16264259	3.05556
16264356	3.58333
16264449	3.52778
16264694	2.52778
16264824	4.66667
16264922	4.33333
16265186	4.22222
16265222	4.19444
16265228	2.33333
16265266	3.27778
16265442	6.97222
16266749	4.97222
16266790	5.22222
16266856	6.02778
16266899	5.66667
16266937	5.5
16267181	6.11111
16267373	12.1944
16267417	10.7222
16267973	10.6111
16268097	10.4444
16269820	11
16269888	10.4444
16269919	10.4444
16269934	13.8056
16269992	12
16270325	12
16270434	12
16270464	12
16270477	12
16270493	12
16270544	12
16270692	12
16270735	12
16270776	12
16270901	12
16270914	12
16270915	12
16270948	12.5
16270952	12.3333
16270985	12.3333
16270989	12.3333
16270992	12.3333
16271027	12.5
16271030	12
16271063	12
16271064	12
16271065	16.0556
16271114	6.44444
16271165	6.44444
16271173	6.44444
16271200	6.44444
16271221	6.44444
16271233	6.44444
16271330	6.86111
16271437	7.61111
16271658	8.22222
16271676	6.91667
16271839	7.08333
16271858	7.44444
16271943	7.08333
16272056	4.05556
16272171	17.4722
16272173	19.6389
16272235	19.4444
16272247	20
16272276	20
16272390	19.6389
16272599	19.6389
16272640	20.8333
16272667	19.6111
16272668	19.1111
16272696	19.1111
16272704	19.3056
16272733	19.3056
16272792	19.1111
16272804	19.2778
16272832	19.4444
16272842	19.2778
16272851	19.2778
16272865	19.2778
16272871	19.2778
16272896	19.2778
16272967	19.2778
16272992	19.2778
16272999	20.6111
16273004	19.2778
16273028	19.2778
16273035	19.2778
16273041	19.2778
16273069	19.2778
16273124	19.2778
16273184	19.2778
16273202	19.4444
16273220	18.4444
16273236	18.4444
16273265	19
16273316	18.8889
16273387	20.3889
16273422	11.3056
16273423	11.3056
16273447	11.6944
16273476	11.3056
16273502	11.9444
16273564	10.25
16273594	10.25
16273620	10.9722
16273639	10.25
16273751	10.8611
16273792	10.25
16273793	10.25
16273822	10.25
16273884	10.4722
16273996	10.3611
16274045	6.22222
16274064	6.11111
16274200	6.22222
16274276	7.69444
16274291	4.55556
16274385	5.02778
16274578	4.66667
16274629	4.66667
16274630	5.22222
16274720	4.77778
16274825	4.55556
16274847	4.55556
16274885	4.66667
16274952	4.55556
16274972	5.52778
16274985	5.30556
16275194	5.30556
16275247	5.30556
16275285	5.30556
16275288	5.30556
16275293	5.30556
16275302	5.30556
16275320	5.55556
16275364	6.08333
16275518	0.277778
16275524	0.527778
16275546	0.666667
16275558	1.58333
16275617	1.25
16275633	1.80556
16275841	1.5
16275902	1.66667
16275925	2
16276001	1.86111
16276024	1.11111
16276135	2.36111
16276146	0.833333
16276193	0.888889
16276194	0.972222
16276230	0.777778
16276255	0.75
16276400	3.25
16276513	1.44444
16276532	1.47222
16276775	1.97222
16276936	1.47222
16276939	2.72222
16277006	2.41667
16277010	2.63889
16277047	2.13889
16277054	1.94444
16277117	4.86111
16277144	3.25
16277402	3.02778
16277551	3.02778
16277726	3.55556
16277757	3.13889
16277803	2.36111
16277912	1.94444
16277990	1.97222
16278224	2.75
16278229	1.88889
16278230	1.88889
16278234	1.88889
16278239	3.22222
16278255	2.86111
16278300	2.75
16278310	3.44444
16278410	4.33333
16278446	4.19444
16278449	3.88889
16279028	4.44444
16279121	2.52778
16279188	4.05556
16279202	3.11111
16279243	3.97222
16279251	3.52778
16279496	3.19444
16279501	4.61111
16279597	4.41667
16279646	4.08333
16279657	4.58333
16279810	3.91667
16279813	4.69444
16279819	5.13889
16279897	3.25
16280072	3.11111
16280117	3.55556
16280384	3.94444
16280869	3.38889
16280874	3.05556
16280971	3.25
16281454	6.69444
16281459	2.69444
16281501	2.47222
16281534	2.75
16281756	3.38889
16281776	2.86111
16281972	3.91667
16282237	3.30556
16282326	2.02778
16282380	3.19444
16282650	2.02778
16282871	2.25
16283048	2.66667
16283115	1.61111
16283186	2.41667
16283677	2.77778
16284129	3.44444
16287147	1.72222
16287219	2.19444
16287260	1.66667
16287272	1.33333
16287302	3.08333
16287350	0.694444
16287398	1.52778
16287418	0.583333
16287503	0.5
16287530	2.11111
16287572	0.305556
16287601	1.36111
16287667	1.72222
16287685	1.63889
16287689	1.41667
16287692	1.55556
16287707	1.41667
16287751	1.91667
16287787	1.05556
16287797	0.527778
16287830	0.638889
16287835	1.25
16287891	1.27778
16287932	1.13889
16287964	2.27778
16287967	1.88889
16287969	1.88889
16287971	1.88889
16287981	1.88889
16288033	1.88889
16288068	2
16288074	1.55556
16288099	1.75
16288145	1.63889
16288146	1.08333
16288180	0.75
16288199	1.83333
16288225	1.44444
16288308	1.5
16288801	1.63889
16289789	1.47222
16291602	2.08333
16291815	1.19444
16291826	1.25
16291957	1.75
16291984	1.91667
16292293	2.44444
16292339	1.88889
16292540	1.52778
16292646	1.63889
16292707	1.80556
16292733	1
16292741	1.08333
16292853	2.11111
16292995	0
16293164	0.333333
16293244	1.5
16293253	0.166667
16293302	0.5
16293368	0.583333
16293410	1.30556
16293471	0.805556
16293514	0.972222
16293563	1.02778
16293629	3.33333
16293687	1.66667
16293789	1.5
16293909	2.44444
16294071	2.25
16294144	1.97222
16294223	2.02778
16294255	1.41667
16294262	4.16667
16294266	1.22222
16294276	1.22222
16294282	1.22222
16294288	2.19444
16294300	0.25
16294333	1.55556
16294387	2.08333
16294423	1.5
16294431	1.5
16294432	2.58333
16294463	2.63889
16294501	1.80556
16294611	2.58333
16294612	3.08333
16294669	2.52778
16294824	2.63889
16300272	3.08333
16300589	2.25
16300700	2.47222
16300888	2.47222
16300974	2.05556
16300980	2.75
16301090	2.11111
16301310	2.41667
16301507	3.16667
16301620	1.44444
16301677	1
16301967	1.36111
16302110	1.25
16302228	1.05556
16302492	0.611111
16302494	0.583333
16302789	0.944444
16303052	0.777778
16303331	1.02778
16303575	0.75
16303587	0.416667
16303744	0.416667
16303789	1.36111
16303963	0.444444
16303968	2.02778
16304171	1.19444
16304339	1.41667
16304452	1.19444
16304629	1.13889
16304717	1.22222
16305366	1.16667
16305954	0.888889
16305955	0.833333
16306036	0.638889
16306227	1.61111
16306540	0.111111
16306701	0.194444
16306862	0.222222
16307036	0.0277778
16307377	0.833333
16307421	0.166667
16307494	0.694444
16307541	0.25
16307609	2.02778
16307647	1.55556
16307880	2.02778
16308304	2.77778
16308398	3.25
16308463	2.63889
16308527	3.22222
16308534	2.58333
16308553	2.11111
16308861	3.27778
16309115	0.305556
16309514	0.5
16309667	0
16309760	0.305556
16309762	0.777778
16310025	0.0555556
16310028	0.166667
16310431	0.694444
16310476	0.25
16311502	0.25
16311687	0.0833333
16311890	0.861111
16312051	0.194444
16312071	2.38889
16312098	2.30556
16312583	2.19444
16313097	2.83333
16313459	2.83333
16313572	2.63889
16313606	2.11111
16313682	6.75
16313758	3.11111
16313784	3.11111
16313844	3.11111
16313856	3.66667
16313906	5.25
16314078	4.02778
16314105	3.94444
16314953	2.97222
16314995	3.5
16315010	2.69444
16315040	2.47222
16315159	2.08333
16315229	0.25
16315238	0.944444
16315415	0.25
16315475	0.444444
16315997	2.72222
16316034	1.97222
16316637	2.52778
16316873	2.72222
16317089	2.75
16317149	2.19444
16317853	2.38889
16317966	2.88889
16318062	0.944444
16318353	1.55556
16318487	0.5
16318624	0.5
16318640	2.91667
16318653	1.19444
16318782	1.25
16318816	1.25
16318858	1.16667
16318949	1.75
16319480	0.0277778
16319502	3.08333
16319846	2.63889
16319848	2.63889
16319922	2.61111
16320229	3
16320371	2.80556
16320436	2.80556
16320741	2.33333
16320750	2.86111
16321025	0.166667
16321079	0.194444
16321151	0.0833333
16321281	1.80556
16321453	2.52778
16321531	2.27778
16321533	2.66667
16321858	2.52778
16322031	2.13889
16322205	2.38889
16322391	3.63889
16322611	0.361111
16322692	2.44444
16322729	1.83333
16322918	1.69444
16322924	1.63889
16322964	2
16323125	2.22222
16323262	1.19444
16323435	1
16323486	0.388889
16323799	0.777778
16323882	0.694444
16323999	1.33333
16324014	2.88889
16324203	2.47222
16324579	2.38889
16324715	2.55556
16324819	2.94444
16324844	2.27778
16324886	3.47222
16324961	0.5
16325095	0.5
16325105	1.38889
16325120	0.333333
16325205	0.0277778
16325344	1.72222
16325441	0.611111
16325584	0.722222
16325655	0.777778
16325675	1.38889
16325917	0.194444
16325994	0.611111
16326008	0.805556
16326078	0.25
16326446	0.583333
16326535	0.25
16326542	0.527778
16326614	0.583333
16326952	0.166667
16327088	0.166667
16327219	0.166667
16327338	0.166667
16327446	0.583333
16327874	0.638889
16328046	0.555556
16328319	0.444444
16328483	0.833333
16328880	0.444444
16329160	0.444444
16329385	1.36111
16329426	1.83333
16329460	2.05556
16329725	1.47222
16330016	2.02778
16330144	1.52778
16330352	2.86111
16330568	0.277778
16330773	0.277778
16331239	1.36111
16331259	0.777778
16331631	0.722222
16331734	0.972222
16331782	3.47222
16332304	2.5
16332799	2.55556
16333267	2.30556
16334058	2.30556
16334249	2.80556
16334251	1.41667
16334279	2.11111
16334353	0.472222
16334362	0.722222
16334504	2.13889
16334647	1.27778
16334734	1.22222
16334801	2.36111
16334839	1.94444
16335034	2.38889
16335143	1.16667
16335150	0.944444
16335193	0.583333
16335246	0.583333
16335253	0.972222
16335345	0.361111
16335556	3.86111
16335599	3.11111
16335739	2.94444
16335758	2.94444
16336041	2.94444
16336051	2.94444
16336097	3.75
16336146	2.94444
16336262	3.08333
16336276	3.08333
16336648	3.55556
16336730	3.66667
16336731	3.41667
16336749	2.88889
16336761	2.38889
16336790	2.38889
16336883	2.38889
16337176	3
16337203	3.33333
16337210	2.75
16337376	2.55556
16337548	0.944444
16337795	2.5
16337914	1.52778
16338079	2.16667
16338100	3.02778
16338245	2.69444
16338270	1.91667
16338273	1.91667
16338395	1.91667
16338542	2.25
16338698	1.91667
16338723	2.69444
16339156	1.52778
16339228	1.19444
16339278	1.19444
16339326	2.38889
16339342	1
16339588	1.38889
16339591	1.27778
16339670	2.16667
16339674	1.94444
16339676	1
16339678	2.36111
16339680	1.88889
16339682	2.25
16339686	2.66667
16339708	2.52778
16339723	2.86111
16339858	0.583333
16340050	0.638889
16340388	1.69444
16340698	1.52778
16340753	1.27778
16340802	1.27778
16340982	1.27778
16341084	1.36111
16341274	1.27778
16341309	1.66667
16341556	1.80556
16341738	1.52778
16342114	1.55556
16342142	1.5
16342172	1.47222
16342372	1.05556
16343075	0.722222
16343453	0.916667
16343639	1.77778
16343664	0.694444
16344013	1.05556
16344222	1.08333
16344591	1.02778
16344708	0.388889
16344874	0.638889
16345004	0.833333
16345037	0.583333
16345237	2.52778
16345282	1.52778
16345420	3.02778
16345604	2.80556
16345732	2.61111
16345991	2.58333
16346020	1.86111
16346137	2.36111
16346143	1.94444
16346288	0.611111
16346327	2.94444
16346766	4.44444
16346788	4.88889
16346924	7.88889
16347059	6.88889
16347200	6.88889
16347281	6.88889
16347312	6.88889
16347325	6.88889
16347331	6.88889
16347353	9.44444
16347552	3.19444
16347709	3.19444
16347876	5.27778
16348030	1.38889
16348033	1.5
16348230	2.94444
16348611	1.66667
16348879	3.08333
16348908	1.36111
16349139	3.30556
16349413	2.41667
16349465	2.41667
16349694	4.58333
16349885	2.91667
16349891	2.72222
16350809	2.72222
16350851	2.72222
16350877	3.97222
16350911	1.22222
16351045	1.02778
16351088	3.02778
16351089	2.27778
16351450	2.25
16352191	2.72222
16352296	1.86111
16352826	3.05556
16352845	2.55556
16352872	3.19444
16352877	1.86111
16353097	4.30556
16353124	2.38889
16353146	2.27778
16353255	2.27778
16353310	3.19444
16353314	2.11111
16353337	1.55556
16353441	1.77778
16353697	1.97222
16354094	2.83333
16354098	2.05556
16354234	3.11111
16354314	0.888889
16354385	0.888889
16354414	1.27778
16354792	1.66667
16354809	1.27778
16354929	2.38889
16354930	2.22222
16354981	2.08333
16355000	3.91667
16355545	2.19444
16355546	2.19444
16355661	2.19444
16355734	4.36111
16355764	2.5
16355880	1.66667
16356047	2.16667
16356212	2.19444
16356263	2.02778
16356339	1.58333
16356600	2.36111
16356663	1.02778
16356727	1.66667
16356803	1
16356865	1
16356879	1.47222
16357061	1.16667
16357277	1.05556
16357316	1.72222
16357526	1.52778
16357538	1.33333
16357563	1.41667
16357659	4.55556
16357722	4.83333
16357992	4.33333
16358016	3.75
16358037	6.66667
16358044	6.16667
16358070	5.94444
16358071	5.94444
16358299	6.16667
16358300	6.13889
16358448	5.94444
16358659	6.44444
16358721	4.94444
16359122	7.36111
16359449	1.41667
16360142	1.27778
16360517	2.19444
16360594	1.41667
16361009	1.27778
16361482	2.33333
16361854	2
16362070	1.88889
16362479	1.69444
16362480	1.69444
16362500	2.88889
16362514	1.66667
16362554	3.05556
16362775	1.86111
16362842	1.86111
16363479	1.22222
16363934	3.11111
16363949	0.638889
16364047	1.83333
16364077	1.22222
16365438	1.11111
16365752	0.305556
16365961	0.805556
16365963	0.222222
16365967	0.0555556
16366278	2.02778
16366281	1.22222
16366931	2.77778
16366934	2.69444
16367277	2.33333
16367386	3.58333
16367446	1.58333
16367457	1.33333
16367474	1.58333
16367640	2.52778
16367934	1.75
16368707	1.97222
16368795	1.88889
16368818	4.86111
16368975	3.83333
16369061	5.69444
16369336	4.69444
16369646	4.97222
16370009	5.33333
16370030	4.83333
16370041	5.33333
16370064	4.97222
16370079	4.83333
16370162	5.19444
16370450	6.22222
16370666	5.86111
16370705	5.86111
16370794	6.61111
16370895	6.80556
16371307	5.66667
16371464	6.08333
16371466	6.08333
16371484	6
16371780	9.69444
16371820	5.30556
16371944	5.22222
16372195	4.91667
16372265	6.27778
16372402	5.83333
16372430	5.83333
16372447	4.66667
16372519	5.02778
16372648	4.83333
16372650	4.5
16372651	7.44444
16372670	4.05556
16372729	4.22222
16372820	4.36111
16372857	4.86111
16372888	5.94444
16372912	5.36111
16372987	6.16667
16373089	5.58333
16373223	6.75
16373390	4.52778
16373421	4.83333
16373440	5.86111
16373559	4.86111
16373577	4.13889
16373594	3.83333
16373602	4.5
16373817	4
16373995	4
16374063	4
16374135	6.38889
16374222	1.44444
16374251	1.44444
16374361	3.11111
16374410	1.55556
16374425	1.55556
16374438	2.72222
16374457	3.80556
16374531	2.5
16374698	3.22222
16375078	2.36111
16375197	2.80556
16375262	2.80556
16375389	2.88889
16375405	5.38889
16375517	2.25
16375523	2.25
16375668	5.88889
16375673	4.63889
16375742	5.61111
16375745	5.19444
16375796	5.19444
16375803	5.41667
16375805	4.61111
16375809	4.91667
16375815	5.47222
16375820	4.08333
16375822	3.77778
16375823	2.61111
16375828	0.75
16375843	1.66667
16375845	2.52778
16375848	2.61111
16375868	2.69444
16375871	2.86111
16375878	3.19444
16375879	2.25
16375893	2.83333
16375904	3.97222
16375981	1.83333
16376036	2.30556
16376066	2.19444
16376070	1.72222
16376119	1.97222
16376127	1.88889
16376180	2.08333
16376235	2.58333
16376400	1.25
16376698	1.69444
16376782	1.88889
16376949	1.75
16377062	1.08333
16377078	1.44444
16377147	1.66667
16377173	0.166667
16377381	2.11111
16377436	1.08333
16377506	2.38889
16377619	3.91667
16377893	3
16377952	2.91667
16377954	2.61111
16377957	2.61111
16377962	2.61111
16377972	4.19444
16377985	2.30556
16378136	2.13889
16378214	1.16667
16378228	1.16667
16378602	3.05556
16378718	0.694444
16378936	1.77778
16378943	3.30556
16379044	2.83333
16379447	3.19444
16379500	3
16379515	3.41667
16379763	3.94444
16379844	3.91667
16379897	2.83333
16380080	2.83333
16380240	3.30556
16380299	4.05556
16380367	1.25
16380414	0.638889
16380647	0.638889
16380778	1.27778
16380817	0.666667
16381434	1.36111
16381821	0.666667
16381939	2.5
16382212	2.19444
16382273	1.83333
16382341	2.38889
16382525	2.02778
16382667	2.19444
16382724	2.36111
16383100	3.16667
16383482	1.55556
16383508	1.91667
16383568	2
16383597	2.25
16383598	2.91667
16383790	2.13889
16383800	2.02778
16383941	1.16667
16384000	1
16384242	1.30556
16384260	1.88889
16384316	0.888889
16384621	1.22222
16384678	0.888889
16384827	0.888889
16384894	1.80556
16385106	1.66667
16385298	1
16385380	1
16385402	1.13889
16385467	1.77778
16385555	1.47222
16385604	0.305556
16385793	1.61111
16385852	2.33333
16385931	1.30556
16385934	1.61111
16385937	1.25
16385967	1.77778
16386002	1.11111
16386012	1.19444
16386017	0.666667
16386022	0.583333
16386033	0.527778
16386036	0.333333
16386504	0.916667
16386958	0.694444
16387203	0.277778
16387249	0.527778
16387313	0.361111
16387442	0.583333
16387607	0.222222
16387629	0.833333
16387699	0.277778
16387810	0.361111
16387862	1.30556
16387957	0.583333
16388450	1.05556
16388572	0.444444
16388828	1.94444
16388838	0.472222
16388911	0.388889
16388950	1.86111
16388987	0.416667
16389086	0.444444
16389120	0.805556
16389133	0.5
16389167	0.361111
16389238	0.888889
16389325	0.416667
16389414	2.11111
16389587	1.69444
16389594	1.5
16389606	1.91667
16395755	1.30556
16396031	1.75
16396048	1.91667
16396130	2.22222
16396210	1.44444
16396225	1.38889
16396796	2.13889
16396858	0.444444
16397061	0.444444
16397415	0.444444
16397583	1.13889
16397630	0.444444
16397686	0.444444
16397703	0.444444
16397730	0.444444
16397783	0.444444
16397807	0.694444
16397836	0.666667
16398089	0.333333
16398452	0.5
16398563	1.86111
16398617	3.36111
16398664	2.44444
16398705	2.63889
16398762	2.44444
16398803	4.02778
16398897	3.11111
16398910	3.11111
16398976	3.5
16399034	2.94444
16399044	2.94444
16399060	4.63889
16399094	0.972222
16399305	0.666667
16399387	2
16399542	1
16399638	1.69444
16399800	1.61111
16400016	1.58333
16400110	3.25
16400204	1.94444
16400304	2.19444
16400331	2.72222
16400412	2.25
16400550	2.30556
16400744	2.77778
16400863	2.69444
16400941	5.13889
16400990	3.16667
16401082	3.86111
16401129	2.94444
16401151	2.94444
16401232	3.22222
16401820	3.16667
16401849	4.22222
16402550	1.47222
16402658	1.19444
16402966	2.36111
16403014	2.41667
16403239	2.61111
16403265	2.88889
16403269	2.66667
16403312	2.47222
16403439	3.58333
16403652	1.61111
16404002	1.5
16404069	3.02778
16404209	1.25
16404526	1.52778
16404772	1.97222
16404877	1.55556
16405457	2.08333
16406108	1.27778
16406686	1.69444
16407471	2.27778
16407558	2.19444
16407612	2.16667
16407624	1.27778
16407662	1.61111
16407810	2.5
16407977	1.91667
16408067	1.75
16408087	1.44444
16408099	1.5
16408118	4.55556
16408163	3.25
16408244	3.05556
16408302	3.05556
16408303	3.05556
16408337	3.58333
16408610	2.69444
16408621	2.63889
16409078	4.30556
16409079	1.41667
16409234	1.30556
16409253	1.47222
16409641	2.22222
16409913	0.75
16410044	0.75
16410045	1.80556
16410104	0.361111
16410304	0.972222
16410403	2.38889
16410414	1.52778
16410415	1.52778
16410699	3.25
16411152	1.55556
16411228	1.55556
16411351	2.83333
16411353	1.47222
16411367	2.19444
16411395	1.77778
16411585	1.16667
16412113	1.63889
16412116	2.27778
16412521	1.44444
16412619	1.86111
16428624	0.777778
16428937	2.16667
16445102	0.277778
16445104	1.25
16445434	1.86111
16445553	1.11111
16445574	1.25
16445587	2.83333
16445648	0.75
16445649	0.75
16445696	1.94444
16445786	0.944444
16446384	1.19444
16446649	0.916667
16446788	0.583333
16446890	1.22222
16447447	1.02778
16447716	1.88889
16447856	1.22222
16447919	1.11111
16447994	2.13889
16448514	1.69444
16448582	1.47222
16448782	1.47222
16448849	2.75
16449118	2.33333
16449339	1.66667
16449448	1.30556
16449646	1.16667
16449902	1.91667
16449917	1.38889
16449926	1.16667
16449946	1.69444
16450431	1.66667
16450495	3.69444
16450618	2.05556
16450644	1.80556
16450968	2.19444
16451161	1.88889
16451444	2.44444
16451552	2.66667
16451615	1.72222
16452079	1.91667
16452098	1.16667
16452100	1.05556
16452153	0.694444
16452575	0.583333
16452971	1.47222
16453055	0.5
16453155	1.66667
16453269	1.86111
16453340	1.52778
16453513	1.33333
16453668	1.19444
16453800	2.05556
16454127	0.75
16454463	0.611111
16454649	0.694444
16454662	1.19444
16454945	0.833333
16454965	0.888889
16455272	0.833333
16456042	1.41667
16456071	0.305556
16456082	0.666667
16456123	0.25
16456400	0.527778
16456669	0.361111
16457316	0.777778
16457330	0.75
16457471	0.333333
16457488	0.916667
16457566	1.44444
16457609	0.583333
16457901	2.88889
16458317	2.11111
16458344	2.41667
16458454	3.41667
16458615	2.13889
16458661	1.94444
16459003	2.05556
16459016	2.58333
16459183	1.86111
16459381	1.72222
16459697	3.02778
16459860	3.27778
16460058	2.44444
16460059	2.72222
16460475	3.5
16460568	3.16667
16460941	3.16667
16461520	5.75
16462010	4.75
16462149	4.72222
16462340	4.86111
16462777	4.69444
16463899	4.19444
16463901	4.13889
16464026	6.58333
16472572	4.55556
16472585	3.08333
16472691	3.66667
16472741	2.69444
16472808	2.55556
16472832	2.36111
16472874	5.47222
16472930	3.58333
16473088	6.91667
16473179	6.55556
16473209	6.41667
16473297	6.41667
16473299	6.41667
16473378	6.41667
16473428	6.41667
16473590	6.41667
16473607	6.41667
16473713	19.1944
16473751	15.6944
16473801	15.6944
16473804	15.6944
16473824	15.6944
16473830	15.6944
16473835	15.6944
16473836	15.6944
16473847	15.6944
16473860	15.6944
16473861	15.6944
16473863	15.6944
16473866	15.6944
16473899	15.6944
16473919	15.6944
16473934	15.6944
16473975	15.6944
16473984	15.6944
16474034	15.6944
16474098	15.6944
16474117	15.6944
16474147	15.6944
16474255	15.6944
16474257	15.6944
16474279	15.6944
16474280	15.6944
16474385	15.6944
16474417	15.6944
16474553	15.6944
16474560	15.6944
16474693	15.6944
16474706	15.6944
16474745	15.6944
16474748	15.6944
16474817	15.6944
16474897	15.6944
16475002	15.6944
16475114	15.7778
16475193	16.5
16475299	7.5
16475370	1.75
16475480	2.47222
16475567	1.88889
16475678	2.02778
16475883	3.33333
16475963	2.58333
16475983	2.25
16476276	2.11111
16476443	2.47222
16476549	4.41667
16476774	1.47222
16477051	1.11111
16477407	1.72222
16477458	1.52778
16477565	2.72222
16477613	0.833333
16478011	1.02778
16478078	5.02778
16478266	2.75
16478375	2.61111
16478620	2.61111
16478630	2.61111
16479091	3.36111
16479580	5.30556
16479590	5.08333
16479592	4.38889
16479594	4.38889
16479596	6.25
16479600	3.05556
16479604	3.05556
16479608	3.47222
16479796	4.27778
16479798	1.63889
16479800	1.36111
16479802	1.16667
16479902	2.41667
16480011	1.36111
16480426	1.47222
16480430	1.33333
16480444	2.63889
16480448	1.66667
16480450	1.52778
16480817	1.08333
16481035	1.61111
16481051	1.58333
16481274	1.77778
16481381	2.41667
16481527	1.91667
16481570	2.75
16481573	2.16667
16481635	2.61111
16481746	2.33333
16481759	1.69444
16481846	1.88889
16481879	2.91667
16482025	1.44444
16482284	0.972222
16482448	1.08333
16482925	1.25
16483192	1.02778
16483217	1.52778
16483347	1.13889
16483475	1.11111
16483484	1.22222
16483559	1.33333
16483674	1.44444
16483728	1.47222
16483792	1.36111
16483827	1.69444
16483913	1.13889
16484032	1.63889
16484073	1.11111
16484256	1.66667
16484547	0.944444
16484605	0.638889
16484606	0.694444
16484608	0.833333
16484758	0.944444
16484951	2.16667
16485128	0.861111
16485129	0.861111
16485138	2.75
16485253	1.72222
16485254	0.944444
16485263	1.16667
16485328	0.805556
16485500	2.77778
16485659	2.11111
16485680	2.80556
16485888	3.13889
16486323	2.61111
16486367	2.94444
16486546	2.91667
16486763	4.02778
16486894	2.58333
16487443	2.58333
16487766	2.58333
16487809	2.61111
16487908	3.08333
16488070	1.5
16488131	3.22222
16488368	2.55556
16488538	3
16488643	3.05556
16488711	3.69444
16489118	2.41667
16489230	2.69444
16489233	1.33333
16489596	2.33333
16489930	1.94444
16490275	2.36111
16490567	2.13889
16490654	2.52778
16490799	1.52778
16490808	1.52778
16490833	2.02778
16490968	1.80556
16491234	1.5
16491950	1.02778
16492455	1.75
16492480	0.833333
16492688	1.94444
16492825	0.25
16493214	1
16493722	0.472222
16493831	0.666667
16493848	0.75
16493892	0.666667
16493979	0.388889
16494042	0.5
16494052	1.02778
16494233	0.583333
16494313	0.888889
16494599	0.472222
16494664	0.777778
16494692	0.333333
16494701	0.0833333
16494780	0.305556
16494782	0.194444
16494784	0.361111
16494786	0.444444
16494794	0.333333
16494836	0.555556
16495169	0.555556
16495411	0.222222
16495536	0.25
16496091	0.194444
16496095	0.416667
16496321	0.194444
16496624	1.25
16496685	1.27778
16496745	4.08333
16496948	3.38889
16497348	3.38889
16497451	3.72222
16497465	4.08333
16497667	3.38889
16498009	3.38889
16498037	4.08333
16498048	3.38889
16498587	3.38889
16498593	3.38889
16498594	3.88889
16498720	3.38889
16498892	3.38889
16498993	3.88889
16499041	3.38889
16499042	3.38889
16499150	3.38889
16499161	3.38889
16499174	3.38889
16499197	3.38889
16499221	3.38889
16499238	3.38889
16499253	3.38889
16499258	3.38889
16499272	3.38889
16499360	3.38889
16499365	3.38889
16499440	3.38889
16499462	4.08333
16499539	3.38889
16499585	3.38889
16499837	4.08333
16499882	3.72222
16500233	3.38889
16500381	3.38889
16500534	3.72222
16500608	3.38889
16500628	3.38889
16500903	3.38889
16500975	3.38889
16501000	3.38889
16501096	3.38889
16501153	6.55556
16501158	2.91667
16501325	2.91667
16501391	2.91667
16501449	3.58333
16501533	3.25
16501610	3.25
16501671	3.25
16501729	3.58333
16501878	2.91667
16501981	3.11111
16502028	2.91667
16502127	2.91667
16502206	3.11111
16502375	2.91667
16502398	2.91667
16502413	2.91667
16502447	3.69444
16502483	3
16502681	3
16502732	4.11111
16502734	3.08333
16502814	4.80556
16502831	3.61111
16502998	3.61111
16503039	3.61111
16503052	4.30556
16503120	2.91667
16503160	2.91667
16503181	2.91667
16503228	2.91667
16503383	2.91667
16503411	2.91667
16503441	2.91667
16503454	2.91667
16503543	2.91667
16503589	2.91667
16503658	2.91667
16503676	3.52778
16503809	0.444444
16503872	0.361111
16503961	0.361111
16503994	0.444444
16504026	0.416667
16504033	1.36111
16504050	1.83333
16504066	1.30556
16504068	1.30556
16504070	1.30556
16504072	1.94444
16504074	1.25
16504100	0.777778
16504177	0.722222
16504355	0.666667
16504467	0.666667
16504481	0.666667
16504813	0.666667
16504937	1.5
16504951	1.22222
16505183	1.36111
16505423	0.583333
16510577	0.694444
16510947	0.333333
16511040	1.08333
16511046	1.19444
16511052	1.02778
16511054	2.47222
16511282	1.02778
16511461	1.02778
16511472	1.02778
16511750	1.02778
16511890	1.02778
16512029	1.02778
16512119	1.02778
16512299	1.52778
16512502	1.41667
16512503	1.58333
16512580	0.75
16512591	1.13889
16512614	0.916667
16513123	1.88889
16513422	1.36111
16513485	2.75
16513745	2.66667
16513893	2.41667
16513913	2.41667
16513923	2.25
16513937	2.5
16514461	3.66667
16514500	1.94444
16514753	1.94444
16514791	1.77778
16515110	1.22222
16515583	0.972222
16515948	0.722222
16516091	0.5
16516678	0.611111
16516793	1.33333
16517289	0.972222
16518016	0.916667
16518262	1.66667
16518424	1
16518647	1
16519104	1.91667
16519234	1.38889
16519555	0.805556
16519726	1.05556
16520184	2.22222
16520278	2.25
16520367	1.47222
16520609	1.52778
16520722	1.47222
16520764	1.47222
16520781	1.52778
16520959	1.61111
16520981	1.19444
16521210	1.44444
16521474	1.05556
16521477	1.33333
16521561	1.33333
16521657	1.61111
16521808	1.33333
16522055	1.33333
16522130	1.33333
16522176	1.33333
16522209	1.61111
16522314	1.08333
16522332	2.30556
16522407	2.02778
16522632	2.02778
16522931	2.02778
16523200	2.02778
16523309	2.83333
16523599	2.58333
16523602	2.58333
16523605	2.58333
16523608	2.75
16523829	5.05556
16523854	2.61111
16524053	2.69444
16524106	2.69444
16524107	2.41667
16524260	2.41667
16524570	2.41667
16524571	2.41667
16524758	3.5
16524903	3.41667
16525899	3.61111
16525927	3.25
16526105	1.38889
16526333	2.36111
16526594	1.5
16526619	1.5
16526668	1.13889
16526669	0.777778
16526841	0.777778
16527140	1.97222
16527245	0.305556
16527508	0.194444
16527650	1.58333
16527893	0.25
16528136	0.25
16528203	1.08333
16528207	0.527778
16528457	0.277778
16528528	0.305556
16528614	0.277778
16528693	0.805556
16528904	0.444444
16529076	0.583333
16529078	0.694444
16529235	0.666667
16529273	0.611111
16529291	0.611111
16529295	0.611111
16529373	1.41667
16529437	0.583333
16529464	1.75
16529498	1.5
16529689	2.25
16529797	3.38889
16529848	2.11111
16529854	2.11111
16529855	2.11111
16530054	6.55556
16530479	3.5
16530490	3.5
16530699	3.5
16531007	3.63889
16531024	3.5
16531109	4.66667
16531216	2.86111
16531218	2.80556
16531238	2.88889
16531306	2.72222
16531376	1.72222
16531461	2.11111
16531690	2.22222
16531801	1.25
16531839	1.25
16531896	1.25
16531908	1.25
16531909	1.25
16531911	1.33333
16531932	2.5
16531958	0.861111
16531979	1.27778
16531997	2.52778
16532083	2.02778
16532092	1.69444
16532105	1.69444
16536078	1.83333
16536311	1.41667
16536376	2.88889
16536497	2.52778
16536504	5.97222
16536538	4.86111
16537047	4.83333
16537136	4.83333
16537292	4.83333
16537452	4.83333
16537640	4.83333
16537832	5
16537895	6.19444
16537909	2.66667
16537927	2.94444
16537939	2.66667
16538009	2.94444
16538045	2.36111
16538070	2.36111
16538347	2.33333
16538644	2.5
16538787	3.08333
16538888	2.41667
16538962	2.47222
16539097	3.11111
16539117	2.33333
16539295	2.38889
16539453	2.83333
16539552	2.33333
16539611	2.5
16539742	2.47222
16539837	4
16540053	1.41667
16540241	1.41667
16540259	1.41667
16540432	1.41667
16540677	2.11111
16540713	1.97222
16542373	1.47222
16542687	1.83333
16542753	1.97222
16543017	1.27778
16543248	1.36111
16543309	1.27778
16543340	1.27778
16543361	1.33333
16543423	2.41667
16543434	1.83333
16543605	1.83333
16543617	2
16543742	1.75
16543897	0.833333
16544361	0.333333
16544609	0.833333
16544611	0.666667
16544618	0.833333
16545239	0.916667
16545497	0.666667
16545614	0.777778
16545675	0.916667
16545892	0.638889
16546088	0.638889
16546130	0.722222
16546164	0.361111
16546241	0.194444
16546282	0.583333
16546297	0.611111
16546393	0.527778
16546952	0.527778
16547096	0.527778
16547102	0.888889
16547403	0.833333
16547553	0.666667
16547712	3.91667
16547835	2.94444
16547947	3.52778
16547998	2.86111
16548189	2.86111
16548220	3.52778
16548437	3.02778
16548447	2.97222
16549126	2.77778
16549129	4.27778
16549169	3.94444
16549323	3.69444
16549725	4.16667
16549946	3.72222
16550137	5.61111
16550248	2.72222
16550265	2.88889
16550675	3.77778
16550682	2.77778
16550727	2.77778
16550729	2.77778
16550749	2.77778
16550947	3
16550979	2.83333
16551221	2.83333
16551417	2.83333
16551463	2.83333
16551590	2.83333
16551629	2.83333
16552013	2.83333
16552221	2.86111
16552331	2.69444
16552342	3.19444
16552826	2.80556
16553062	3.52778
16553066	2.80556
16553371	1.52778
16553471	2.55556
16553474	1.97222
16553676	1.44444
16553836	1.44444
16553916	1.91667
16553991	1.91667
16554107	0.972222
16554330	7.41667
16554346	6.05556
16554352	6.05556
16554358	6.77778
16554377	7.05556
16554379	5.33333
16554381	5.19444
16554383	5.69444
16554385	5.72222
16554387	5.63889
16554399	4.52778
16554582	4.11111
16555147	5.33333
16555174	3.08333
16555322	3.11111
16555326	3.27778
16555409	3.08333
16555426	3.41667
16555702	3.11111
16556030	3.05556
16556050	3.47222
16556253	3.08333
16556321	3.13889
16556573	3.05556
16556646	3.13889
16556758	3.11111
16556775	3.08333
16557037	3.58333
16557190	3.08333
16557438	3.19444
16557517	3.91667
16557695	3.08333
16557883	4.41667
16558099	3.88889
16558360	3.61111
16558574	3.61111
16558603	4.86111
16558662	3.55556
16558860	1.69444
16559206	1.44444
16559484	1.63889
16559610	1.5
16559910	1.44444
16560211	1.44444
16560484	1.55556
16560984	3.02778
16561116	1.33333
16561174	1.41667
16561217	1.36111
16561248	1.36111
16561665	1.41667
16561771	1.66667
16561864	1.33333
16561983	1.47222
16562045	1.69444
16562047	1.36111
16562076	1.36111
16562138	1.36111
16562306	1.47222
16562312	2.25
16562394	1.47222
16562442	1.47222
16563049	1.55556
16563283	2.02778
16563413	1.44444
16563440	1.5
16563619	2.02778
16563726	1.44444
16563741	1.44444
16564228	2.27778
16564262	1.69444
16564848	1.63889
16564949	2.5
16565104	1.86111
16565120	0.694444
16565135	0.694444
16565232	0.694444
16566081	0.75
16566422	1.83333
16566577	0.194444
16566588	0.277778
16566786	0.416667
16566891	0.138889
16566910	0.0833333
16566919	0.0555556
16567059	0.111111
16567062	0.0555556
16567082	0.0833333
16567091	0.305556
16567190	0.388889
16567288	0.361111
16567390	0.361111
16567410	0.361111
16567418	0.361111
16567634	0.361111
16567683	1.58333
16567734	1.41667
16567828	1.41667
16567848	1.41667
16567886	1.41667
16567908	1.41667
16567974	1.91667
16568164	1.55556
16568305	1.55556
16568322	1.55556
16568393	1.55556
16568550	2.27778
16568676	1.55556
16568790	1.55556
16569006	2.27778
16569011	1.55556
16569074	1.55556
16569075	1.55556
16569103	1.55556
16569117	1.55556
16569145	1.55556
16569163	1.55556
16569278	1.55556
16569427	1.55556
16569750	1.75
16569978	1.30556
16570018	1.25
16570074	1.25
16570204	1.25
16570241	1.25
16570351	1.25
16570358	1.36111
16570410	1.16667
16570914	1.16667
16571235	1.55556
16572323	1.25
16572759	1.13889
16573294	2.16667
16573851	1.41667
16573988	1.33333
16574104	2.75
16574129	1.83333
16574172	3.05556
16574174	2.13889
16574357	3.94444
16574478	1.80556
16574790	1.61111
16574813	1.61111
16574962	1.19444
16575123	3.22222
16575975	0.361111
16576094	0.861111
16576176	0.5
16576260	0.75
16576499	1.58333
16577558	1.36111
16577676	1.86111
16577683	1.22222
16577700	1.36111
16577701	1.41667
16577754	1.30556
16578277	1.77778
16578280	1.08333
16578430	0.138889
16578524	1.44444
16578548	1.30556
16578614	2.97222
16578629	2.33333
16578725	2.16667
16578741	2.77778
16578791	2.41667
16578842	3.11111
16578916	2.5
16579093	2.27778
16579207	3.63889
16579362	2.75
16579468	3.44444
16579784	2.77778
16579893	3.08333
16579895	3.30556
16579897	1.66667
16580027	0.944444
16580098	1.05556
16581754	1.27778
16582405	1.66667
16583382	2.88889
16583391	1.63889
16583748	1.80556
16583842	2.27778
16583984	1.63889
16584325	6.36111
16584334	4.63889
16584355	5.36111
16584851	5.83333
16584879	5.47222
16585175	10.2778
16585305	8.08333
16585402	8.08333
16585417	10.3056
16585698	9.41667
16586066	10.3056
16586155	10.1111
16586170	11.6389
16586176	11.2222
16586289	11.6389
16586372	10.1111
16586557	11.9444
16586589	11.5
16586596	11.5
16586970	12.2778
16587069	10.5833
16588022	11.0833
16588024	9.75
16588028	9.33333
16588030	6.52778
16588032	6.52778
16588034	6.52778
16588036	6.52778
16588038	6.52778
16588694	6.52778
16589134	11.5
16589329	5.72222
16589341	5.72222
16589353	5.72222
16589422	5.72222
16589512	5.88889
16589572	6.66667
16589646	5.44444
16589693	6.72222
16589695	5.94444
16589882	6.11111
16590432	7.52778
16590732	5.61111
16590736	5.94444
16590751	2.36111
16591645	3.08333
16591952	2.55556
16592177	3.33333
16592206	3.22222
16592207	1.63889
16592256	1.30556
16592385	1.88889
16592404	2.25
16592670	1.88889
16592671	1.36111
16593078	1.66667
16593209	3.08333
16593546	1.55556
16593728	3.02778
16593804	1.5
16593950	2.44444
16593965	1.36111
16593979	4.19444
16594602	2.97222
16594947	2.97222
16594978	3.33333
16595018	2.97222
16595054	5.83333
16595124	3.19444
16595601	3.72222
16595773	3.36111
16595803	6.52778
16596045	5.83333
16596154	5.83333
16596165	5.83333
16596211	5.83333
16596290	7.08333
16596450	6.11111
16597056	6.30556
16597207	6.30556
16597416	5.47222
16597526	5.47222
16597538	5.47222
16597577	5.97222
16597659	1.69444
16598071	2.02778
16598280	3.77778
16598545	1.86111
16598686	2.05556
16598745	2.58333
16598793	5.27778
16599383	3.52778
16599413	3.13889
16599553	3.38889
16599695	3.88889
16599793	3.27778
16599872	3.27778
16600081	4.36111
16600094	1.63889
16600186	1.69444
16600206	0.611111
16600283	2.08333
16600477	1.44444
16600562	1.88889
16600768	4.25
16600873	1.80556
16600902	1.80556
16600928	3.30556
16601235	2.33333
16601659	5.22222
16601828	2.30556
16602192	2.08333
16602388	2.08333
16602462	3.55556
16602522	1.38889
16602574	3.19444
16602625	1.08333
16602776	1.66667
16603545	1.33333
16603673	0.611111
16603674	1.47222
16604005	2.61111
16604210	1.08333
16604303	2.27778
16604332	1.77778
16604477	1.91667
16604601	1.44444
16604927	2.08333
16605026	1.55556
16605477	0.416667
16605757	1.08333
16605814	0.361111
16605837	2.47222
16605910	1.38889
16605917	1.16667
16605962	1.16667
16606028	3.91667
16606356	7.25
16606632	6.13889
16606703	6.13889
16606877	6.13889
16606922	6.13889
16607210	6.13889
16607733	6.33333
16607794	7.66667
16607853	6.36111
16607882	7.33333
16607901	5.16667
16608123	5.16667
16608180	4.97222
16608669	5.08333
16608840	6.88889
16609148	2.08333
16609187	2.22222
16609564	2.75
16609736	3.08333
16609768	2.72222
16609941	2.08333
16610158	3.41667
16610275	3.22222
16610278	2.52778
16610280	2.52778
16610285	2.52778
16610286	2.86111
16610307	3.25
16610420	3.22222
16610425	4.80556
16610708	4.30556
16610730	4.44444
16610840	4.05556
16610964	5.88889
16611039	3.08333
16611068	3.94444
16611150	2.72222
16611153	4.52778
16611322	2.69444
16611371	3.25
16611602	3.41667
16611670	4.16667
16611674	1.22222
16611836	2.61111
16612114	1.44444
16612396	1.16667
16612752	2.47222
16612789	1.13889
16612922	1.41667
16613196	0.861111
16613296	0.944444
16613297	1.02778
16613307	0.583333
16613310	0.333333
16613494	3.05556
16614016	2.25
16614441	4.61111
16615263	3.80556
16615343	3.69444
16615371	3.69444
16615388	3.69444
16615432	3.69444
16615484	8.41667
16615498	11.0833
16615514	10.25
16615539	10.25
16615556	10.25
16615635	11.8056
16615744	10.9167
16615849	11.1389
16615861	10.9167
16616196	10.9167
16616257	11.1389
16616476	10.9167
16616746	11.1111
16616820	11.5
16616821	9.94444
16617447	10.3333
16617693	10.5556
16618033	10.1667
16618044	12.6389
16618267	5.47222
16618301	6.91667
16618304	6.30556
16618525	6.30556
16618713	6.30556
16619018	8.16667
16619140	2.63889
16619277	3.33333
16619569	4.86111
16619584	4.47222
16619659	4.72222
16619700	4.08333
16620300	4.5
16620388	4.08333
16620532	5.47222
16620572	3.22222
16621214	2.72222
16621265	3.08333
16621561	3.97222
16621599	0.888889
16621617	3.27778
16622032	2.5
16622770	2.69444
16622947	3.25
16623330	3.16667
16623898	3.86111
16623935	5.33333
16623936	3.80556
16623938	3.69444
16624005	3.69444
16624224	4.22222
16624257	4.69444
16624463	4.77778
16624584	3.11111
16624624	2.02778
16625043	3.25
16625172	0.944444
16625809	1.19444
16625818	1.38889
16625907	0.0277778
16626132	0.583333
16626181	0.0833333
16626201	0.222222
16626389	0.611111
16626427	0.611111
16626651	0.416667
16626837	0.694444
16627056	0.555556
16627173	0.583333
16627365	0.361111
16627392	0.555556
16627906	0.638889
16628029	0.75
16628065	0.666667
16628344	2.47222
16629043	1.25
16629328	1.11111
16629460	1.36111
16629604	1.72222
16629643	0.611111
16629667	0.472222
16629785	2.27778
16629786	1.83333
16629823	1.97222
16629825	1.83333
16629988	1.83333
16630023	1.97222
16630219	1.55556
16630238	1.52778
16630274	1.52778
16630307	1.52778
16630336	1.52778
16630470	1.94444
16630472	0.75
16630537	0.583333
16630562	2.13889
16630593	5.69444
16630610	4.94444
16630638	4.94444
16630639	4.77778
16630766	4.61111
16630776	3.27778
16630781	3.5
16630798	3.02778
16630822	2.94444
16630851	2.25
16630853	2.30556
16630874	2.22222
16630879	1.38889
16630883	1.41667
16630906	0.888889
16630911	3.02778
16630912	2.36111
16634644	2.27778
16634701	1.41667
16634704	1.25
16634766	1.19444
16635113	1.11111
16635141	0.611111
16637861	1.52778
16637953	0.861111
16638234	0.583333
16638269	1.75
16638291	0.722222
16638336	0.722222
16638366	1.83333
16638391	0.777778
16638392	0.0555556
16638436	0.111111
16638458	0.333333
16638470	0.333333
16638506	0.444444
16638549	0.611111
16638566	0.166667
16638599	0.166667
16638625	0.361111
16638678	0.166667
16638722	0.305556
16638771	0.833333
16638823	0.5
16638975	0.638889
16639008	0.861111
16639014	0.611111
16639157	0.777778
16639239	0.555556
16639246	0.388889
16639279	0.416667
16639342	1
16639549	0.722222
16639648	0.722222
16639702	0.833333
16640364	0.722222
16640365	0.777778
16640389	1.36111
16640466	0.805556
16640840	0.777778
16640889	1.69444
16641204	0.75
16641294	0.361111
16641422	1.13889
16641535	0.694444
16641650	0.416667
16641701	0.194444
16642065	0.416667
16642135	0.388889
16642203	0.111111
16642264	0.277778
16642265	0.416667
16642271	0.25
16642276	0.361111
16642278	0.527778
16642280	0.361111
16642301	2.75
16642337	2.47222
16642727	2.16667
16642769	2.16667
16642858	2.16667
16643090	2.16667
16643145	2.16667
16643246	2.16667
16643328	2.16667
16643350	2.16667
16643580	2.19444
16643653	3
16643668	2.08333
16643788	2.08333
16643896	2.08333
16643979	2.08333
16644233	2.08333
16644308	3
16644513	2.58333
16644804	2.58333
16644864	2.66667
16644877	3.58333
16644914	0.638889
16645074	0.166667
16645232	1
16645460	0.638889
16646225	0.583333
16646431	0.583333
16646432	0.583333
16646564	0.583333
16646572	3.30556
16646662	2.22222
16646669	2.63889
16646870	2.22222
16647326	2.22222
16647545	2.63889
16647611	2.22222
16647637	2.22222
16647714	2.22222
16647764	3.05556
16647766	2.22222
16648097	2.58333
16648476	2.63889
16648567	2.22222
16648617	2.63889
16648623	2.22222
16648882	2.5
16649034	0.472222
16649058	2.02778
16649075	3.61111
16649539	3.44444
16649595	7.19444
16649642	10.1111
16649916	9.69444
16649922	9.69444
16649926	9.69444
16649933	9.69444
16649934	9.69444
16649945	9.69444
16649946	9.69444
16649949	9.69444
16649958	9.69444
16650005	11.2222
16650027	4.19444
16650156	6.94444
16650192	6.36111
16650210	6.19444
16650412	10.6111
16650504	10.4722
16650559	10.0278
16652166	9.5
16652217	8.44444
16652297	8.44444
16652324	13.4167
16652404	12.5278
16652423	12.5278
16652472	12.5278
16652507	12.5278
16652515	12.9444
16652527	11.9167
16652756	12.4167
16653288	12.0556
16653289	16.9167
16653426	17.2778
16653506	16.7778
16653516	16.7778
16653531	16.7778
16653552	16.7778
16653589	16.7778
16653635	16.7778
16653645	16.7778
16653666	16.7778
16653669	16.7778
16653735	16.7778
16653818	16.7778
16653819	16.7778
16653838	16.7778
16653893	16.7778
16653912	16.7778
16653954	16.7778
16654196	16.7778
16654205	16.7778
16654254	16.7778
16654341	16.7778
16654352	16.7778
16654370	16.7778
16654408	18.1667
16654426	13.3056
16654454	13.3056
16654455	13.3056
16654600	13.3056
16654658	13.3056
16654681	13.3056
16654692	13.3056
16654730	13.3056
16654757	13.3056
16654819	14.4167
16654901	13.0278
16654981	13.0278
16655033	13.0278
16655047	13.75
16655066	9.11111
16655336	9.22222
16655352	4.88889
16655401	4.88889
16655431	4.88889
16655494	5.27778
16655527	1.86111
16655729	2
16655844	1.52778
16655953	1.27778
16655967	1.13889
16656189	1.13889
16656200	1.22222
16656390	1.47222
16656538	0.5
16656570	0.527778
16656598	0.583333
16656616	0.305556
16656680	0.111111
16656731	0.0277778
16656732	0.194444
16656935	0.194444
16657195	0.166667
16657237	0.305556
16657410	1.55556
16657485	0.777778
16657566	0.777778
16657669	3.44444
16657710	2.36111
16658345	2.36111
16658363	2.86111
16658444	2.5
16658602	2.66667
16658686	3.97222
16658799	2.66667
16658882	1.94444
16658993	3.13889
16659055	2.30556
16659098	3.38889
16659157	2.52778
16659244	2.47222
16659322	1.97222
16659598	1.69444
16659600	2.02778
16659686	2.30556
16659734	2.27778
16659808	1.97222
16660167	2.02778
16660236	2.02778
16660350	1.72222
16660596	3.83333
16660709	2.83333
16660848	2.61111
16660938	2.61111
16661092	3.27778
16661220	2.61111
16661732	1.97222
16661748	3.41667
16662104	1.22222
16662150	1.61111
16662169	1.80556
16675234	1.41667
16675256	3.25
16675332	2.97222
16675854	2.66667
16676021	3.36111
16676299	2.72222
16676460	2.11111
16676461	2.47222
16676466	3.63889
16676506	3
16677077	1.83333
16677109	2.55556
16677190	2.77778
16677429	4.25
16677495	3.44444
16677528	3.77778
16677656	3.41667
16677919	3.19444
16677965	3.69444
16678292	2.97222
16678438	2.66667
16678501	1.22222
16678613	1.22222
16678659	1.22222
16679195	2.11111
16679247	1.52778
16679273	2.86111
16679677	1.02778
16679754	1.55556
16680116	1.47222
16680471	0.638889
16680474	1.55556
16680514	1.83333
16680616	2.58333
16680635	1.88889
16680702	2.44444
16680898	1.75
16681069	1.52778
16681335	0.833333
16683997	1.05556
16684035	1.11111
16684144	0.444444
16684160	0.194444
16684295	1
16684331	0.166667
16684698	0.805556
16684811	0.472222
16684980	3.22222
16685125	1.58333
16685133	1.91667
16685357	2.22222
16685510	2.38889
16685722	3.58333
16685899	2.63889
16685982	2.30556
16686318	2.69444
16686360	2.02778
16686663	3.13889
16686794	1.38889
16686835	1.52778
16686960	1.52778
16687026	2.11111
16687306	4.19444
16687819	2.75
16687900	2.75
16687990	3.44444
16688059	3.55556
16688119	3.27778
16688249	4.44444
16688250	1.83333
16688458	1.91667
16688652	2.22222
16688742	2
16688891	0.777778
16688955	2.19444
16688984	1.86111
16689076	3.52778
16689205	2.66667
16689256	3.63889
16689401	3.08333
16689426	3.44444
16689501	2.91667
16689795	3.72222
16689849	2.11111
16689870	2.72222
16690015	2.22222
16690136	2.02778
16690349	2.02778
16690354	1.83333
16690384	1.22222
16690510	1.13889
16690586	4.52778
16690685	2.47222
16690918	2.27778
16690932	2.38889
16691154	2.47222
16691259	2.52778
16691454	2.88889
16691469	2.08333
16691810	2.08333
16691909	2.27778
16691956	1.91667
16691971	4.33333
16692079	2
16692316	2.44444
16692321	2.36111
16692443	2.36111
16692519	2.38889
16692739	0.888889
16692967	0
16693055	8.66667
16693241	10.6111
16693333	10.4167
16693334	10.4167
16693355	10.4167
16693356	10.4167
16693401	10.4167
16693428	10.4167
16693811	10.4167
16694073	10.4167
16694077	13.7778
16694327	10.2222
16694334	10.2222
16694358	10.2222
16694513	10.2222
16694609	10.2222
16694706	10.2222
16694709	11.3611
16694875	10
16694910	10
16694983	10
16695140	10
16695180	11.8611
16695227	2.69444
16695275	6.66667
16695365	3.44444
16695483	4.52778
16695488	4.72222
16695502	5
16695554	4.16667
16695577	4.16667
16695681	5
16695707	4.02778
16695708	3.86111
16695741	3.69444
16695796	3.86111
16695803	7.69444
16695845	3.5
16696006	5.11111
16696029	5.30556
16696130	4.94444
16696185	4.77778
16696235	5.75
16696257	5.16667
16696284	5.16667
16696328	5.16667
16696358	5.16667
16696387	13.9722
16696388	7.16667
16696407	7.16667
16696409	7.16667
16696437	7.16667
16696447	9.19444
16696449	8.22222
16696498	8.22222
16696524	8.22222
16696625	8.22222
16696665	8.22222
16696733	8.22222
16696802	8.58333
16696805	6.11111
16696819	5.75
16696840	5.63889
16697022	8.61111
16697137	3.19444
16697150	3.58333
16697153	2.5
16697168	2.5
16697296	3.25
16697303	5.86111
16697315	2.69444
16697317	2.69444
16697325	2.75
16697347	7.63889
16697364	6.94444
16697487	6.63889
16697578	8.44444
16697683	8.05556
16697754	8.05556
16697804	8.05556
16697836	8.05556
16697879	8.05556
16697972	8.05556
16697997	8.05556
16698094	9
16698124	6.94444
16698289	7.33333
16698293	9.91667
16698381	4.52778
16698386	3.27778
16698842	2.55556
16699115	2.72222
16699240	4.83333
16699278	3.66667
16699436	2.30556
16699550	4.16667
16700049	2.94444
16700157	2.66667
16700164	2.66667
16700180	4.08333
16700186	1.58333
16700244	1.75
16700362	2.19444
16700886	1.5
16700993	0.888889
16701089	0.888889
16701150	3.08333
16701171	2.25
16701188	3.19444
16701231	2.61111
16701241	2.25
16701266	2.25
16701318	2.25
16701327	2.38889
16701373	2.11111
16701425	4
16701463	3.44444
16701536	2.91667
16701810	2.13889
16701958	3.11111
16702050	3.97222
16702287	3.36111
16702499	2.27778
16702614	2.80556
16703160	2.11111
16703255	2.38889
16703480	2.63889
16703752	2
16703798	1.97222
16703835	0.75
16703865	0.75
16704014	2.58333
16704107	1.08333
16704176	2.52778
16704865	1
16704877	1.11111
16705186	2.55556
16705318	0.722222
16705598	0.722222
16705630	1.38889
16705861	1.47222
16705901	0.277778
16705928	4.86111
16705933	3.19444
16706044	3.77778
16706193	3.61111
16706248	4.41667
16706349	4.05556
16707242	4.22222
16707678	4.38889
16708082	4.38889
16708303	3.75
16708309	4.61111
16708311	1.77778
16708344	1.52778
16708415	1.72222
16708607	4.33333
16708617	2.02778
16708769	3.36111
16709155	2.80556
16709193	2.80556
16709274	3.33333
16709409	3.22222
16709440	3.75
16709488	3.94444
16709534	5.61111
16709650	4.36111
16709657	3.86111
16709659	5
16709660	3.33333
16709700	4.25
16709725	4.38889
16709834	3.91667
16709867	3.91667
16709954	4.27778
16709956	4.25
16709994	4.22222
16710056	4.08333
16710069	3.05556
16710110	3.13889
16710438	3.63889
16710439	4.94444
16710476	4.13889
16714856	3.05556
16714949	2.80556
16714985	3.11111
16714998	2.33333
16715016	2.58333
16715017	2.52778
16715029	2.83333
16715037	2.33333
16715328	2.13889
16727194	2.86111
16727309	2.13889
16727329	2.19444
16771776	2.38889
16771891	5.19444
16772133	3.94444
16772222	4.25
16772282	3.97222
16772285	3.97222
16772334	3.97222
16772594	4.38889
16772605	4.11111
16772667	7.77778
16772739	8.16667
16772749	6.97222
16773067	6.97222
16773227	7.33333
16773265	6.97222
16773268	6.97222
16773282	8.22222
16773403	6.58333
16773449	6.58333
16773467	6.58333
16773578	6.58333
16773591	6.58333
16773661	6.58333
16773663	6.58333
16773668	7.08333
16773675	6.72222
16773716	6.11111
16773756	6.47222
16773770	5.97222
16773850	6.25
16774059	3.66667
16774082	4.41667
16774126	1.5
16774151	0.666667
16774227	0.638889
16774273	1.72222
16774823	2.30556
16780051	1.66667
16780409	1.77778
16780512	2.08333
16780644	2.08333
16780649	1.41667
16780775	1.41667
16780787	4.25
16780827	1.27778
16780870	1.83333
16780894	1.83333
16780938	2
16780952	1.38889
16781035	1.38889
16781142	4.30556
16781201	1.16667
16781502	1.16667
16781540	1.27778
16781707	1.52778
16781864	1.30556
16782069	1.02778
16782087	0.0555556
16782105	0.111111
16782111	2.72222
16782153	1.33333
16782154	1.61111
16782349	1.97222
16782476	1.75
16782522	1.13889
16782844	4.47222
16782918	3.16667
16782921	3
16783031	3
16783237	3
16783339	3
16783739	3.5
16783771	2.36111
16784061	2.36111
16784364	3.61111
16784373	2.41667
16784621	2.13889
16784641	2.22222
16784659	2.38889
16784660	2.05556
16784823	2.05556
16784940	2.63889
16784970	1.61111
16784972	1.72222
16785119	2.72222
16785177	0.722222
16785187	0.666667
16785191	0.666667
16785283	2.41667
16785356	0.166667
16785412	0.166667
16785735	0.916667
16785897	0.0555556
16785920	2.52778
16785985	2.19444
16785998	2.52778
16786088	2.19444
16786230	2.36111
16786378	2.55556
16786409	2.77778
16786471	3.77778
16786474	2.16667
16786546	2.86111
16786549	1.30556
16786552	2.97222
16787005	2.75
16787216	2.47222
16787217	2.47222
16787264	2.66667
16787319	4.69444
16787349	2.66667
16787405	3.55556
16787434	2.83333
16787645	3.13889
16787770	3.13889
16787829	3.86111
16787912	3.19444
16787920	5.13889
16788229	3.80556
16788414	3.80556
16788466	4.80556
16788880	4.13889
16789041	3.97222
16789052	2.91667
16789053	3.44444
16789201	3.88889
16789250	1.91667
16789408	3.08333
16789593	1.02778
16789646	1.05556
16789829	4.47222
16790035	2.91667
16790044	4.19444
16790120	3.44444
16790243	5.11111
16790290	4.97222
16790293	5.83333
16790312	5.69444
16790324	6.36111
16790353	7.30556
16790429	6.97222
16790513	6.97222
16790558	6.97222
16790811	6.97222
16790829	6.97222
16790919	7.08333
16791022	10.6944
16791078	9.27778
16791479	8.30556
16791484	8.19444
16791510	7.80556
16791600	7.08333
16791626	7.25
16791642	7.44444
16791857	7.08333
16791920	9.02778
16792302	12.4444
16792491	11.6667
16792520	11.4444
16792521	11.2222
16792529	11
16792535	10.7778
16792539	10.5556
16792563	10.4444
16792573	17.1667
16792589	7.05556
16792598	6.83333
16792601	6.61111
16792606	6.38889
16792610	6.16667
16792624	6
16793084	5.30556
16793132	3.27778
16793133	2.47222
16793397	2.77778
16793414	2.86111
16793478	1.19444
16793491	4.30556
16800138	1.75
16800166	1.75
16800302	3.33333
16800405	2.5
16800563	2.22222
16800567	2.22222
16802669	2.5
16802682	2.77778
16802690	1.58333
16802735	0.361111
16802754	7
16802799	5.63889
16802854	8.66667
16802928	8.33333
16802938	8.33333
16802939	8.33333
16802945	8.33333
16802951	8.33333
16802961	9.25
16802974	9.05556
16802981	9.05556
16802985	9.05556
16802993	9.05556
16803010	9.25
16803013	7.38889
16803034	8.25
16803060	5.94444
16803075	6.11111
16803133	5.91667
16803145	6.08333
16803156	7.33333
16803205	4.94444
16803223	2.05556
16803254	2.86111
16803314	2.08333
16803374	2.41667
16803380	2.08333
16803406	2.41667
16803418	3.44444
16803502	3.13889
16803522	4.69444
16803660	4.55556
16803698	3.72222
16803711	3.72222
16803891	3.72222
16803962	4.13889
16804129	2.66667
16804162	4.11111
16804444	0.111111
16805145	0.111111
16805472	1.22222
16805500	0.0555556
16805511	0.0833333
16805541	2.44444
16805565	1.86111
16805665	1.86111
16805724	1.86111
16805737	1.86111
16805746	1.94444
16805798	3.63889
16805852	1.16667
16805942	1.22222
16805985	1.66667
16806081	1.66667
16806201	2.11111
16806215	1.97222
16806287	1.94444
16806289	0.833333
16806291	1.75
16806571	1.38889
16806651	4.05556
16806677	2.83333
16806772	2.83333
16806859	3.19444
16806891	3
16806892	2.91667
16806949	3.41667
16806956	3.75
16807087	1.63889
16807103	1.69444
16807120	2.88889
16813605	2.66667
16813633	3.66667
16813846	3.05556
16813870	3.33333
16825413	3.13889
16825423	2.97222
16825437	3.47222
16825563	2.47222
16825865	2.47222
16825890	5.13889
16825940	3.25
16826241	2.88889
16845477	2.88889
16845493	2.88889
16845564	2.88889
16845602	3.11111
16890670	1.47222
16890921	0.25
16890955	1.30556
16891017	1.27778
16891343	2.52778
16891518	2.02778
16891532	1.91667
16891732	2.27778
16891853	1.58333
16891863	2.02778
16891877	0.861111
16891884	1.38889
16906701	0.722222
16906859	0.833333
16906872	0.694444
16906907	2.36111
16906927	2.33333
16906928	2.83333
16906962	2.44444
16907089	1.94444
16907108	1.80556
16907164	1.55556
16907280	2.36111
16907297	2.19444
16940771	1.91667
16941101	1.91667
16941110	1.63889
16941114	4.83333
16941429	4.19444
16941446	7.66667
16941595	7.16667
16941604	6.33333
16941605	6
16941610	5.66667
16941616	5.13889
16941617	4.83333
16941622	4.66667
16941628	4.5
16941632	3.38889
16941633	2.97222
16941634	2.69444
16941643	2.69444
16941658	2.61111
16941664	2.61111
16941676	2.80556
16941686	2
16941694	0.0555556
16941697	0.444444
16941716	0.0555556
16941717	2.94444
16941718	2.02778
16941720	2.02778
16941724	2.02778
16941728	3.72222
16941733	2.72222
16941734	3.44444
16941746	3.27778
16941750	4
16941769	4
16941770	4.08333
16941772	3.88889
16941777	3.88889
16941795	5.61111
16941808	1.13889
16941824	0.944444
16941825	0.944444
16942048	0.666667
16942058	0
16942071	0
16942075	0.194444
16942103	0.0277778
16942108	0.527778
16942123	0.555556
16942136	0.361111
16942142	0.305556
16942143	0.305556
16942145	1.55556
16942387	1.22222
16942408	0.888889
16942410	1.08333
16942424	0.888889
16942475	1.22222
16942510	0.472222
16942519	0.0277778
16942544	0.25
16942595	0.166667
16942612	1.25
16942707	0.527778
16942748	0.388889
16942757	2.83333
16943121	1.47222
16943274	1.33333
16943404	1.33333
16943538	1.33333
16943547	3.11111
16943729	1.27778
16943801	0.972222
16943824	1.05556
16943857	5.94444
16943867	3.77778
16944190	4.5
16944291	4.36111
16944446	5.30556
16944628	3.75
16944724	6.05556
16944727	6.83333
16944741	6.30556
16944744	6.63889
16944798	8.30556
16945805	7.33333
16945829	5.91667
16946008	7.36111
16946247	6.08333
16946359	7.72222
16946423	7.33333
16946424	6.36111
16946620	6.16667
16946630	4.69444
16946681	5.47222
16946761	5.27778
16946778	4.13889
16946783	5.91667
16946809	5.97222
16946861	4.88889
16947110	5.25
16947171	3.30556
16947246	2.44444
16947252	2.27778
16947400	2.66667
16947495	2.27778
16947540	2.02778
16947594	2.16667
16947908	2.75
16948034	0.194444
16948275	3.02778
16948346	2.30556
16948376	5.11111
16948473	4.77778
16948497	5.16667
16948571	5.97222
16949282	5.77778
16949297	5.52778
16949498	5.52778
16949499	5.33333
16949507	5.86111
16949550	6.02778
16949967	4.58333
16950522	4.5
16951054	4.61111
16951091	5.38889
16951485	1.02778
16951488	6.30556
16951615	4.13889
16951759	4.63889
16951940	5.27778
16951972	5.44444
16952479	5
16952795	4.55556
16952937	4.69444
16953358	5.19444
16953373	4.88889
16953517	6.33333
16953961	6
16954020	5.80556
16954032	4.97222
16954391	5.80556
16954521	5.30556
16954687	6.72222
16955872	3.83333
16956437	3.83333
16956462	6.63889
16956584	5.58333
16956648	5.75
16956670	4.16667
16956862	4.55556
16956952	4.44444
16957043	4.25
16957063	3.63889
16957064	7.11111
16957181	2.52778
16957294	2.91667
16957331	3.41667
16957396	3.25
16957510	3.83333
16957649	3.77778
16957887	4.05556
16957937	3.61111
16958225	2.80556
16958307	4.30556
16958441	3.61111
16958542	3.44444
16958604	3.44444
16958640	3.75
16958687	2.69444
16958737	2.66667
16958777	1.77778
16958961	2.02778
16959015	1.75
16959137	3.02778
16959277	0.805556
16959504	0.722222
16959632	0.861111
16959643	1.47222
16959945	1.44444
16960505	2.52778
16960555	3.47222
16960960	3.02778
16961630	4.94444
16961858	4.63889
16962038	4.69444
16962053	4.16667
16962170	5.52778
16962350	5.33333
16962494	5.5
16962562	4.55556
16963165	6.41667
16963229	5.91667
16963247	5.91667
16963252	5.91667
16963258	6.33333
16963271	6.69444
16963307	6.58333
16963551	5.13889
16964119	5.75
16964259	3.66667
16964569	3.63889
16964692	3.83333
16964737	3.75
16964939	5.16667
16964973	0.722222
16964984	0.722222
16964996	1.77778
16965723	0.333333
16965786	3.5
16965792	2.5
16965796	2.44444
16966366	2.44444
16966484	3.75
16966502	2.66667
16966511	2.66667
16966693	3.16667
16966708	2.66667
16966793	3.52778
16967131	3.02778
16967238	2.80556
16967351	3.05556
16967620	2.94444
16967856	2.88889
16967888	3.16667
16968389	4.02778
16968662	2.86111
16968753	2.58333
16968853	2.77778
16968882	2.41667
16968916	2.11111
16969106	2.83333
16969273	5.44444
16969330	4.08333
16969636	4.69444
16970024	4.38889
16970029	4.38889
16970084	4.77778
16970217	4.58333
16970339	9.83333
16970427	10.1389
16970520	9.25
16970727	9.25
16970756	9.88889
16971209	9.47222
16971668	9.47222
16972038	10.25
16972079	9.55556
16972170	10.4722
16972174	8.97222
16972178	8.80556
16972181	8.91667
16972213	9.36111
16972268	11.2778
16972351	14.8889
16972399	13.8333
16972474	13.8333
16972572	13.8333
16972742	13.8333
16973096	13.8333
16973102	13.8333
16973266	13.8333
16973277	13.8333
16973324	13.8333
16973386	13.8333
16973389	13.8333
16973396	13.8333
16973404	13.8333
16973527	13.8333
16973568	14.3333
16973795	14.1111
16973899	12.4444
16974220	13.2222
16974342	10.9444
16974370	11.0833
16974401	10.9444
16974444	11.3611
16974455	10.9444
16974469	10.8056
16974560	11.5
16974638	11.1111
16974652	10.9722
16974794	11.0833
16974978	10.9722
16975042	15.6944
16975150	12.4444
16975299	12.3333
16975327	12.6111
16975398	12
16975478	13.5833
16975504	12.75
16975524	12.75
16975549	12.75
16975795	12.75
16976034	12.75
16976267	13.0278
16976401	12.3333
16976468	14.9444
16976490	14.0556
16976537	14.5556
16976566	14.1944
16976699	14.3611
16976820	14.7222
16977008	14.1944
16977055	15.4167
16977106	15.1389
16977210	14.5278
16977247	14.5278
16977397	14.7222
16977453	14.8333
16977498	15.1667
16977728	14.6111
16977729	14.4722
16977758	14.6389
16977841	14.4722
16977859	14.4722
16977899	14.4722
16977905	14.4722
16978133	16.8333
16978182	13.3889
16978281	13.3889
16978499	13.3889
16978683	13.3889
16978860	13.3889
16978861	13.3889
16979046	13.6389
16979282	13.8056
16979392	14
16979437	13.6111
16979508	13.3611
16979584	12.8611
16979782	13.3333
16979888	13.3611
16980007	9.47222
16980103	9.30556
16980204	8.94444
16980471	10.8889
16980871	1.36111
16981002	0.916667
16981192	0.861111
16981413	0.861111
16981977	1.33333
16982194	0.666667
16982283	3.13889
16982306	1.97222
16982461	1.61111
16982530	1.61111
16982702	2.41667
16982748	1.61111
16982762	1.47222
16982911	1.47222
16983073	2.38889
16983112	0.722222
16983240	0.416667
16984070	0.416667
16984312	2.66667
16984919	1.86111
16985135	1.66667
16985346	2.44444
16985491	1.69444
16985778	3.11111
16986299	2.75
16986470	2.58333
16986706	2.47222
16986944	2.41667
16986990	2.08333
16986994	7.19444
16987055	3.86111
16987144	4.83333
16987171	4.72222
16987173	6.94444
16987292	6.30556
16987514	6.30556
16987888	6.30556
16988058	6.66667
16988084	6.30556
16988101	6.30556
16988146	6.30556
16988174	6.30556
16988419	7.97222
16988669	6.5
16988931	6.5
16989399	6.5
16989611	7.22222
16989896	7.05556
16989962	7.05556
16990031	7.19444
16990295	7.05556
16990672	8.41667
16990673	4.97222
16990797	4.5
16990857	3.77778
16991496	3.80556
16991744	5.75
16991755	0.194444
16991829	0.194444
16992151	2.25
16992310	1.41667
16992439	1.27778
16992971	2.11111
16993056	1.16667
16993199	1.88889
16993276	1
16993390	7.02778
16993574	4.80556
16994127	4.55556
16994733	4.55556
16994742	5.44444
16995104	4.66667
16995266	4.66667
16995450	4.86111
16996573	4.66667
16996610	5
16997913	5.55556
16998230	5.63889
16998232	5.58333
16998234	3.30556
16998501	3.22222
16998559	3.47222
16998727	3.19444
16999105	2.86111
16999111	1
16999200	1.02778
16999335	0.805556
16999981	6.27778
17000205	4.80556
17000212	5.33333
17000217	4.94444
17000266	4.94444
17000487	4.94444
17000515	5.33333
17000801	4.75
17000968	5.38889
17001040	5.22222
17001098	3.55556
17001198	6.55556
17001201	1.83333
17001814	1.66667
17001883	2.30556
17001924	3.05556
17002045	1.69444
17002324	1.47222
17002535	2
17002660	3.08333
17002722	0.75
17002777	0.75
17002859	1.25
17003905	1.08333
17004085	1.63889
17004292	1.08333
17004773	1
17004968	1.66667
17005143	1.22222
17005205	0.805556
17005232	2.80556
17005270	2.58333
17005289	5.16667
17005376	3.91667
17005400	3.91667
17005416	3.91667
17005419	3.91667
17005453	3.91667
17005717	5.94444
17006009	1.27778
17006210	2.38889
17006607	3.36111
17006666	3.19444
17007629	2.13889
17007685	2.52778
17007950	2.13889
17008034	2.13889
17008283	3.5
17008347	0
17008373	6.5
17008472	5.36111
17008498	5.52778
17008559	5.52778
17008866	5.33333
17008876	5.52778
17008947	5.33333
17008966	5.33333
17009113	5.33333
17009130	5.61111
17009355	5.91667
17009410	8.13889
17009628	3.94444
17009646	5.41667
17009704	5.77778
17009950	5.22222
17009958	4.86111
17010127	6.08333
17010211	5.05556
17010221	5.08333
17010615	5.83333
17010650	4.44444
17010697	4.27778
17010724	4.27778
17010757	4.36111
17010915	13.5833
17011087	7.36111
17011111	7.41667
17011168	7.22222
17011884	8.16667
17011915	7.75
17012331	13.6667
17012569	11.7222
17012609	11.7222
17012731	11.7222
17012736	12.3056
17012824	11.4444
17013007	11.4444
17013425	11.4444
17013583	11.6389
17013717	11.6389
17013867	11.4444
17013977	11.4444
17014106	11.4444
17014164	12.3889
17014201	11.6111
17014636	11.6111
17015074	11.6111
17015075	12.25
17015434	9.16667
17015647	8.38889
17016563	9.16667
17016669	7.97222
17016991	3.66667
17017032	3.36111
17017113	3.36111
17017217	3.88889
17017947	3.36111
17018481	5.08333
17018568	3.11111
17018696	2.97222
17019037	3.41667
17020109	3.55556
17021148	4
17021454	2.05556
17021486	1.91667
17021497	2.22222
17021624	1.75
17021690	3.91667
17021705	2.80556
17021808	3.61111
17021857	2.86111
17021934	2.86111
17022249	5.13889
17022571	3.94444
17022586	4.11111
17023101	4.13889
17023644	4.36111
17023789	2.88889
17023826	3.33333
17023922	2.08333
17024291	2.69444
17024295	0.138889
17024349	0.555556
17024538	0.0555556
17025097	1.61111
17025606	0.861111
17025901	1
17026184	1.30556
17026396	1.11111
17027228	0.611111
17027299	3.88889
17027681	2.13889
17027901	2.55556
17028274	2.19444
17028357	2.91667
17029625	2.19444
17029904	1.86111
17029922	1.88889
17030232	1.72222
17030269	1.05556
17030270	3.13889
17030316	1.47222
17030422	1.47222
17030481	2.36111
17031040	2.38889
17031364	2.66667
17031742	2.41667
17032319	2.25
17032453	2.05556
17032554	2.27778
17032661	1.88889
17033014	0.0555556
17033433	0.277778
17033550	1.33333
17033575	0.75
17033694	1.05556
17033787	0.75
17033811	0.75
17033844	2.36111
17034359	1.11111
17034457	1.94444
17034709	1.44444
17034843	1.88889
17035087	1.75
17035289	6.5
17035424	5.05556
17035454	5.08333
17035566	5.08333
17036077	4.75
17036327	5.52778
17036938	7.11111
17037197	5.91667
17037256	5.77778
17037472	5.58333
17038021	5.77778
17038235	5.55556
17038286	5.75
17038510	5.52778
17038577	6.13889
17038705	5.27778
17039086	6.72222
17039234	2.5
17039551	2.75
17039933	1.94444
17039937	1.97222
17040208	2.08333
17040384	2
17040388	1.44444
17040411	1.55556
17040511	1.77778
17040682	5.33333
17040709	3.94444
17041038	5.19444
17041070	3.91667
17041073	4.41667
17041113	3.72222
17041287	4.05556
17041422	4.30556
17041488	4.13889
17041593	3.58333
17041671	4.16667
17041704	3.83333
17041748	3.86111
17041798	6.08333
17041837	1.91667
17041844	4.30556
17041910	3.63889
17041929	3.5
17041957	4.25
17041996	3.38889
17059153	3.88889
17059490	4.44444
17059605	4.41667
17059763	2.91667
17060806	6.11111
17061082	2.97222
17061102	3
17061184	5
17061200	4.08333
17061264	3.88889
17061417	3.02778
17061440	3.38889
17061495	3.47222
17061498	3.55556
17061511	3.83333
17061548	3.63889
17061579	1.44444
17061618	0.972222
17061619	0.75
17061629	5.16667
17061716	3.11111
17061893	4.22222
17062135	4.11111
17062150	3.58333
17062268	6.13889
17062565	4.77778
17062566	4.61111
17062597	4.61111
17062838	6.05556
17063042	3.47222
17063078	3.47222
17063122	2.36111
17063602	6.66667
17063676	4.19444
17063734	4.25
17063736	5.16667
17063826	4.97222
17064026	4.97222
17064061	4.97222
17064095	4.97222
17064324	5.22222
17064389	6.22222
17064451	2.19444
17064500	1.47222
17064769	5
17065046	4.97222
17065435	4.77778
17065752	4.77778
17066133	5.47222
17066190	7.11111
17066339	6.22222
17066340	6.22222
17066355	6.94444
17066399	6.38889
17066414	6.5
17066435	8.86111
17066533	10.1944
17066671	6.58333
17066725	6.47222
17066729	7.02778
17066791	6.63889
17066808	6.63889
17066915	6.63889
17067026	14.3889
17067411	11.1389
17067702	11.3333
17067712	12.5
17067792	11.4722
17067816	11.6667
17067880	11.4722
17067974	11.4722
17068006	11.4722
17068042	11.4722
17068209	12.25
17068213	10.8889
17068234	10.8889
17068245	10.8889
17068297	13.3333
17068339	9.22222
17068376	9.22222
17068705	9.22222
17068863	9.22222
17068993	27.8056
17069136	21.0556
17069362	21.3611
17069449	19.1111
17069471	18.5278
17069561	20.1111
17069636	16.9167
17069679	17.3056
17069717	17.5833
17069761	17.25
17069821	17.25
17070048	18.6389
17070054	18.3333
17070334	18.1111
17070483	18.9167
17070547	19.3056
17070566	19.1389
17070572	19.1389
17070615	19.1389
17070616	19.1389
17070663	19.9444
17070677	18.8889
17070732	27.6944
17070803	24.6389
17070975	24.6389
17071060	24.6389
17071143	24.6389
17071281	24.6389
17071322	24.6389
17071338	24.6389
17071355	24.6389
17071513	24.6389
17071802	24.6389
17071807	24.6389
17071818	25.4722
17071863	23.4722
17071911	23.4722
17071935	23.4722
17072050	23.4722
17072098	26.2778
17072099	23.0278
17072137	23.0278
17072203	23.0278
17072259	23.0278
17072267	23.0278
17072268	23.0278
17072346	23.0278
17072448	23.0278
17072720	24.6389
17072721	17.3889
17072991	18.4444
17073222	18.2778
17073225	17.9722
17073342	18.4722
17073346	19.1389
17073457	18.6389
17073471	17.8056
17073570	18.3889
17073931	18.8056
17074009	18.0833
17074055	17.9167
17074061	18.5556
17074355	19.3333
17074477	19.6111
17074630	19.7778
17074719	20.5278
17074739	20.0278
17074865	19.8611
17074943	19.8611
17075037	19.8611
17075399	19.8611
17075499	20.4722
17075575	18.8056
17075675	20.6944
17075801	21.1111
17075867	20.3889
17076055	21.8333
17076059	20.6944
17076169	20.6944
17076435	20.6944
17076732	20.8611
17076881	21.5278
17077198	20.4167
17077220	20.4167
17077780	20.4167
17077920	20.5278
17077968	21.0556
17077974	12.8056
17078065	12.9444
17078078	13.3056
17078276	12.9722
17078506	12.8333
17078520	15.4722
17078536	13.6944
17078581	15.6667
17078755	15
17078789	15
17078842	15
17079093	15
17079228	15.3056
17079334	15.3056
17079367	15.3056
17079522	14.6389
17079748	15.0278
17079792	14.4444
17079985	12.6389
17080044	13.1944
17080106	13.1111
17080203	14.3056
17080394	13.9167
17080835	13.6111
17080999	14.3333
17081233	13.7778
17081358	13.75
17081461	13.4722
17081510	14.3611
17081553	13.3611
17081574	14.3889
17081580	12.8056
17081588	16.6389
17081632	15.2222
17081734	15.2222
17081752	15.2222
17081800	15.2222
17081859	17.2222
17081861	16.6944
17081967	18
17081982	15.9722
17082050	15.9722
17082055	16.8056
17082134	16.3056
17082200	16.3056
17082205	16.3056
17082242	16.3056
17082313	19.0833
17082335	17.1389
17082354	17.1389
17082422	17.1389
17082429	17.1389
17082436	17.1389
17082473	17.4444
17082480	18.3056
17082495	18.1389
17082512	17.6389
17082553	17.8889
17082572	15.7222
17082607	15.8889
17082623	14.8889
17088531	14.8889
17088579	15.1944
17088608	15.0278
17088719	14.6111
17088736	15.8056
17088795	13.8611
17088796	13.8611
17088815	15.0556
17088933	14.1389
17088994	14.1389
17089006	14.4722
17089062	14.1389
17089274	14.3889
17089490	13.3611
17089550	13.6667
17089599	11.9444
17089613	12.0556
17089646	12.4444
17089678	12.2222
17089783	12.0833
17090036	12.3889
17090295	12.9444
17090416	12.8611
17090678	12.8056
17090880	12.8056
17090957	12.4167
17091384	13.0278
17091414	11.8889
17091423	12.0833
17091466	12.5
17091487	13.1944
17091515	15.0278
17091534	15.25
17091604	15.0556
17091605	15.0556
17091697	15.0556
17091711	16.25
17091774	16.1667
17091850	14.9722
17091875	15.25
17091889	15.8611
17091897	14.9444
17091969	13.5833
17092017	14.0278
17092028	13.1944
17092062	14.6111
17092069	6.38889
17092126	5.75
17092163	7.55556
17092213	6.22222
17092298	6.33333
17092405	8.44444
17092521	7.16667
17092553	6.86111
17092596	6.66667
17092600	6.52778
17092671	7.22222
17092673	5.66667
17092692	7.58333
17092822	6.27778
17092830	6.11111
17093086	5.83333
17093089	7.72222
17093132	6.38889
17093161	6.38889
17093234	7.83333
17093406	7.16667
17093702	8.58333
17093802	7.94444
17093807	8.11111
17094031	8.27778
17094065	7.22222
17094106	8.30556
17094138	8
17094174	9.08333
17094536	9.08333
17094538	4.08333
17094544	4.38889
17094629	3.94444
17094932	3.94444
17095019	9.08333
17095255	8.22222
17095257	9.05556
17095270	7.47222
17095278	7.47222
17095300	7.66667
17095304	5.80556
17095328	6.61111
17095370	5.77778
17095376	6.55556
17095384	6.41667
17095425	7.91667
17095439	9.16667
17095706	6.30556
17095748	6.55556
17095803	6.83333
17096309	5.75
17096331	4.75
17096383	4.66667
17096391	3.97222
17096411	4.38889
17096792	4.80556
17096812	10.8889
17097500	9.75
17097503	9.30556
17097550	8.38889
17097552	8.41667
17097624	8.58333
17097666	10.9167
17097893	9.47222
17097941	9.47222
17097969	9.47222
17097970	9.47222
17097978	9.66667
17098043	9.52778
17098080	8.58333
17098086	8.88889
17098230	8.52778
17098257	8.52778
17098363	8.94444
17098421	8.61111
17098431	10.6944
17098499	7.69444
17098543	7.61111
17098614	9.16667
17098628	7.72222
17098637	7.83333
17098657	9.19444
17098658	7.88889
17098706	7.72222
17098745	7.80556
17098786	9.77778
17098966	8.38889
17099309	8.13889
17099761	8.11111
17099999	8.30556
17100070	16.0278
17100138	11.75
17100145	11.7222
17100998	12.8889
17101119	12.3056
17101142	12.3056
17101171	12.3056
17101334	12.3056
17101792	12.3611
17101859	14.0556
17102284	9.36111
17102435	9.75
17102495	9.44444
17102569	11.9722
17102807	9.66667
17102859	9.66667
17102876	9.66667
17102920	10.25
17103379	9.80556
17103382	8.72222
17103637	8.80556
17103653	9.02778
17103774	9
17103868	8.69444
17103956	9.02778
17104021	8.66667
17104167	9.13889
17104223	9.5
17104238	8.94444
17104423	9.02778
17104497	9.33333
17104550	8.63889
17104556	9.19444
17104565	9.02778
17104723	11.25
17105170	10.3333
17105388	10.6389
17105449	10.9444
17105570	10.9167
17105920	10.25
17105925	10.8889
17106138	9.5
17106492	9.83333
17106586	10.1111
17106600	9.27778
17106665	9.80556
17106693	8.66667
17107080	8.61111
17107284	8.61111
17107346	8.69444
17107365	8.61111
17108272	8.94444
17108340	10.5556
17108388	9.88889
17108491	10.0833
17108538	10.0833
17108805	9.88889
17109003	10.5
17109016	9.69444
17109026	9.72222
17109253	7.16667
17109388	6.61111
17109587	6.94444
17109655	7.27778
17110071	6.91667
17110092	7.13889
17110099	6.88889
17110132	6.66667
17110339	6.83333
17110395	6.47222
17110727	6.47222
17110755	6.5
17110796	7.47222
17110853	6.5
17110937	6.44444
17111187	7
17111463	7.52778
17111832	7.08333
17111968	9.02778
17112196	7.72222
17112378	8.58333
17112478	8.02778
17112543	8.19444
17112784	8.41667
17112879	8.30556
17112881	8.75
17112911	7.86111
17113165	9.69444
17113581	7.77778
17113656	8.19444
17114037	8.55556
17114378	7.97222
17114429	8.02778
17114544	7.33333
17114947	7.25
17115154	7.25
17115602	7.61111
17115670	8.22222
17115999	7.69444
17116020	7.47222
17116229	8.33333
17116357	7.58333
17116374	8.41667
17116480	7.75
17116879	7.61111
17117017	7.58333
17117265	8
17117491	7.52778
17117519	7.36111
17117521	7.30556
17117691	7.5
17117871	7.83333
17118183	8.66667
17118302	7.5
17118365	6.83333
17118835	6.86111
17118915	8.13889
17118958	7.36111
17119190	7.33333
17119234	7.55556
17119390	7.16667
17119435	7.38889
17119690	6.86111
17120009	6.86111
17120030	6.86111
17120119	6.86111
17120149	6.86111
17120160	7.05556
17120375	7.36111
17120464	7
17120551	7.83333
17120873	7.33333
17121224	7.30556
17121378	7.08333
17121481	8.69444
17121579	7.69444
17121702	9
17122056	11.5833
17122060	9.05556
17122064	8.86111
17122068	8.66667
17122072	8.5
17122076	8.47222
17122080	8.13889
17122092	7.72222
17122305	7.86111
17122344	8.38889
17122360	6.80556
17122452	7.41667
17122509	6.86111
17122733	7.05556
17122986	6.75
17123290	7
17123483	6.94444
17123578	6.83333
17123579	7.13889
17123598	6.80556
17123723	6.80556
17123954	7.86111
17124002	7.22222
17124168	7.72222
17124178	6.33333
17124334	6.69444
17124355	6.08333
17124405	5.72222
17124457	5.80556
17124549	6.63889
17124608	19.3889
17124738	13.5
17125047	14.25
17125180	13.6389
17125205	13.4167
17125243	16.2222
17125273	14.1389
17125594	14.8056
17125606	15.3333
17125639	15.6944
17125666	15.1667
17125676	14.8056
17125859	15
17125872	13.9722
17126163	14.5833
17126175	13.3611
17126209	13.2222
17126232	13.6389
17126277	13.1667
17126475	13.1667
17126509	13.1667
17126567	13.1667
17126718	15.2778
17126782	14
17126848	13.9444
17126921	13.8611
17126973	15.0833
17127003	13.4167
17127029	13.4444
17127261	13.0278
17127605	12.8056
17127772	12.8889
17127904	12.9167
17127927	12.8611
17128622	12.6944
17128841	12.6667
17128943	13.6389
17128944	13.4444
17129011	13.4444
17129086	13.4444
17129653	13.4444
17129720	13.4444
17129764	13.6389
17129837	14.8056
17129877	13.4444
17130036	13.6389
17130106	13.4444
17130423	13.4444
17130470	13.4444
17130624	13.4444
17130713	14.6111
17130912	13.25
17130932	13.25
17130993	13.25
17131111	13.25
17131135	13.7778
17131228	13.8611
17131675	13.2778
17131677	13.75
17131744	13.75
17131850	13.2222
17131978	12.9167
17132072	13.4444
17132173	13.4444
17132181	13.0278
17132755	13.5833
17132771	13.9444
17132906	13.1944
17132993	14.9167
17133180	13.8056
17133195	13.6944
17133425	13.8056
17133472	14.3056
17133577	13.3611
17133682	12.6667
17134039	12.7222
17134119	12.8889
17134152	12.6944
17134199	12.8889
17135079	12.8056
17135187	13.0278
17135546	12.6944
17135754	13.3611
17135777	13.5556
17135818	13.5833
17136269	13.25
17136403	13.0833
17136443	13.0833
17136779	13.5556
17137472	12.75
17137522	12.8056
17137678	13.1667
17137691	12.6667
17138543	13.6667
17138642	13
17138644	13
17138646	14.25
17138654	14.3889
17138656	14.5
17138658	14.1944
17138660	14.6944
17138932	15.1944
17139007	16.0278
17139018	9.63889
17139029	9.77778
17139122	10.1667
17139368	9.02778
17139521	8
17139526	7.80556
17139530	8.19444
17139562	7.91667
17139793	8.11111
17139851	8.08333
17140186	7.88889
17140359	7.88889
17140528	8.83333
17140541	8.11111
17140593	8.11111
17140667	8.11111
17140810	8.11111
17140961	9.33333
17141059	8.63889
17141110	8.44444
17141169	8.66667
17141176	9.97222
17141296	7.94444
17141335	7.97222
17141535	8.27778
17142028	8.11111
17142063	8.41667
17142147	8.27778
17142250	8.41667
17142587	8.86111
17142661	13.6944
17142867	13.9444
17143127	13.3056
17143265	14.25
17143787	13.4722
17144351	13.3611
17144400	13.3333
17144449	13.6389
17144654	13.3056
17144715	13.3611
17144766	13.2778
17144796	13.4167
17144834	13.3611
17144843	13.25
17145016	13.5
17145267	13.1667
17145357	13.2222
17145525	14.8333
17145588	13.8333
17145597	13.8333
17145633	13.9722
17145667	14.1111
17145704	13.75
17146281	13.8889
17146416	13.1111
17146459	13.3056
17146552	13.5556
17146598	13.3889
17146691	15.6944
17146695	14.6389
17146697	15.0556
17146781	15.1111
17146807	15.5
17146970	14.4444
17147362	15.0833
17147520	14.9722
17147536	14.6667
17147674	14.2778
17147676	13.3889
17147805	14.5833
17148062	13.4722
17148191	14.4722
17148362	14.0556
17148386	14.0278
17148504	13.9444
17148711	14.0556
17148751	16.6944
17148783	16.0556
17148842	15.8611
17149036	15.8611
17149132	15.8611
17149192	16.4722
17149223	15.4722
17149251	15.5556
17149280	16.6389
17149423	13.1944
17149565	13.8056
17149610	13.4722
17149618	13.5556
17149695	13.6389
17149969	13.5833
17149970	13.5833
17150023	13.5833
17150072	13.75
17150265	13.4722
17150512	13.3333
17150668	13.8333
17150811	13.5833
17151119	14.5556
17151139	13.3056
17151211	13.3056
17151243	13.8889
17151262	13.2222
17151343	14.3889
17151448	14.0556
17151450	13.6944
17151547	13.6944
17151555	15.0278
17151627	13.1944
17151721	13.8611
17151814	13.9444
17151843	13.9444
17151848	13.9167
17151976	14.0556
17152018	14.2778
17152075	13.3611
17152171	13.6944
17152325	13.2778
17152431	13.5278
17152500	13.3611
17152864	13.4444
17153045	13.4444
17153133	13.3611
17153500	13.75
17153784	13.3611
17153889	13.4444
17154035	13.4722
17154241	13.4722
17154250	13.2222
17154349	13.4167
17154356	13.2222
17154364	13.2222
17154389	13.9167
17154465	13.25
17154696	13.4722
17154838	13.4167
17154912	13.5278
17155125	13.3056
17155203	13.3056
17155213	13.4167
17155300	14.6111
17155478	8.25
17155491	8.25
17155535	8.52778
17155553	9.08333
17155558	8.72222
17155676	8.47222
17156268	8.83333
17156272	8.94444
17156319	8.27778
17156482	8.27778
17156626	9.61111
17156769	8.27778
17156771	8.27778
17156853	8.27778
17156888	8.27778
17157165	8.58333
17157544	9.05556
17157616	9.36111
17157668	1
17157671	1.16667
17158012	1.88889
17158262	1
17158369	0.722222
17158723	1.08333
17158831	0.583333
17158876	0.805556
17158977	0.472222
17159074	0.583333
17159143	1.05556
17159197	0.138889
17159510	1.63889
17159857	0.944444
17159866	0.694444
17159934	1.27778
17159960	1.88889
17159969	0.416667
17160005	0.555556
17160107	2.5
17160281	0.833333
17160332	1.13889
17160345	1.27778
17160526	1.47222
17160588	2.19444
17160692	1.27778
17161003	1.69444
17161185	1.08333
17161251	1.25
17161256	2.22222
17161376	1.88889
17161524	1.55556
17161629	3
17161969	3.47222
17162007	3.22222
17162162	3.97222
17162303	4.05556
17162373	3.86111
17162515	4.25
17162516	3.86111
17162669	4.38889
17162752	3.13889
17163120	3.13889
17163143	1.19444
17163472	1.33333
17163890	1.19444
17163915	1.97222
17164539	1.36111
17164553	1.61111
17164581	1.44444
17164588	0.472222
17164604	1.77778
17164721	0.611111
17164749	0.472222
17164787	0.416667
17164832	1.25
17164838	0.777778
17164840	1.30556
17164846	0.888889
17164862	0.888889
17164868	2.80556
17164939	1.69444
17165371	1.27778
17165727	1.69444
17165771	1.61111
17165826	2.69444
17165984	1.5
17166060	1.86111
17166071	2.52778
17166205	2.08333
17166255	2.02778
17166287	1.52778
17166311	3.80556
17166496	0.666667
17166571	1
17166662	1.72222
17167028	0.583333
17167056	0.5
17167312	2.97222
17167316	2.11111
17167408	1.97222
17167937	2.47222
17168022	2.05556
17168057	1.88889
17168089	1.94444
17168102	3.63889
17168191	0.916667
17168405	0.833333
17168451	0.916667
17168522	1.47222
17168990	0.361111
17168996	0.722222
17169234	0.277778
17169305	0.722222
17169522	0.777778
17169660	0.694444
17169687	0.805556
17169722	0.5
17169856	1.66667
17170167	1.30556
17170264	2.27778
17170514	1.52778
17170571	1.66667
17170669	1.88889
17170711	1.66667
17170820	3.02778
17170828	1.27778
17170912	1.63889
17170919	1.08333
17171057	3.36111
17171274	1.72222
17171302	1.63889
17171345	1.63889
17171730	2.05556
17171752	2.80556
17171932	1.05556
17171976	1.47222
17172103	2.77778
17172173	0.75
17172184	0.916667
17172231	2.80556
17172256	1.58333
17172639	1.47222
17172696	1.47222
17172698	1.55556
17172881	1.94444
17173053	1.13889
17173110	2
17173206	1.16667
17173215	1.30556
17173282	2.05556
17173399	1.38889
17173463	1.61111
17173508	1.72222
17173527	1.13889
17173550	1.25
17173664	1.27778
17173719	1
17173836	0.777778
17173914	1.52778
17173959	1
17174139	1.11111
17174454	0.75
17174989	1.02778
17175005	2.08333
17175138	1
17175411	1.33333
17175418	1.19444
17175548	1.05556
17175554	2.13889
17175588	1.13889
17175597	1
17175920	0.833333
17177120	1.27778
17177153	0.833333
17177241	1.27778
17177280	0.916667
17177312	1.41667
17177704	2.55556
17177726	2.36111
17177742	2.25
17177781	1.91667
17177814	2.47222
17177839	3
17177885	1.63889
17177959	1.5
17178002	2.02778
17178086	2.02778
17178160	1.61111
17178177	2
17178244	1.66667
17178272	1.72222
17178487	1.80556
17178500	1.91667
17178818	1.19444
17178819	0.722222
17178906	1.05556
17178946	0.388889
17178955	0.388889
17178958	2.36111
17178978	2.02778
17179008	1.86111
17179087	3.11111
17179135	2.69444
17179258	2.69444
17179325	3.44444
17179528	1.91667
17179529	1.91667
17179703	2.41667
17179762	1.91667
17179810	1.91667
17179942	1.91667
17179960	2.16667
17180003	1.91667
17180004	2.08333
17180006	3.86111
17180019	0.805556
17180041	0.805556
17180458	0.805556
17180486	1.80556
17180494	0.583333
17180566	0.388889
17180580	0.833333
17180685	0.166667
17180698	0.138889
17180778	0.444444
17180894	0.138889
17180971	0.833333
17180972	0.527778
17181019	1.02778
17181099	1.22222
17181147	0.777778
17181166	1.02778
17181178	0.944444
17181205	1.5
17181276	0.75
17181760	0.166667
17181768	1.19444
17181802	1.61111
17181917	1.80556
17182012	2.63889
17182083	2.30556
17182156	2.27778
17182428	2.66667
17182448	3.69444
17182461	3.19444
17182468	5.47222
17182599	6.41667
17182715	5.97222
17182716	5.97222
17182725	5.97222
17182747	5.97222
17182759	5.97222
17182765	5.97222
17183042	6.69444
17183062	2.47222
17183409	2.91667
17183582	0.388889
17183583	0.472222
17183642	1.13889
17184238	1.38889
17184330	0.916667
17184559	0.833333
17184624	1.91667
17184632	1.02778
17184753	1.02778
17184769	1.30556
17185010	1.08333
17185064	0.833333
17185126	2
17185133	1.47222
17185187	1.61111
17185542	1.36111
17185638	1.52778
17185740	1.41667
17185847	1.58333
17186000	1.08333
17186172	0.861111
17186178	2.66667
17186321	1.69444
17186364	2.36111
17186369	2.55556
17186423	3.27778
17186699	3.16667
17186792	1.83333
17186854	1.83333
17186883	1.83333
17186898	1.83333
17186996	1.83333
17187027	1.83333
17187045	1.83333
17187070	1.83333
17187137	2.47222
17187397	2.19444
17187417	1.52778
17187489	2.11111
17187535	1.52778
17187617	1.19444
17187653	1.19444
17187776	1.19444
17187796	1.44444
17187805	1.52778
17187808	2.38889
17187930	0.277778
17187996	0.916667
17188019	1.47222
17188102	1.38889
17188252	1.05556
17188470	1.05556
17188526	2
17188932	1.66667
17189039	2.27778
17189178	1.75
17189207	2.55556
17189458	1.69444
17189504	1.88889
17189565	1.36111
17189856	1.47222
17190075	0.75
17190132	1
17190363	0.833333
17190552	0.777778
17190560	1.58333
17190570	1.88889
17190590	1.77778
17190801	1.72222
17190840	2.52778
17190856	2.41667
17190858	1
17190860	1.36111
17190862	0.861111
17190888	1.94444
17190944	0.444444
17190945	0.555556
17190948	1.11111
17191194	0.777778
17191410	0.527778
17191615	0.888889
17191761	0.777778
17191909	0.805556
17192073	0.638889
17192194	0.416667
17192316	1.83333
17192686	1.22222
17192731	1.19444
17192913	0.722222
17193004	0.694444
17193247	1.75
17193409	1
17193415	1.25
17193495	1.75
17193702	0.638889
17193975	1.55556
17194163	0.555556
17194249	0.388889
17194258	0.583333
17194395	0.5
17194435	0.111111
17194436	0.666667
17194445	1.47222
17194552	1.27778
17194571	2.16667
17194573	1.77778
17194662	1.75
17195102	1.69444
17195335	1.63889
17195383	3.52778
17195432	1.63889
17195469	1.69444
17195510	1.58333
17195559	1.58333
17195564	1.58333
17195624	1.58333
17195638	1.58333
17195640	1.58333
17195666	1.58333
17195687	1.58333
17195732	1.58333
17195986	1.58333
17196099	1.83333
17196125	2.16667
17196211	1
17196248	1.47222
17196409	1
17196410	1
17196556	3
17196573	1.94444
17196664	1.16667
17196801	1.33333
17196906	1.16667
17197288	1.44444
17197368	0.416667
17197372	0.833333
17197484	0.722222
17197507	1.08333
17197605	1.97222
17197709	1.75
17197773	3.13889
17197848	1.88889
17198270	2.5
17198319	2.11111
17198348	3.44444
17198404	2.44444
17198472	1.30556
17198784	1.30556
17198936	2.58333
17199162	3.02778
17199267	2.19444
17199297	2.61111
17199388	3.11111
17199411	2.11111
17199430	2.11111
17199563	2.11111
17199629	2.11111
17199729	2.11111
17199960	2.5
17200012	2.36111
17200020	0.722222
17200047	1.19444
17200077	1.63889
17200160	1
17200323	1
17200353	1
17200391	1.08333
17200521	1
17200581	1.63889
17200654	1.22222
17200820	1.66667
17200823	1.22222
17200885	1.77778
17200886	1.63889
17200902	1.16667
17200948	2.38889
17200984	0.888889
17201038	0.361111
17201179	0.861111
17201234	1.77778
17201241	1.30556
17201447	0.944444
17201502	4.58333
17201565	5.27778
17201583	3.94444
17201777	3.94444
17201867	3.94444
17201870	4.08333
17201954	3.63889
17202006	3.63889
17202103	3.63889
17202219	3.63889
17202301	3.63889
17202310	3.63889
17202340	3.63889
17202365	3.63889
17202435	4
17202469	2.36111
17202487	2.47222
17202533	2.69444
17202650	1.44444
17202780	0.916667
17202794	0.944444
17202815	0.833333
17202880	1.33333
17203027	1.41667
17203032	0.444444
17203127	1.5
17203400	0.944444
17203675	0.972222
17203725	1.86111
17203776	1.38889
17203808	1.02778
17203812	1.02778
17203862	1.86111
17203864	1.05556
17203870	1.58333
17204017	1.36111
17204047	1.30556
17204117	1.30556
17204159	1.30556
17204166	2.27778
17204244	1
17204427	1
17204686	1
17204691	1
17204722	4.11111
17204818	2.27778
17204864	2.41667
17204924	2.27778
17205152	2.27778
17205591	2.41667
17205616	2.94444
17205635	2.61111
17205678	2.80556
17205682	3.11111
17205878	3.25
17205888	2.58333
17205917	2.58333
17205983	2.58333
17206381	2.58333
17206398	2.58333
17206479	2.86111
17206487	3.72222
17206591	1.66667
17206749	1.86111
17206812	1.66667
17206919	2.08333
17206932	2
17207120	1.63889
17207433	0.555556
17207601	0.75
17207626	0.416667
17207639	0.833333
17207674	0.5
17207783	1.61111
17208009	1.63889
17208066	1.19444
17208175	2.22222
17208218	1.19444
17208586	1.44444
17208604	1.30556
17208667	1.05556
17208684	1.08333
17208688	0.194444
17208706	0.861111
17208861	0.388889
17208989	0.833333
17209164	0.472222
17209488	0.694444
17209489	0.722222
17209605	0.333333
17209804	0.972222
17209846	0.861111
17210004	0.916667
17210151	0.666667
17210306	0.722222
17210382	1.13889
17210457	0.833333
17210739	0.416667
17210747	1
17210801	1.25
17211117	1.30556
17211280	1.05556
17211479	2.22222
17211542	1.30556
17211596	1.83333
17211617	1.22222
17211730	1.11111
17211744	0.888889
17211974	0.805556
17212123	1.27778
17212256	0.694444
17212298	1.08333
17212352	1.91667
17212371	2.19444
17212525	1.97222
17212526	1.72222
17212606	1.83333
17212909	2.08333
17213171	1.80556
17213172	2.05556
17213173	0.833333
17213289	0.833333
17213494	0.611111
17213496	0.611111
17213584	1.05556
17213924	1.19444
17214039	1.33333
17214063	0.75
17214137	0.722222
17214145	0.472222
17214156	1.38889
17214176	0.916667
17214339	0.694444
17214351	0.555556
17214403	1.5
17214491	0.833333
17214571	0.944444
17214841	1.11111
17214913	0.694444
17215163	1.08333
17215288	1.80556
17215313	1.02778
17215420	1.38889
17215428	1.77778
17215507	0.611111
17215581	1.16667
17215583	1.44444
17215641	0.611111
17215755	0.333333
17215803	0.888889
17215808	0.75
17218952	0.666667
17219064	0.833333
17219195	1.13889
17219529	1.52778
17219614	1.27778
17219654	2.41667
17219751	1.72222
17219757	1.16667
17219760	2.08333
17219844	2.44444
17219845	3.19444
17219933	2.52778
17219980	2.22222
17220002	4.33333
17220225	3.38889
17220319	3.83333
17220342	2.55556
17220426	3.66667
17220465	3.11111
17220491	2.77778
17220515	3.63889
17220540	1.83333
17220590	1.88889
17220678	1
17221111	1.13889
17221221	3.33333
17221304	2.22222
17221557	2.22222
17221700	2.22222
17221728	2.22222
17221770	3.72222
17221779	2.25
17221853	2.58333
17221992	1.77778
17222055	1.27778
17222059	2.69444
17222271	1.52778
17222286	1.72222
17222307	2.13889
17222418	2.02778
17222556	2.36111
17222557	1.38889
17222793	1.47222
17222855	1.36111
17223014	0.194444
17223030	0.138889
17223169	0.444444
17223187	0.361111
17223236	0.25
17223333	1
17223359	0.5
17223360	3
17223387	2.02778
17223389	2.02778
17223391	2.02778
17223393	2.13889
17223594	4.05556
17223600	1.02778
17223615	0.805556
17223681	1.75
17223698	1.08333
17223744	2.86111
17223745	1.19444
17223824	1.27778
17223887	1.72222
17223951	1.38889
17224008	4.13889
17224139	2.36111
17224259	2.22222
17224273	2.36111
17224444	2.16667
17224593	2.47222
17224594	1.44444
17224753	2.11111
17225101	1.66667
17225155	0.722222
17225452	0.722222
17225541	2.33333
17225796	1.05556
17225848	0.777778
17225872	1.63889
17226075	0.972222
17226167	0.972222
17226448	2.5
17226467	1.80556
17226541	0.861111
17226668	0.861111
17226823	1.25
17227203	0.861111
17227334	1.11111
17227336	0.861111
17227353	1.19444
17227399	1.05556
17227429	0.805556
17227430	1.22222
17227432	1.16667
17227508	1
17227537	1.33333
17227624	1
17227704	1.66667
17227724	1.86111
17227733	1.44444
17227808	1.69444
17227832	1.86111
17227866	2.11111
17227924	1.58333
17227990	2.22222
17228034	1.27778
17228194	2.08333
17228259	1.83333
17228266	1.52778
17228369	2.30556
17228383	1.30556
17228413	2.69444
17228471	1.22222
17228494	1.72222
17228524	1.66667
17228592	1.80556
17228684	1.52778
17228774	1.13889
17228783	1.13889
17228827	2
17228880	2.38889
17228916	1.27778
17228968	1.61111
17229252	0.833333
17229444	0.611111
17229511	3.19444
17229516	1.22222
17229550	1.08333
17229555	1.08333
17229563	1.86111
17229645	0.305556
17229667	0.916667
17229683	1.58333
17229684	1
17229687	1.25
17229734	1.75
17229802	0.861111
17229841	1.69444
17229864	2.63889
17229872	1.36111
17229875	1.58333
17229885	0.888889
17230050	1.38889
17230105	0.944444
17230154	1.66667
17230273	1.05556
17230299	1.25
17230347	0.694444
17230348	1.80556
17230437	0.777778
17230583	0.666667
17230647	0.805556
17230699	0.805556
17230707	1.13889
17230772	0.694444
17230815	0.694444
17230824	1.27778
17230853	2.63889
17230859	2.44444
17230865	2.80556
17230908	2.77778
17230923	2.55556
17230945	2.55556
17231830	3.02778
17231926	0.944444
17232015	1.83333
17232078	0.777778
17232131	1.38889
17232308	0.777778
17232521	1.36111
17232550	0.75
17232588	0.666667
17232695	1.16667
17232989	2.11111
17233001	1.19444
17233028	1.19444
17233035	3.33333
17233098	1.02778
17233162	1.02778
17233212	2.05556
17233285	0.777778
17233300	0.583333
17233553	0.666667
17233629	0.777778
17233635	1.61111
17233659	0.972222
17233736	0.861111
17234037	1.52778
17234141	0.583333
17234142	0.166667
17234186	0.222222
17234214	0.277778
17234363	0.0277778
17234370	0.416667
17234418	0.611111
17234669	0.277778
17234805	0.777778
17234950	0.527778
17235128	0.611111
17235169	0.444444
17235219	0.944444
17235409	0.444444
17235413	0.777778
17235417	1.41667
17235433	0.861111
17235466	0.972222
17235509	1.22222
17235545	0.555556
17235613	1.25
17235617	0.805556
17235675	0.805556
17235694	1.22222
17235697	1.27778
17235875	0.638889
17235881	0.861111
17236363	0.555556
17236453	0.444444
17236494	0.444444
17236594	0.694444
17236622	0.611111
17236878	0.638889
17237016	1.05556
17237075	0.972222
17237170	0.527778
17237194	0.416667
17237246	0.305556
17237332	1.25
17237404	0.555556
17237859	0.416667
17237889	1.83333
17237896	1.44444
17237897	1.52778
17237905	1.22222
17237923	1.36111
17238082	2.38889
17238088	1.19444
17238265	1.44444
17238296	1.38889
17238359	2.30556
17238506	1.55556
17238542	1.69444
17238656	1.38889
17238704	2.13889
17238720	1.86111
17239000	1.83333
17239003	1.47222
17239046	1.61111
17239096	2.55556
17239119	2.08333
17239206	1.91667
17239219	2.5
17239221	0.666667
17239316	0.972222
17239405	1.38889
17239409	2.13889
17239598	1.38889
17239751	1.33333
17239872	1.22222
17240275	3
17240390	1.61111
17240677	1.66667
17240751	2.5
17240789	2.30556
17240799	2.69444
17241069	1.97222
17241240	2.19444
17241350	2.11111
17241472	1.66667
17241477	2.33333
17241517	2.33333
17241740	1.91667
17241758	1.91667
17241767	1.91667
17241822	2.58333
17241878	3.11111
17241933	2.72222
17241939	2.88889
17241957	3.5
17242279	2.19444
17242284	3.27778
17242324	3.75
17242377	2.36111
17242540	2.94444
17242652	2.5
17242906	2.5
17243041	1.19444
17243143	1.33333
17243205	1.19444
17243301	2.33333
17243358	1.5
17243363	1.36111
17243543	1.36111
17243612	2.08333
17243746	1.58333
17243785	1.25
17244127	2.47222
17244386	1.36111
17244418	1.25
17244498	1.69444
17244538	1.55556
17244548	4.97222
17244669	3.05556
17244792	3.05556
17245013	3.58333
17245284	2.72222
17245468	1.91667
17245513	1.91667
17245922	1.91667
17245949	1.94444
17246100	2.72222
17246224	2.05556
17246337	1.88889
17246397	1.86111
17246439	2.13889
17246478	2.05556
17246515	4.25
17246902	3.66667
17247043	4.02778
17247112	5.52778
17247357	4.33333
17247465	4.36111
17247495	3
17247514	2.83333
17247554	5.83333
17247571	4.33333
17247639	4.77778
17247689	4.77778
17247691	4.47222
17247756	4.47222
17247767	4.47222
17247775	4.47222
17247823	4.63889
17247994	9
17248092	5.61111
17248133	5.83333
17248163	5.61111
17248309	6.63889
17248355	5.55556
17248397	5.55556
17248472	6.55556
17248532	5.86111
17248551	5.41667
17248597	5.41667
17248679	7.27778
17248780	8.41667
17248820	6.44444
17248980	6.44444
17249019	6.75
17249141	6.94444
17249143	7.52778
17249280	7.55556
17249492	6.55556
17249531	6.83333
17249562	7.36111
17249712	7.11111
17249804	5.30556
17249835	5.80556
17250014	5.16667
17250115	5.16667
17250177	5.88889
17250225	5.19444
17250259	8.91667
17250350	3.83333
17250406	5.13889
17250439	4.63889
17250563	5.88889
17250570	5.75
17250590	5.38889
17250618	5.22222
17250619	5.22222
17250820	9.19444
17250843	7.44444
17250862	6
17250868	6.72222
17251135	6.16667
17251235	6
17251332	7.66667
17251724	6.13889
17251728	3.55556
17251768	4.25
17251809	3.86111
17251823	6
17251858	4.97222
17252117	5.41667
17252312	6.05556
17252395	6.16667
17255030	4.94444
17255032	4.61111
17255081	6.44444
17255191	6.86111
17255240	6.86111
17255257	8.22222
17255258	6.41667
17255280	6.25
17255281	6.25
17255283	6.52778
17255321	6.16667
17255405	6.16667
17255406	7.55556
17255441	6.38889
17255632	6.19444
17255952	6.19444
17256001	6.19444
17256221	6.19444
17256270	9.05556
17256369	3.55556
17256525	3.5
17256551	3.33333
17256553	6.38889
17256686	5.97222
17256767	5.38889
17256798	5.11111
17257017	5.47222
17257070	4.38889
17257094	6.27778
17257133	5.91667
17257153	6.25
17257365	7.69444
17257403	6.02778
17257567	5.16667
17257724	5.36111
17257784	5.05556
17257858	6.13889
17258016	4.86111
17258021	5.16667
17258047	3.77778
17258088	3.61111
17258113	3.80556
17258189	3.69444
17258268	8.22222
17258270	4.27778
17258708	3.47222
17258710	6.02778
17258853	5
17259119	5.16667
17259304	5
17259353	5.19444
17259355	3.86111
17259561	4.91667
17259665	6.11111
17259739	6.25
17259796	5.75
17259857	6.16667
17259998	5.75
17260260	10.5278
17260372	5.77778
17260466	5.77778
17260560	5.77778
17260594	5.77778
17260689	5.91667
17260740	6.58333
17260937	2.86111
17261076	5.13889
17261346	3.88889
17261463	4.63889
17261925	3.88889
17261926	5.69444
17262020	3.86111
17262149	4
17262372	4.41667
17262738	5.16667
17262910	4.97222
17263059	3.38889
17263261	4.44444
17263492	2.41667
17263516	2.16667
17263685	2.61111
17263783	1.66667
17263951	1.63889
17264044	1.05556
17264052	1.30556
17264476	1.97222
17264639	2.27778
17264875	2.75
17264900	3.19444
17264945	2.58333
17264995	3.30556
17265157	2.44444
17265273	3.86111
17265383	3.47222
17265721	3.61111
17265725	2.88889
17265979	3.80556
17266115	1.02778
17266232	2.88889
17266251	2.5
17266374	2.77778
17266391	2.41667
17266413	2.33333
17266544	6
17266560	3.5
17266610	4.05556
17266633	4.33333
17266760	3.94444
17266868	4.61111
17266928	3.66667
17267067	3.86111
17267332	5.86111
17267884	2.5
17267921	2.83333
17267933	2.44444
17267960	5
17268069	2.61111
17268181	2.19444
17268420	2.58333
17268511	2.77778
17268876	3.83333
17268881	2.5
17268904	1.16667
17268917	1.16667
17268958	1.61111
17269043	1.27778
17269110	1.30556
17269416	1.44444
17269418	2.08333
17269694	2.58333
17269743	2.30556
17269875	2.30556
17269948	5.77778
17269959	4.47222
17270026	4.33333
17270045	3.94444
17270046	3.94444
17270064	4.61111
17270249	3.22222
17270258	4.52778
17270368	3.91667
17270417	5
17270543	4.16667
17270585	4
17270612	6.08333
17270615	6.08333
17270621	4.13889
17270990	6.36111
17271426	5.30556
17271566	4.5
17271580	4.69444
17271678	6.36111
17271733	6.27778
17271747	8.69444
17271847	5.30556
17271848	5.30556
17271906	6.02778
17271976	7.52778
17272038	6.16667
17272213	7.33333
17272250	8
17272413	6.63889
17272500	5.83333
17272713	8
17272731	5.44444
17272747	5.44444
17272773	5.44444
17272806	8.69444
17272809	6.25
17273096	6.02778
17273097	6.02778
17273105	6.77778
17273125	5.33333
17273163	5.27778
17273221	2.66667
17273235	2.91667
17273313	0.0833333
17273348	0.0277778
17273358	2.11111
17273491	1.69444
17273548	1.69444
17273710	1.69444
17273787	4.19444
17273792	2.30556
17273800	3.11111
17273884	3.80556
17274039	3.27778
17274496	7.36111
17274733	6.52778
17274734	6.11111
17274799	5.5
17274982	6.11111
17274983	5.69444
17275105	5.88889
17275200	5.36111
17275419	7.47222
17275521	4.52778
17275532	4.36111
17275629	4.19444
17275749	4.86111
17276220	4.83333
17276489	4.44444
17276742	4
17276776	3.5
17276871	4.36111
17276875	0.138889
17276883	2.5
17276885	3.55556
17276891	4.47222
17276994	3.86111
17277190	5.88889
17277479	5.13889
17277602	5.33333
17277656	7.77778
17278176	5.83333
17278334	5.83333
17278433	5.83333
17278465	7.61111
17278484	3.77778
17278594	3.77778
17278835	5.27778
17278940	3.83333
17279014	4.38889
17279151	3.94444
17279195	3.58333
17279202	4.5
17279288	4.30556
17279507	5.19444
17279640	3.75
17279705	4.11111
17279857	4.16667
17279926	3.19444
17280011	3.41667
17280021	7.61111
17280059	3.69444
17280105	3.5
17280146	3.69444
17280295	6.13889
17280381	4.75
17280932	4.66667
17281036	4.66667
17281109	4.66667
17281279	5.61111
17281289	5.44444
17281291	5.05556
17281303	4.41667
17281542	4.69444
17281547	5.41667
17281672	2.80556
17281749	3.05556
17281871	4.27778
17281929	2.61111
17281970	2.11111
17281980	2.38889
17281993	1.80556
17282089	3.05556
17282180	1.08333
17282199	1.13889
17282241	1.08333
17282250	1.66667
17282447	2.19444
17282486	1.97222
17282535	2.69444
17282574	2.69444
17282653	3.58333
17282670	2.61111
17282811	4.16667
17282894	2.86111
17282973	2.66667
17282974	4
17283131	4.25
17283209	3.75
17283260	3.75
17283261	3.75
17283277	3.75
17283290	4.52778
17283361	3.75
17283494	4.5
17283510	4.63889
17283519	4.25
17283585	4.25
17283622	4.25
17283628	5.27778
17283643	4.02778
17283694	4.02778
17283715	6.44444
17283804	3.5
17283876	3.5
17283890	3.08333
17283921	3.08333
17283927	3.08333
17283968	3.47222
17283976	2.83333
17284332	3.44444
17284582	2.22222
17284583	3.05556
17284664	2.75
17284757	3.05556
17284790	2.88889
17284795	3.80556
17284834	2.94444
17284835	2.77778
17284931	4.02778
17285205	4.77778
17285241	3.55556
17285250	3.55556
17285352	3.55556
17285355	4.19444
17285417	4.30556
17285613	3.41667
17285774	4.08333
17285848	3.52778
17286141	3.88889
17286160	4.02778
17286172	3.88889
17286209	4.08333
17286249	4.72222
17286277	2.80556
17286299	3.11111
17286389	3.25
17286456	3.5
17286674	3.69444
17286679	4.36111
17286755	3.77778
17286808	4.41667
17286888	3.27778
17286966	3.27778
17287042	4.05556
17287189	2.44444
17287290	2.44444
17287432	2.44444
17287446	2.44444
17287501	2.77778
17287518	3.13889
17287654	2.27778
17287668	3.33333
17287787	2.61111
17287893	2.61111
17287914	4.33333
17287923	4.36111
17288031	5.41667
17288088	4.11111
17288116	7.30556
17288180	5.02778
17288207	5.25
17288245	5.05556
17288248	5.05556
17288251	5.05556
17288264	5.25
17288332	4.86111
17288383	6.02778
17288593	2.91667
17288611	2.69444
17288622	3.08333
17288723	3.13889
17288813	1.97222
17288827	1.97222
17288880	2.66667
17289127	2.55556
17289266	2.58333
17289286	2.16667
17289290	2.16667
17289338	2.16667
17289485	2.80556
17289537	2.05556
17289542	1.61111
17289567	1.61111
17289569	2.30556
17289859	2.66667
17289897	1.36111
17289908	0.944444
17289993	1.58333
17289994	1.19444
17289995	1
17290000	1.44444
17290329	1.08333
17290421	0.777778
17290442	2.77778
17290580	2.19444
17290639	2.58333
17290653	2.83333
17290766	4.08333
17290825	3.16667
17290866	3.55556
17291045	3.02778
17291069	4.05556
17291361	5.58333
17291390	5.25
17291405	4.80556
17291406	4.55556
17291447	4.75
17291619	4.55556
17291704	5.02778
17291770	5.25
17291968	2.55556
17292347	4.36111
17292752	0.5
17292933	0.694444
17292943	1.97222
17292967	0.555556
17293211	0.694444
17293399	2.22222
17293434	0.888889
17293854	0.777778
17293894	0.666667
17294710	2.25
17294964	3.13889
17295107	3.22222
17295311	3.08333
17295433	2.72222
17295638	2.72222
17295648	4.61111
17296035	3.13889
17296143	3.88889
17296511	2.94444
17296703	2.94444
17296785	3.58333
17296820	3.02778
17296822	2.80556
17297046	4.88889
17297138	1.13889
17297358	1
17297359	1.08333
17297446	1.25
17297453	1.22222
17297475	3.25
17297518	2.13889
17297549	2.11111
17297714	2.94444
17297834	2.44444
17297869	2.44444
17297881	3.05556
17297964	1.91667
17297975	2.30556
17298004	2.55556
17298027	2.19444
17298091	4.30556
17298121	2.02778
17298277	1.91667
17298479	2.11111
17298737	2.02778
17298763	3.52778
17298816	2.5
17298903	3.44444
17298996	2.58333
17299059	3.27778
17299076	3.13889
17299116	5.97222
17299148	4.02778
17299204	3.66667
17299371	4.52778
17299461	3.55556
17299504	3.69444
17299649	3.75
17299692	3.86111
17299717	3.61111
17299718	1.44444
17299933	1.66667
17300031	1.86111
17300081	1.41667
17300087	3.55556
17300184	1.27778
17300193	1.13889
17300336	1.55556
17300396	0.888889
17300397	0.888889
17300405	1.33333
17300519	1.61111
17300906	2.22222
17301108	1.61111
17301141	1.30556
17301355	1.94444
17301373	0.75
17301405	2
17301719	0.194444
17301759	0.555556
17301892	1.77778
17302029	0.722222
17302041	2.25
17302066	2.08333
17302144	1.77778
17302495	1.83333
17302571	1.41667
17302815	2.77778
17303087	0.555556
17303178	2.19444
17303266	1.36111
17303311	0.833333
17303444	0.916667
17303723	1.52778
17303743	0.888889
17303761	0.972222
17303762	0.638889
17303847	0.305556
17304127	0.194444
17304128	1.30556
17304240	0.25
17304294	0.138889
17304376	0.416667
17304420	0.138889
17304453	0.888889
17304586	0.138889
17304590	0.138889
17304633	2
17304682	0.861111
17304773	0.5
17304908	0.5
17305126	0.916667
17305492	0.166667
17305853	0.333333
17306298	0.222222
17306391	0.361111
17306656	0.166667
17306758	0.888889
17306985	0.222222
17307039	0.361111
17307143	0.75
17307173	0.5
17307302	0.25
17307315	1.5
17307446	0.416667
17307680	2.33333
17307734	2.22222
17308129	3.72222
17308206	3.08333
17308261	3.08333
17308387	3.97222
17308525	3.94444
17308535	4.61111
17308749	3.66667
17308819	3.33333
17308985	3.63889
17309302	3.52778
17309460	1.13889
17309599	4.75
17309615	3.22222
17309703	3.63889
17309916	4.55556
17310131	4.19444
17310211	4.38889
17310265	3.63889
17310279	3.63889
17310281	3.63889
17310347	3.86111
17310700	3.75
17310777	3.86111
17310785	3.75
17310871	6.16667
17310886	5.75
17310889	5.72222
17310892	6.19444
17310931	5.83333
17310945	8.91667
17311232	8.30556
17311265	6.94444
17311367	7.75
17311369	6.94444
17311384	6.94444
17311482	7.44444
17311597	6.94444
17311669	6.94444
17311705	6.94444
17311788	6.94444
17311794	6.94444
17311818	6.94444
17312254	6.94444
17312359	7.30556
17312398	8.22222
17312597	5.55556
17312599	5.69444
17312808	5.94444
17312814	5.44444
17312849	5.77778
17312933	3.61111
17313061	3.5
17313099	5.08333
17313126	4.94444
17313150	6.27778
17313209	5.88889
17313216	6.69444
17313256	5.55556
17313492	5.47222
17313624	4.11111
17313627	4.30556
17315249	4.63889
17315373	2.36111
17315416	2.55556
17315450	2.36111
17315584	2.36111
17315650	2.94444
17315704	3.19444
17315721	2.69444
17315724	3.41667
17315873	2.69444
17316046	2.69444
17316059	2.80556
17316065	3.86111
17316194	3.69444
17316348	2.97222
17316410	1.94444
17316450	2.69444
17316647	1.77778
17316701	1.30556
17316801	1.61111
17317038	2.05556
17317050	3.97222
17317086	3.11111
17317098	3.19444
17317152	3
17317225	3.33333
17317296	3.94444
17317309	2.33333
17317375	2.33333
17317378	2.33333
17317570	2.33333
17317599	2.33333
17317662	2.33333
17317892	2.33333
17317934	3.47222
17317977	3.05556
17318018	3.19444
17318060	2.36111
17318079	3.33333
17318158	2.44444
17318227	1.91667
17318273	1.91667
17318347	2.52778
17318351	1.63889
17318358	2.55556
17318378	2.30556
17318437	2.30556
17318492	2.30556
17318583	2.30556
17319035	2.80556
17319064	2.86111
17319070	1.94444
17319261	1.94444
17319278	2.36111
17319470	2.44444
17319500	2.47222
17319547	1.97222
17319559	2.97222
17319758	2.13889
17319932	2.22222
17320058	1.69444
17320628	2.05556
17320671	1.58333
17320673	1.83333
17320675	0.194444
17320677	1.30556
17320679	0.805556
17320681	0.972222
17320698	1.08333
17320757	1.52778
17320812	0.5
17321710	0.666667
17321955	1.22222
17321995	1.86111
17322222	0.861111
17322232	1.63889
17322257	1.83333
17322456	3.19444
17322512	3.77778
17322683	3.58333
17322687	4.58333
17323006	4.77778
17323175	5.58333
17323498	4.25
17323571	4.58333
17323665	4.63889
17323675	4.66667
17323686	3.11111
17324157	3.27778
17324158	2.5
17324190	4.44444
17324666	3.86111
17324682	3.55556
17324697	3.55556
17324726	3.55556
17324749	5.16667
17324783	2.69444
17324784	2.69444
17324918	3.19444
17325045	4.63889
17325113	3.41667
17325305	2.16667
17325412	1.72222
17325428	1.86111
17325443	1.30556
17325480	1.63889
17325483	1.38889
17325484	1.38889
17325550	3.19444
17325853	1.88889
17325931	3.05556
17326314	4.30556
17326359	4.83333
17326454	4.36111
17326590	5.08333
17326755	5.52778
17326822	4.30556
17327117	4.19444
17327229	4.22222
17327313	4.66667
17327349	3.25
17327377	3.58333
17327436	5.08333
17327457	1
17327463	0.611111
17327559	0.777778
17327601	2.05556
17327653	1.22222
17327804	1.16667
17327952	1.83333
17328117	1.33333
17328118	1.61111
17328137	1.25
17328207	1.80556
17328364	1.11111
17328556	0.833333
17328750	0.722222
17328761	1.02778
17328831	2.08333
17328893	0.583333
17328928	0.638889
17328952	1.69444
17329333	0.583333
17329339	0.583333
17329389	1.52778
17329476	0.972222
17329569	1.05556
17329701	1.13889
17329723	1.36111
17329806	0.75
17330047	0.722222
17330048	0.0555556
17330055	0.25
17332717	0.194444
17332743	0.333333
17332750	0.777778
17332873	1.22222
17332988	0.694444
17333152	1.22222
17333186	0.5
17333189	0.5
17333281	0.5
17333313	0.5
17333350	0.5
17333351	0.5
17333361	1.58333
17333422	2.44444
17333555	2.63889
17333647	2.61111
17333649	1.77778
17333657	1.25
17333835	1.38889
17333851	1.16667
17333968	1.52778
17334112	0.111111
17334118	0.111111
17334161	1.25
17334345	0.472222
17334392	0.861111
17334463	0.5
17334706	0.722222
17334747	0.472222
17334754	0.472222
17334788	0.472222
17334791	0.472222
17335136	1.02778
17335417	0.472222
17335481	1
17335513	0.472222
17335533	0.472222
17335667	0.611111
17335694	0.472222
17336001	0.472222
17336012	1.41667
17336099	0.472222
17336227	0.472222
17336281	2.33333
17336470	0.277778
17336511	0.638889
17336550	0.694444
17336592	4.55556
17336656	4.16667
17337663	4.02778
17337744	3.94444
17337786	3.94444
17337960	4.11111
17338344	4.94444
17339134	4.91667
17339222	4.91667
17339261	4.77778
17339262	3.41667
17339271	3.27778
17339668	3.41667
17339893	3.52778
17339902	3.05556
17339993	4.27778
17340047	2.38889
17340263	2.55556
17340484	3.63889
17340587	1.25
17340687	1.36111
17340699	1.5
17340916	1.27778
17340923	1.16667
17341279	2.86111
17341490	0.777778
17341492	0.972222
17341494	1.52778
17341496	1.11111
17341672	1.47222
17341706	1.25
17341852	1.13889
17341988	1.08333
17342144	2.16667
17342253	0.75
17342321	1.47222
17342364	1.33333
17342456	3.91667
17342489	2.16667
17342878	3.25
17343126	3.61111
17343316	3.77778
17343774	4.33333
17344161	3.36111
17344601	3.44444
17345083	3.25
17345108	3.61111
17345167	2.88889
17345443	2.94444
17345445	3.11111
17345762	0.0277778
17345829	0.388889
17345994	0.194444
17346094	0.888889
17346099	2.25
17346432	2.63889
17346511	2.16667
17346544	2.08333
17346648	3.22222
17346782	4.88889
17346924	3.13889
17346925	3.47222
17346958	3.16667
17347064	2.77778
17347593	4.88889
17347887	2.80556
17347915	2.91667
17348055	4.08333
17348551	2.58333
17348587	3
17348652	3.19444
17348746	3
17349111	3.80556
17349207	1.13889
17349713	1.25
17349739	1.75
17349825	2
17350379	3.61111
17350637	3.25
17350638	3.41667
17350643	3.25
17350800	4.16667
17350925	2.02778
17350932	2.13889
17350933	3.97222
17350938	3.36111
17351229	3.36111
17351387	3.36111
17351474	3.36111
17351861	4.88889
17351862	2.58333
17351914	2.02778
17351950	2.61111
17352003	0.444444
17352008	0.166667
17352058	0.777778
17352084	0.277778
17352201	3.05556
17352281	2.25
17352589	2.11111
17353060	2.41667
17353070	2.55556
17353150	2.38889
17353206	2.38889
17353219	2.69444
17353935	2.69444
17353996	1.91667
17354025	0
17354137	5.77778
17354165	5.38889
17354242	5.19444
17354271	5.19444
17354625	5.19444
17354697	5.38889
17354718	5.19444
17354850	5.77778
17354920	4.80556
17354922	4.75
17354940	5.77778
17354945	2.72222
17354955	2.61111
17355012	0.583333
17355055	0.444444
17355069	2.05556
17355093	0.111111
17355136	0.166667
17355429	1.22222
17355432	0.222222
17355488	1.11111
17355709	0.0277778
17355815	0.111111
17355817	3.19444
17356143	2.11111
17356175	2.11111
17356742	2.72222
17357131	2.16667
17357283	2.16667
17357361	2.77778
17357542	1.66667
17357688	3.5
17357712	1.75
17357986	2.91667
17358066	2.72222
17358227	6.25
17358273	4.41667
17358628	4.41667
17358681	4.41667
17358808	4.41667
17358854	6.44444
17358939	4.25
17359002	4.25
17359016	4.88889
17359284	3.72222
17359791	3.91667
17359997	5.08333
17360010	2.63889
17360150	1.61111
17360265	1.61111
17360299	3.94444
17360355	2.86111
17360403	4.30556
17360474	3.63889
17360503	3.44444
17360533	3.33333
17360617	3.52778
17360630	3.75
17360739	4.55556
17361106	2.33333
17361431	2.47222
17361508	2.55556
17361550	1.83333
17362024	1.91667
17362034	0.805556
17362060	1.05556
17362523	0.861111
17362965	0.722222
17362974	1.05556
17363133	1.19444
17363150	0.638889
17363157	0.444444
17363217	3.72222
17363227	2.58333
17363233	3.08333
17363293	3.22222
17363383	3.05556
17363673	2.58333
17363711	2.69444
17363869	3.19444
17364051	2.77778
17364187	3.13889
17364305	3
17364586	3
17364612	3.19444
17365113	3.66667
17365324	4.52778
17365423	2.69444
17365447	2.72222
17365614	2.86111
17365615	2.88889
17365650	4.02778
17365687	2.61111
17365700	3.80556
17365717	2.33333
17365869	2.02778
17365999	3.19444
17366041	4.97222
17366048	3.19444
17366305	3.91667
17366474	4.55556
17366620	3.58333
17366621	3.58333
17366786	5.13889
17366933	3.72222
17366984	1.91667
17367034	2.11111
17367125	4.05556
17367223	1.94444
17367345	1.94444
17367357	2.66667
17367408	1.58333
17367447	2.22222
17367727	1.97222
17368258	2.22222
17368363	3.11111
17368982	2.11111
17369006	2.25
17369347	3.44444
17369501	1.58333
17369768	0.694444
17369849	0.75
17370294	0.861111
17370403	0.722222
17370520	1.22222
17370527	1.86111
17370529	1.11111
17370828	1.19444
17370869	1.58333
17370890	1.88889
17370926	1.19444
17370965	1.44444
17371026	0.972222
17371209	0.916667
17371451	2.30556
17371455	2.88889
17371512	2.02778
17371581	2.13889
17371849	2.08333
17371963	2
17372118	1.36111
17372132	1.25
17372149	1.19444
17372241	0.944444
17372258	0.944444
17372263	0.944444
17372338	0.944444
17372391	0.944444
17372550	1.13889
17372558	0.777778
17372587	1.75
17372614	1.41667
17372636	2.25
17372648	2.02778
17372714	2.16667
17372767	2.22222
17372972	2.38889
17373215	2.63889
17373281	1.97222
17373307	2.52778
17373435	2.27778
17373471	2.33333
17373480	2.36111
17373493	1.08333
17373704	2.19444
17373772	1.63889
17373813	1.58333
17373902	1.58333
17373987	1.58333
17373988	1.58333
17373993	1.58333
17374091	1.94444
17374339	2.02778
17374404	1.38889
17374583	2.30556
17374716	0.972222
17374751	1.05556
17374845	2.55556
17375041	1.05556
17375065	0.944444
17375281	2.66667
17375471	0.805556
17375475	0.25
17376021	1.16667
17376083	0.305556
17376160	0.305556
17376233	0.0277778
17376277	0.833333
17376280	0.0555556
17376284	0.0555556
17376383	1.02778
17376385	0.388889
17376496	0.305556
17376733	0.861111
17376898	1.11111
17376947	0.694444
17376987	0.583333
17376988	1.66667
17377249	0.805556
17377349	0.833333
17377367	0.416667
17377383	0.5
17377407	0.222222
17377479	0.222222
17377484	0.305556
17377495	0.416667
17377552	0.222222
17378162	0.944444
17378204	0.444444
17378233	0.166667
17378301	1.16667
17378423	0.138889
17378718	0.722222
17378776	2.22222
17378778	1.02778
17378783	1.22222
17378801	1.19444
17378834	1.5
17379310	0.638889
17379478	0.861111
17379503	0.638889
17379633	2.11111
17379713	1.19444
17379715	1.22222
17379720	1.16667
17379778	1.52778
17379835	3.05556
17379862	2.33333
17379893	2.33333
17379924	2.5
17379946	2.75
17380046	2.27778
17380067	2.83333
17380112	1.38889
17385657	1.94444
17385667	1.44444
17385724	1.05556
17385751	1.05556
17385860	3.38889
17385861	0.75
17385886	0.75
17385942	1.69444
17386136	0.666667
17386169	0.611111
17386191	1.38889
17386205	0.722222
17386329	3.91667
17386510	3.05556
17386599	3.13889
17386667	3.77778
17386745	4.27778
17386757	3.91667
17386856	4.19444
17387019	4.55556
17387343	4
17387352	2.88889
17387480	2.02778
17387484	2.61111
17387565	0.277778
17387754	0.361111
17387891	0.277778
17387960	0.222222
17388130	1.11111
17388141	0.666667
17388296	1
17388362	1.47222
17388437	1.05556
17388520	0.777778
17388567	0.694444
17388774	1.02778
17388831	1.19444
17388884	1.33333
17388964	1.22222
17389333	1
17389468	1.77778
17389600	0.25
17389785	2.91667
17389853	2.52778
17389959	2.38889
17390018	3.19444
17390243	2.83333
17390528	3.38889
17390861	2.97222
17391157	3.11111
17391281	2.88889
17391318	1.36111
17391319	3.05556
17391582	0.694444
17391601	0.638889
17391693	0.833333
17391780	1.72222
17392049	0
17392149	0.138889
17392193	0.666667
17392235	0.0277778
17392237	0.0277778
17392242	0.555556
17392267	0.0833333
17392513	0.111111
17392959	0.111111
17393000	0.777778
17393020	0.555556
17393063	0.638889
17393124	0.416667
17393146	0.444444
17393171	0.694444
17393188	0.277778
17393232	2.38889
17393257	2.16667
17393266	2.22222
17393346	2.16667
17393349	2.41667
17393460	2.33333
17393463	2.33333
17393490	2.33333
17393592	2.58333
17393615	2.38889
17393644	4.91667
17393745	5
17393800	4.75
17393801	4.86111
17393810	4.80556
17393820	4.80556
17393835	4.80556
17393895	5.13889
17393926	5.02778
17393975	5.05556
17394015	4.97222
17394022	4.55556
17394167	4.58333
17394222	4.66667
17394223	4.55556
17394232	4.5
17394242	4.5
17394257	4.5
17394317	5.05556
17394348	4.83333
17394397	4.83333
17394437	4.83333
17394444	4.83333
17394517	4.83333
17394564	4.83333
17394570	4.83333
17394625	4.83333
17394626	4.83333
17394647	5.55556
17394888	5
17394904	5
17395198	5
17395367	5
17395386	5
17395412	5
17395414	5
17395436	5
17395485	5
17395539	5
17395542	5
17395581	5
17395632	5.88889
17395745	5.16667
17395761	5.16667
17395809	5.16667
17395821	5.16667
17395835	5.16667
17395868	5.16667
17395971	5.16667
17395978	5.16667
17395983	5.16667
17396002	5.16667
17396132	5.16667
17396143	5.16667
17396263	5.16667
17396310	5.25
17396312	5.16667
17396596	5.33333
17396633	4.44444
17396682	4.44444
17396694	5.11111
17396695	4.94444
17396746	4.94444
17396815	4.94444
17396831	4.94444
17396910	4.94444
17396957	4.94444
17396960	4.94444
17397007	4.94444
17397069	4.94444
17397077	4.97222
17397100	3.13889
17397166	3.16667
17397167	2.61111
17397222	2.61111
17397264	2.61111
17397267	3.66667
17397304	3.61111
17397365	3.61111
17397397	3.61111
17397414	3.61111
17397425	3.61111
17397513	3.61111
17397535	3.61111
17397538	3.61111
17397560	4.22222
17397562	3.83333
17397573	3.83333
17397589	3.83333
17397654	3.83333
17397679	3.83333
17397712	3.83333
17397723	3.83333
17397726	3.83333
17397732	3.83333
17397743	3.83333
17397764	3.83333
17397787	4.58333
17397799	1.02778
17397800	1.02778
17397845	1.02778
17397861	1.02778
17397906	1.02778
17397954	1.52778
17398003	1.19444
17398035	1.19444
17398092	1.38889
17398099	1.22222
17398123	0.944444
17398134	1.11111
17398152	0.916667
17398170	0.916667
17398240	1.58333
17398359	0.722222
17398381	1.05556
17398407	0.944444
17398414	0.944444
17398446	0.944444
17398479	0.944444
17398516	0.944444
17398537	1.11111
17398573	0.833333
17398585	0.555556
17398592	0.944444
17398694	0.888889
17398702	1.58333
17398827	0.916667
17398834	1.36111
17398844	2.02778
17398862	1.33333
17398863	1.44444
17398887	1.38889
17398902	1.61111
17398905	0.611111
17398916	0.666667
17398918	0.75
17398919	1.27778
17398930	1.13889
17398965	1.13889
17398966	1.13889
17398979	1.13889
17399049	1.13889
17399118	1.13889
17399128	1.33333
17399161	1.55556
17399286	0.944444
17399488	0.472222
17399589	0.888889
17399681	0.5
17399706	0.638889
17399707	1.19444
17399726	0.277778
17399765	0.805556
17399849	0.222222
17399911	1.5
17399991	1.88889
17400024	1.13889
17400280	1.13889
17400303	1.58333
17400312	1.30556
17400680	1.66667
17400706	0.75
17400730	0.777778
17401050	0.583333
17401171	0.583333
17401192	0.583333
17401242	0.583333
17401243	0.916667
17401258	0.722222
17401298	0.527778
17401382	0.527778
17401663	0.583333
17401668	0.638889
17401815	0.583333
17401830	1.02778
17401836	0.777778
17401973	0.694444
17402087	0.583333
17402159	0.611111
17402162	0.5
17402169	3.88889
17402224	2.55556
17402225	2.55556
17402284	3.19444
17402755	2.55556
17402811	2.75
17402984	4.58333
17403163	1.58333
17403431	1.75
17403611	1.11111
17403758	2.11111
17403893	0.527778
17404083	1
17404291	1.05556
17404486	1.11111
17404699	1.05556
17404713	1.05556
17404825	1.63889
17405038	0.388889
17405102	0.166667
17405168	0.333333
17405235	0.222222
17405331	0.194444
17405382	1.16667
17405383	0.0833333
17405694	0.194444
17405907	1.33333
17405914	0.138889
17406082	0.277778
17406084	1.02778
17406090	0.527778
17406115	1.05556
17406153	0.527778
17406165	0.527778
17406205	1.05556
17406242	1.83333
17406287	1.11111
17406488	1.11111
17406514	1.38889
17407082	3.16667
17407172	1.52778
17407182	1.58333
17407210	1.75
17407283	1.80556
17407443	1.83333
17407444	1.41667
17407682	1.02778
17407737	2.63889
17407969	0.333333
17407990	2.33333
17408007	0.805556
17408010	0.805556
17408058	1.05556
17408203	1.36111
17408301	1.47222
17408473	2.66667
17408497	4.05556
17408508	3.33333
17408551	3.33333
17408564	3.33333
17408576	3.33333
17408634	5.61111
17408640	0.833333
17408872	1.05556
17409000	1.66667
17409128	0.972222
17409154	1.19444
17409160	1.27778
17409308	1.75
17409907	1.11111
17410244	1.25
17410309	1.36111
17410330	1.77778
17410451	2.30556
17410458	2.52778
17410647	2.69444
17410704	2.30556
17411020	2.13889
17411059	2.27778
17411086	3.47222
17411325	1.08333
17411328	1.44444
17411367	2.61111
17411393	1.38889
17411436	1.5
17411820	1.58333
17412249	2.30556
17412367	1
17412813	1.55556
17412905	0.666667
17412942	0.5
17413017	0.5
17413287	0.694444
17413295	0.361111
17413465	1.19444
17413585	2.11111
17413619	2
17413669	2.47222
17413875	2.08333
17414531	2.30556
17414899	1.97222
17414906	3.02778
17415291	0.444444
17415556	0.638889
17415888	0.555556
17415924	0.0555556
17415944	0
17415976	0.0277778
17416121	0.0555556
17416122	0
17416174	0.861111
17416175	0.277778
17416255	0.305556
17416279	0.861111
17416332	0.305556
17416417	0.388889
17416424	1.33333
17416595	0.333333
17416634	1.02778
17416651	1.02778
17416688	1.05556
17416710	0.638889
17416836	0.722222
17416856	2.02778
17417000	0.166667
17417144	0.166667
17417197	0.361111
17417279	0.555556
17417334	0.0833333
17417338	0.5
17417382	3.69444
17417502	3.38889
17417537	3.22222
17417546	3.19444
17417550	3.19444
17417582	3.02778
17417611	3.02778
17417677	3.16667
17417737	3
17417738	2.94444
17417784	2.94444
17417858	2.97222
17418085	3.86111
17418138	3.94444
17418165	3.97222
17418182	3.61111
17418230	3.61111
17418261	8.66667
17418461	6.75
17418723	6.83333
17418777	6.41667
17418806	6.41667
17418836	6.41667
17418902	8.27778
17418984	7.44444
17419000	7.44444
17419199	7.44444
17419285	7.44444
17419293	7.44444
17419300	7.44444
17419311	7.44444
17419477	7.44444
17419479	7.44444
17419585	7.44444
17419681	7.97222
17419697	5.77778
17419750	6.47222
17419830	6.75
17419839	7.36111
17419856	2.63889
17419858	2.30556
17419860	2.66667
17419862	2.30556
17419864	2.33333
17419897	1.47222
17419901	0.972222
17420090	3.66667
17420109	1.27778
17420148	1.27778
17420183	1.27778
17420283	1.44444
17420319	1.36111
17420343	2.27778
17420350	6.88889
17420353	6.11111
17420357	6.11111
17420553	6.30556
17420668	6.16667
17420684	5.77778
17420766	5.77778
17420801	5.77778
17420865	8.02778
17421151	6.88889
17421227	6.88889
17421339	6.88889
17421500	6.88889
17421782	7.33333
17421921	7.16667
17421931	7.02778
17422101	7.05556
17422118	7.55556
17422175	6.75
17422180	6.75
17422275	7.11111
17422367	6.75
17422464	7.86111
17422471	7.5
17422503	7.5
17422918	7.5
17422996	8.75
17422998	2.16667
17423039	1.27778
17423075	4.47222
17423306	3.02778
17423320	2.55556
17423452	2.55556
17423474	3.27778
17423655	2.55556
17423700	2.72222
17423708	2.55556
17423832	3.61111
17423846	1.66667
17423901	1.22222
17423982	1.08333
17424010	2.05556
17424022	3.88889
17424123	2.52778
17424233	2.44444
17424275	4.02778
17424276	3.25
17424291	3.11111
17424554	4
17424647	4.25
17424702	4.27778
17424713	4
17424735	4.88889
17424736	3.61111
17424741	3.61111
17424935	7.38889
17424945	4.30556
17425114	4.66667
17425339	6.47222
17425379	6.97222
17425422	6.41667
17425472	5.75
17425503	6.25
17425516	5.5
17425703	5.5
17425978	6.80556
17426003	6.11111
17426108	6.11111
17426173	6.11111
17426387	6.63889
17426389	6.27778
17426533	6.27778
17426624	6.47222
17426773	6.75
17426777	6.61111
17426882	4.16667
17426883	2.63889
17427004	2.77778
17427388	2.86111
17427496	3.52778
17427604	3.22222
17428249	3.25
17428381	2.94444
17428437	2.94444
17428440	2.94444
17428441	3.02778
17428807	3.30556
17428851	3.77778
17428981	1.77778
17429137	1.55556
17429179	1.88889
17429264	6.19444
17429326	5.08333
17429651	4.83333
17429719	4.83333
17429881	5
17430000	4.83333
17430039	5.19444
17430157	4.83333
17430274	4.83333
17430491	5.19444
17430592	4.83333
17430656	6.72222
17430749	3.86111
17431021	3.75
17431178	3.75
17431603	3.75
17431696	3.75
17431798	3.91667
17431972	6.11111
17432012	1.66667
17432143	1.69444
17432526	1.66667
17432528	1.47222
17432836	4.05556
17432901	1.13889
17432954	1.41667
17433023	2.86111
17433058	2
17433291	1.33333
17433554	1.33333
17433978	3.61111
17434025	1.27778
17434530	1.77778
17434863	1
17434891	1.88889
17434896	2.66667
17434899	2.38889
17435119	2.80556
17435661	2.25
17435847	2.25
17435923	2.25
17436013	3.22222
17436308	2.61111
17436497	2.61111
17436511	3.69444
17436923	3.47222
17437124	3.86111
17437353	4.13889
17437390	5.33333
17437404	4.44444
17437738	4.13889
17437786	4.13889
17437963	4.13889
17438005	4.13889
17438076	4.69444
17438181	3.05556
17438369	6.66667
17438394	5.13889
17438449	4.77778
17438702	4.77778
17438937	4.77778
17439006	5.77778
17439018	4.77778
17439032	4.77778
17439164	4.77778
17439586	5.91667
17439954	4.75
17439985	5.02778
17440112	5.05556
17440169	4.75
17440193	8.22222
17440309	7.08333
17440609	7.08333
17440892	7.25
17441301	7.08333
17441486	7.08333
17441697	7.08333
17441768	7.08333
17442087	7.08333
17442200	7.08333
17442222	7.08333
17442816	7.08333
17442918	7.22222
17442950	8.11111
17442977	2.80556
17443125	1.97222
17443178	1.83333
17443223	2.11111
17443580	1.83333
17443858	5.16667
17443886	3.5
17443908	3.5
17443957	3.75
17444196	4.86111
17444269	4.86111
17444292	3.38889
17444442	3.13889
17444964	3.63889
17445255	5.11111
17445709	4.47222
17445713	4.38889
17445840	4.75
17445891	4
17446190	4
17446423	4
17446463	4
17446688	4
17446763	4.5
17446986	2.36111
17447072	3.05556
17447094	1.52778
17447116	1.08333
17447341	0.944444
17447632	2.55556
17447725	3.44444
17447983	2.22222
17448062	2.11111
17448130	2.11111
17448230	2.13889
17448412	2.66667
17448468	0.694444
17448509	1.27778
17448655	0.833333
17448765	1.08333
17448940	0.972222
17449591	1.86111
17449659	0.444444
17450172	0.583333
17450265	1.5
17450350	0.583333
17450848	1.44444
17451017	0.666667
17451029	1.88889
17451074	0.694444
17451137	0.694444
17451177	1.08333
17451466	0.805556
17451682	0.805556
17451797	0.916667
17451799	1.36111
17452102	1.33333
17452363	0.583333
17452811	1.13889
17452997	0.944444
17453071	0.527778
17453111	0.611111
17453634	0.944444
17453720	0.527778
17453985	0.527778
17454396	1.55556
17454410	1.13889
17454454	2.66667
17454823	1.83333
17454973	1.83333
17455010	2.69444
17455314	2.36111
17455327	0.972222
17455426	0.972222
17455675	1.38889
17456329	0.444444
17456570	0.416667
17456676	1.11111
17457292	0.722222
17457381	0.694444
17457454	0.694444
17458089	2.02778
17458339	1.61111
17458485	1.55556
17458724	1.36111
17458726	1.19444
17458785	1.80556
17458829	0.416667
17459005	1.88889
17459138	1.13889
17459155	1.11111
17459340	0.944444
17459387	1.55556
17459491	0.944444
17459547	0.944444
17459611	0.944444
17459691	1.27778
17459721	2.13889
17460088	0.75
17460126	1.27778
17460180	1.75
17460194	3.88889
17460257	5
17460371	3.5
17460404	3.5
17460515	4.33333
17460564	6.83333
17460602	6
17460669	6
17460741	6
17460914	6
17460952	6
17461016	8.22222
17461066	3.75
17461067	2.69444
17461380	7.55556
17461395	8.25
17461714	7.86111
17461766	7.86111
17461859	7.86111
17461875	7.86111
17461890	7.86111
17461913	12.5833
17462004	7.11111
17462006	8
17462035	7.55556
17462050	7.55556
17462211	7.55556
17462297	7.55556
17462362	15.0833
17462407	9.69444
17462449	9.69444
17462587	9.69444
17462626	11.4444
17462644	10.1944
17462672	9.19444
17462691	9.19444
17462715	9.19444
17462724	9.19444
17462739	9.19444
17462772	9.19444
17462837	12.8889
17462845	4.72222
17462892	7.16667
17462930	3.86111
17462947	3.86111
17462949	8.38889
17462950	5.22222
17465510	5.22222
17465537	5.22222
17465539	5.22222
17465578	5.22222
17465711	6.5
17465724	3.27778
17466075	0.722222
17466816	0.722222
17467029	2.19444
17467209	2.30556
17467945	1.52778
17467983	1.27778
17468013	2.36111
17468028	1.19444
17468070	1.69444
17468145	0.138889
17468236	0.277778
17468304	0.694444
17468355	0.444444
17468361	0.722222
17468381	0.5
17468562	0.277778
17468808	0.833333
17468965	0.444444
17469083	0.277778
17469095	2.5
17469265	0.944444
17469337	0.833333
17469748	0.972222
17469843	1.47222
17470021	0.416667
17470078	0.5
17470348	0.194444
17470401	1.13889
17470610	3.86111
17470763	3.38889
17470904	3.5
17471119	3.5
17471145	3.30556
17471192	3.44444
17471296	4.86111
17471762	2.88889
17472026	2.88889
17472048	2.88889
17472203	2.91667
17472346	4.52778
17472440	2.11111
17473124	1.58333
17473286	1.55556
17473452	1.55556
17473484	2.16667
17473565	1.16667
17473691	2.44444
17473692	1.36111
17473713	1.61111
17474196	0.916667
17474332	0.944444
17474588	2.63889
17475209	1.55556
17475411	1.19444
17475526	1.38889
17475536	1.55556
17475687	1.19444
17475885	2.19444
17475940	0.25
17476000	0.361111
17476012	2.80556
17476041	2.22222
17476167	2.19444
17476405	2.19444
17476442	2.94444
17476446	2.27778
17476501	2.36111
17476549	2.61111
17476671	3.02778
17476685	1.08333
17476925	10.0556
17477193	8.41667
17477491	8.41667
17477741	8.41667
17477743	8.41667
17478056	8.41667
17478219	8.41667
17478279	8.41667
17478280	8.41667
17478431	8.41667
17478480	8.77778
17478502	9.25
17478589	7.41667
17478758	8.19444
17478816	7.41667
17478964	7.77778
17478970	8.11111
17479017	7.27778
17479063	7.91667
17479152	8.08333
17479371	6.11111
17479775	1.27778
17479969	1.36111
17480056	1.27778
17480198	2.44444
17480273	1.55556
17480287	1.63889
17480344	3.11111
17480469	2.94444
17480541	2.38889
17480579	2.75
17480694	2.13889
17480737	2.22222
17480794	3.86111
17481098	0.194444
17481191	0.361111
17481196	6.58333
17481458	5.22222
17481700	5.13889
17481955	5.27778
17482612	5.13889
17482624	9.52778
17482879	8.11111
17482900	7.97222
17483344	7.97222
17483496	7.97222
17483589	7.97222
17483941	8.80556
17484021	7.97222
17484186	7.97222
17484201	8.80556
17484215	7.97222
17484251	7.97222
17484680	7.97222
17484800	10.0278
17484803	3.63889
17484845	3.63889
17484947	3.72222
17485392	4.5
17485664	2.11111
17485747	1.61111
17485853	1.94444
17486013	1.11111
17486333	2.69444
17486397	1
17486415	1
17486448	2.25
17486462	0.777778
17486821	1.72222
17487038	1.27778
17487358	1.27778
17487496	1.94444
17487745	1.5
17487766	1.02778
17487891	1.36111
17487899	0.638889
17487970	0.861111
17488062	0.722222
17488139	1.11111
17488172	0.527778
17488189	1.63889
17488290	0.694444
17488571	0.277778
17488578	1.16667
17488999	0.75
17489104	0.361111
17489222	1.16667
17489324	1.16667
17489481	0.638889
17489844	0.555556
17489949	0.555556
17489950	0.555556
17489992	1.05556
17489996	1.16667
17490000	1.80556
17490086	0.805556
17490149	1.33333
17490201	1.5
17490281	0.611111
17490282	0.611111
17490349	2.08333
17490351	1.91667
17490447	1.75
17490656	2.11111
17490833	2.25
17490940	2.58333
17491122	1.19444
17491305	1.19444
17491388	1.19444
17491422	1.58333
17491492	1.19444
17491507	2.02778
17491532	1.27778
17491619	1.58333
17491634	0.972222
17491650	0.722222
17491769	1.33333
17491913	0.638889
17491990	0.888889
17492397	2.08333
17492591	1.19444
17492692	3.38889
17492744	1.69444
17493077	1.88889
17493119	2.66667
17493171	2.52778
17493267	1.52778
17493343	1.52778
17493361	1.94444
17493578	1.52778
17493723	1.52778
17494239	1.94444
17494554	1.52778
17494674	2.16667
17494871	0.5
17494939	2.02778
17495095	1.33333
17495451	2.22222
17495477	7
17495648	5
17496217	6
17496362	5.27778
17496765	5.27778
17496812	5.27778
17496827	5.27778
17496930	5.86111
17496975	3.25
17497077	3.22222
17497453	4.94444
17497476	0.361111
17497511	0.444444
17497581	5.13889
17498095	3.77778
17498096	5.25
17498111	4.25
17498134	4.25
17498607	4.25
17498621	4.25
17498751	5.27778
17498765	3.52778
17498953	2.91667
17498972	3.33333
17499171	2.91667
17499405	2.94444
17499470	3.77778
17499473	4.19444
17499544	5.88889
17499719	4.58333
17499742	4.58333
17499744	4.58333
17499753	4.58333
17499867	6.41667
17500046	3.44444
17500050	3.41667
17500142	4.02778
17500190	3.41667
17500332	3.41667
17500663	4.66667
17500814	3.36111
17500844	3.36111
17500861	4.47222
17501032	4.05556
17501033	5.05556
17501281	2.83333
17501290	2.83333
17501537	3.66667
17501845	2.83333
17501850	2.83333
17501985	2.83333
17502096	2.83333
17502117	2.83333
17502211	2.86111
17502314	2.83333
17502353	3.19444
17502625	3.83333
17502992	2.80556
17503120	3.63889
17503398	2.02778
17503412	2.38889
17503869	1.88889
17503982	1.52778
17504079	1.52778
17504131	1.52778
17504298	1.63889
17504348	1.41667
17504353	1.41667
17504412	1.63889
17504954	1.72222
17504965	2.66667
17505061	1.27778
17505203	1.27778
17505220	1.38889
17505267	1.91667
17505279	1.80556
17505281	2.22222
17505285	2.38889
17505307	2.63889
17505312	2.22222
17505421	2.19444
17505724	2.02778
17505750	2.02778
17505994	2.44444
17506159	2.77778
17506200	3.05556
17506231	3.69444
17506361	2.94444
17506379	3.16667
17506386	2.94444
17506427	3.55556
17506510	2.80556
17506560	2.33333
17507004	2.72222
17507051	2.75
17507201	2.27778
17507298	2.27778
17507387	2.5
17507545	2.08333
17507571	4.77778
17507616	2.83333
17507698	2.83333
17507717	3.97222
17507759	4.25
17507807	4.36111
17507846	4.27778
17507864	4.58333
17508067	3.77778
17508068	3.77778
17508070	3.77778
17508194	3.77778
17508440	3.77778
17508446	4.22222
17508608	4.44444
17508680	3.77778
17508779	3.77778
17508910	3.77778
17508928	3.77778
17508955	3.77778
17508957	3.77778
17509025	3.83333
17509064	4.72222
17509178	4
17509304	4
17509322	4.94444
17509377	5.69444
17509560	4.30556
17509574	4.11111
17509575	6.16667
17509576	3.63889
17509959	3.63889
17509976	4.25
17509999	4.30556
17510081	3.80556
17510133	3.13889
17510186	3.80556
17510306	3.19444
17510352	3.41667
17510381	3.36111
17510404	3.36111
17510459	3.36111
17510463	3.36111
17510468	3.36111
17510495	3.52778
17510583	3.63889
17510598	0.722222
17510611	1.02778
17510713	0.75
17510961	0.75
17510980	1.55556
17511016	0.944444
17511020	0.833333
17511043	3.52778
17511114	2.61111
17511130	2.83333
17511178	2.66667
17511210	2.66667
17511268	2.66667
17511383	2.66667
17511394	2.66667
17511544	2.66667
17511578	3.94444
17511606	3.30556
17511674	2.69444
17511723	2.88889
17511726	5.41667
17528365	4.05556
17528366	4.86111
17528634	4.66667
17528635	4.83333
17528689	5.02778
17528720	4.86111
17528751	4.38889
17528772	5.44444
17528828	4
17528969	4.08333
17528973	2.66667
17529102	3.16667
17529137	2.38889
17529398	3.52778
17529412	3.11111
17529432	3.13889
17529819	3.52778
17529963	3.80556
17530473	2.36111
17530500	2.08333
17530530	6.36111
17530845	2.69444
17530856	2.52778
17530870	2.30556
17530884	3.02778
17531063	2.52778
17531177	3.27778
17531333	2.66667
17531797	2.22222
17532079	1.05556
17532324	1.05556
17532343	1.66667
17532749	1.52778
17532751	0.611111
17532753	0.583333
17532952	0.944444
17533218	0.416667
17533418	0.638889
17533627	1.05556
17533652	3.69444
17533702	3.19444
17533828	3.72222
17534092	3.05556
17534095	3.16667
17534458	4.38889
17534513	3.16667
17534545	3.72222
17534597	3.05556
17534641	4.72222
17534654	3.77778
17534897	3.58333
17534906	3.58333
17535106	4.19444
17535259	3.75
17535311	3.52778
17535375	3.52778
17535449	3.52778
17535461	3.52778
17535567	3.52778
17535626	3.52778
17535651	3.52778
17535707	4.27778
17535810	3.41667
17535816	3.41667
17535850	3.41667
17535857	3.41667
17535894	3.41667
17536017	3.41667
17536093	3.91667
17536249	3.30556
17536260	3.30556
17536267	3.30556
17536393	6.97222
17536590	4.22222
17536743	4.22222
17536797	4.22222
17536860	5.55556
17537082	5
17537143	4.55556
17537190	4.63889
17537266	5.72222
17537274	4
17537356	3.5
17537443	3.94444
17537974	3.47222
17538128	3.52778
17538334	4.63889
17538408	3.52778
17538445	4.19444
17538460	5.16667
17538461	3.44444
17538477	3.44444
17538489	2.41667
17538676	4.41667
17538741	4.94444
17538749	4.08333
17538925	4.5
17539001	4.02778
17539005	4.02778
17539037	4.41667
17539221	4.19444
17539465	4.19444
17539472	4.19444
17539500	4.19444
17539507	4.19444
17539783	4.19444
17539934	4.80556
17540341	4.41667
17540377	4.41667
17540399	4.41667
17540471	4.41667
17540509	4.41667
17540522	4.41667
17540609	4.41667
17540775	4.5
17541061	4.41667
17541114	5.33333
17541473	3.44444
17541933	3.02778
17541978	2.97222
17542083	2.97222
17542127	2.97222
17542238	2.97222
17542274	3.63889
17542777	3.36111
17542880	3.36111
17543202	3.36111
17543307	4.5
17543342	3.58333
17543380	3.58333
17543583	3.75
17543688	5.19444
17543723	3.69444
17543761	5.61111
17543860	4.94444
17544028	5.27778
17544036	4.66667
17544103	5.88889
17544146	3.63889
17544167	3.58333
17544327	4.52778
17544337	3.25
17544567	5.25
17544642	3.91667
17544655	3.91667
17544695	3.91667
17545161	5.25
17545223	3.25
17545448	3.25
17545532	3.25
17545541	3.25
17545605	3.25
17545663	3.25
17545694	3.25
17545716	3.25
17545718	3.25
17545722	3.25
17545742	3.25
17545747	3.25
17545750	3.80556
17545770	3.58333
17545786	3.30556
17545803	3.22222
17545990	3.47222
17546077	4.30556
17546267	3.63889
17546367	3.63889
17546423	3.63889
17546429	4.30556
17546460	2.97222
17546906	3.63889
17546933	2.97222
17547022	2.97222
17547162	3.63889
17547172	2.97222
17547201	3.05556
17547209	3.08333
17547270	2.27778
17547723	2.27778
17547910	2.66667
17548075	2.30556
17548221	2.27778
17548373	2.36111
17548389	2.05556
17548572	2.05556
17548653	2
17548693	2.02778
17548755	2.02778
17549001	2.25
17549237	0.472222
17549511	0.5
17549744	1.25
17549753	0.666667
17550130	1.38889
17550220	0.694444
17550548	1.30556
17550616	4.27778
17550658	3.27778
17550947	3.58333
17551126	3.58333
17551159	3.38889
17551165	3.38889
17551265	3.38889
17551297	4.36111
17551425	1.66667
17551574	1
17551636	1.16667
17551699	3.11111
17551741	1.66667
17551992	1.36111
17551993	2.86111
17552291	2.69444
17552306	2.58333
17552378	2.30556
17552423	9.94444
17552672	9.47222
17552835	9.11111
17552857	9.05556
17553209	9.05556
17553706	9.05556
17553791	9.05556
17554104	9.05556
17554160	9.05556
17554319	9.05556
17554532	17.5556
17554571	12.7778
17554636	12.6389
17554818	12.6389
17555001	12.6389
17555406	12.6389
17555454	12.6389
17555665	15.3333
17555718	12.9722
17556024	12.9722
17556174	12.9722
17556464	13.75
17556508	10.9722
17556533	10.9722
17556666	10.9722
17556772	11.5278
17556822	11.1111
17556839	11.6111
17556856	9.69444
17557038	9.33333
17557384	9.16667
17557461	9.16667
17557466	9.80556
17557506	10.3333
17557802	4.47222
17558026	3.19444
17558195	7.27778
17558288	3.05556
17558493	3.5
17558761	3.75
17558808	3.91667
17559152	3.27778
17559245	3.16667
17559255	3.88889
17559803	8.83333
17559927	5.19444
17559946	5.13889
17560124	7.16667
17560164	6.58333
17560335	6.58333
17560492	6.58333
17560612	6.75
17560872	7.52778
17560945	6.19444
17561404	5.69444
17561521	5.94444
17562031	6.52778
17562156	5.02778
17562166	5.58333
17562722	3.08333
17563221	2.97222
17563291	3.27778
17563302	3.08333
17563350	4.27778
17563550	0.611111
17563559	0.666667
17563856	1
17563866	1.13889
17564011	2.86111
17564287	1.91667
17564322	1.91667
17564580	2.30556
17564744	1.86111
17564766	2.38889
17564786	1.52778
17564800	0.472222
17564810	1.97222
17564913	1.63889
17565035	1.36111
17565053	1.52778
17565298	3.97222
17565344	2
17565348	5.25
17565387	4.58333
17565820	4.55556
17566127	4.36111
17566227	5.11111
17566274	4.11111
17566535	3.91667
17566540	4.11111
17566545	3.91667
17566654	1.47222
17566669	4.22222
17566670	2.13889
17566774	1.94444
17566834	2.13889
17567355	1.94444
17567357	3.13889
17567389	1
17567441	0.722222
17567591	0.833333
17567592	1.94444
17567775	1.30556
17567813	1.91667
17568039	1.30556
17568048	1.30556
17568123	3.80556
17568450	2.88889
17568576	2.52778
17568583	2.5
17568640	2.33333
17568653	2.94444
17568719	4.38889
17569380	3.88889
17569735	5
17569987	4.47222
17570097	5.25
17570177	4.25
17570358	4.25
17570393	4.25
17570447	4.25
17570726	7.5
17570761	2.05556
17570892	2.77778
17571079	2.75
17571360	2.75
17571370	2.75
17571706	4.75
17571718	2.30556
17571731	2.30556
17571759	2.30556
17571958	2.66667
17572121	2.02778
17572171	1.63889
17572193	1.36111
17572453	3.16667
17572657	1.88889
17572807	1.77778
17572814	2.25
17572890	2.08333
17573201	1.5
17573547	1.55556
17573827	4.16667
17574332	2.44444
17574360	3.16667
17574384	3.16667
17574533	3.66667
17575064	4.55556
17575551	3.08333
17575554	3.08333
17575557	3.08333
17575600	3.5
17575674	4.41667
17575695	1
17575780	1.44444
17575891	1.91667
17576021	1.58333
17576038	1.08333
17576108	1.38889
17576599	1.47222
17576625	0.361111
17576919	0.361111
17576990	0.305556
17577242	1.13889
17577298	0.694444
17577354	0.638889
17577417	1.25
17577453	0.583333
17577832	0.583333
17577971	0.25
17578007	0.194444
17578008	0.194444
17578147	0.5
17578170	0.361111
17578536	1.61111
17578543	0.888889
17578648	0.888889
17578654	0.888889
17578878	1.36111
17579101	0.305556
17579109	0.694444
17579110	0.333333
17579322	2.77778
17579415	2.75
17579542	2.13889
17579565	2.63889
17579937	2.47222
17580237	3.41667
17580397	2.33333
17580592	2.33333
17580624	3.02778
17580626	2.5
17580956	2.44444
17580957	2.63889
17580983	2.55556
17581257	2.22222
17581329	2.69444
17581349	2.5
17581493	3.22222
17581502	2.27778
17581683	2.27778
17581789	4.94444
17581867	3.16667
17581874	3.22222
17581914	3.33333
17581915	3.30556
17582076	2.88889
17582113	3.52778
17582130	2.36111
17582136	2.77778
17582155	2.27778
17582175	2.36111
17582176	3.55556
17582181	2.38889
17582222	2.91667
17582300	2.33333
17582479	3.02778
17582663	2.33333
17582918	2.72222
17582963	2.38889
17582969	2.11111
17583004	2.11111
17583062	2.13889
17583362	2.11111
17583407	2.16667
17583443	2.13889
17583463	2.11111
17583489	2.16667
17583567	2.5
17583569	2.22222
17583763	2.58333
17583768	2.19444
17583805	2.19444
17583823	2.94444
17583831	2.22222
17583994	2.61111
17584190	2.11111
17584273	2.19444
17584278	3.13889
17584336	2.11111
17584654	2.11111
17584655	2.58333
17584665	2.16667
17584782	2.16667
17584947	2.16667
17585138	2.22222
17585237	2.22222
17585337	2.5
17585341	2.11111
17585425	2.16667
17585576	2.5
17585633	2.11111
17585717	2.19444
17585871	2.11111
17585992	2.11111
17586052	2.16667
17586074	2.11111
17586113	2.11111
17586378	2.55556
17586645	2.19444
17586788	2.27778
17586843	2.86111
17587007	0.555556
17587498	0.5
17587519	0.666667
17587667	0.5
17587841	1.80556
17587881	1.11111
17588027	1.22222
17588140	1.36111
17588157	1.72222
17588233	0.611111
17588604	0.638889
17588621	0.666667
17588675	0.611111
17588690	0.583333
17588692	0.555556
17588760	0.944444
17588842	0.611111
17588935	0.611111
17589230	0.944444
17589261	1.27778
17589263	1.52778
17589325	0.888889
17589654	1.75
17589823	1.33333
17589888	1
17589927	1
17590040	1.91667
17590277	1
17590436	1
17590443	2.63889
17590454	1
17590493	1.27778
17590535	1
17590578	0.861111
17591009	1.77778
17591101	1.25
17591319	1.25
17591443	0.972222
17591447	1.30556
17591728	0.694444
17591799	0.722222
17591806	0.666667
17591988	0.944444
17592230	0.972222
17592297	0.861111
17592322	4.16667
17592969	3.11111
17592971	2.80556
17592973	2.88889
17592975	2.69444
17592977	2.69444
17592979	2.69444
17592981	2.69444
17593007	4.13889
17593149	2.55556
17593243	0.694444
17593265	0.777778
17593314	0.694444
17593315	0.694444
17593439	0.722222
17593488	0.694444
17593501	1.08333
17593557	0.666667
17593598	0.638889
17593612	0.638889
17593639	0.638889
17593649	0.638889
17593673	0.638889
17593702	0.805556
17593751	0.416667
17593761	0.583333
17593797	0.527778
17593799	0.666667
17593804	0.75
17593912	0.611111
17593961	0.583333
17593964	0.666667
17593992	0.583333
17594007	0.972222
17594010	1.41667
17594019	0.861111
17594075	0.861111
17594089	0.861111
17594101	0.861111
17594137	0.861111
17594140	0.861111
17594191	0.861111
17594198	0.861111
17594208	1.19444
17594214	0.638889
17594242	0.5
17594243	1
17594307	0.5
17594331	0.527778
17594339	1.38889
17594354	0.638889
17594364	0.638889
17594509	0.638889
17594556	0.638889
17594618	0.638889
17594619	0.638889
17594630	0.638889
17594697	1.13889
17594750	0.888889
17594797	1.52778
17594821	0.5
17594913	1.02778
17595113	0.944444
17595254	0.444444
17595331	1.11111
17595359	0.75
17595386	1.16667
17595433	0.583333
17595436	1.72222
17595618	0.666667
17595640	0.805556
17595812	1.13889
17595838	0.694444
17595848	0.694444
17595896	0.694444
17595902	0.694444
17596047	0.944444
17596109	0.972222
17596130	0.583333
17596163	0.583333
17596196	0.666667
17596310	0.583333
17596427	0.75
17596441	0.555556
17596464	0.583333
17596478	0.611111
17596571	1
17596807	0.805556
17596827	1.11111
17596839	0.5
17596848	0.75
17596913	0.472222
17597031	0.805556
17597097	0.222222
17597148	0.111111
17597294	0.166667
17597399	0.111111
17597401	1.22222
17597484	1.52778
17597536	1.02778
17597537	1.36111
17597540	1.69444
17597581	1.30556
17597606	1.30556
17597747	1.5
17597750	1.30556
17597751	2.13889
17597911	2.08333
17597960	2
17598033	1.66667
17598362	1.66667
17598439	2.69444
17598586	1.44444
17598797	1.88889
17598808	9.91667
17598823	8.05556
17598833	8.05556
17598843	8.05556
17598850	8.05556
17598894	8.05556
17598963	8.05556
17599180	8.05556
17599232	8.05556
17599246	8.05556
17599308	9.94444
17599311	1.38889
17599374	1.38889
17599448	6.44444
17599509	11.1944
17599513	10.1944
17599639	10.1944
17599650	10.1944
17599869	10.1944
17599933	10.1944
17600004	10.1944
17600068	10.1944
17600101	10.1944
17600158	11.7778
17600169	8.88889
17600328	9.97222
17601319	3.5
17601399	4.33333
17601417	3.61111
17601575	3.61111
17601725	5.52778
17601745	0.805556
17601749	2.66667
17601753	1.91667
17601758	1.77778
17601878	1.77778
17601942	2
17601964	1.94444
17602076	2.33333
17602121	0.722222
17602175	0.722222
17602364	0.75
17602419	2.36111
17602490	1.75
17602782	1.75
17602995	1.75
17603249	4.88889
17603253	3.02778
17603263	3.02778
17603320	3.02778
17603322	3.02778
17603368	3.02778
17603376	3.02778
17603461	3.02778
17603645	3.63889
17603655	2.80556
17603667	1.72222
17603782	3.22222
17603915	0.75
17603925	0.75
17603990	1.02778
17604202	0.861111
17604558	1
17604590	0.638889
17604909	0.888889
17605125	0.611111
17605129	0.777778
17605162	0.722222
17605166	0.222222
17605249	0.111111
17605279	0.166667
17605295	0.111111
17605310	0.166667
17605313	0.194444
17605360	1.58333
17605365	1.63889
17605384	1.55556
17605590	1.63889
17605646	1.38889
17605717	3.41667
17605719	2.83333
17605761	3.44444
17605823	3.66667
17605864	3.80556
17605926	3.91667
17606464	3.55556
17606508	3.36111
17606514	5.25
17606562	1.83333
17606764	1.75
17606833	1.72222
17606864	2.16667
17607277	3.41667
17607278	2.86111
17607398	3.86111
17607415	4.5
17607455	3.58333
17607478	4.55556
17607479	4.22222
17607643	3.91667
17607659	3.91667
17607713	3.91667
17607743	3.91667
17607877	3.91667
17607894	5.08333
17608037	1.33333
17608038	1.33333
17608204	4.44444
17608209	3.27778
17608278	3.27778
17608301	3.27778
17608432	3.27778
17608486	3.27778
17608602	3.27778
17608661	3.27778
17608727	5.25
17608743	2.13889
17608782	2.13889
17608813	2.13889
17608818	2.13889
17608911	4.05556
17608925	2.52778
17609066	2.38889
17609152	3.16667
17609376	1.30556
17609423	3.19444
17609435	2.44444
17609566	2.44444
17609697	2.44444
17609765	5.33333
17609974	4.97222
17609976	3.55556
17609978	2.72222
17609980	2.58333
17609982	2.75
17609984	2.94444
17609986	2.72222
17609988	2.58333
17609994	2.27778
17609998	2.08333
17610000	1.61111
17610002	1.47222
17610004	3.22222
17610012	3.05556
17610022	2.47222
17610030	1.97222
17610036	1.52778
17610040	1.30556
17610395	4.63889
17610449	3.25
17610739	3
17610777	3
17610868	3
17610871	3.11111
17610872	3.83333
17610896	1.69444
17610964	7.41667
17610993	6.69444
17610994	6.58333
17611105	6.58333
17611225	6.58333
17611317	6.58333
17611332	6.58333
17611362	6.58333
17611563	8.61111
17611605	7.5
17611638	7.5
17611654	7.5
17611748	7.5
17611954	7.5
17612022	7.5
17612049	7.5
17612310	8.66667
17612363	6.66667
17612402	6.66667
17612454	6.66667
17612801	6.66667
17612840	6.66667
17612892	7.08333
17613347	4.69444
17613654	4.69444
17613764	6.41667
17613832	2.19444
17613879	2.19444
17613949	2.19444
17613999	2.80556
17614091	1.88889
17614208	4.30556
17614290	3.19444
17614386	3.19444
17614565	3.19444
17614589	3.19444
17615152	3.30556
17615334	3.25
17615343	4.94444
17615394	1.69444
17615534	1.80556
17615926	5.69444
17616012	4.41667
17616058	4.36111
17616068	4.69444
17616194	4.36111
17616382	4.52778
17616424	4.36111
17616599	4.36111
17616978	4.47222
17616984	4.41667
17617108	5.47222
17617463	1.75
17617823	2.13889
17618212	2.13889
17618336	0.805556
17618390	0.972222
17618509	0.666667
17618582	3.72222
17619573	2.5
17619793	2.19444
17619813	2.19444
17620358	2.19444
17620472	5.75
17620737	1.75
17620863	2.86111
17620866	2.66667
17620967	2.22222
17621003	2.30556
17621029	2.88889
17621523	1.72222
17621705	4.58333
17621781	3.72222
17621940	3.72222
17622037	4.30556
17622061	4.69444
17622258	4.94444
17622298	4.97222
17622463	4.41667
17622633	4.61111
17622954	4.05556
17623003	2.91667
17623163	3.66667
17623326	1.52778
17623900	1.52778
17623932	1.38889
17624607	2.63889
17625077	1.72222
17625087	1.91667
17625110	3.30556
17625258	2.47222
17625376	2.47222
17625912	4.77778
17626024	2.02778
17626929	2.02778
17626948	3.02778
17627084	2.02778
17627184	2.11111
17627448	2.02778
17627565	3.86111
17627671	2.02778
17627691	2.02778
17627753	5.47222
17627810	2.72222
17628214	2.72222
17628374	2.94444
17628889	4.69444
17628943	2.22222
17629009	2.11111
17629214	2.52778
17629284	3.08333
17629409	2.02778
17629500	2.02778
17630404	2.88889
17630572	2.19444
17630590	1.44444
17630932	1.80556
17631204	1.75
17631803	2.11111
17631930	0.722222
17632279	0.0833333
17632496	0.555556
17632845	1
17632847	0.444444
17633026	0.5
17633758	4.72222
17633895	2.5
17633918	2.5
17634066	2.5
17634108	2.63889
17634204	2.83333
17634358	3.13889
17634369	4.63889
17634747	1.77778
17634885	2.16667
17635002	1.97222
17635130	1.88889
17635201	3.63889
17635682	0.722222
17635732	0.722222
17635985	2.58333
17636138	0.666667
17636273	0.666667
17636340	2.66667
17636479	1.08333
17636519	2.88889
17636943	2.11111
17637164	2.02778
17637254	1.94444
17637510	1.94444
17637526	2.5
17637787	0.666667
17637898	0.666667
17637945	0.666667
17638272	0.666667
17638528	1.44444
17638669	1
17646355	1.08333
17646395	4.88889
17646494	4.05556
17646697	5.05556
17646747	4.13889
17646926	4.13889
17646976	4.97222
17647144	4.30556
17647158	4.05556
17647588	4.05556
17647913	4.05556
17647941	4.05556
17648056	4.05556
17648191	4.33333
17648214	3.66667
17648278	3.58333
17648344	3.58333
17648393	3.58333
17648443	3.69444
17648460	5.19444
17648488	4.05556
17648492	3.97222
17648516	4.77778
17648524	4.02778
17648528	4.16667
17648568	6.16667
17648585	3.97222
17648767	4.97222
17648931	3.97222
17649201	3.97222
17649215	5.5
17649261	3.47222
17649277	3.47222
17649341	3.97222
17649753	3.47222
17649849	3.47222
17649858	3.47222
17649868	3.47222
17649936	3.47222
17649950	4.30556
17650111	3.47222
17650175	3.52778
17650223	3.58333
17650229	3.63889
17650394	3.61111
17650413	3.83333
17650438	3.77778
17650453	4.72222
17650467	4.83333
17650553	4.41667
17650554	4.41667
17650636	5.52778
17650669	3.63889
17651053	3.63889
17651070	4.38889
17651437	3.97222
17651546	7.30556
17651553	6.80556
17651570	6.63889
17651577	6.63889
17651991	6.63889
17652477	6.75
17652570	6.69444
17652664	7.44444
17652824	3.69444
17652858	3.66667
17653050	3.55556
17653370	3.58333
17653474	5.19444
17653603	4.25
17653622	4.44444
17653869	4.25
17653975	4.25
17654019	5.08333
17654099	9.63889
17654238	9.16667
17659385	11.1667
17659464	10.7778
17659539	10.7778
17659551	10.7778
17659706	10.7778
17659983	10.7778
17660044	10.7778
17660100	10.7778
17660110	10.7778
17660131	11.5278
17660335	9.41667
17660465	9.41667
17660483	13.8056
17660537	5.86111
17660552	5.86111
17660698	5.86111
17660699	5.86111
17660781	5.91667
17661087	6.55556
17661201	3.75
17661262	4.13889
17661349	8.47222
17661414	7.77778
17661429	7.77778
17661439	7.77778
17661440	7.77778
17661562	7.77778
17661621	7.77778
17661708	7.88889
17661755	8.13889
17661790	11.75
17661980	8.52778
17662028	10.4444
17662053	9.5
17662067	9.5
17662096	9.5
17662099	9.5
17662279	9.5
17662308	10.2222
17662614	8.75
17662664	9.44444
17662702	8.22222
17662870	8.02778
17663013	7.75
17664073	8.41667
17664215	3.66667
17664447	3.77778
17664564	3.47222
17664591	4.13889
17664640	5.02778
17664650	6.11111
17664653	6.22222
17664707	3.22222
17666360	3.97222
17667464	3.25
17667771	3.02778
17667831	2.44444
17667837	2.25
17668155	2.58333
17668324	1.5
17668398	1.5
17668447	1.5
17668757	1.5
17668857	2.41667
17668865	1.83333
17668893	1.83333
17669093	1.83333
17669111	1.83333
17669615	1.83333
17669766	1.83333
17669810	1.83333
17669828	1.94444
17669953	3
17669990	1.55556
17670097	2.08333
17670202	2.75
17670294	2.02778
17670469	2.02778
17670499	2.02778
17670828	2.02778
17670980	2.13889
17670981	1.91667
17671002	2
17671036	1.88889
17671161	1.88889
17671216	1.88889
17671342	1.88889
17671375	1.88889
17671436	1.88889
17671588	1.88889
17671716	1.88889
17671776	2.72222
17671846	2.13889
17672007	1.75
17672020	1.75
17672160	2.63889
17672302	2.08333
17672547	2.86111
17672582	3.63889
17672612	2.83333
17672613	1.86111
17672895	1.86111
17672956	1.86111
17672996	1.86111
17673103	1.86111
17673133	1.86111
17673151	1.86111
17673195	1.86111
17673292	1.86111
17673323	1.86111
17673378	1.86111
17673556	1.86111
17673604	1.86111
17673748	2.36111
17673842	0.861111
17673992	0.861111
17674018	0.861111
17674032	0.861111
17674033	0.861111
17674056	1.05556
17674146	2.05556
17674276	0.944444
17674296	1.08333
17674302	2.63889
17674306	1.83333
17674437	1.83333
17674550	1.33333
17674675	1.33333
17674914	1.33333
17674926	1.33333
17674951	1.33333
17674959	1.33333
17675211	1.88889
17675329	1.55556
17675471	1.08333
17675509	1.58333
17675533	1.02778
17675774	1.02778
17675819	1.02778
17675851	1.22222
17676056	1.97222
17676065	1.58333
17676127	1.52778
17676475	1.88889
17676477	1.38889
17676592	1.33333
17676603	1.47222
17676634	1.16667
17676753	1.16667
17676845	1.33333
17676935	1.05556
17676998	1.61111
17677094	1.13889
17677239	0.916667
17677549	2.77778
17677581	1.33333
17677643	2.19444
17677941	1.02778
17678062	2
17678191	0.666667
17678224	0.666667
17678581	0.611111
17678664	0.611111
17678811	1.33333
17678916	1.58333
17679036	1.36111
17679578	1.36111
17679875	1.69444
17679932	1.02778
17679994	1.58333
17680083	1.30556
17680256	1.36111
17680369	1.30556
17680516	1.30556
17680523	3.58333
17680531	1.80556
17680534	1.80556
17680642	3.19444
17681227	2.72222
17681242	1.72222
17681269	1.80556
17681289	1.11111
17681932	1.02778
17681935	1.02778
17681990	1.58333
17682153	1.13889
17682261	1.02778
17682777	2.02778
17683287	1.33333
17683431	1.13889
17683548	1.13889
17683677	1.13889
17683754	1.19444
17683839	1.27778
17683896	1.30556
17683939	2.86111
17684469	2.19444
17684654	2.27778
17684788	1.91667
17684973	1.75
17685010	2.61111
17685262	1.05556
17685473	1.05556
17685607	1.05556
17685718	1.16667
17685985	2.88889
17686053	1.80556
17686095	1.88889
17686166	2.05556
17686837	1.80556
17686918	3.63889
17686990	1.44444
17687434	1.38889
17687436	1.58333
17687448	1.69444
17687578	0.25
17687599	0.5
17687771	0.666667
17688232	0.388889
17688293	0.0555556
17688587	0.194444
17688607	0.638889
17688638	0.972222
17689106	0.277778
17689332	0.444444
17689512	1.69444
17689514	0.277778
17689519	0.583333
17689643	1.97222
17689667	0.916667
17689703	1.72222
17689825	0.805556
17689878	0.805556
17689906	1.69444
17689937	0.361111
17689944	0.25
17690153	0.277778
17690231	1.58333
17690302	0.861111
17690629	0.861111
17690720	1.30556
17690831	1.55556
17690887	0.777778
17690931	0.666667
17690933	1.16667
17690935	1.66667
17690955	1.05556
17691043	1.05556
17691154	1.05556
17691320	1.05556
17691415	1.11111
17691576	0.861111
17691648	0.861111
17691657	0.888889
17691686	0.861111
17691700	0.888889
17691827	1.19444
17691830	1.27778
17692163	0.722222
17692361	0.25
17692458	0.333333
17692549	1.80556
17692568	0.416667
17692660	0.305556
17692771	1.02778
17692818	0.388889
17692819	0.666667
17692874	0.916667
17692944	0.611111
17692945	0.472222
17693322	0.777778
17693360	0.444444
17693471	0.611111
17693545	0.277778
17693746	0.5
17693776	0.666667
17693950	0.694444
17693982	1.05556
17694009	0.888889
17694023	1.25
17694030	0.805556
17694251	1
17694387	0.75
17694440	1.13889
17694626	0.25
17694657	0.361111
17694676	0.333333
17694921	0.722222
17694955	0.5
17695059	0.583333
17695178	0.388889
17695513	0.388889
17695540	0.5
17695692	0.416667
17695742	0.416667
17695745	0.416667
17695781	0.472222
17695830	0.388889
17695877	0.416667
17696073	0.444444
17696154	0.944444
17696172	0.444444
17696363	0.527778
17696609	1.33333
17696729	0.694444
17697062	0.222222
17697137	0.222222
17697229	0.222222
17697357	0.888889
17697387	0.527778
17697397	0.888889
17697415	0.861111
17697539	0.833333
17697610	0.277778
17697654	0.277778
17697668	0.277778
17697739	0.277778
17697824	0.611111
17697868	1.30556
17697949	2.36111
17698076	1.33333
17698286	2.19444
17698326	1.80556
17698343	2.55556
17698361	0.694444
17698465	0.694444
17698608	0.694444
17698637	0.694444
17698868	0.694444
17699023	0.694444
17699081	0.75
17699155	0.555556
17699297	0.527778
17699326	1.02778
17699635	0.166667
17699679	0.138889
17699737	0.138889
17699807	0.138889
17700118	0.194444
17700139	0.305556
17700216	0.222222
17700632	0.305556
17700658	1.11111
17700934	0.444444
17701158	1.25
17701176	2.5
17701295	1.44444
17701321	1.27778
17701442	1.55556
17701572	0.916667
17701609	2.22222
17701610	3.97222
17702128	3.41667
17702467	3.08333
17702699	3.08333
17702912	4.83333
17703194	3.30556
17703218	3.58333
17703257	3.38889
17703278	3.58333
17703445	4.63889
17703449	2.11111
17703488	1.55556
17703510	1.55556
17703695	1.55556
17703781	1.55556
17703782	1.55556
17703886	3.58333
17704045	1.19444
17704053	1.19444
17704308	1.19444
17704328	1.19444
17704470	2.47222
17708251	2.69444
17708330	2.19444
17708383	2.16667
17708452	2.08333
17708518	3.83333
17708661	1.5
17708845	2.16667
17708982	1.52778
17709087	2.08333
17709135	4.30556
17709160	2.69444
17709333	2.69444
17709641	3.19444
17709682	2.69444
17709722	2.69444
17710191	3.19444
17710428	2.69444
17710478	2.69444
17710635	3.69444
17710931	2.61111
17710932	2.61111
17711065	3.63889
17711110	2.55556
17711140	2.55556
17711718	2.75
17711816	3.05556
17712310	3.36111
17712379	2.61111
17712721	2.13889
17712773	1.55556
17713166	1.55556
17713431	1.55556
17713566	1.77778
17713580	1.47222
17713804	3.94444
17713878	2.19444
17713951	2.55556
17713976	2.13889
17714009	2.13889
17714130	3.13889
17714212	3.33333
17721591	1.55556
17721620	1.33333
17721866	1.27778
17721899	1.27778
17721917	1.27778
17722537	1.27778
17722604	1.5
17722700	1.30556
17722735	3.75
17722971	2.22222
17722978	2.55556
17723033	2.16667
17723086	2.36111
17723184	2.22222
17723241	3.83333
17723462	2.11111
17723511	2.44444
17723936	2.27778
17724005	2.77778
17724043	2.55556
17724076	2.22222
17724251	2.72222
17724335	3.52778
17724369	4.66667
17724373	5.19444
17724691	5
17724706	5
17724710	5
17724736	5
17724753	5.41667
17724779	5.61111
17724886	5.19444
17724953	3.63889
17724964	3.47222
17725043	3.61111
17725052	2.44444
17725175	2.5
17725340	2.36111
17725354	0.805556
17725408	0.583333
17725932	2.13889
17726177	0.722222
17726398	0.972222
17726569	0.444444
17727158	0.444444
17727289	0.722222
17727320	0
17727344	11.5833
17727911	14.0278
17727982	13.8056
17727993	13.8056
17727994	13.8056
17728024	13.8056
17728027	12.7222
17728029	12.5278
17728032	14.8611
17728039	13.3056
17728040	12.8889
17728045	12.6667
17728063	12.4444
17728066	12.2222
17728087	12
17728103	12
17728111	12
17728114	12
17728329	12.6944
17728343	9.75
17728469	9.77778
17728480	3.02778
17728506	3.38889
17728594	2.55556
17728867	2.5
17729017	6.27778
17729118	3.19444
17729119	3.19444
17729124	3.19444
17729140	3.19444
17729143	3.27778
17729323	3.75
17729594	2.72222
17729970	3.25
17730179	1.88889
17730180	2.41667
17736202	2.61111
17736327	1.47222
17736412	0.972222
17736454	2.19444
17737197	0.833333
17737510	2.11111
17738244	0.361111
17738447	0.555556
17738498	4.44444
17738674	2.38889
17738724	2.80556
17738807	2.77778
17738874	2.58333
17738877	2.52778
17738927	3.19444
17738984	1.80556
17739050	1.88889
17739380	3.38889
17739614	0.305556
17739708	2.11111
17740531	3.05556
17740563	3.5
17740883	3.33333
17740888	2.19444
17740941	2.75
17741143	1.86111
17741246	4.27778
17741320	3.63889
17741518	3.63889
17741791	3.16667
17741878	4.22222
17741990	4.75
17741997	2.08333
17741999	3.22222
17742023	3.11111
17742028	3.11111
17742029	3.38889
17742033	4.47222
17742047	4.11111
17742186	4.11111
17742244	4.80556
17742374	4.27778
17742755	2.72222
17742822	2.33333
17743004	3.27778
17743100	1.13889
17743211	1.19444
17743304	1.08333
17743422	1.77778
17743458	1.08333
17743464	1.22222
17744592	0.944444
17744755	0.277778
17744918	0.444444
17745048	1.11111
17745468	0.527778
17745724	1.94444
17745770	4.25
17745782	3.19444
17745836	3.19444
17745840	3.19444
17745970	6.08333
17745974	2.80556
17745977	2.80556
17745985	2.80556
17746017	3.25
17746027	1.27778
17746180	2.97222
17746343	1.88889
17746473	4.16667
17746689	4.52778
17746740	5.55556
17746916	5.36111
17746930	5.19444
17746947	6.27778
17747036	5.25
17747037	5.25
17747061	5.25
17747088	5.25
17747114	6.58333
17747148	3.38889
17747212	2.72222
17747383	5.69444
17747565	4.36111
17747571	4.94444
17747577	4.25
17749273	4.61111
17749338	2.22222
17749397	1.5
17749447	3.13889
17749454	2.97222
17749619	4.22222
17749648	2.72222
17749733	2.47222
17749776	2.22222
17749782	3.19444
17749789	2.83333
17749983	2.52778
17750045	1.83333
17750165	2.55556
17750464	2.16667
17750542	2.41667
17750575	2.97222
17750583	2.08333
17750594	1.44444
17750727	1.75
17750833	1.58333
17750985	0.972222
17751041	1.16667
17751064	0.444444
17751115	1.91667
17751269	1
17751272	0.916667
17751279	0.916667
17751289	1.27778
17751302	1.33333
17751356	1.47222
17751357	0.444444
17751361	0.555556
17751380	0.416667
17751388	0
17751438	0
17751452	0
17751471	0
17751497	0
17751505	0.972222
17751571	0.777778
17751788	0.75
17751884	0.75
17751900	0.75
17751977	1.91667
17751988	1.27778
17752435	1.25
17752538	1.11111
17752561	1.30556
17752618	2.05556
17752703	0.25
17753316	0.583333
17753544	1.69444
17753592	2.52778
17753704	1.83333
17753883	2.33333
17754046	2.13889
17754049	1.38889
17754136	2.13889
17754140	0.638889
17754141	0.638889
17754145	1.22222
17754236	1.27778
17754237	0.611111
17754268	0.777778
17754322	0.444444
17754472	0.722222
17754658	0
17754704	0
17754738	0
17754751	3.86111
17754762	5.16667
17754793	7.47222
17754851	7.27778
17754855	8.63889
17754953	8.63889
17754996	8.13889
17755012	8.13889
17755017	8.13889
17755027	8.13889
17755028	8.13889
17755041	8.36111
17755119	8.16667
17755406	9.08333
17755848	7.94444
17755849	6
17755953	5.52778
17756014	4.41667
17756035	4.41667
17756059	4.80556
17756098	4.72222
17756564	5.08333
17756626	5.25
17756627	3
17756846	3.55556
17756928	3.19444
17756949	1.58333
17757282	1.52778
17757355	1.52778
17757373	1.94444
17757552	0.833333
17757564	2.08333
17757837	1.25
17758036	1.5
17758803	1.88889
17759401	1.94444
17759472	1.86111
17759773	2.11111
17759830	1.72222
17759864	1.94444
17760025	1.94444
17760026	1.33333
17760102	1.47222
17760182	1.16667
17760194	4.36111
17760334	3.5
17760688	3.69444
17760972	3.69444
17761159	4.44444
17761427	4.08333
17761433	4.11111
17761450	4.27778
17761456	4.88889
17761458	4.61111
17761486	6.63889
17761503	4.63889
17761505	6.25
17761527	6.27778
17761538	6.25
17761555	5.88889
17761565	5.69444
17761577	6.11111
17761600	6.47222
17761601	4.38889
17761608	4.38889
17761609	5.30556
17761810	6.72222
17761829	5.13889
17762218	5
17762225	5.38889
17762313	5.05556
17762314	5.05556
17762346	5.88889
17762406	1.52778
17762426	3.33333
17762617	3.25
17762686	3.13889
17762704	3.33333
17762750	2.94444
17762808	3.13889
17762830	3.44444
17762838	3.33333
17763232	1.41667
17763459	3.05556
17763616	3.11111
17764358	3.75
17764396	4.27778
17764433	3.86111
17764546	4.16667
17764594	3.61111
17764901	3.61111
17764973	4.11111
17765880	4.30556
17765900	4.30556
17766079	4.61111
17766285	3.30556
17766319	4.36111
17766620	2.5
17766728	2.47222
17766786	3.80556
17767033	2.61111
17767066	3.61111
17767107	3.08333
17767794	3.94444
17767884	1.66667
17768065	4.55556
17768080	2.77778
17768473	2.55556
17768534	2.55556
17768726	2.75
17768930	3.27778
17769056	1.97222
17769228	3.02778
17769311	1.36111
17769724	0.944444
17769900	2.30556
17769923	2.05556
17770108	1.80556
17770136	1.80556
17770284	2.33333
17770403	1.44444
17770815	2.05556
17771004	0.888889
17771072	0.777778
17771073	0.861111
17771299	2.38889
17771310	1.61111
17771421	1.52778
17771472	1.22222
17771552	3.13889
17771669	2
17771843	1.36111
17771977	1.19444
17772239	2.44444
17772290	1.27778
17772535	1.08333
17772570	0.861111
17772716	1.27778
17772852	0.611111
17772869	1.13889
17772883	2.61111
17772981	2.33333
17773021	1.66667
17773097	2.16667
17773144	2.58333
17773261	2.97222
17773325	3.36111
17773425	2.77778
17773450	2.22222
17773469	2.41667
17773533	2.69444
17773534	1.52778
17773588	2.02778
17773596	1.75
17773730	2.08333
17774215	1.94444
17774300	3.22222
17774322	2.80556
17774338	2.72222
17774764	3.36111
17774812	3.02778
17776151	1.72222
17776155	1.86111
17776327	2.02778
17776364	2.25
17776522	2.25
17776524	1.75
17776527	1.75
17776551	1.75
17776558	2.47222
17776582	1.08333
17776595	1.66667
17776605	1.77778
17776888	1.55556
17776890	1.11111
17777129	1.08333
17777161	0.833333
17777336	2.25
17777491	1.91667
17777522	2.47222
17777569	2.33333
17777593	2.58333
17777616	1.91667
17777765	2.05556
17778138	1.22222
17778416	2.02778
17778496	0.972222
17778563	0.916667
17778571	0.916667
17778645	2.30556
17778743	1.55556
17778752	1.11111
17778840	1
17778846	1.47222
17779073	1.47222
17779323	0.861111
17779384	1.80556
17779441	1.30556
17779505	0.916667
17779771	3.52778
17779914	1.38889
17779945	1.83333
17780004	1.38889
17780013	2.08333
17780052	2.58333
17780207	0.666667
17780427	0.583333
17780469	3.36111
17780513	2.25
17780667	1.97222
17781041	3.02778
17781063	2.19444
17781068	2.19444
17781073	2.5
17781131	3.19444
17781712	1.69444
17781756	0.777778
17781899	0.972222
17782135	1.58333
17782242	0.944444
17782272	0.75
17782305	1.13889
17782360	0.666667
17782389	0.944444
17782437	0.722222
17782470	0.916667
17782511	0.166667
17782549	0
17782551	0
17782561	0.833333
17782651	0.527778
17782814	0.861111
17782933	2.36111
17783112	1.19444
17783137	1.30556
17783138	1.05556
17783184	1.27778
17783189	1.38889
17783251	1.22222
17783266	1.16667
17783274	0.611111
17783413	1.38889
17783531	1.13889
17783532	1.08333
17783632	0.944444
17783656	3.80556
17783714	2.33333
17783813	4.55556
17783861	3.83333
17789123	3.63889
17789164	3.41667
17789181	3.41667
17789189	3.41667
17789217	3.77778
17789233	3.63889
17789243	1.97222
17789244	1.72222
17789297	2.58333
17789403	1.80556
17789405	1.52778
17789553	1.77778
17789582	1.13889
17789592	0
17789595	0
17789638	0.75
17789662	0.638889
17789676	1.08333
17789678	2.83333
17789948	2.5
17789951	2.22222
17789973	2.05556
17789978	2.58333
17790768	2.75
17790771	2.13889
17790772	1.55556
17790791	2.97222
17790803	0.416667
17790849	1.55556
17790930	0.861111
17790955	0.888889
17791056	1.30556
17791058	0.861111
17791061	1.61111
17791082	1.75
17791084	1.80556
17791164	1.66667
17791175	2
17791224	1.11111
17791457	0.777778
17791556	0.416667
17792400	2.16667
17792567	0.805556
17792577	0.972222
17792581	0.916667
17792614	1.05556
17792675	1.61111
17792745	0.333333
17792778	0.333333
17792791	2.16667
17792796	1.61111
17792840	1.63889
17792853	1.38889
17792972	1.25
17792984	1.16667
17792998	0.694444
17793029	4.94444
17793051	3.36111
17793061	3.36111
17793065	3.36111
17793087	3.36111
17793092	3.80556
17793094	4.25
17793101	3.75
17793119	3.22222
17793132	2.88889
17793152	2.97222
17793204	3.19444
17793233	1.63889
17793259	0.972222
17793299	1.08333
17793307	1.22222
17793319	0.833333
17793359	1.52778
17793376	0.722222
17793423	6.69444
17793424	5.77778
17793432	5.77778
17793441	5.77778
17793459	5.77778
17793475	5.77778
17793477	5.77778
17793498	5.77778
17793513	5.97222
17793528	8.25
17793538	6.11111
17794345	6.02778
17794355	4.91667
17794371	4.91667
17794373	4.91667
17794378	4.91667
17794382	4.91667
17794398	5.66667
17794433	3.94444
17794438	2.22222
17794439	2.33333
17794447	1.55556
17794448	3.33333
17794475	0.833333
17794483	2.19444
17794485	0.611111
17794486	0.611111
17794488	1.11111
17794499	0.888889
17794504	0.638889
17794506	0.5
17794511	0.361111
17794514	0.361111
17794560	0.944444
17794561	0.333333
17794573	0.277778
17794593	0.388889
17794615	0.75
17794667	0.5
17794701	0.833333
17794723	0.388889
17794724	0.888889
17794744	0.166667
17794760	1.30556
17794763	1
17794773	0.944444
17794785	0.833333
17794820	0.972222
17794845	1.58333
17794949	1.05556
17794965	2
17794984	0.944444
17794987	0.944444
17795003	1.44444
17795019	0.944444
17795020	0.944444
17795044	2.25
17795069	1.88889
17795071	3.44444
17795104	2.77778
17795105	4.47222
17795142	3.83333
17795159	4.97222
17795218	5.33333
17795228	4.16667
17795243	4.16667
17795269	6.19444
17795299	5.83333
17795314	5.83333
17795317	6.41667
17795326	4.88889
17795347	4.88889
17795429	5.38889
17795448	2.55556
17795451	3.08333
17795530	3.41667
17795534	3.27778
17795572	3.08333
17795590	2.33333
17795592	2.97222
17795593	2.13889
17795601	2.27778
17795700	1.77778
17795704	1.55556
17795711	1.05556
17795719	0.583333
17795738	0.333333
17795740	0.722222
17795742	1.69444
17795750	1.30556
17795848	1.91667
17795879	1.61111
17795887	2.86111
17795890	1.97222
17795937	1.91667
17795939	1.88889
17795951	2.19444
17795969	1.94444
17795970	0.861111
17795986	0.833333
17796014	0.694444
17796015	0.25
17796059	0.527778
17796061	0
17796064	0
17796116	0
17796120	0
17796141	0
17796187	0
17796197	0
17796224	0
17796227	0
17796233	0.305556
17796244	0.472222
17796262	0.527778
17796281	1.02778
17796292	0.444444
17796311	0.472222
17796315	0.416667
17796329	0
17796344	0
17796377	0
17796385	0
17796388	0.277778
17796399	0
17796400	0
17796422	0.277778
17796424	0
17796431	0
17796432	0
17796437	0
17796441	0.583333
17796444	0.416667
17796447	2.44444
17796458	1.41667
17796461	1.88889
17796463	2.97222
17796477	1.72222
17796484	2.19444
17796499	2.02778
17796520	1.44444
17796523	1.47222
17796536	0
17796543	0
17796551	0.0277778
17796604	0
17796642	0
17796665	0.305556
17796669	0
17796677	0.277778
17796766	1.16667
17796768	2.86111
17796774	2.27778
17796795	2.86111
17796797	3.16667
17796805	2.97222
17796815	2.63889
17796820	2.63889
17796842	3.27778
17796844	3.02778
17796847	1.05556
17796848	1.05556
17796850	1.05556
17796863	1.88889
17796864	1.61111
17796865	1.58333
17796868	1.19444
17796871	0.972222
17796881	0.388889
17796886	1.66667
17796889	0.444444
17796898	1
17796967	0.444444
17796968	0.638889
17796981	0.861111
17796991	0.0277778
17797015	0.277778
17797037	0.333333
17797038	0.222222
17797051	0.222222
17797052	0.972222
17797054	0.222222
17797067	0.222222
17797069	0.222222
17797070	0.305556
17797087	0.555556
17797088	0.305556
17797125	1.38889
17797147	2.11111
17797150	3.11111
17797169	3.05556
17797173	3.38889
17797185	2.58333
17797218	2.63889
17797251	2.91667
17797327	6.30556
17797436	4.08333
17797460	4.02778
17797519	5.02778
17797638	4.66667
17797753	4.47222
17797794	4.77778
17797829	5.13889
17797853	4.19444
17798005	4.02778
17798232	4.05556
17798337	3.55556
17798351	5.33333
17798489	2.75
17798510	2.83333
17798540	1.61111
17798698	1.86111
17798857	2.69444
17798910	1.58333
17798974	1.77778
17799082	1.91667
17799133	1.52778
17799165	2.30556
17799169	0.111111
17799188	0.111111
17799196	0.194444
17799246	0.111111
17799277	0.138889
17799303	3.41667
17799517	2.66667
17799545	2.66667
17799594	3.77778
17799690	2.66667
17799702	2.66667
17799789	3.77778
17799808	2.66667
17799904	2.66667
17799906	3.88889
17800044	4.94444
17800141	3.22222
17800214	2.88889
17800438	2.88889
17800670	4.69444
17801813	3.08333
17802102	3.22222
17802222	3.25
17802264	1.83333
17802267	0.611111
17802319	1.19444
17802320	0
17802327	1.33333
17802332	1
17802333	1.36111
17802498	1.69444
17802499	2.58333
17802533	1.38889
17802545	1.19444
17802546	1.19444
17802607	2.05556
17802608	0
17802659	0.416667
17802660	0
17802671	0
17802690	0
17802691	0
17802698	0
17802718	0
17802741	0
17802759	0
17802771	0
17802782	0
17802812	0.111111
17802824	0.0555556
17802939	0.0277778
17803017	0.388889
17803042	2.75
17803252	2.36111
17803328	2.36111
17803415	3.38889
17803684	3.61111
17803696	3.91667
17803761	3.44444
17803791	3.69444
17803905	4.16667
17804049	3.16667
17804137	3.91667
17804247	3.33333
17804378	4.91667
17804446	3.02778
17804719	2.86111
17804727	3.55556
17804741	2.91667
17804900	4.41667
17805032	2.47222
17805221	2.77778
17805251	2.69444
17805256	1.69444
17805309	2.30556
17805497	2.05556
17805506	1.72222
17805548	1.77778
17805549	2.11111
17805573	1.97222
17806116	1.66667
17806137	1.91667
17806491	4.16667
17806671	3.36111
17806923	3.52778
17807078	3.61111
17807136	3.41667
17807209	3.25
17807252	4.44444
17807326	3.27778
17807571	3.11111
17807847	3.83333
17807848	3.47222
17807888	3.44444
17808180	5.66667
17808213	1.77778
17808407	1.86111
17808497	2.47222
17808563	1.52778
17808721	4.72222
17808823	1.94444
17808877	3.88889
17808920	4.11111
17808990	4.36111
17809173	3.27778
17809202	4.44444
17809320	4.16667
17809322	4.19444
17809765	4.02778
17809902	4.91667
17809945	5.02778
17809952	3.44444
17809954	3.44444
17809961	3.44444
17809996	3.44444
17810004	3.44444
17810006	4.27778
17810020	4.11111
17810021	3.05556
17810025	3.33333
17810049	6.72222
17810064	5.55556
17810085	5.86111
17810770	5.30556
17810848	5.61111
17811054	5.22222
17811062	6.02778
17811063	6.02778
17811174	6.55556
17811196	6.66667
17811228	6.33333
17811263	6.33333
17811426	6.69444
17811507	6.5
17811524	3.97222
17811629	5.02778
17811715	6.19444
17811748	1.86111
17811884	1.86111
17812123	5.11111
17812324	6.72222
17812387	5.61111
17812541	5.61111
17812586	6.33333
17812736	6.33333
17812772	5.94444
17812773	6.13889
17812940	6.13889
17812945	5.52778
17812957	6.36111
17813190	4.05556
17813230	4.05556
17813348	5.80556
17813489	4.52778
17813755	6.88889
17813886	3.83333
17814058	3.66667
17814098	3.75
17814134	7.05556
17814262	4.47222
17814304	6.11111
17814495	6.11111
17814584	7.02778
17814604	6.88889
17814613	6.69444
17814633	6.22222
17814646	6.41667
17814711	6.41667
17814948	6.19444
17815161	6.22222
17815229	6.58333
17815232	5.91667
17815294	5.58333
17815563	9.47222
17815664	3.91667
17815719	3.5
17815846	3.5
17816147	3.5
17816226	3.69444
17816363	4.22222
17816467	2.61111
17816492	3.97222
17816553	2.63889
17816765	2.66667
17816808	2.77778
17816816	2.58333
17816926	2.77778
17817049	3.5
17817164	2.30556
17817207	2.11111
17817251	4.11111
17817260	3.58333
17817319	4.38889
17817544	3.77778
17817568	3.77778
17817690	3.77778
17817748	3.97222
17817756	3.58333
17817810	3.63889
17817865	3.88889
17818137	2.58333
17818195	3.33333
17818215	5.16667
17818339	4.19444
17818606	5.86111
17818639	5.44444
17818671	5.25
17818703	4.80556
17818739	5.16667
17818751	5.22222
17818761	5.22222
17818812	6.08333
17818860	5.05556
17818863	4.88889
17818936	4.72222
17818978	4.16667
17819035	3.97222
17819036	3.97222
17819139	4.16667
17819140	4.52778
17819151	0.111111
17819164	0
17819170	0
17819232	0.944444
17819245	1.02778
17819288	1.30556
17819307	1.58333
17819320	1.83333
17819326	1.83333
17819328	1.58333
17819354	1.22222
17819408	2.02778
17819414	0.0555556
17819469	0.305556
17819472	0.416667
17819481	0.0277778
17819515	0.0277778
17819561	1.02778
17819571	0
17819585	3.05556
17819622	2.63889
17819623	2.44444
17819624	3.25
17819631	3.44444
17819656	3.91667
17819659	3.47222
17819681	2.47222
17819684	2.47222
17819703	2.47222
17819704	2.55556
17819724	2.80556
17819743	1.05556
17819767	0.638889
17819775	0
17819843	0
17819857	0
17819916	2.25
17819927	2.69444
17819940	2.33333
17819941	2.72222
17819945	2.72222
17819954	2.52778
17819955	2.52778
17819962	3.13889
17819968	1
17819975	2.27778
17819995	1.86111
17820045	1.69444
17820061	2.19444
17820072	1.94444
17820077	1.91667
17820108	5.97222
17820114	3.44444
17820278	3.52778
17820291	3.72222
17820325	3.91667
17820342	4.02778
17820416	3.91667
17820462	3.88889
17820467	3.16667
17820483	3.16667
17820550	3.91667
17820551	0.305556
17820558	0.305556
17820595	2.66667
17820664	3.47222
17820665	3.47222
17820732	3.80556
17820739	3.61111
17820749	3.44444
17820866	3.80556
17820877	5.13889
17820890	4.38889
17820924	4.63889
17821140	4.80556
17821153	3.5
17821164	5.05556
17821219	4.88889
17821249	4.77778
17821274	4.05556
17821278	4.61111
17821302	5.41667
17821478	4.61111
17821513	3.5
17821528	2.47222
17821537	3.41667
17821575	5.88889
17821619	5.69444
17821635	5.61111
17821684	4.72222
17821768	4.88889
17821776	5.47222
17821785	3.41667
17821818	3.55556
17821868	4.13889
17821920	4.11111
17822014	2.02778
17822043	4.13889
17822212	3.38889
17822277	3.52778
17822398	3.61111
17822424	3.77778
17823372	3.88889
17823393	4.80556
17823430	3.11111
17823452	3.05556
17823500	3.80556
17823501	3.66667
17823672	5.72222
17824052	1.47222
17824886	1.91667
17825066	1.66667
17825126	2.19444
17825490	3.58333
17826363	2.19444
17826795	2.05556
17826833	2.30556
17826931	2.33333
17826932	3.08333
17826960	2.44444
17826977	2.33333
17827079	2.72222
17827149	1.30556
17827165	1
17827230	1.75
17827235	0.0833333
17827245	0.0833333
17827255	0.166667
17827267	0.166667
17827319	0
17827340	0
17827343	0.0833333
17827349	0.25
17827356	0.166667
17827375	4
17827680	3.27778
17827696	3.19444
17828065	9.66667
17828139	8.13889
17828144	8.41667
17828413	8
17828533	17.5556
17828542	17.9444
17828574	17.7222
17828585	17.7222
17828640	17.7222
17828641	17.7222
17828662	17.7222
17828664	17.7222
17828673	17.7222
17828743	17.7222
17828772	17.7222
17828812	17.7222
17828818	19.6389
17828840	17.1944
17828842	17.1944
17828846	17.1944
17828847	17.1944
17828853	17.1944
17828899	17.1944
17828922	17.6111
17829124	14.1667
17829126	13.9444
17829127	10.1389
17829224	7.13889
17829225	7.13889
17829230	7.58333
17829293	6.94444
17829423	4.19444
17829434	1.58333
17829455	0.666667
17829480	0.555556
17829500	0.333333
17829512	1.11111
17829601	0.333333
17829805	1.61111
17829835	0.444444
17829976	0.472222
17829994	2.72222
17830016	0.833333
17830038	1.25
17830047	1.58333
17830096	1.61111
17830319	3.72222
17830359	5.80556
17830455	5.22222
17830543	4.88889
17830678	4.55556
17830748	4.22222
17830882	3.94444
17830900	4.13889
17831276	2.52778
17831495	2.66667
17831497	2.11111
17831655	2.83333
17831874	1.52778
17832136	1.52778
17832185	1.80556
17832198	1.16667
17832203	0.25
17832283	0.555556
17832288	0.388889
17832362	0.972222
17832541	0.666667
17832571	2
17832735	1.16667
17832781	1.05556
17832830	1
17832842	1.11111
17832852	2.13889
17832879	0.972222
17832988	0.611111
17833060	0.777778
17833085	2.55556
17833121	0.638889
17833224	1
17833226	2.33333
17833238	1.80556
17833295	1.5
17833303	1.83333
17833311	1.22222
17833619	0.972222
17833631	1.08333
17833642	0.833333
17833672	0.138889
17833675	0
17833684	0.305556
17833727	1.11111
17833743	2.44444
17834146	2.33333
17870307	2.33333
17870423	2.33333
17870632	3.33333
17870764	3.36111
17870860	3.16667
17870891	3.52778
17871173	4
17871257	5.66667
17871262	5.11111
17871270	4.16667
17871413	7.41667
17871454	4.83333
17871622	4.83333
17871706	4.83333
17871731	4.83333
17872003	4.94444
17872023	5.55556
17872138	7
17872270	4.11111
17872482	4.02778
17872804	4.88889
17873009	4.69444
17873020	4.13889
17873090	3.86111
17873091	4.66667
17873266	3.55556
17874018	4.86111
17874119	4.05556
17874258	4.47222
17874276	4.66667
17874396	11.6944
17874505	6.72222
17874523	6.55556
17875201	7.27778
17875771	7.36111
17875787	7.75
17876361	7
17876418	7
17876450	7.41667
17876680	7.19444
17876697	9.47222
17876822	6.86111
17876990	7.97222
17877009	7.77778
17877010	7.77778
17877113	7.97222
17877153	7.97222
17877167	6.61111
17877173	6.61111
17877275	6.41667
17877466	8.75
17877477	5.91667
17877585	4.69444
17877612	5.22222
17877648	5.02778
17877744	5.41667
17877895	5.11111
17877911	5.30556
17878095	6.13889
17878203	5.63889
17878226	5.86111
17878236	7.11111
17878245	6.05556
17878393	6.38889
17878549	5.52778
17878574	5.33333
17878593	5.02778
17878726	5.77778
17878765	6.25
17878917	7.05556
17879071	5.36111
17879194	6.25
17879261	4.25
17879266	3.66667
17879331	2.61111
17879358	3.38889
17879369	3.08333
17879524	6.16667
17879691	3.5
17879786	3.97222
17879952	4.55556
17880099	5.05556
17880396	4.33333
17880438	4.36111
17880699	3.88889
17881046	3.69444
17881554	3.77778
17881567	4
17881978	1.86111
17882200	1.72222
17882249	1.94444
17882256	2.41667
17882271	2
17882450	2.58333
17882582	2.08333
17882646	2.5
17882749	2.5
17882933	2.02778
17883150	1.44444
17883189	2.97222
17883258	5.77778
17883471	5.08333
17883621	5.77778
17883673	7.05556
17883766	6.69444
17883804	6.38889
17883990	6.38889
17884095	6.38889
17884266	6.38889
17884311	7
17884314	5.97222
17884372	5.88889
17884415	6.02778
17884723	3.13889
17884755	2.83333
17884843	3.25
17884952	3.41667
17885181	3.08333
17885268	3.63889
17885485	2.5
17885500	2.5
17885502	2.88889
17885503	4
17885545	3.61111
17885757	3.61111
17885977	7.63889
17885983	4.66667
17886048	6.63889
17886170	4.63889
17886391	5.69444
17886509	4.75
17886510	4.75
17886645	5.66667
17886683	5.55556
17886737	5.61111
17886895	4.83333
17886911	5.80556
17887092	5.72222
17887105	5.33333
17887473	5.86111
17887650	4.5
17887667	4.5
17887681	5.33333
17887752	4.38889
17888142	6.36111
17888282	5.5
17888588	5.77778
17888750	6.16667
17889190	5.63889
17889509	5.33333
17889678	7.36111
17893535	5.30556
17893572	5.55556
17893628	3.91667
17893803	4.27778
17893874	3.66667
17893889	3.02778
17893929	3.61111
17894074	3.16667
17894082	4.13889
17894100	6.91667
17894107	7.75
17894208	8.72222
17894489	8.38889
17894493	8.05556
17894501	8.05556
17894503	6.13889
17894505	5.94444
17894511	5.75
17894512	5.77778
17894581	6.5
17903494	4.08333
17904936	2.69444
17905080	4.05556
17905349	2.83333
17905423	2.72222
17905647	2.61111
17905691	4.88889
17905737	3.08333
17906347	2.86111
17906348	7.19444
17906391	4.97222
17906413	5.47222
17906439	5.47222
17906440	6.02778
17906455	7.38889
17906682	7.94444
17906765	7.13889
17906784	6.69444
17906791	6.69444
17906814	6.69444
17906826	6.69444
17906828	6.69444
17906829	7.11111
17906841	2.41667
17906916	4.33333
17906974	2.91667
17907371	3.30556
17907408	3.66667
17907667	3.30556
17907669	3.22222
17907749	3.66667
17907886	3.47222
17907926	3.83333
17908011	1.97222
17908013	1.30556
17908370	1.36111
17908505	1.58333
17908666	1.55556
17908701	1.94444
17908746	2.16667
17909018	1.33333
17909052	1.83333
17909095	2.33333
17909383	2.08333
17909384	2.47222
17909399	1.77778
17909714	2.16667
17909758	2.58333
17909768	2.58333
17909801	2.19444
17910087	2.05556
17910093	0.444444
17910096	0.305556
17910140	0.472222
17910179	0
17910203	0.0277778
17910245	0
17910247	0.444444
17910289	0.333333
17910323	0.111111
17910393	0.638889
17910426	0.777778
17910433	0.416667
17910439	0.416667
17910442	1.05556
17910468	1.52778
17910513	1.69444
17910545	1.38889
17910567	1.72222
17910569	2.13889
17910575	2.86111
17910579	2.72222
17910581	3.44444
17910619	3.94444
17910631	3.75
17910634	3.75
17910636	3.88889
17910780	4.22222
17910889	3.55556
17911045	1.94444
17911069	0.777778
17911259	0.694444
17911310	0.444444
17911342	3.86111
17911459	2.5
17911811	3.11111
17911864	3.11111
17912415	2.91667
17912792	2.91667
17912872	3.55556
17912918	2.47222
17913016	2.88889
17913054	1.38889
17913248	1.38889
17913889	2.72222
17913948	0.416667
17914531	0.805556
17914655	0.777778
17914750	1.97222
17914767	1.25
17914768	1.05556
17915153	1.25
17915612	2.55556
17915660	0.416667
17915871	1.66667
17916164	0.555556
17916223	0.555556
17916270	1.02778
17916309	0.277778
17916315	0.361111
17916317	1
17916319	0.611111
17916393	0.611111
17916484	1.52778
17916540	1.83333
17916726	2.25
17916747	1.13889
17916905	1.13889
17916917	2.36111
17917034	1.77778
17917047	1.86111
17917177	0.472222
17917379	1.83333
17917738	1.41667
17917765	1.02778
17918146	0.805556
17918309	0.916667
17918563	3.08333
17918610	2.33333
17918676	2.83333
17918687	2.5
17918812	4
17918932	1.80556
17918933	1.66667
17918997	2.05556
17919055	2.27778
17919134	1.38889
17919135	1.11111
17919262	2.13889
17919297	0.416667
17919381	1.16667
17919690	0.611111
17919744	1.83333
17920023	2.11111
17920347	1.58333
17920406	2.36111
17920434	2.19444
17920700	3.77778
17920936	3.05556
17921093	1.88889
17921124	2.16667
17921355	1.80556
17921419	3.02778
17921489	1.80556
17921584	1.80556
17921676	4.16667
17921689	4.58333
17921784	2.38889
17921785	2.38889
17921791	2.5
17921952	5.47222
17922041	4.38889
17922063	3.77778
17922080	3.66667
17922102	3.86111
17922109	3.16667
17922117	4.13889
17922118	4.72222
17922123	2.86111
17922130	2.86111
17922139	3.11111
17922180	3.75
17922419	4.36111
17922441	2.69444
17922583	6.25
17922740	5.22222
17922741	4.86111
17922940	5.05556
17922981	4.61111
17923066	4.80556
17923069	4.22222
17923114	5.72222
17923240	5.52778
17923332	4.58333
17923457	4.97222
17923764	2.77778
17923879	3.08333
17923919	2.72222
17924227	3.13889
17924894	1.13889
17925082	1.19444
17925316	1.38889
17925502	1.58333
17925639	1.22222
17926239	0.0277778
17926740	1.30556
17926761	1.13889
17926785	0.611111
17927019	0.916667
17927039	2.05556
17927051	2.41667
17927273	1.61111
17927615	1.91667
17927642	1.75
17927693	1.63889
17927823	2
17928115	1.86111
17928116	0.722222
17928262	1.08333
17928590	0.666667
17928924	1.33333
17929136	3.63889
17929170	2.66667
17929414	2.47222
17929485	2.88889
17929845	5.72222
17929966	4.08333
17930165	3.88889
17930449	4.83333
17930962	4.22222
17931045	4.91667
17931068	4.33333
17931083	3.52778
17931262	4.47222
17931268	2.05556
17931359	3.36111
17931384	0.583333
17931695	1.05556
17931750	1.44444
17931831	1.27778
17931976	0.888889
17932603	1.44444
17932677	0.944444
17932846	1.33333
17933453	1.61111
17933694	2.05556
17933737	1.97222
17933770	2.16667
17933893	2.16667
17933927	2.08333
17934305	1.91667
17934425	2.33333
17934564	1.27778
17934992	0.972222
17935129	1.30556
17935225	0.972222
17935358	0.805556
17935461	0.361111
17935565	0.25
17935566	0.333333
17936103	1.36111
17936471	0.666667
17936696	1.22222
17936757	1.11111
17936795	0.805556
17936935	1.33333
17937114	2.75
17937149	2.08333
17937153	1.77778
17937205	3.22222
17937436	1.94444
17937477	2.25
17937521	1.72222
17937798	2.02778
17937816	1.80556
17937838	1.88889
17937873	1.80556
17937917	0.555556
17937941	0.444444
17938053	1.27778
17938302	1.33333
17938361	0.805556
17938411	1.38889
17938500	2.33333
17938798	1.72222
17939090	1.55556
17939352	2.33333
17939577	1.11111
17939762	2.30556
17939885	1.44444
17940097	2.72222
17940439	1.72222
17940501	2.22222
17940583	1.77778
17940939	2.16667
17940956	1.94444
17941251	1.63889
17941372	1.52778
17941385	0.972222
17941417	0.666667
17941497	0.805556
17941764	0.666667
17941891	0.333333
17942245	0.666667
17942468	0.416667
17942505	1.72222
17942731	0.0833333
17942788	0.0833333
17942994	1.91667
17943032	0.805556
17943074	0.888889
17943220	0.694444
17943459	1.44444
17943529	0.444444
17943638	0.722222
17943842	0.25
17943954	0.916667
17944090	0.5
17944131	0.388889
17944141	1.77778
17944644	0.333333
17944778	0.75
17944916	0.305556
17945123	1.72222
17945145	0.888889
17945179	0.722222
17945227	1.36111
17945245	0.722222
17945340	1.11111
17945371	0.75
17945562	0.527778
17945668	0.0833333
17946105	1.58333
17946468	1.02778
17947039	0.833333
17947204	1.19444
17947475	1.94444
17947540	1.41667
17947966	2.61111
17949285	2.08333
17949335	1.91667
17949345	2.86111
17949389	2.94444
17949677	2.36111
17949683	2.25
17950108	3.05556
17951191	1.36111
17951358	1.86111
17951428	1.41667
17951452	0.722222
17951521	0.861111
17951958	0.944444
17952117	1.77778
17952212	0.305556
17952295	0.388889
17952652	1
17952732	0.277778
17952880	0.277778
17953068	1.77778
17953354	1.13889
17953421	2.05556
17953435	1.91667
17953471	4.30556
17953496	4.47222
17953609	3.88889
17953952	3.88889
17954085	4.75
17954095	4.77778
17954143	3.88889
17954351	3.38889
17954495	2.5
17954666	2.80556
17954739	0.611111
17954785	1.58333
17955021	0.111111
17955065	0.111111
17955491	1.86111
17955807	0.305556
17955812	0.305556
17956417	1.13889
17956633	1
17956687	0.611111
17956871	1.80556
17957381	0.972222
17957887	1.08333
17957888	0.972222
17958023	1.19444
17958139	0.0833333
17958673	0.166667
17958698	0.527778
17959448	0.361111
17959513	1.83333
17959556	0.777778
17959702	0.694444
17959982	1.63889
17960045	0.611111
17960167	0.583333
17960242	0.0555556
17960373	0.694444
17960465	1.83333
17960634	2.05556
17961019	2.05556
17961026	1.77778
17961283	2.55556
17961331	3.27778
17961447	1.66667
17961493	1.77778
17961705	1.22222
17961836	1.69444
17961874	1.63889
17962015	0.916667
17962151	0.861111
17962554	0.888889
17962604	2.41667
17962626	1.05556
17962644	0.805556
17962740	1
17962777	1.05556
17963066	2.19444
17963081	0.388889
17963209	0.333333
17963213	0.972222
17963265	2.72222
17963307	2.19444
17963325	2
17963347	2.47222
17963383	2.91667
17963434	2.5
17963511	2.83333
17963538	2.22222
17963602	2.02778
17963607	3.55556
17963608	2.27778
17963645	2.55556
17963659	3.61111
17963694	2.44444
17963710	2.61111
17963809	2.30556
17963819	3.27778
17963905	1.30556
17963981	3.19444
17964026	1.19444
17964085	1.38889
17964192	1.55556
17964226	1.44444
17964365	2.44444
17964401	3.33333
17964404	2.25
17964418	2.75
17964676	2.5
17964716	2.5
17964741	3.75
17964785	3.36111
17964843	3.69444
17964946	3.61111
17965172	2.63889
17965178	1.88889
17965212	4.36111
17965229	1.22222
17965236	1.22222
17965282	1.38889
17965362	1.22222
17965368	3.91667
17965385	2.41667
17965447	2.97222
17965562	2.47222
17965569	2
17965577	1.83333
17965590	2.22222
17965631	2.63889
17965698	2.44444
17965732	3.66667
17965734	3.22222
17965743	2.72222
17965745	3.41667
17965877	3.47222
17965886	4
17965988	2.11111
17966118	1.94444
17966202	2.44444
17966210	1.69444
17966215	1.91667
17966238	3.61111
17966245	1.22222
17966353	2.38889
17966405	2.86111
17966414	2.66667
17966425	3.80556
17966489	4.36111
17966493	3.83333
17966498	5.36111
17966502	4.38889
17966505	4.75
17966559	4.55556
17966655	5.13889
17966719	4.5
17966720	2.55556
17966761	2.88889
17966762	0.861111
17966822	4.30556
17966895	5.55556
17966927	5.44444
17966929	5.36111
17966992	5.36111
17966994	4.02778
17967003	3.69444
17967009	3.44444
17967179	5.19444
17967211	3.08333
17967247	4.55556
17967292	4.75
17967295	6.41667
17967324	6.5
17967337	5.25
17967347	3.22222
17967889	3.11111
17967894	2.41667
17967906	1.63889
17967944	1.66667
17967950	1.27778
17967961	2.61111
17967969	3.69444
17968211	3.86111
17968272	3.16667
17968288	3.16667
17968339	3.16667
17968393	3.36111
17968541	2.55556
17968547	1.61111
17968573	2.08333
17968694	3.11111
17968702	1.36111
17968746	1.41667
17968756	1.83333
17968769	2.19444
17968793	2.19444
17968804	2
17968844	2.55556
17968850	2.38889
17968891	2.69444
17969078	2.22222
17969079	2.66667
17969104	1.36111
17969113	1.30556
17969127	0.916667
17969130	0.388889
17969373	0.388889
17969590	0.944444
17969637	1.13889
17969677	0.722222
17969684	0.861111
17969736	1
17969740	1.33333
17969750	0.694444
17969784	1.63889
17969793	1.30556
17969796	1.22222
17969874	1.61111
17969904	1.27778
17969960	0.777778
17970073	1.25
17970075	0.611111
17970079	2.30556
17970202	0.972222
17970216	2.52778
17970245	1.66667
17970281	1.97222
17970293	2.38889
17970345	2.02778
17970431	2.91667
17970474	0.555556
17970584	1.47222
17970621	1.33333
17970672	5.27778
17970836	4.02778
17970842	5.41667
17970893	4.88889
17971180	4.88889
17971267	5.69444
17971324	5.58333
17971328	5.44444
17971387	5.25
17971392	4.44444
17971409	4.63889
17971414	3.16667
17971490	2.63889
17971504	2.97222
17971511	1.72222
17971664	1.16667
17971959	1.22222
17972061	4.72222
17972732	3.13889
17973026	3.13889
17973056	4.11111
17973219	4.22222
17973260	4.44444
17973527	5.02778
17973716	4.19444
17973754	5.16667
17973816	4.33333
17974219	3.75
17974682	3.11111
17975091	5.63889
17975216	4.36111
17975219	5.83333
17975254	10.8889
17975458	9.91667
17975737	9.91667
17975740	10.0833
17975781	13.8333
17975946	14.4444
17975987	13.4722
17976019	13.3056
17976044	13.3056
17976050	13.3056
17976290	13.3056
17976530	13.3056
17976558	13.3056
17976561	13.3056
17976622	13.3056
17976756	13.3056
17976801	13.3056
17976813	13.3056
17976963	13.3611
17976983	14
17977015	16.25
17977074	6.19444
17977098	6.13889
17977117	6.13889
17977118	6.13889
17977139	6.13889
17977191	6.13889
17977762	6.13889
17977777	6.33333
17977815	6.77778
17977837	2.91667
17977930	3.72222
17978079	2.36111
17978723	3.27778
17978884	3.63889
17978932	7.11111
17978959	5.77778
17979061	7.11111
17979109	7.11111
17979491	6.86111
17979593	6.5
17979841	8.55556
17980070	9.5
17980186	8.36111
17980214	8.36111
17980249	8.36111
17980464	8.36111
17980649	8.36111
17980861	10
17981100	6.19444
17981262	6.52778
17981363	7.19444
17981402	8.58333
17981708	3.86111
17981798	4.44444
17981814	4.61111
17981890	4.08333
17981914	4.97222
17982171	2.77778
17982248	2.86111
17982269	2.5
17982348	3.36111
17982606	1.80556
17982880	4.41667
17982919	4.30556
17983022	5.52778
17983099	3.36111
17983138	3.22222
17983199	3.36111
17983280	4.27778
17983370	5.69444
17983428	4.25
17984040	4.11111
17984191	6.61111
17984237	3.38889
17984253	3.38889
17984266	3.38889
17984365	3.75
17984397	3.97222
17984398	3
17984415	5.02778
17984465	3.41667
17984472	2.72222
17984712	2.69444
17984813	3.19444
17984852	4.77778
17984901	3.75
17984987	3.55556
17984988	3.55556
17985037	3.55556
17985071	3.55556
17985345	5.19444
17985536	1.75
17985551	3.25
17985572	1.58333
17985666	1.66667
17985768	2.97222
17985865	2.30556
17985901	6.75
17986045	5.47222
17986253	5.47222
17986355	5.47222
17986374	5.47222
17986402	5.47222
17986613	5.47222
17986631	5.47222
17986810	9.25
17986855	3.91667
17986975	3.91667
17987075	4.94444
17987077	3.86111
17987202	3.86111
17987223	5.66667
17987319	5.11111
17987381	7.41667
17987405	7.05556
17987417	6.75
17987631	6.75
17987640	6.75
17987649	7.86111
17987679	6.88889
17987850	6.88889
17987916	6.88889
17988027	7.27778
17988081	5.38889
17988120	7.75
17988428	2.91667
17988432	5.66667
17988476	4.05556
17988507	4.05556
17988550	4.66667
17988563	2.61111
17988596	2.61111
17988703	5.27778
17988835	3.08333
17989118	3.38889
17989163	3.02778
17989165	1.69444
17989167	2.30556
17989206	4.88889
17989238	2.55556
17989324	3.44444
17989328	3.05556
17989360	3.05556
17989412	3.30556
17989439	3.66667
17989450	2
17989564	2.08333
17989599	2.52778
17989620	0.833333
17989736	0.833333
17989787	1.63889
17989841	1.55556
17989982	2.08333
17990147	4.80556
17990175	4.88889
17990319	4.19444
17990722	4.08333
17990836	4.27778
17991024	5.13889
17991037	4.11111
17991055	4.47222
17991232	5.5
17991268	2.97222
17991431	4.91667
17991476	3.02778
17991497	2.16667
17991516	3.11111
17991544	1.75
17991570	2.19444
17991684	1.88889
17991746	3.52778
17991810	2.77778
17991842	2.52778
17991847	4.69444
17991851	2.97222
17991854	2.97222
17991913	2.97222
17991923	4.55556
17991928	1.55556
17992093	1.83333
17992117	3.77778
17992134	2.88889
17992168	2.77778
17992177	2.63889
17992237	4.19444
17992321	3.27778
17992356	3.75
17992510	3.08333
17992570	3.05556
17992618	3.08333
17992651	2.19444
17992662	2.11111
17992778	1.66667
17992803	3.41667
17992853	3.77778
17992867	3.38889
17992918	3.02778
17992943	4.41667
17992983	3.33333
17993155	4.16667
17993233	3.61111
17993255	3.72222
17993612	3.44444
17993763	2.97222
17993782	2.38889
17993786	2.38889
17993801	3.08333
17993881	4.05556
17994252	3.63889
17994274	3.22222
17994411	1.63889
17994424	3.88889
17994453	2.80556
17994460	2.80556
17994787	2.80556
17994810	2.88889
17994883	1.55556
17994903	2.02778
17995020	5.02778
17995062	2.94444
17995076	2.55556
17995081	2.55556
17995089	2.55556
17995133	2.86111
17995232	2.41667
17995288	2.69444
17995302	2.52778
17995389	2.38889
17995424	1.72222
17995658	1.58333
17995669	2.19444
17995677	1.86111
17995684	2.38889
17995739	2.72222
17995819	2.19444
17995850	2.80556
17995872	3.08333
17995891	3.13889
17996041	5.66667
17996050	5.47222
17996055	5.27778
17996057	6.58333
17996058	5.86111
17996070	5.86111
17996073	5.86111
17996075	5.86111
17996078	5.86111
17996080	9.72222
17996086	5.11111
17996093	5.11111
17996099	5.11111
17996100	5.11111
17996104	5.11111
17996118	7.61111
17996198	3.77778
17996487	5.66667
17996521	5.5
17996545	5.33333
17996577	5.97222
17996800	6.30556
17996826	7.02778
17996827	5.63889
17996837	5.13889
17996856	4.94444
17996859	4.94444
17996946	4.38889
17996947	3.83333
17996989	5.13889
17996991	2.83333
17996997	6.05556
17997019	3.97222
17997026	4.80556
17997068	3.77778
17997103	3.97222
17997227	2.66667
17997337	3.33333
17997395	2.47222
17997503	2.44444
17997563	3.33333
17997572	2.83333
17997612	3.08333
17997613	2.83333
17997616	2.75
17997699	3.11111
17997869	2.55556
17998173	3.94444
17998228	3.63889
17998338	3.44444
17998481	3.05556
17998483	5.88889
17998593	4.83333
17998614	4.55556
17998725	4.11111
17998758	6.19444
17999143	5.11111
17999384	5.41667
17999386	8.30556
17999477	5.25
17999525	5.25
17999586	5.25
17999711	5.41667
17999733	5.52778
17999875	5.69444
17999978	2.47222
18000018	2.75
18000530	2.38889
18000581	2.55556
18000619	2.38889
18000830	2.58333
18000956	2.80556
18001054	1.91667
18001055	2.33333
18001332	2.22222
18001343	2.05556
18001460	2.05556
18001607	2.05556
18001724	2.05556
18002230	2.30556
18002329	2.11111
18002334	1.83333
18002397	1.97222
18002472	2.16667
18002549	2.05556
18002565	2.19444
18002658	2.05556
18002701	2.41667
18002918	2.08333
18002967	2.13889
18002978	2.88889
18003014	2.22222
18003079	2.16667
18003125	2.5
18003144	2.16667
18003342	2.33333
18003539	3
18003664	2.16667
18004047	3.61111
18004261	4
18004432	5.11111
18004519	3.11111
18004523	3.47222
18004533	2.44444
18004788	2.44444
18004838	2.91667
18004862	1.33333
18004930	1.83333
18005147	1.41667
18005149	1.13889
18005255	1.11111
18005388	2.86111
18005484	1.66667
18005784	1.77778
18005863	1.52778
18006099	2.16667
18006121	1.25
18006186	1.08333
18006264	1.08333
18006347	1.08333
18006365	1.47222
18006371	1.47222
18006553	1.19444
18006572	2.41667
18006705	1.88889
18006768	1.69444
18006943	1.69444
18006983	2.94444
18007025	1.91667
18007210	3.58333
18007296	2.52778
18007335	2.69444
18007382	3.05556
18007641	2.86111
18007780	2.61111
18007849	3.69444
18008009	1.61111
18008015	1.69444
18008016	2.52778
18008062	1.52778
18008151	1.61111
18008211	1.80556
18008234	1.08333
18008248	1.08333
18008277	1.08333
18008331	1.83333
18008440	2.75
18008512	2.13889
18008559	1.77778
18008563	1.47222
18008564	3.19444
18008578	1.19444
18008586	1.19444
18008604	1.69444
18008722	1.36111
18008833	1.02778
18008857	1.02778
18008858	1.61111
18008865	1.36111
18008866	0.694444
18008904	2.33333
18008935	1.63889
18008938	1.63889
18008939	1.63889
18008970	2.47222
18008987	2.36111
18008991	1
18009003	1.11111
18009056	1.63889
18009058	1.02778
18009113	0.805556
18009221	0.777778
18009267	1.91667
18009276	1.30556
18009283	1.36111
18009302	1.66667
18009310	1.58333
18009327	0.833333
18009351	1.86111
18009355	1.80556
18009382	1.61111
18009393	1.36111
18009433	2.55556
18009518	2.61111
18009564	2.69444
18009675	2.69444
18009745	2.47222
18009754	2.33333
18009762	4.11111
18009776	4.16667
18009798	3.38889
18009807	2.52778
18009843	3.13889
18009847	2.66667
18009864	2.55556
18009889	5.27778
18010082	4.63889
18010142	3.25
18010183	3.22222
18010230	3.22222
18010231	5.61111
18010235	3.86111
18010281	3.72222
18010534	4.22222
18010544	3.83333
18010688	4.11111
18010733	3.44444
18010912	2.83333
18010997	2.69444
18011346	2.11111
18011376	1.38889
18011397	1.94444
18011416	1.5
18011455	1.66667
18011463	3.33333
18011542	2.69444
18011571	2.69444
18011580	3.19444
18011593	2.75
18011680	2.44444
18011893	1.80556
18011899	2.91667
18011962	2.52778
18011986	1.38889
18012009	1.58333
18012047	2.27778
18012120	1.86111
18012144	1.69444
18012163	1.16667
18012217	0.416667
18012242	2.83333
18012262	2.41667
18012316	3.02778
18012385	2.27778
18012400	1.44444
18012420	1.69444
18012624	2.38889
18012642	1.11111
18012697	2.05556
18012739	0.611111
18012743	0.694444
18012801	0.861111
18012845	1.41667
18012931	0.638889
18013063	0.638889
18013069	2.16667
18013346	0.194444
18013462	0.194444
18013668	1.13889
18013679	0.194444
18013770	2.08333
18013823	1.61111
18014043	2.77778
18014151	2.02778
18014189	1.88889
18014198	2.08333
18014305	1.63889
18014309	3.36111
18014399	2.16667
18014645	1.25
18014650	1.25
18014992	2.16667
18015169	2.13889
18015232	2.27778
18015270	1.27778
18015275	0.972222
18015470	0.888889
18015565	1.25
18015753	0.0833333
18015911	0.0833333
18016327	0.583333
18016369	0.25
18016604	1.33333
18016615	0.777778
18016712	0.694444
18016819	0.75
18017015	0.777778
18017042	0.138889
18017102	0.194444
18017239	1.02778
18017353	1.02778
18017596	0.861111
18018065	0.861111
18018770	0.833333
18019067	0.805556
18019090	0.0277778
18019161	0.0277778
18019267	0.0555556
18019337	0.0277778
18019361	0
18019691	0
18019774	0.25
18019782	0.166667
18019802	0.166667
18019821	0.277778
18019971	0.555556
18020050	0.222222
18020300	0.222222
18020428	0.611111
18020458	0.166667
18020470	0.305556
18020666	0.0555556
18020711	0.0555556
18020738	0.0555556
18020741	0.0555556
18021012	0.111111
18021108	0
18021257	0.0555556
18021467	0
18021560	0.0833333
18021883	0.0833333
18022046	0.0555556
18022116	0.0833333
18022217	0.0555556
18022310	0.138889
18022331	0.111111
18022344	0.111111
18022509	0.111111
18022569	0.111111
18022722	0.111111
18022761	0.111111
18022868	0.138889
18022936	0.611111
18022950	0
18022979	1.16667
18023089	0.0555556
18023109	0
18023120	0.694444
18023154	0.0555556
18023196	0.0555556
18023225	0.0555556
18023226	0.0833333
18023415	0.0833333
18023510	0
18023693	0.0277778
18023874	0.138889
18023885	0.0833333
18023947	0.0833333
18024002	0.0833333
18024025	0.0833333
18024113	0.0833333
18024201	0.361111
18024379	0.194444
18024557	0.194444
18024620	0.194444
18024727	0.194444
18024822	0.194444
18024934	0.194444
18024986	1.52778
18025037	0.777778
18025196	0.972222
18025202	1.47222
18025274	1.61111
18025339	0.444444
18025370	0.444444
18025390	0.444444
18025463	0.444444
18025464	0.444444
18025480	0.694444
18025530	0.444444
18025531	0.444444
18025545	0.694444
18025553	0.444444
18025582	0.444444
18025615	0.444444
18025616	0.444444
18025631	0.444444
18025633	0.611111
18025665	0.555556
18025676	0.555556
18025680	0.666667
18025684	0.111111
18025692	0.111111
18025696	0.583333
18025729	0.583333
18025829	0.444444
18025862	0.555556
18025897	0.722222
18026019	0.5
18026097	0.5
18026332	1.41667
18026421	1.22222
18026466	1.05556
18026474	1.05556
18026535	1.41667
18026536	0.861111
18026616	0.666667
18026618	0.666667
18026716	1.05556
18026717	0.444444
18026741	0.444444
18026769	1.47222
18026880	1.11111
18026886	0.638889
18026928	0.722222
18027037	1.5
18027055	0.805556
18027056	0.472222
18027238	0.333333
18027272	2
18027306	0.416667
18027353	0.777778
18027359	1.36111
18027384	2.36111
18027412	2.52778
18027474	3.16667
18027514	2.41667
18027551	2.41667
18027577	1.55556
18027579	3.25
18027595	0.916667
18027597	0.916667
18027610	1.41667
18027611	1.36111
18027613	1.02778
18027646	1.58333
18027656	1.52778
18027683	1.58333
18027711	3.11111
18027751	2.02778
18027755	1.63889
18027757	1.66667
18027791	1.80556
18027847	1.61111
18027852	0.444444
18027882	0.472222
18027902	0.194444
18027904	0.194444
18027970	4.61111
18027990	3.02778
18028167	3.02778
18028178	3.33333
18028227	4.08333
18028233	3.55556
18028234	3.11111
18028239	3.11111
18028241	3.27778
18028285	4.44444
18028308	0.777778
18028340	0.833333
18028358	0.527778
18028371	0.666667
18028413	2.05556
18028521	0.972222
18028542	0.972222
18028572	0.555556
18028576	1.44444
18028585	1.02778
18028595	1.02778
18028606	1.02778
18028639	1.36111
18028679	0.888889
18028701	1.63889
18028726	0.694444
18028727	0.611111
18028735	1.25
18028739	0.5
18028743	0.5
18028756	0.5
18028762	2.61111
18028888	1.86111
18028890	2.33333
18028902	2.83333
18028933	2.80556
18028959	2.44444
18028967	1.55556
18028993	1.55556
18029077	2.13889
18029084	0.388889
18029178	0.694444
18029209	2.11111
18029278	1.69444
18029279	2.02778
18029284	2.05556
18029336	2.02778
18029499	2.05556
18029530	2.61111
18029560	0.555556
18029638	0.5
18029660	0.5
18029669	0.555556
18029676	0.5
18029688	0.5
18029690	1.66667
18029767	1.61111
18029771	1.80556
18029785	1.44444
18029787	1.44444
18029839	2.19444
18029848	0.5
18029872	0.5
18029889	0.555556
18029943	0.5
18029980	0.5
18030126	0.638889
18030154	0.527778
18030179	1.11111
18030274	0.444444
18030420	0.416667
18030422	0.361111
18030427	0.361111
18030428	0.361111
18030514	0.694444
18030534	2.27778
18030576	1.77778
18030592	2.86111
18031207	2.5
18031225	2.38889
18031260	2.19444
18031262	1.61111
18031302	2.30556
18031305	1.77778
18031337	0.222222
18031344	0.222222
18031380	0.222222
18031387	0.277778
18031423	0.694444
18031476	1.80556
18031503	1.30556
18031539	1.38889
18031598	1.30556
18031608	1.44444
18031632	1.16667
18031671	1.36111
18031691	0.527778
18031697	1.44444
18031719	1.19444
18031844	0.361111
18031935	1.19444
18032020	0.472222
18032085	0.694444
18032120	0.0555556
18032555	0.0555556
18032587	0.0555556
18032693	0.194444
18032775	0.638889
18032859	0.0555556
18032890	1.38889
18032928	0.0555556
18032973	0.166667
18033002	0.611111
18033030	0.0277778
18033118	0.0277778
18033270	0.138889
18033331	0.0277778
18033357	0.0277778
18033426	0.0277778
18033682	0.333333
18033727	0.222222
18033818	0.222222
18033907	0.222222
18034028	0.222222
18034066	0.222222
18034079	0.777778
18034172	0.222222
18034200	0.222222
18034249	0.777778
18034251	0.222222
18034433	0.388889
18034439	0.666667
18034446	0.0833333
18034532	0.638889
18034643	0.0833333
18034834	0.0833333
18034861	0.416667
18035247	0
18035492	0.0555556
18035506	2.13889
18035620	1
18036081	1.27778
18036118	1.25
18036289	1.08333
18036306	1.33333
18036363	0.0833333
18036504	0.0833333
18036730	0.166667
18037265	0
18037270	0
18037352	0.0277778
18037560	0
18037806	0
18037911	0.0277778
18038106	0.583333
18038162	0.194444
18038166	0.138889
18038208	0.722222
18038222	0.138889
18038307	0.138889
18038401	0.138889
18038536	0.138889
18038611	0.222222
18038757	0.222222
18038758	1.55556
18038827	0.0555556
18039049	0.111111
18039134	1.44444
18039191	0.0277778
18039481	0.611111
18039569	0.0833333
18039915	1.22222
18039995	0.361111
18039997	1.30556
18039999	2.02778
18040001	1.91667
18040012	1.72222
18040014	1.75
18040016	2.22222
18040018	1.13889
18040217	0.333333
18040420	0.472222
18040591	0.0833333
18040608	0.0833333
18040622	0
18040652	0.666667
18040653	0.138889
18040656	0.0555556
18040669	0.0555556
18040699	0.0555556
18040720	0.0555556
18040752	0.166667
18040783	0.0277778
18040790	0.0277778
18040878	0.0277778
18040931	0.444444
18040948	0.333333
18040966	0.333333
18040982	0.333333
18041031	0.333333
18041080	0.333333
18041117	0.333333
18041291	0.333333
18041292	0.333333
18041316	0.388889
18041513	0.333333
18041668	1.19444
18041774	0.666667
18041996	0.75
18042008	0.5
18042016	0.5
18042314	0.25
18042672	0
18042673	0.0555556
18042727	0.333333
18042835	0.194444
18042854	0.194444
18042914	0.555556
18043227	0.305556
18043262	0.0833333
18043267	0.0833333
18043628	0.25
18043729	0.0277778
18043730	0.0833333
18043749	1.11111
18044163	1.13889
18044180	0.944444
18044210	3.27778
18044652	1.52778
18044653	1.52778
18044684	1.52778
18044775	3.27778
18044807	1.61111
18044823	2.25
18044840	0.638889
18045024	0.75
18045028	1.83333
18045074	0.0555556
18045079	0.0555556
18045104	0.0833333
18045106	0.138889
18045179	0.694444
18045185	0.111111
18045227	0.111111
18045248	0.138889
18045260	0.111111
18045276	0.111111
18045282	0.194444
18045346	0.0555556
18045350	0.527778
18045419	0.111111
18045576	0.111111
18045607	0.5
18045709	0.666667
18045888	0.0833333
18046063	0.583333
18046256	1
18046265	0.416667
18046382	0.416667
18046409	1.16667
18046506	0.416667
18046606	0.416667
18046677	1.16667
18046713	0.944444
18046729	0.916667
18046869	1.52778
18046872	1.05556
18046877	0.805556
18047099	1.36111
18047191	0.416667
18047302	0.416667
18047382	0.416667
18047503	0.416667
18047688	0.611111
18047720	0.111111
18047812	0.111111
18047952	0.111111
18048116	0.111111
18048187	0.111111
18048213	0.694444
18048233	0.222222
18048242	0.0277778
18048699	1.75
18048765	0.0277778
18049140	0.0555556
18049190	0.722222
18049289	0.111111
18049292	0.111111
18049447	0.5
18049559	0.111111
18049640	0.111111
18049706	0.111111
18049928	0.138889
18049985	0.333333
18050236	0.0277778
18050525	2.52778
18050771	2.38889
18050987	2.83333
18051566	2.41667
18051639	2.61111
18051680	2.41667
18051714	2.61111
18051952	2.47222
18051990	0.111111
18052079	0.138889
18052690	1.77778
18052889	0.416667
18052890	0.583333
18053346	0.611111
18053425	0.972222
18053578	0.111111
18053772	0.111111
18053997	0.111111
18054036	0.111111
18054399	1.66667
18054439	1.33333
18054558	2.41667
18054803	1.83333
18054882	2.47222
18055073	2.69444
18055126	2.69444
18055153	2.16667
18055158	2.13889
18055230	0.5
18055651	0.611111
18055954	0.555556
18055988	0.555556
18056541	0.555556
18056984	0.555556
18057266	0.583333
18057833	0.5
18058037	0.5
18058799	0.5
18059576	1.30556
18059646	1.55556
18059698	3.16667
18059737	2.36111
18059945	2.25
18059989	2.25
18060220	2.44444
18060811	3.75
18060941	0.138889
18061239	0.166667
18061798	3.16667
18062142	3.33333
18062189	3.36111
18062205	4.22222
18062551	3.69444
18062567	3.88889
18062659	3.69444
18062674	4.22222
18062681	3.33333
18062807	3.61111
18063151	2.19444
18063313	1
18063396	0.555556
18063741	0.694444
18063763	0.527778
18064087	0.777778
18064088	0.0833333
18064171	0.0833333
18064688	0.138889
18064782	0
18065132	0.0277778
18065631	2
18065747	2.02778
18066047	1.80556
18066072	1.80556
18066352	2.19444
18066860	1.63889
18067108	2.19444
18067110	0.111111
18067374	0.166667
18076599	1.36111
18076664	0.0277778
18076761	0.0277778
18077045	3.05556
18077192	0.916667
18077347	1.02778
18077645	1.33333
18078121	1.75
18078239	0.666667
18078310	0.777778
18078311	0.0833333
18078352	0.0833333
18078387	0.0555556
18078484	0.0555556
18078541	0.0555556
18078552	0.111111
18078680	0.0277778
18078726	0.0277778
18078964	0
18078986	0.111111
18079107	0.972222
18079372	0.861111
18079907	1.38889
18080111	1.05556
18080291	0.694444
18080333	1.52778
18080729	3
18081057	6.83333
18081075	7.05556
18081284	7.02778
18081616	9.30556
18082103	8.75
18082223	8.75
18082296	11.0833
18082354	10.1667
18082384	10.1667
18082388	10.1667
18082403	10.1667
18082484	10.1667
18082503	10.1667
18082551	10.1667
18082580	10.1667
18082606	10.1667
18082627	10.1667
18082707	10.1667
18082807	16.3889
18082856	3.88889
18082857	3.88889
18082873	3.88889
18082908	3.88889
18082910	3.88889
18082914	3.88889
18082925	4.02778
18082999	4.77778
18083031	0.111111
18083054	0.111111
18083063	0.111111
18083075	0.111111
18083082	0.111111
18083191	0.138889
18083260	0
18083307	0
18083321	0
18083409	0.0833333
18083506	0.166667
18083600	0.138889
18083607	0.777778
18083639	0.138889
18083654	0.833333
18083705	0.611111
18083954	0.333333
18084121	1.83333
18084167	1.47222
18084335	1.33333
18084447	1.16667
18084639	1.19444
18084644	1.36111
18084662	0.0833333
18084668	0.0833333
18084843	0.0833333
18085079	0.0833333
18085111	0.138889
18085541	0.833333
18085550	0.916667
18085651	1.19444
18086194	0.777778
18086236	0.777778
18086295	1.52778
18086297	0.611111
18086346	1.44444
18086559	0.527778
18086566	0.527778
18086964	4.61111
18086996	2.11111
18087291	2.88889
18087439	2.52778
18088167	2
18088387	2
18088764	2.22222
18088932	3.19444
18088954	0.0277778
18089001	0.583333
18089290	0
18089557	0
18089558	0.444444
18089700	0
18089813	0.166667
18089969	0.5
18090067	0.388889
18090209	0.222222
18090216	2
18090556	1.16667
18090557	1.02778
18090587	0.972222
18090674	3.88889
18090716	7.94444
18090956	7
18090960	6.94444
18091400	6.94444
18091430	9.38889
18091588	8.41667
18091629	8.41667
18091990	9
18092081	7.66667
18092287	7.66667
18092438	8.80556
18092502	8.22222
18092581	8.22222
18092643	8.22222
18092818	8.22222
18092942	8.97222
18093104	7.75
18093258	6.97222
18093262	3.80556
18093330	2.77778
18093436	3.02778
18093597	6.69444
18093733	3.63889
18093922	3.77778
18094239	4.05556
18094390	3.55556
18094673	3.72222
18094731	3.72222
18094750	4.16667
18094760	3.5
18094869	3.75
18094903	4.63889
18095002	0.75
18095065	7.08333
18095187	5.86111
18095197	5.86111
18095230	5.86111
18095243	5.86111
18095272	6.88889
18095510	6
18095565	6.47222
18095585	9.05556
18095587	7.44444
18095625	7.58333
18095750	8.19444
18095756	7.33333
18095819	6.66667
18096093	6.19444
18096125	6.19444
18096213	7.5
18096247	11.8056
18096372	9.66667
18096497	9.33333
18096694	9.33333
18096727	9.33333
18096744	9.33333
18096808	9.33333
18096879	9.33333
18096882	9.33333
18096949	9.47222
18097198	10.5278
18097391	9.02778
18097423	8.61111
18097448	6.38889
18097523	4.83333
18097562	4.83333
18097669	6.27778
18097825	6.11111
18097882	6.77778
18097924	4.58333
18097927	4.41667
18097933	4.41667
18097938	5.13889
18097939	3.05556
18097972	9.61111
18097976	4.97222
18098082	7.77778
18098508	7.38889
18098522	7.38889
18098534	7.38889
18098542	13.4444
18098719	15.4444
18098741	15.0833
18098766	15.0833
18098788	15.0833
18098804	15.0833
18098868	15.0833
18098888	15.0833
18098897	16.8333
18098915	15.1667
18098955	15.1667
18099009	15.1667
18099084	15.1667
18099128	15.1667
18099135	15.1667
18099282	15.1667
18099289	15.1667
18099358	23.3056
18099359	16.75
18099360	22.4722
18099379	19.75
18099409	19.75
18099412	19.75
18099483	19.75
18099564	19.75
18099586	19.75
18099667	19.75
18099677	19.75
18099745	19.75
18099776	19.75
18099803	23.5
18099809	19.3889
18099818	19.3889
18099828	22.1111
18099873	19.6111
18099888	22.1389
18099905	19.5
18099993	19.5
18100012	19.5
18100013	19.5
18100072	19.5
18100122	19.5
18100149	19.5
18100152	19.5
18100166	19.5
18100349	19.5
18100357	19.5
18100358	19.5
18100433	19.5
18100511	21
18100512	11.5833
18100524	11.5833
18100536	14.9167
18100540	13.4167
18100556	13.4167
18100572	13.4167
18100614	13.4167
18100636	14.6667
18100656	11.4444
18100733	14.25
18100742	11.1667
18100884	11.1667
18100887	11.1667
18100991	11.1667
18101045	11.1667
18101121	14.4167
18101159	2.22222
18101214	2.38889
18101637	2.05556
18101694	2.66667
18101790	2.33333
18101814	2.33333
18102351	2.52778
18102352	1.55556
18102524	0.111111
18102562	0.777778
18102766	1.58333
18102853	1.63889
18102865	1.30556
18103059	1.30556
18103068	1.91667
18103309	3.77778
18103412	2.05556
18103648	1.86111
18103854	2.25
18103855	2.61111
18104122	4.19444
18104329	2.86111
18104374	2.5
18104484	2.5
18104558	3.41667
18104663	2.75
18104731	4.41667
18105042	3.63889
18105057	3.75
18105116	3.5
18105226	3.94444
18105411	3.36111
18105564	3.13889
18105565	2.41667
18105566	3.44444
18105575	1.66667
18105583	1.38889
18105629	1.52778
18105940	0.972222
18106087	3.16667
18106153	1.38889
18106318	1.25
18106329	2.75
18106533	2.36111
18106578	2.63889
18106730	2.63889
18106944	1.97222
18107181	1.47222
18107220	3.16667
18107369	2.63889
18107394	2.16667
18107469	2
18107777	1.86111
18107983	2.13889
18107999	1.88889
18108109	3
18108329	2.58333
18108498	3.05556
18108836	3.16667
18108871	3.05556
18109165	2.75
18109178	3.63889
18109359	2.91667
18109419	3.66667
18109539	3.25
18109651	1.97222
18109655	3.13889
18109660	2.52778
18109692	2.52778
18109800	4.13889
18109944	2.63889
18110289	2.94444
18110337	3.22222
18110403	3.77778
18110581	3.66667
18110593	4.44444
18110611	3.80556
18110676	4.30556
18110799	3.63889
18111107	3.38889
18111350	3.33333
18111399	3.97222
18111773	1.88889
18112475	4.25
18112539	2.47222
18112918	2.44444
18112934	2.11111
18112999	2.5
18113789	2.13889
18113853	3.55556
18114103	1.47222
18114190	1.63889
18114243	1.88889
18114347	1.47222
18114394	1.91667
18114399	1.02778
18114560	2.25
18115005	1.16667
18115043	1.16667
18115298	3.11111
18115514	2.30556
18115686	1.63889
18115806	3.11111
18115832	2.72222
18116134	2.47222
18116146	2.47222
18116201	2.61111
18116229	3.41667
18116491	0.944444
18117081	1.72222
18117102	1.52778
18117459	1.58333
18118305	3.13889
18118581	1.11111
18119012	1.16667
18119115	3.25
18119262	2.22222
18119490	2.61111
18120220	2.19444
18120495	2.36111
18120696	2.05556
18120827	2.36111
18120863	2.88889
18120884	2.41667
18120912	2.19444
18121205	2.19444
18121232	0.972222
18121233	1.38889
18121570	0.833333
18121632	2.30556
18122032	1.63889
18122050	1.55556
18122098	2.36111
18122167	2.69444
18122252	1.52778
18122331	1.61111
18122380	1.69444
18122387	2.47222
18122480	1.86111
18122506	1.86111
18122558	1.88889
18122620	2.72222
18122684	2.94444
18122766	2
18122811	1.52778
18122831	1.75
18122875	3.05556
18122880	0.916667
18122899	1.27778
18122931	1.02778
18122998	1.33333
18123017	1.16667
18123063	1.36111
18123067	0.777778
18123097	0.972222
18123142	2.11111
18123172	2.02778
18123227	2.36111
18123348	2.16667
18123422	2.08333
18123576	2.88889
18123625	1.58333
18123646	2.25
18123769	1.13889
18124095	1.58333
18124099	1.88889
18124115	1.66667
18124136	2.77778
18124144	1.44444
18124272	1.44444
18124275	1.22222
18124486	1.55556
18124589	2.16667
18124619	1.83333
18124856	1.88889
18124911	1.83333
18124918	1.83333
18124944	2.33333
18125057	2.75
18125222	1.83333
18125236	1.66667
18125245	1.66667
18125304	1.66667
18125305	1.91667
18125346	1.75
18125361	2.16667
18125362	1.66667
18125403	1.41667
18125485	1.41667
18125501	1.47222
18125537	1.77778
18125541	1.36111
18125621	1.27778
18125702	2.02778
18125714	2.16667
18125733	1.66667
18125784	1.94444
18126045	1.97222
18126065	1.94444
18126161	1.08333
18126203	1.75
18126219	1.41667
18126383	1.41667
18126631	1.55556
18126754	1.41667
18126878	1.88889
18127003	1.66667
18127034	1.5
18127121	0.5
18127318	0.611111
18127611	0.611111
18127712	0.361111
18127735	0.361111
18127745	0.861111
18127758	0.638889
18127800	1.5
18127990	2.63889
18128077	1.58333
18128111	1.36111
18128126	2.41667
18128201	1.58333
18128212	1.36111
18128222	1.47222
18128252	1.58333
18128298	1.36111
18128434	1.38889
18128455	1.19444
18128528	1.19444
18128599	1.33333
18128614	1.75
18128627	1.61111
18128677	1.61111
18128784	1.61111
18128882	2.19444
18128893	1.86111
18128906	1.77778
18129043	2.61111
18129045	2.52778
18129067	1.77778
18129135	2.30556
18129261	1.75
18129279	1.47222
18129322	1.38889
18129392	1.36111
18129407	1.19444
18129467	1.88889
18129469	1.5
18129544	1.33333
18129732	1.47222
18129748	1.33333
18129950	1.61111
18129972	1.19444
18130063	1.47222
18130163	1.19444
18130169	1.19444
18130214	1.5
18130228	1.69444
18130229	0.5
18130242	1.38889
18130279	0.555556
18130319	0.555556
18130335	1.11111
18130392	0.694444
18130486	0.277778
18130488	0.194444
18130495	0.333333
18130497	0.5
18130576	0.694444
18130619	0.722222
18130640	0.472222
18130643	1.25
18130696	0.694444
18130825	0.972222
18130920	0.916667
18131025	1.88889
18131038	0.638889
18131051	0.638889
18131077	0.638889
18131087	0.638889
18131128	2.25
18131235	1.69444
18131278	1.69444
18131356	1.69444
18131453	1.69444
18131454	1.83333
18131547	2.08333
18132029	1.47222
18132081	1.22222
18132090	0.583333
18132151	0.277778
18132230	0.888889
18132234	0.305556
18132238	0.305556
18132246	2.33333
18132259	1.69444
18132261	1.41667
18132263	1.66667
18132578	1.55556
18132771	1.55556
18132986	1.55556
18133154	0.861111
18133178	1.69444
18133225	1.38889
18133253	1.47222
18133297	2.88889
18133361	1.61111
18133683	1.91667
18133861	2.02778
18134048	1.77778
18134186	1.69444
18134323	1.19444
18134389	2.36111
18134405	1.75
18134486	1.36111
18134491	1.77778
18135108	1.91667
18135136	2.19444
18135348	3.63889
18135396	3.22222
18135456	6.38889
18135545	5.77778
18135581	4.58333
18135911	5
18135932	4.58333
18136314	5.30556
18136604	4.19444
18137611	4.5
18138275	3.63889
18139080	2.86111
18139241	2.52778
18139459	2.33333
18139604	1.83333
18139667	1.72222
18140048	3.97222
18140217	2.25
18140278	2.36111
18140314	2.52778
18140466	2.61111
18140568	2.19444
18140677	2.30556
18140762	3.52778
18140823	2.69444
18140951	2.66667
18141056	2.66667
18141077	2.66667
18141247	2.77778
18141332	3.33333
18141446	2.16667
18141447	3.25
18141471	2.80556
18141491	3.5
18141607	2.5
18141631	2.38889
18141920	3.05556
18142007	2.38889
18142287	2.75
18142297	3.08333
18142488	2.41667
18142518	2.41667
18142902	3.08333
18142957	2.86111
18143353	2.38889
18143396	3.52778
18143457	3.19444
18143477	3.69444
18143944	3.75
18144215	2.61111
18145053	3.13889
18145091	2.36111
18145263	1.36111
18145297	1.75
18145489	1.52778
18145492	2
18145737	1.58333
18145867	1.38889
18145976	1.80556
18145993	1.33333
18146023	1.72222
18146078	1.33333
18146481	1.33333
18146555	1.66667
18146791	1.33333
18147136	1.52778
18147146	1.55556
18147279	2.13889
18147526	1.33333
18147558	1.75
18147626	1.30556
18147700	1.41667
18147893	1.38889
18148079	1.30556
18148086	1.30556
18148094	1.77778
18148535	1.66667
18148539	2.94444
18148624	2.44444
18148702	2.52778
18148841	3.11111
18148941	2.30556
18149061	2.63889
18149084	1.63889
18149361	1.41667
18149558	1.41667
18149666	1.41667
18149780	1.41667
18149846	1.41667
18149853	3.72222
18150137	3.47222
18150201	3.72222
18150236	3.83333
18150303	3.72222
18150548	7.16667
18150576	6.80556
18150611	6.27778
18150618	6.27778
18150621	6.27778
18150646	6.27778
18150877	6.27778
18151070	6.27778
18151202	6.27778
18151276	6.27778
18151283	6.61111
18151337	6.72222
18151366	5.66667
18151373	6
18151436	6
18151442	6.27778
18151445	6.08333
18151456	7.02778
18151547	5
18151584	5.08333
18151836	5.36111
18151888	4.77778
18151922	4.77778
18151942	4.77778
18152134	5.16667
18152146	4.88889
18152300	4.88889
18152308	4.88889
18152469	4.88889
18152504	4.88889
18152526	5.19444
18152662	5.55556
18152747	4.72222
18152751	4.72222
18152918	5.33333
18153041	5.94444
18153103	5.33333
18153128	5.66667
18153398	5.72222
18153460	5.63889
18153475	5.13889
18153728	4.41667
18153768	4.58333
18153792	4.38889
18153820	4.55556
18153916	4.47222
18153927	4.72222
18153947	4.41667
18154054	4.38889
18154130	4.38889
18154390	4.58333
18154448	6.05556
18154559	5.38889
18154626	5.38889
18154659	5.38889
18154668	5.38889
18154796	5.44444
18154824	6.08333
18155032	4.80556
18155204	4.83333
18155330	4.75
18155433	4.83333
18155814	5.11111
18155851	4.58333
18155944	5.86111
18156177	2.83333
18156549	3.02778
18156553	2.61111
18156693	2.69444
18156845	2.83333
18157133	2.77778
18157228	3.75
18157360	3.08333
18157411	4.75
18157497	3.25
18157503	3.05556
18157548	3.13889
18157587	3.27778
18157700	2.61111
18157708	4.41667
18157776	3.80556
18157780	3.69444
18157784	3.69444
18157788	4.05556
18157918	4.08333
18157992	3.33333
18158485	2.88889
18158693	2.5
18158861	3.16667
18159083	2.75
18159101	4.33333
18159176	3.75
18159760	3.44444
18159812	3.94444
18159829	4.13889
18159953	3.38889
18160042	3.58333
18160315	2.66667
18160316	2.58333
18160428	3.11111
18160797	3.19444
18161148	4.38889
18161280	2
18161469	2.69444
18161645	1.36111
18161772	2.11111
18161821	1.72222
18161835	2.02778
18161886	1.75
18161909	2.38889
18161910	2.05556
18162159	4.75
18162176	3.41667
18162465	3.52778
18162586	3.77778
18162725	4.08333
18162815	3.63889
18162828	4.05556
18162935	3.16667
18163018	3.16667
18163021	3.63889
18163030	1.83333
18163049	1.72222
18163055	1.72222
18163421	1.77778
18163456	2.69444
18163588	2.44444
18163726	3.41667
18163953	1.36111
18163956	2.69444
18164115	1.44444
18164127	1
18164149	2.55556
18164356	1.61111
18164390	1.41667
18164413	1.47222
18164544	2.55556
18164716	3.16667
18165031	2.94444
18165113	2.27778
18165188	2.86111
18165256	2.5
18165865	2.25
18165940	3.02778
18166026	2.52778
18166124	2.72222
18166153	4.05556
18166293	3.25
18166329	3.61111
18166609	3.91667
18166631	2.30556
18169413	1.75
18169417	1.55556
18169765	1.27778
18169907	2.52778
18169929	3.66667
18170296	3.36111
18170445	3.75
18170536	3.16667
18170628	3.16667
18170907	3.44444
18171176	3.77778
18171196	3.25
18171215	2.91667
18171341	3.72222
18171385	2.13889
18171478	1.86111
18171631	2.58333
18171899	2.02778
18171953	2.16667
18171984	2.30556
18172022	2.44444
18172095	2
18172306	2
18172349	2.47222
18172384	2.11111
18172428	2.75
18172654	2.75
18172672	2.22222
18172910	2.86111
18173050	2.69444
18173201	2.36111
18173254	3.91667
18173319	2.69444
18173843	2.30556
18173869	2.30556
18174286	2.52778
18174294	2.41667
18174298	2.30556
18174535	2.30556
18174712	2.36111
18174846	2.58333
18174898	3.52778
18175054	2.36111
18175163	2.75
18175291	2.13889
18175409	2.52778
18175639	2.52778
18175654	2.41667
18175814	2.5
18175817	2.75
18176200	2.36111
18176207	3.33333
18176221	2.33333
18177864	2.33333
18178216	0.777778
18178286	2.22222
18178306	1.75
18178328	1.86111
18178523	1.66667
18178628	3.02778
18178897	2.86111
18178909	3.11111
18179067	2.63889
18179335	3.30556
18179383	2.08333
18179587	2.58333
18179730	2.25
18179820	2.75
18179824	2.69444
18179975	2.08333
18179983	2.02778
18180205	2.41667
18180392	2.02778
18180639	2.25
18180677	2.80556
18180773	3.36111
18180813	2.19444
18180960	2.19444
18181042	2.19444
18181113	2.41667
18181154	3.02778
18181199	2.91667
18181641	3.27778
18181871	3.33333
18182371	2.77778
18182395	2.80556
18183061	4.44444
18183138	4.08333
18183172	4.25
18183208	4.30556
18183506	2.91667
18183537	3.13889
18183953	3.97222
18183989	3.36111
18184137	3.47222
18184291	3.83333
18184846	5.25
18185150	3.97222
18185157	3.86111
18185269	4.11111
18185270	5.11111
18185573	4.86111
18185602	2.77778
18185604	2.11111
18185617	2.11111
18185870	2.33333
18185919	6.08333
18186062	4.61111
18186133	4.61111
18186601	4.61111
18186716	4.61111
18187351	4.61111
18187592	4.72222
18187593	4.61111
18187869	6.30556
18188262	3.30556
18188428	3.19444
18189209	3.36111
18189293	4.22222
18189376	3
18189438	3
18189473	2.13889
18189655	1.33333
18189691	0.416667
18189713	0.555556
18189728	0.444444
18189765	0.527778
18189786	0.166667
18190296	2.19444
18190782	1.61111
18190857	1.61111
18191170	1.80556
18191864	1.80556
18192141	4.44444
18192416	3.61111
18192774	3.19444
18192881	2.91667
18192915	5.41667
18193077	3.83333
18193120	3.83333
18193162	3.83333
18193272	3.83333
18193423	9.11111
18193931	6.11111
18194082	6.11111
18194111	6.30556
18194608	6.11111
18194609	7.69444
18194651	6.27778
18194900	6.27778
18195006	6.47222
18195062	6.27778
18195255	6.27778
18195502	6.47222
18195530	6.38889
18195655	6.30556
18195702	7.13889
18195729	11.0278
18195912	7.83333
18195923	7.80556
18195945	7.80556
18196068	7.80556
18196181	8.38889
18196344	8
18196470	8
18196509	6
18196586	6.33333
18196685	5.86111
18196752	5.86111
18196953	6.02778
18197043	7.80556
18197068	6.02778
18197075	6.27778
18197167	16.8611
18197189	11.7222
18197279	11.6389
18197357	11.6389
18197777	11.6389
18198202	11.6389
18198673	11.6389
18198674	11.6389
18198984	11.6389
18199578	11.6389
18199586	11.6389
18199609	11.8333
18199663	11.6389
18199680	11.6389
18199690	11.8333
18199701	11.6389
18199754	11.6389
18201750	11.6389
18201946	11.6389
18202046	11.6389
18202214	12.0278
18202861	12
18203076	10.5556
18203418	2.88889
18203473	3.30556
18203653	3
18203740	1.88889
18203802	1.25
18203963	0.222222
18204242	1.38889
18204257	0.861111
18205817	1.47222
18205898	0.666667
18205966	0.638889
18205967	0.861111
18206007	1.55556
18206008	0.694444
18206040	0.972222
18206385	1.08333
18206693	0.972222
18206989	1.05556
18206990	2.22222
18207124	0.916667
18207418	0.916667
18207699	2.08333
18207794	4.36111
18207863	3.30556
18207864	3.30556
18207865	3.30556
18207867	3.30556
18207990	4.25
18208071	2.94444
18208160	2.11111
18208166	0.833333
18208241	2.25
18208475	1.05556
18208556	1.66667
18208572	1.22222
18208574	0.916667
18208576	0.666667
18208600	0.666667
18209368	0.0555556
18209467	1.47222
18209650	0.416667
18209719	0.416667
18209760	0.444444
18210015	2.30556
18210068	1.33333
18210112	1.36111
18210140	2.66667
18210180	1.97222
18210394	1.97222
18210526	2.58333
18210823	2.91667
18210916	2.69444
18211012	1.91667
18211587	2.94444
18211760	2.27778
18211822	2.02778
18211933	2.25
18212039	5
18212111	2.36111
18212301	2.36111
18212568	2.36111
18212666	2.63889
18212710	2.66667
18212793	2.83333
18212853	2.55556
18212854	2.69444
18212877	2.97222
18213124	1.88889
18213634	2.11111
18213658	2.58333
18213922	0.25
18214186	2.33333
18214211	1.66667
18214230	1.58333
18214239	2
18214341	2.16667
18214379	2.22222
18214630	2.05556
18214667	2.27778
18215145	2.05556
18215162	2.47222
18215217	3.69444
18215735	1
18215953	0.694444
18216001	2.36111
18216088	1.58333
18216213	1
18216441	1.08333
18216596	0.861111
18216611	1.16667
18217112	0.722222
18217783	2.30556
18217819	1.16667
18218511	2.27778
18218761	1.88889
18219779	2.13889
18219868	1.69444
18220517	3.61111
18220522	2.58333
18220563	2.97222
18220582	4.19444
18220583	3.61111
18220878	3.61111
18220879	3.69444
18221044	6.5
18221145	2.97222
18221358	3
18221434	2.63889
18221653	2.63889
18221816	2.63889
18222035	2.75
18222261	2.88889
18222332	2.44444
18222407	6.25
18222583	5.30556
18222700	5.25
18222758	5.25
18222810	5.25
18222837	5.25
18222847	5.25
18222863	5.25
18222934	5.25
18223086	5.25
18223287	5.25
18223314	7
18223405	4.25
18223434	4.25
18223502	4.55556
18223517	5.22222
18223625	4.66667
18223717	4.97222
18223821	4.66667
18223882	4.88889
18223888	4.88889
18223939	3.25
18224277	3.55556
18224392	1.72222
18224539	0.277778
18224624	0.583333
18225017	1.08333
18225020	1.41667
18225034	1.80556
18225096	2.80556
18225098	2.13889
18225160	2.13889
18225192	1.97222
18225260	2.38889
18225427	1.72222
18225539	1.72222
18225676	1.83333
18225767	1.72222
18226060	2.22222
18226174	1.88889
18226213	1.33333
18226310	1.30556
18226352	0.388889
18226356	0.388889
18226546	1.27778
18227769	1.25
18227809	1.08333
18228168	1.08333
18229093	1.16667
18229148	1.69444
18229443	1.11111
18229445	1.11111
18229519	1.72222
18229524	1.08333
18229652	2.41667
18229973	0.833333
18229992	0.833333
18230062	0.833333
18230108	1.86111
18230159	0.833333
18230200	0.833333
18230432	1.41667
18230717	2.5
18230854	1.25
18230919	1.16667
18231078	1.16667
18231089	1.16667
18231095	1.16667
18231134	1.16667
18231143	1.16667
18231214	1.16667
18231223	0.611111
18231234	1.22222
18231246	1.66667
18231252	0.972222
18231255	0.833333
18231335	1.25
18231346	0.75
18231368	1.47222
18231478	1.05556
18231495	1.05556
18232134	2
18232156	1.05556
18232299	1.47222
18233175	1.38889
18233321	0.888889
18233530	0.888889
18233569	1.05556
18233696	1.25
18233990	0.25
18235406	0.694444
18235531	0.694444
18236015	1.80556
18236023	1.30556
18236034	1.75
18236067	1.41667
18236350	1.44444
18236385	7.33333
18236712	5.27778
18236861	6.86111
18236985	6.30556
18237073	6.47222
18237366	6.30556
18237543	6.88889
18238267	6.88889
18238313	6.30556
18238550	6.30556
18238621	6.30556
18238779	6.66667
18239038	6.16667
18239101	3.16667
18239318	3.16667
18239812	3.25
18240017	3.22222
18240184	3.47222
18240227	2.72222
18240237	5.61111
18240306	2.47222
18240321	2.38889
18240680	3
18240686	2.38889
18240722	2.38889
18240824	3.11111
18240897	2.38889
18241070	3
18252378	2.63889
18252493	2.5
18252671	2.5
18252773	4.91667
18253282	6.02778
18253709	5.61111
18253918	7.11111
18254034	5.77778
18254226	7.30556
18254457	5.80556
18254506	6.02778
18254636	5.80556
18254637	5.80556
18254799	6.97222
18255063	3.97222
18255070	4.63889
18255110	4.77778
18255507	1.33333
18255553	2.75
18255719	2.11111
18255938	2.44444
18255988	1.72222
18256391	2.55556
18256457	1.02778
18256751	2.27778
18256785	0.944444
18256919	0.666667
18257207	1.38889
18257226	3
18257270	0.555556
18257517	1.16667
18257566	2.69444
18257648	1
18257657	0.833333
18257699	2.97222
18257723	1.44444
18257724	1.66667
18257894	2.5
18258086	1.58333
18258387	1.19444
18258555	3.08333
18258913	0.75
18259259	1.75
18259325	0.888889
18259558	1.69444
18259740	0.861111
18260249	0.694444
18260331	1.05556
18260906	0.555556
18261293	0.777778
18261296	0.944444
18261659	0.583333
18261830	1.30556
18261989	0.138889
18262050	0.166667
18262276	0.805556
18262497	0.277778
18262684	0.0833333
18262987	0.583333
18263088	0.416667
18263621	0.944444
18263681	1.11111
18264482	0.75
18264487	1.05556
18264654	1.47222
18265001	0.888889
18265092	0.888889
18265365	1.80556
18266367	1.41667
18266417	1.22222
18267029	0.777778
18267312	1.44444
18267471	0.5
18267522	0.777778
18267892	0.5
18267920	0.527778
18267936	1
18268778	0.416667
18268843	0.388889
18268915	0.805556
18268920	0.222222
18268926	1.52778
18269083	0.888889
18269113	0.805556
18269129	1.11111
18269148	2.63889
18269490	0.861111
18269737	0.888889
18269773	1.22222
18270673	2.19444
18270898	0.722222
18271181	0.555556
18271566	1.44444
18271677	0.222222
18271905	2.33333
18272656	0.833333
18272774	1.02778
18272981	1.63889
18273153	1.05556
18273319	1.02778
18273449	0.305556
18273934	3.66667
18273986	3.11111
18274053	3.36111
18274360	3.11111
18274363	3.88889
18274429	3.11111
18274790	3.75
18274989	3.61111
18275300	3.83333
18275959	1.86111
18276267	1.86111
18277097	3.97222
18277187	1.44444
18277213	2.5
18277320	1.55556
18277651	1.69444
18277968	1.58333
18278513	2
18278940	3.22222
18279665	2.16667
18279803	2.91667
18279979	4.38889
18280044	3.22222
18280321	3.22222
18280613	3.41667
18280787	4.11111
18281259	4.25
18281408	3.55556
18281452	3.80556
18281468	4.19444
18281832	4.08333
18282342	2.27778
18282675	2.11111
18282883	2.36111
18283218	2
18283402	2.30556
18283404	1.41667
18283507	1.30556
18283565	3.19444
18284312	2.16667
18284868	2.05556
18284907	2.22222
18285003	2.77778
18285247	1.44444
18285393	1.97222
18285471	1.36111
18285540	1.44444
18285562	3.55556
18285735	2.27778
18285784	1.66667
18285790	1.69444
18285936	0.861111
18285956	1.05556
18286011	1.75
18286093	2.55556
18286846	2.97222
18286956	2.5
18286999	3.41667
18287201	2.25
18287736	2.25
18287752	2.25
18287885	4.16667
18288436	3.94444
18288470	3.77778
18288526	6.08333
18288850	4.16667
18288938	4.94444
18289232	4.83333
18289256	4.61111
18289257	4.61111
18289260	4.61111
18289463	5.16667
18289612	4.58333
18289898	3.72222
18289906	2.52778
18290309	1.13889
18290459	1.88889
18290485	1.16667
18291195	1.36111
18291360	1.05556
18291451	0.666667
18291675	0.861111
18291869	1.16667
18291888	2.30556
18292682	2.69444
18292783	2
18292803	2.19444
18293063	2.61111
18293069	2.22222
18293123	2.80556
18293156	0.666667
18293160	1.08333
18293166	0.666667
18293173	1.19444
18293181	0.805556
18293183	0.5
18293188	1.47222
18293190	0.527778
18293191	1.86111
18293193	2.22222
18293198	4
18293202	2.94444
18293211	2.94444
18293218	4.27778
18293225	3.25
18293227	3.38889
18293228	3.94444
18293234	6.75
18293246	5.47222
18293279	6.88889
18293827	7.86111
18294194	5.11111
18294647	5.11111
18294653	6.05556
18294740	5.61111
18294858	4.08333
18295049	4.86111
18295185	4.5
18295187	4.16667
18295333	6.27778
18295345	1.25
18295495	1.11111
18295559	2.13889
18295852	0.444444
18295875	1.52778
18295970	2.05556
18296051	1.5
18296084	1.5
18296525	2.08333
18296535	2.08333
18296606	3.19444
18297036	3.19444
18297092	3.58333
18297324	2.38889
18297969	3.16667
18298003	3.63889
18298030	2.52778
18298720	4.44444
18299047	3.27778
18299189	3.11111
18299267	2.80556
18299457	3
18299506	2.86111
18299669	3.72222
18299700	3.55556
18299725	1.22222
18299726	1.08333
18299737	1.11111
18300052	4.30556
18300258	2.63889
18300299	2.94444
18300322	3.66667
18300333	3.80556
18300824	3.38889
18301225	3.08333
18301605	3.08333
18301606	3.08333
18301659	3.11111
18302053	3.83333
18302386	1.55556
18302418	0.888889
18303156	0.861111
18303168	1.77778
18303428	1.38889
18303644	1.11111
18303745	1
18304097	2.16667
18304172	0.694444
18304203	0.416667
18304214	1.83333
18304225	1.08333
18304330	0.916667
18304362	0.972222
18304373	1.63889
18304374	0.833333
18304492	0.555556
18304503	0.444444
18304513	0.805556
18304539	0.888889
18304620	0.666667
18305055	1.80556
18305194	2.33333
18305221	1.72222
18305248	1.77778
18305395	3.66667
18305638	3
18305645	5.22222
18305666	5.36111
18305683	4.58333
18305686	4.58333
18305694	4.58333
18305719	4.58333
18305824	5.66667
18306252	2.66667
18306622	2.69444
18306707	1.02778
18306806	0.694444
18307246	0.444444
18307681	2.08333
18307763	1.13889
18307853	1.36111
18307951	3.02778
18307955	2.30556
18308094	2.44444
18308283	3.72222
18308324	3.13889
18308370	3.22222
18308704	2.5
18308869	2.69444
18308947	3.97222
18309139	2.08333
18309601	2.30556
18309724	5.11111
18309854	3.80556
18309889	3.25
18310009	5.44444
18310014	7.11111
18310361	7.75
18310821	7.13889
18310837	6.63889
18310893	6.97222
18311014	7.55556
18311016	7.19444
18311029	7.02778
18311166	7.61111
18311571	7.11111
18311687	11.75
18311709	8.13889
18311882	9.72222
18312109	8.94444
18312165	8.55556
18312183	8.55556
18312261	8.55556
18312262	8.55556
18312273	8.55556
18312432	8.55556
18312495	9.97222
18312498	8.41667
18312552	7.69444
18312643	9.05556
18312859	8.83333
18312912	6.80556
18313095	6.19444
18313138	6.38889
18313189	6.19444
18313322	6.19444
18313362	6.52778
18313369	7.05556
18313539	3.77778
18313698	3.77778
18313909	2.97222
18314189	3.19444
18314235	2.13889
18314360	1.63889
18314598	1.88889
18314680	2.08333
18314714	2.80556
18314989	1.72222
18315020	3.91667
18315188	2
18315935	2.22222
18315978	2.22222
18315999	4.86111
18316141	5.11111
18316253	5.22222
18316304	4.5
18316387	4.66667
18316466	4.13889
18316485	4.13889
18316496	4.13889
18316514	6.5
18316524	4.38889
18316668	4.38889
18316734	4.38889
18316779	4.38889
18316853	4.38889
18316891	4.58333
18316957	7.72222
18316963	5.58333
18317005	7.5
18317198	6.22222
18317255	6
18317256	6
18317304	6
18317352	6
18317393	6
18317402	6
18317463	10.3056
18317533	7.52778
18317536	7.52778
18317542	7.52778
18317669	7.69444
18317689	7.52778
18317736	7.52778
18317782	7.52778
18317826	7.52778
18317851	7.52778
18317865	7.52778
18317949	7.52778
18318005	7.52778
18318025	13.6389
18318121	7.69444
18318235	7.69444
18318243	7.69444
18318313	7.69444
18318461	7.69444
18318494	7.69444
18318610	7.69444
18318663	7.69444
18318683	7.86111
18318716	7.69444
18318777	7.69444
18318863	7.86111
18319070	7.69444
18319354	7.69444
18319383	11.3056
18319427	5.72222
18319440	5.72222
18319530	5.72222
18319625	5.72222
18319713	5.72222
18319814	5.72222
18319839	5.97222
18319977	6.22222
18319995	4.11111
18320006	7.91667
18320133	6
18320158	7.30556
18320299	6.05556
18320306	6.05556
18320380	6.05556
18320382	8.75
18320471	7.97222
18320481	7.97222
18320513	7.97222
18320557	7.97222
18320623	7.97222
18320630	7.97222
18320639	7.97222
18320653	7.97222
18320664	10.3056
18320670	9.47222
18320679	8.61111
18320689	8.61111
18320764	8.97222
18320795	8.61111
18320819	8.61111
18320935	8.61111
18321012	8.61111
18321032	8.61111
18321123	8.61111
18321305	8.61111
18321339	9.69444
18321543	12.1667
18321829	4.58333
18321916	4.58333
18321935	4.91667
18322049	6.52778
18322206	4.63889
18322461	4.83333
18322466	4.72222
18322494	5.16667
18322673	4.52778
18322716	4.52778
18323103	5.69444
18323107	3.61111
18323219	3.66667
18323652	4.5
18323831	1.36111
18323901	1.16667
18323930	2.05556
18324292	1.33333
18324329	1.25
18324454	1.88889
18324661	2.30556
18324768	2.72222
18324779	2
18325465	2.5
18325594	6.77778
18325648	4.72222
18325786	6.25
18326253	5.86111
18326257	6.05556
18326332	6
18326607	6.05556
18326679	8.05556
18326681	6.41667
18326697	6.52778
18327185	6.13889
18327247	7.41667
18327291	6.80556
18332364	7
18332400	3.16667
18332412	3.33333
18332596	2.72222
18332706	2
18332773	2
18333046	2
18333211	3.19444
18333432	1.41667
18333531	2.30556
18333670	0.944444
18333719	0.5
18333803	0.805556
18333833	1.72222
18333835	0.638889
18333837	0.888889
18333864	0.805556
18334156	2.66667
18334257	1.22222
18334584	1.16667
18334818	0.861111
18334914	2.22222
18334950	0.5
18335040	0.388889
18335047	0.416667
18335233	0.472222
18335467	0.277778
18335689	0.472222
18335727	0.444444
18335734	0.472222
18335820	0.333333
18335839	2.13889
18335868	3.02778
18335880	2.02778
18335901	2.02778
18336253	2.44444
18336325	2.61111
18336361	3.08333
18336596	2.75
18336788	2.41667
18336803	2.69444
18336804	2.77778
18336827	2.41667
18337141	3.66667
18337392	3.16667
18337691	3.16667
18337831	3.16667
18337841	3.16667
18337876	3.16667
18337888	3.80556
18337994	2.41667
18338316	5.36111
18338344	2.80556
18338463	2.97222
18338484	4.41667
18338741	3.61111
18338747	3.91667
18338886	4.11111
18338981	4
18339054	4
18339359	3.52778
18339541	3.63889
18339648	3.13889
18339762	3.16667
18339809	3.27778
18339916	3.88889
18339937	3.44444
18339944	3.44444
18340234	3.44444
18340352	3.72222
18340559	3.44444
18340564	7.52778
18340639	5.33333
18340671	4.80556
18340682	9.30556
18340833	8.66667
18340834	8.36111
18340837	8.36111
18340968	9.36111
18340975	9.25
18341174	7.44444
18341207	6.77778
18341307	6.88889
18341494	6.91667
18341498	10.0556
18341510	7.94444
18341768	8
18341803	9.08333
18341959	12.4167
18342221	13.1111
18342651	11.7222
18342668	11.25
18342808	11.25
18343008	11.25
18343238	11.25
18343399	11.25
18343436	11.25
18343653	11.4722
18343826	11.25
18343996	13.0556
18344252	6.77778
18344570	7.30556
18344604	7.41667
18344739	6.36111
18344860	7.16667
18345045	6.44444
18345343	6.97222
18345374	7.27778
18345435	6.97222
18345464	7.33333
18345496	7.63889
18345508	7.27778
18345624	6.83333
18345662	7.44444
18345726	5.88889
18345728	5.94444
18345818	5.47222
18345910	5.69444
18346132	5.47222
18346211	6.47222
18346275	5.58333
18346376	5.55556
18346583	6.19444
18346610	6.27778
18347102	5.86111
18347103	6.61111
18347113	6.27778
18347123	6.66667
18347429	5.91667
18347575	5.75
18347677	6.72222
18348087	6.02778
18348595	6.02778
18348597	6.55556
18348768	6.08333
18349264	6.19444
18349350	6.38889
18349474	5.61111
18349495	5.33333
18349749	5.36111
18349791	5.63889
18350619	5.41667
18350649	6.80556
18350737	0.694444
18350739	0.694444
18350743	0.694444
18350747	1.27778
18350749	1.44444
18350842	1.41667
18350944	1.30556
18351126	1.77778
18351304	1.88889
18351313	1.47222
18351544	4.33333
18351550	2.41667
18351910	1.91667
18351995	1.91667
18352469	2.5
18352910	1.86111
18353148	5.52778
18353220	2.91667
18353260	3.36111
18353277	3.22222
18353363	2.86111
18353366	3.13889
18353511	5.36111
18353827	3.86111
18353860	4
18353876	4.11111
18353900	5.22222
18354057	3.91667
18354661	4.27778
18354668	3.33333
18355089	4.44444
18355607	4.63889
18355682	4.13889
18355925	3.47222
18356403	3.88889
18356492	3.47222
18356499	6.97222
18356646	2.77778
18357111	3.63889
18357880	3.52778
18357932	2.94444
18358072	2.94444
18358139	3.19444
18358324	3.94444
18358397	0.333333
18358777	0.916667
18358881	0.333333
18359623	0.722222
18359780	0.972222
18360037	0.333333
18360063	1.11111
18360070	0.583333
18360332	0.0277778
18360571	0.277778
18360715	0.138889
18360719	0.0277778
18360723	0.0833333
18360727	0.222222
18360731	0.305556
18360735	0.305556
18360755	0.472222
18360759	2.25
18361017	1.5
18361134	1.63889
18361191	1.80556
18361276	1.36111
18361313	5.30556
18361426	2.25
18361926	2.66667
18362006	3.52778
18362125	4.19444
18362240	5.36111
18362408	4
18362550	4
18362974	5.44444
18363119	5.86111
18363195	5.44444
18363200	4.69444
18363297	5.11111
18363363	4.38889
18363633	4.55556
18363695	4.83333
18363805	6.55556
18363946	4.83333
18364007	4.02778
18364269	4.02778
18364448	5.05556
18364813	2.13889
18365200	2.77778
18365370	2.52778
18365553	4.16667
18365772	3.5
18365820	5.05556
18365922	3.41667
18366024	3.41667
18366103	3.41667
18366357	4.13889
18366847	3.30556
18366851	0.416667
18367184	2.11111
18367186	3.16667
18367347	2.5
18367426	2.5
18367714	3.72222
18368203	3.36111
18368380	3.27778
18368666	3.83333
18368712	2.88889
18368843	7.27778
18368852	3.55556
18369155	3.55556
18369185	4.69444
18369201	5.86111
18369343	3.86111
18369641	3.86111
18369784	4.27778
18369945	4
18370048	8.58333
18370147	4.97222
18370692	6.38889
18370785	6.97222
18370858	6.02778
18370979	6.02778
18371538	6.02778
18371736	7.38889
18371870	6.88889
18371946	5.5
18372025	7.58333
18372109	5.66667
18372138	5.55556
18372736	4.44444
18372776	4.63889
18373058	4.22222
18373081	4.05556
18373276	4.44444
18373717	3.97222
18373719	1.58333
18374026	1.16667
18374168	1.55556
18374474	4
18374522	2.41667
18374577	3.25
18374642	2.55556
18374813	3.36111
18374883	5.75
18374969	5.55556
18375066	4.69444
18375111	4.69444
18375680	4.69444
18375836	5.36111
18375898	4.11111
18376111	4.11111
18376315	5.05556
18376446	2.44444
18377087	3.55556
18377197	3.75
18378148	3.36111
18378345	3.36111
18378759	3.80556
18378836	3.02778
18379401	4.11111
18379465	1.66667
18379481	1.08333
18379482	0.611111
18379483	1.13889
18379491	1.75
18379506	1.66667
18379627	1.38889
18379914	0.916667
18380139	2.33333
18380468	0.777778
18380492	1.88889
18380585	2.5
18380737	2.25
18380746	1.75
18380748	1.75
18380940	1.75
18381079	1.75
18381369	4.88889
18381453	3.97222
18381486	3.47222
18381590	3.47222
18381702	5.19444
18381760	4.75
18381951	4.25
18382352	4.25
18382385	4.25
18382504	4.25
18382573	4.25
18382794	4.25
18383023	4.25
18383133	4.25
18383142	4.25
18383299	4.58333
18383478	3.02778
18383513	3.22222
18383570	4.61111
18383583	3.11111
18384700	3.30556
18384946	3.11111
18385002	3.11111
18385050	3.11111
18385189	3.11111
18385269	3.22222
18385447	3.66667
18385449	1.97222
18385451	1.38889
18385453	1.61111
18385474	1.25
18385482	2.13889
18385519	1.11111
18385555	1.08333
18385605	1.08333
18385737	3.91667
18385744	2.91667
18385747	2.91667
18385875	2.91667
18385910	2.91667
18385932	4.22222
18386187	3.66667
18386255	3.66667
18386265	3.66667
18386449	3.66667
18386469	3.66667
18386478	3.66667
18386485	3.66667
18386495	3.66667
18386503	3.66667
18386507	3.69444
18386532	3.77778
18386684	3.83333
18386765	1.80556
18386770	1.77778
18386806	2.61111
18386807	3.91667
18386944	3.44444
18386997	3.44444
18387039	3.69444
18387110	5.72222
18387216	3.41667
18387589	3.66667
18387591	3.41667
18387767	3.66667
18387781	4.11111
18387814	3.91667
18387828	3.47222
18387838	3.22222
18387909	3.22222
18388418	3.22222
18388431	3.5
18388522	2.88889
18388819	3.30556
18388873	0.555556
18388919	2.44444
18388936	1.19444
18389083	2.61111
18389328	3.66667
18389332	5.5
18389509	6.61111
18389526	5.86111
18389586	5.86111
18389595	5.86111
18389602	5.86111
18389631	5.86111
18390087	9.47222
18390354	6.52778
18390436	6.52778
18390467	7.55556
18390490	5.05556
18390498	5.38889
18390583	5.38889
18390584	5.33333
18390706	5.86111
18390722	4.72222
18390746	6.88889
18390750	5.75
18390776	6.44444
18390895	6.63889
18391088	7.30556
18391094	5.5
18391314	6.02778
18391398	6.38889
18391467	6.86111
18392074	4.72222
18392124	4.88889
18392151	5.25
18392664	3.55556
18393420	3.08333
18395543	0.638889
18395753	2.36111
18395913	1.80556
18396144	1.63889
18397490	1.69444
18397581	2.05556
18398027	2.02778
18398049	1.22222
18398225	0.944444
18398228	1.02778
18398263	0.472222
18399691	0.388889
18400170	2.16667
18400414	2.97222
18400736	2.30556
18400973	2.61111
18401197	4.41667
18401399	4.08333
18401628	4.63889
18401964	3.80556
18401970	3.80556
18402171	3.80556
18402268	6.16667
18402846	1.86111
18403024	1.52778
18403212	6.58333
18403275	4.11111
18403940	4.11111
18404596	4.11111
18404790	4.11111
18404857	4.58333
18404884	4.91667
18404925	4.75
18405589	2.97222
18405869	2.63889
18405944	2.13889
18406190	4.77778
18406487	2.91667
18406901	2.94444
18406902	4.08333
18407417	3.72222
18407664	3.58333
18407831	3.58333
18408500	3.97222
18408617	4.30556
18408928	3.69444
18409219	2.47222
18409296	1.63889
18409463	3.36111
18409981	0.805556
18410443	0.527778
18411001	1.55556
18411038	2.58333
18411239	2.72222
18411250	3.72222
18411397	3.86111
18411729	3.72222
18411766	4.72222
18412609	3.88889
18412629	4.41667
18413301	4.86111
18413469	4.5
18413982	4.33333
18414017	4.33333
18414058	4.33333
18415068	5.08333
18415146	4.25
18415186	0.361111
18415495	0.25
18415559	1.19444
18415715	6.33333
18415982	5.02778
18416978	5.02778
18417117	5.02778
18417158	5.52778
18417248	4.58333
18417368	4.44444
18417485	4.44444
18417803	4.44444
18417806	4.44444
18417837	4.75
18417862	4.44444
18417907	4.44444
18417911	4.44444
18417919	4.44444
18417945	4.75
18418041	4.44444
18418053	4.52778
18418054	4.75
18418082	5
18418229	0.166667
18418378	0.472222
18418596	0.555556
18418682	0.222222
18418711	3.61111
18418849	1.97222
18418850	2.83333
18418893	2.83333
18418962	2.75
18419083	4.80556
18419126	3.58333
18419250	2.94444
18419291	2.83333
18419358	3.05556
18419683	5.5
18419749	2.08333
18419865	2.08333
18420128	2.36111
18420720	4.02778
18420761	0.583333
18420806	0.472222
18420830	3.05556
18420944	1.05556
18421111	1.61111
18421283	1.41667
18421408	1.66667
18421426	0.5
18421430	0.5
18421602	0.5
18421880	0.5
18421981	1.36111
18422140	0.944444
18422184	0.527778
18422198	1.83333
18422461	0.527778
18422505	0.944444
18422624	1.55556
18422917	1.27778
18422987	1.27778
18423069	1.11111
18423225	2.11111
18423588	0.722222
18423674	1.63889
18423715	0.638889
18423742	0.722222
18423761	1.13889
18423892	1.13889
18423897	1.11111
18423958	1.19444
18424046	0.416667
18424066	1
18424067	0.472222
18424127	1.30556
18424182	0.5
18424430	0.833333
18424435	0.472222
18424772	0.638889
18424793	0.555556
18424902	0.5
18425070	3.16667
18425083	1.77778
18425328	2.30556
18425348	2.77778
18425493	2.58333
18425674	2.05556
18425784	2.75
18426088	2.22222
18426169	1.52778
18426198	2
18426207	3.25
18426257	1.86111
18426263	2.02778
18426480	2.16667
18426592	0.75
18426789	0.722222
18426854	3.61111
18426893	1.83333
18426949	1.83333
18427064	2.75
18427078	1.33333
18427271	2.41667
18427392	0.861111
18427881	1.13889
18427902	0.944444
18427998	1.52778
18428074	0.583333
18428100	0.583333
18428133	0.777778
18428270	2.41667
18428692	1.52778
18428714	1.52778
18428803	1.75
18428804	4.02778
18429430	0.888889
18429488	1.94444
18429995	1.22222
18430090	1.83333
18430184	0.5
18430240	3.5
18430259	3.16667
18430312	4.05556
18430373	3.66667
18430587	4.44444
18430651	6
18430659	4.75
18431023	3.86111
18431108	3.86111
18431111	4.52778
18431134	4.94444
18431206	3.69444
18431573	2.63889
18431676	3.30556
18431788	1.13889
18431810	0.611111
18432090	1.05556
18432149	1.77778
18432371	0.777778
18432464	2.11111
18432890	0.777778
18432956	0.944444
18433538	2.27778
18433564	0.305556
18433838	0.388889
18433902	0.5
18433929	0.361111
18433954	2.16667
18434139	0.694444
18434477	0.5
18434483	1.19444
18434529	0.583333
18434647	0.361111
18435076	0.75
18435211	3.38889
18435356	2.97222
18435426	2.63889
18435459	2.63889
18435483	2.63889
18435484	3.55556
18435620	0.944444
18435799	3.58333
18436070	3.11111
18436277	2.88889
18436325	2.88889
18436356	3.69444
18436458	3.77778
18436497	3.77778
18436969	1.02778
18437007	1.02778
18437330	2.05556
18437446	1.16667
18437454	1.16667
18437537	2.86111
18437752	5.08333
18438004	3.77778
18438047	3.77778
18438055	3.77778
18438165	3.77778
18438332	4.19444
18438336	2.94444
18438405	3.47222
18438569	1.11111
18438661	1
18438914	0.916667
18439144	0.638889
18439166	2.16667
18439264	0.861111
18439362	1.36111
18439594	0.861111
18439897	1.41667
18439967	1.13889
18439994	0.25
18440057	0.444444
18440128	1.22222
18440484	0.888889
18440493	0.972222
18440512	1.66667
18440544	0.833333
18440796	0.833333
18440806	2.02778
18440918	0.666667
18440984	1.16667
18441079	0.666667
18441133	1.22222
18441150	0.916667
18441220	0
18441251	0.694444
18441699	0.5
18441701	0.833333
18442043	0.25
18442064	0.5
18442192	0.527778
18442260	0.333333
18442696	1
18442736	2.47222
18443038	1.61111
18443050	2.44444
18443171	2.11111
18443305	1.91667
18443355	2.30556
18443358	2.38889
18443364	2.13889
18443368	0.111111
18443380	1.05556
18443423	0.666667
18443428	1.36111
18443432	0.777778
18443538	1.16667
18443550	1.36111
18443888	0.305556
18443955	0.388889
18444091	0.944444
18444386	0.416667
18444418	0.527778
18444632	0.361111
18444664	0.388889
18445123	1.61111
18445375	0.944444
18445413	0.861111
18445809	2.36111
18445845	1.69444
18446029	2.33333
18446068	2.25
18446242	2.05556
18446309	1.55556
18446495	2.25
18446877	3
18446883	1.25
18446891	1.33333
18446969	1.75
18446995	3.16667
18447001	1.91667
18447029	1.25
18447226	1.25
18447288	2
18447302	1.19444
18447328	0.277778
18447373	9.75
18447381	10.6389
18447419	10.4444
18447421	10.4444
18447543	10.4444
18447614	10.4444
18447757	10.4444
18447811	10.4444
18447817	10.4444
18447823	10.4444
18447851	10.4444
18447859	10.4444
18447908	10.4444
18447912	10.4444
18447944	10.4444
18447983	12.6111
18447988	10.3056
18448026	11.5833
18448040	9.33333
18448056	11.5833
18448066	9.30556
18448209	9.30556
18448218	9.30556
18448222	9.30556
18448339	9.30556
18448365	9.30556
18448461	11.0278
18448503	9.58333
18448703	9.58333
18448819	9.58333
18448854	9.58333
18448875	9.58333
18448889	10.9444
18448902	4.72222
18449102	11.0278
18449145	7.30556
18449175	7.30556
18449228	7.30556
18449240	7.30556
18449241	7.30556
18449320	7.30556
18449341	7.30556
18449381	7.30556
18449403	11.8889
18449457	7.11111
18449560	7.11111
18449611	7.11111
18449629	7.11111
18449630	7.11111
18449661	7.11111
18449759	7.11111
18449797	7.11111
18449924	7.11111
18450136	7.55556
18450141	9.08333
18450268	5.5
18450358	6.41667
18450431	4.69444
18450545	4.19444
18450556	4.63889
18450667	4.63889
18450719	4.05556
18450801	4.58333
18450810	3.44444
18450875	1.80556
18451016	2.61111
18451520	3.36111
18451725	1.11111
18451741	1.11111
18451760	2.63889
18451882	1.94444
18452020	1.80556
18452023	2.27778
18452045	2.16667
18452127	2.77778
18452177	1.33333
18452662	1.83333
18452839	0.722222
18453032	3.02778
18453184	1.41667
18453250	1.41667
18454111	2.08333
18454262	2.05556
18454910	2.25
18455112	1.63889
18455337	1.38889
18455385	1.80556
18455389	0.222222
18455419	0.138889
18455439	0.5
18455461	1.61111
18455674	1.08333
18455678	1.61111
18455731	1.61111
18455774	1.41667
18455808	1.55556
18455983	1.19444
18455984	2.11111
18455997	0.111111
18456109	0.111111
18456123	8
18456196	6.33333
18456202	6.33333
18456204	6.33333
18456260	8.16667
18456279	7.41667
18456341	7.41667
18456392	7.41667
18456494	7.41667
18456519	7.41667
18456566	8.83333
18456567	7.27778
18456642	7.27778
18456742	7.27778
18456743	7.27778
18456745	7.27778
18456751	8.05556
18456808	6.22222
18457043	7.13889
18457140	6.94444
18457470	6.16667
18457572	7.80556
18458054	3.19444
18458218	2.19444
18458398	2.55556
18458427	1.19444
18458441	1.08333
18458495	3.41667
18458640	1.13889
18458677	1.58333
18458691	1.13889
18458714	1.94444
18458858	1.02778
18460016	1.36111
18460155	1.22222
18460349	1.16667
18460380	1.55556
18460408	1.97222
18460480	4.83333
18461119	3.77778
18461301	4.47222
18461332	4.25
18461476	4.25
18461559	4.25
18461872	5.55556
18461877	2.63889
18461907	2.55556
18461911	5.13889
18461956	2.44444
18461999	5.25
18462059	6.19444
18462100	4.80556
18462113	4.80556
18462242	4.80556
18462441	5.47222
18462449	5.47222
18462483	5.58333
18462541	4.36111
18462574	5.25
18462591	4.5
18462711	4.5
18462785	6.41667
18462799	2.33333
18462815	2.13889
18462829	1.66667
18462849	4.94444
18463010	5.30556
18463037	4.72222
18463286	4.55556
18463339	4.55556
18463417	4.55556
18463426	4.77778
18463463	2.86111
18463500	4.11111
18463578	2.66667
18463593	3.16667
18463604	3.44444
18463627	2.83333
18463810	2.86111
18463836	4.05556
18463841	1.72222
18464178	1.77778
18464429	1.47222
18464579	1.47222
18464668	3
18464886	1.22222
18464940	1.38889
18464951	1.61111
18465007	1.55556
18465430	0.0277778
18465475	0.111111
18466081	0.972222
18466656	0.388889
18466687	1.11111
18466693	1
18466695	1.66667
18466697	0.833333
18466865	0.805556
18467017	3.13889
18467023	0.25
18467150	0.25
18467434	0.722222
18467493	0.388889
18467968	0.277778
18467975	0.0555556
18468353	0.472222
18468453	0.166667
18468735	1.52778
18468822	0.361111
18469013	0.638889
18469040	1.25
18469699	1.61111
18469735	0.916667
18469926	1.25
18470288	1.88889
18470321	0.972222
18471045	1.33333
18471213	0.638889
18471228	0.277778
18471332	0.75
18471362	0.0833333
18471932	0.361111
18472658	0.277778
18472717	0.111111
18472738	0.388889
18472871	0.694444
18472902	0.305556
18472918	0.361111
18472944	0.444444
18473039	1.41667
18473545	1.02778
18473758	0.861111
18473858	1.22222
18473956	1.44444
18474040	1.58333
18474072	1.22222
18474144	2.38889
18474167	2.36111
18474269	2.08333
18474311	2.08333
18474487	2.08333
18474489	10.1111
18474556	7.80556
18474558	7.80556
18474580	7.80556
18474628	7.80556
18474653	7.80556
18474654	7.80556
18474691	7.80556
18474758	7.80556
18474761	7.80556
18474809	10.4444
18474829	9.05556
18474855	9.05556
18474878	9.05556
18474891	9.05556
18474910	9.05556
18474971	9.05556
18475008	9.05556
18475023	9.05556
18475182	9.05556
18475310	9.05556
18475354	9.88889
18475556	7.25
18475563	7.25
18475672	7.25
18475693	7.25
18475831	7.66667
18476003	8.13889
18476091	7.27778
18476093	7.27778
18476128	7.33333
18476191	15.1111
18476313	9.91667
18476377	8.77778
18476385	8.77778
18476409	8.77778
18476568	8.77778
18476596	7.72222
18476610	7.72222
18476681	7.72222
18476682	7.72222
18476705	7.72222
18476708	7.72222
18476711	7.72222
18476789	7.72222
18476790	7.72222
18476915	7.72222
18476934	7.72222
18476985	7.72222
18477035	12.3889
18477040	7.66667
18477041	7.66667
18477042	7.66667
18477054	7.66667
18477103	7.66667
18477104	7.66667
18477130	7.66667
18477261	7.66667
18477327	9.22222
18477365	7.61111
18477379	7.61111
18477391	7.61111
18477402	7.61111
18477475	7.61111
18477526	7.61111
18477588	7.61111
18477815	7.77778
18477832	5.44444
18477857	3.94444
18477871	3.83333
18477913	6.94444
18477944	10.8611
18477949	7.88889
18477987	7.72222
18478031	8.08333
18478074	7.61111
18478110	7.61111
18478111	7.61111
18478114	7.61111
18478124	7.61111
18478139	7.61111
18478177	9.38889
18478198	8
18478211	8
18478219	8.33333
18478246	8.16667
18478278	8.16667
18478279	8.16667
18478286	9
18478356	8.33333
18478368	8.33333
18478456	8.33333
18478522	8.33333
18478533	8.86111
18478534	3.19444
18478558	2.66667
18478590	2.77778
18478610	3.61111
18478683	3.11111
18478764	2.91667
18478775	2.88889
18478859	3.52778
18478949	5.88889
18478953	2.69444
18479126	3.02778
18479143	3.05556
18479206	2.97222
18479222	3.27778
18479226	2.47222
18479346	2.5
18479457	2.80556
18479470	2.41667
18479476	3.97222
18479543	2.16667
18479545	3.22222
18479671	2.75
18480731	2.11111
18480803	2.08333
18480915	1.86111
18481043	0.972222
18481138	0.527778
18481165	1.61111
18481293	1.63889
18481519	1.19444
18481527	1.13889
18481946	1.55556
18481985	1.38889
18482189	1.33333
18482549	2.08333
18482804	1
18483030	0.861111
18483295	0.944444
18483391	0.916667
18483497	0.777778
18483815	0.5
18484112	0.777778
18484118	0.861111
18484163	2.38889
18484192	2.02778
18484236	2.44444
18484306	5.55556
18484459	5.36111
18484807	4.80556
18485143	7
18485184	4
18485216	4
18485368	5.55556
18485463	3.86111
18485662	3.66667
18485918	4.47222
18485981	3.72222
18486130	3.75
18486278	3.75
18486557	3.72222
18486908	3.83333
18486963	4.77778
18487423	4.72222
18487474	4.44444
18487480	5.94444
18487565	5.47222
18487598	5.22222
18488523	5.25
18488697	6.02778
18488945	6.47222
18489005	2.94444
18489192	3.13889
18489205	2.83333
18489532	2.72222
18489561	3.69444
18489631	2.44444
18489633	2.44444
18489843	2.55556
18489943	3.94444
18490036	1.86111
18490164	1.69444
18490433	2.52778
18490618	1.13889
18490680	1.30556
18490700	1.16667
18490786	0.833333
18490957	1.05556
18491073	0.833333
18491152	1.52778
18491303	0.611111
18491315	0.638889
18491463	0.25
18491547	0.611111
18491665	1.25
18491678	0.805556
18491818	0.722222
18491948	1.66667
18492167	0.638889
18492190	1.27778
18492369	1.63889
18492397	0.805556
18492629	0.5
18492758	0.972222
18492763	0.638889
18492830	0.75
18492979	0.75
18493030	0.472222
18493178	1.11111
18493528	0.694444
18493641	1.02778
18493661	2.33333
18493743	1.5
18493793	1.16667
18493905	1.47222
18493946	1.22222
18493950	1.80556
18494046	0.916667
18494398	1.08333
18494551	1.69444
18494630	1.38889
18494631	1.38889
18494649	1.97222
18494669	1.36111
18494732	2.72222
18494821	1.36111
18495405	1.36111
18495451	2.16667
18495476	1.22222
18495551	0.583333
18495691	0.222222
18495715	0.583333
18495735	1.72222
18495816	1.13889
18495931	1.02778
18496005	1.08333
18496019	1.77778
18496128	1.44444
18496202	1.66667
18496341	1.44444
18496374	1.41667
18496389	2.08333
18496444	1.25
18496453	1.25
18496566	2.63889
18496585	1.66667
18496603	1.80556
18496628	1.77778
18496681	2.30556
18496720	2.33333
18496820	1.58333
18496865	1.69444
18496915	1.52778
18496987	1.58333
18497025	1.77778
18497074	1.55556
18497234	2.38889
18497560	1.58333
18497615	1.80556
18497664	3.47222
18497789	3.77778
18497958	1.94444
18497976	2.13889
18498032	2.13889
18498164	1.80556
18498278	3.27778
18498456	0.777778
18498507	1.19444
18498575	0.666667
18498620	1.36111
18498735	6.47222
18498845	5.33333
18498855	5.05556
18498865	5.05556
18498915	5.52778
18498939	7.63889
18499004	6.19444
18499075	8.30556
18499088	7.38889
18499108	7.08333
18499236	7.44444
18499290	7.36111
18499548	9.19444
18499704	8.05556
18499806	7.69444
18499832	6.72222
18499956	8.05556
18499998	3.97222
18500001	4.05556
18500014	5.77778
18500026	4.27778
18500278	3.36111
18500449	3.36111
18500494	5.44444
18500590	4.75
18500638	4.75
18500758	4.75
18500767	4.75
18500802	5.13889
18500829	3.94444
18500850	4.11111
18500933	2.5
18500934	0.527778
18501041	5.80556
18501056	5.05556
18501059	5.05556
18501132	5.05556
18501165	5.05556
18501256	5.05556
18501325	5.05556
18501343	5.05556
18501364	5.05556
18501438	7.38889
18501441	1.5
18501443	0.888889
18501476	0.944444
18501627	5.5
18501684	4.36111
18501815	3.63889
18501847	3.58333
18501853	3.94444
18501888	4.94444
18501928	4.58333
18502059	4.58333
18503468	4.58333
18503698	4.75
18503738	4.94444
18503944	3.41667
18504399	5.33333
18504540	1.05556
18504552	1.16667
18504793	4.61111
18504837	3.27778
18504914	3.27778
18504915	3.27778
18504919	3.27778
18505018	3.27778
18505198	3.66667
18505461	2.22222
18505583	0.111111
18505690	1.69444
18506733	2.08333
18506866	2.86111
18507064	1.94444
18507208	1.94444
18507240	2.52778
18507260	1.97222
18507272	2.02778
18507306	3.08333
18507314	0.388889
18507428	0.305556
18507489	1.69444
18507763	1.44444
18507905	0.833333
18508032	0.833333
18508038	2
18508128	1.22222
18508156	3.5
18508328	1.27778
18508526	1.16667
18508588	1.75
18508717	0.972222
18508748	1.63889
18508749	0.111111
18508823	0.694444
18508838	1.86111
18508855	1.83333
18509124	1.94444
18509315	1.63889
18509316	1.77778
18509625	1.94444
18509638	1.77778
18509954	2.16667
18510016	4.25
18510233	2.22222
18510755	2.44444
18510807	2.08333
18510921	2.08333
18510979	3.08333
18511157	2.38889
18511253	1.5
18511534	2.19444
18511557	0.805556
18511754	0.166667
18512314	0.166667
18512321	1.91667
18512333	0.944444
18512406	1.25
18512697	1.25
18512906	1.25
18513195	1.08333
18513280	2
18513286	0.666667
18513381	0.777778
18513536	1.41667
18513688	1.11111
18514097	2.97222
18514176	2.55556
18514440	2.38889
18514547	2.91667
18514740	2.25
18514844	2.97222
18514852	2.25
18514872	2.25
18515135	4.02778
18515200	0.527778
18515338	2.11111
18515423	1.52778
18515480	2.25
18515494	1.47222
18515502	1.61111
18515587	2.55556
18515771	0.666667
18515797	0.694444
18515815	1.19444
18515899	1.63889
18516150	3.41667
18517201	2.11111
18517214	2.11111
18517260	12.1111
18517341	10.7778
18517495	10.25
18517520	12.1667
18517539	11.5556
18517552	13.2778
18517614	12.4722
18517887	12.8889
18518009	11.5278
18518065	11.75
18518264	11.5278
18518745	11.5278
18518767	12.8889
18519017	11.6667
18519027	14.4722
18519365	11.2778
18519518	11.2778
18519656	12.6944
18519825	9.69444
18519864	7.44444
18520229	7.19444
18520550	7.41667
18520865	8.66667
18521062	7.25
18521319	8.58333
18521322	6.16667
18521444	5.75
18521642	5.75
18521900	11.2778
18527608	8.88889
18527658	8.88889
18527679	8.88889
18527876	8.88889
18528017	9.77778
18528062	9.19444
18528080	7.38889
18528143	8.38889
18528209	5.08333
18528254	6.30556
18528378	4.52778
18528644	3.66667
18528669	3.69444
18528817	4.13889
18529104	3.77778
18529181	3.41667
18529182	3.41667
18529256	4.05556
18529265	2.63889
18529289	2.25
18529458	2.11111
18529598	10.1389
18529630	6.5
18529827	9.41667
18529859	8.91667
18530547	9.11111
18530619	8.77778
18530627	8.55556
18530781	8.55556
18530856	8.97222
18530909	8.94444
18530978	8.77778
18531126	9.58333
18531231	7.13889
18531253	7.13889
18531324	5.77778
18531335	5.58333
18531552	4.88889
18531620	4.36111
18531626	4.36111
18531768	4.36111
18531786	7.69444
18531847	4.08333
18532001	3.25
18532084	6.47222
18532131	3.44444
18532207	3.44444
18532399	4.5
18532406	4.86111
18532415	5.02778
18532488	4.47222
18532592	3.55556
18532752	7.58333
18532897	3.91667
18533353	3.91667
18533509	6.25
18533811	5.02778
18533843	4.33333
18533861	4.69444
18533879	4.55556
18534162	7.61111
18534552	5.02778
18534680	5.02778
18534875	5.02778
18534928	6.13889
18535134	4.16667
18535180	6.08333
18535255	4.72222
18535270	6.27778
18535713	8.19444
18536061	6.27778
18536090	6.27778
18536153	6.27778
18536341	7.13889
18536479	5.97222
18536990	7
18537021	10.2778
18537404	6.13889
18537487	6.72222
18537582	5.91667
18537652	5.91667
18537823	6.47222
18537864	6
18537900	6.5
18538552	3.13889
18538796	3.66667
18538846	2.61111
18538903	2.63889
18539300	3.58333
18539455	3.02778
18539580	3.22222
18539583	8.63889
18539760	7.72222
18539840	7.72222
18540201	8.75
18540336	8
18540344	10.3889
18540359	9.36111
18540388	9.36111
18540419	11.9444
18540567	13.0556
18540800	11.4167
18540813	11.4167
18541077	11.4167
18541494	11.4167
18541519	11.4167
18541783	14.2778
18541815	9.25
18541817	9.25
18541819	9.25
18541821	9.25
18541823	9.97222
18541825	3.97222
18541827	4.13889
18541829	11.4722
18542041	9
18542060	10
18542410	8.27778
18542534	8.27778
18542540	8.27778
18542737	8.5
18542803	11.9722
18542870	7.66667
18542877	7.69444
18543011	7.55556
18543114	7.55556
18543222	9.66667
18543466	9.38889
18543555	9.16667
18543583	9.16667
18543600	9.16667
18543627	9.58333
18543797	9.55556
18543943	10.6944
18544260	8.08333
18544307	8.08333
18544319	9.44444
18544529	8.63889
18544762	8.63889
18545043	10.6111
18545050	8.52778
18545293	6.86111
18545434	6.47222
18545521	6.66667
18545544	6.33333
18545568	9.47222
18545651	1.36111
18545779	1.83333
18545786	2.13889
18545920	2.55556
18546177	2.11111
18546178	2.47222
18546228	2.36111
18546701	3.41667
18546768	1.88889
18546901	1.88889
18547052	4.94444
18547247	4.19444
18547561	4.61111
18547717	4.27778
18547988	4.11111
18548154	4.55556
18548202	4.97222
18548329	4.27778
18548894	4.88889
18548896	1.77778
18548922	1.52778
18549794	1.25
18549934	1.94444
18549993	0.5
18550818	0.638889
18550935	0.194444
18550960	2.19444
18551093	0.472222
18551095	0.388889
18551146	0.944444
18551339	1.22222
18551791	0.583333
18551921	1.88889
18551993	4.77778
18552348	4
18552428	4.11111
18552944	5.38889
18553034	5.19444
18553036	5
18553890	5.19444
18553999	4.58333
18554182	3.77778
18554230	3.77778
18554400	4.97222
18554777	4.30556
18554783	3.47222
18554871	4.61111
18554872	1.22222
18554881	2.47222
18555193	3.44444
18555258	2.27778
18555382	3.05556
18555465	3.11111
18555551	3.02778
18555590	2.11111
18556017	2.83333
18556050	3.30556
18556282	1.63889
18556297	1.69444
18556334	1.88889
18556351	2.08333
18556416	2.13889
18556559	3.27778
18556561	1.13889
18556656	0.944444
18557304	2.66667
18557337	0.333333
18557364	1.52778
18557461	0.694444
18557464	0.611111
18557473	1.94444
18557509	2.69444
18557530	3.11111
18557569	4.22222
18557612	3.91667
18557613	3.97222
18557621	4.33333
18557622	3.30556
18557626	3.25
18557630	2.94444
18557640	2.08333
18557742	4.66667
18557758	3.36111
18557761	3.41667
18557765	3.33333
18563912	4.66667
18564001	2.63889
18564221	3.11111
18564230	3.91667
18564267	3.30556
18564323	3.08333
18564417	2.13889
18564510	2.05556
18564548	1.02778
18564734	1.41667
18564958	4.11111
18564970	2.25
18565013	2
18565115	3.47222
18565133	2.41667
18565155	2.88889
18565282	3.08333
18565325	2.88889
18565412	3.66667
18565440	2.86111
18565511	3.69444
18565519	1.30556
18565529	1.91667
18565532	2.08333
18565534	0.972222
18565536	0.861111
18565538	3.25
18565540	4.58333
18565542	5.94444
18565544	5.75
18565546	5.75
18565548	5.75
18565550	5.75
18565552	7.44444
18566401	8.30556
18566700	5.02778
18567104	5.38889
18567116	5.02778
18567322	6.16667
18567323	5.94444
18567398	5.91667
18567703	6
18567745	4.86111
18568368	5.72222
18568823	6.44444
18568851	4.13889
18569094	4.13889
18569151	4.27778
18569244	4.27778
18569378	5.08333
18569503	4.66667
18569603	6.22222
18569614	5.36111
18569652	5.36111
18569801	5.63889
18570111	5.94444
18570149	4.44444
18570153	1.16667
18570462	3.05556
18571258	2.41667
18571263	2.83333
18571514	2.25
18571515	2.25
18571761	2.25
18571942	2.94444
18572287	4.05556
18572614	1
18572724	1
18572888	2
18572992	1.66667
18573145	1.47222
18573298	4.05556
18573312	1.61111
18573623	1.80556
18573660	1.55556
18573843	1.58333
18573876	1.33333
18574097	4.58333
18574099	2.5
18574222	2.5
18574238	2.5
18574383	2.5
18574420	2.5
18574721	2.5
18574874	2.69444
18574909	2.5
18575065	3.63889
18575181	0.388889
18575230	0.0833333
18575264	0.305556
18575333	2.19444
18575489	1.22222
18575787	1.33333
18575869	1.77778
18575978	1.47222
18576227	1.19444
18576366	1.47222
18576506	2.80556
18576596	1.08333
18576640	0.666667
18576734	0.888889
18576742	0.944444
18576837	0.611111
18577639	1.38889
18578180	0.916667
18578239	0.666667
18578370	1.38889
18578382	2.27778
18578502	1.25
18578506	7.33333
18578718	8.58333
18578719	8.41667
18578937	11.8611
18578994	11.3056
18579078	11.3056
18579323	11.3056
18579568	11.3056
18580004	11.3056
18580107	11.3056
18580210	11.3056
18580313	13.9722
18580316	11.8333
18580389	11.8333
18580497	11.8333
18580505	11.8333
18580521	11.8333
18580779	16.8889
18581171	9.63889
18581173	9.63889
18581354	9.63889
18581379	9.63889
18581547	9.63889
18581814	9.63889
18581856	9.63889
18581939	10.3889
18582342	8.83333
18582351	8.97222
18582470	9.02778
18582563	8.13889
18582583	7.36111
18582619	1.11111
18582666	4.61111
18582741	3.47222
18583480	7.72222
18583501	6.97222
18583504	6.97222
18583728	7.63889
18583885	8.02778
18583941	7.30556
18584073	8.47222
18584094	8.86111
18584232	8.27778
18584393	10.5
18584652	9.80556
18584666	9.41667
18584825	9.41667
18584827	9.41667
18584979	9.83333
18585025	11
18585032	4.58333
18585702	4.08333
18585703	4.08333
18585730	4.5
18585780	3.25
18585799	3.25
18585904	4.38889
18585995	2.38889
18586041	2.55556
18586042	4.97222
18586655	2.61111
18586730	2.44444
18586846	2.52778
18587198	2.36111
18587216	2.91667
18587629	2.58333
18588012	4.38889
18588167	1
18588230	1.41667
18588581	2.52778
18588969	1.47222
18589737	3.52778
18589751	1.33333
18589910	1.44444
18589920	1.16667
18589923	1.80556
18590052	4.11111
18590068	2.47222
18590075	3.91667
18590077	4.55556
18590735	4
18590895	4
18590896	4
18590901	4
18590982	4.91667
18591042	0.777778
18591194	0.777778
18591197	1.52778
18591198	1.16667
18591289	0.638889
18591488	0.333333
18591490	0.333333
18591506	0.861111
18591543	0.0833333
18591641	1.25
18591696	1.27778
18591813	1.16667
18591950	2.69444
18591953	2.27778
18592044	2.27778
18592063	2.27778
18592092	2.27778
18592094	2.27778
18592133	3.55556
18592188	0.416667
18592258	0.361111
18592270	0.277778
18592379	0.722222
18592515	0.0833333
18592535	0.277778
18592606	0.333333
18592715	0.0833333
18592724	0.527778
18592917	0.5
18592961	0.5
18593135	0.277778
18593147	0.805556
18593171	0.638889
18593475	1.36111
18593486	0.555556
18593529	0.916667
18593862	0.361111
18594011	1.05556
18594012	0.194444
18594066	0.166667
18594126	0.972222
18594168	0.416667
18594301	1.16667
18594399	0.666667
18594400	0.555556
18594517	1.38889
18594685	0.472222
18594815	0.222222
18594927	0.222222
18595086	0.305556
18595113	0.166667
18596634	0.861111
18596662	0.694444
18596685	0.527778
18596905	0.888889
18597026	0.777778
18597381	0.777778
18597406	0.777778
18597443	0.777778
18597456	1.02778
18597498	0.861111
18597604	0.305556
18597659	0.805556
18597666	0.388889
18597757	0.5
18597779	0.333333
18597842	1.11111
18597859	1.61111
18597870	1.11111
18597898	1.08333
18597921	1.13889
18598014	1.08333
18598027	1.08333
18598034	1.08333
18598163	1.08333
18598197	1.08333
18598252	1.25
18598287	0.694444
18598331	0.694444
18598480	0.75
18598560	0.833333
18598589	0.388889
18598665	0.722222
18598764	1.63889
18598767	2
18598779	1.44444
18598808	1.94444
18598856	1.27778
18598880	1.27778
18598894	1.27778
18598899	1.27778
18598962	1.41667
18598991	1.61111
18599245	1
18599342	0.777778
18599408	2.27778
18599424	1.61111
18599428	1.52778
18599486	2.16667
18599499	1.66667
18599640	1.77778
18599962	2.44444
18600070	1.11111
18600423	0.916667
18600430	1.63889
18600487	1.41667
18600729	2
18600770	1.38889
18600815	1.38889
18600847	1.38889
18600909	1.38889
18601235	1.38889
18601246	1.38889
18601632	1.69444
18601686	2.19444
18601948	1.72222
18602065	0.861111
18602279	1.19444
18602384	1.08333
18602674	1.19444
18602757	0.527778
18602784	0.583333
18603051	0.5
18603114	0.5
18603275	0.916667
18603347	0.666667
18603428	0.666667
18603566	0.916667
18603652	0.611111
18603677	0.444444
18603848	0.361111
18603862	1.52778
18604033	1
18604045	0.888889
18604174	0.944444
18604199	1.5
18604467	1.27778
18604526	1.44444
18604758	1.83333
18604849	1.22222
18604920	1.38889
18604924	1.30556
18604950	1.25
18605039	1.25
18605048	1.25
18605138	1.25
18605317	1.25
18605365	1.44444
18605405	1.27778
18605517	1.27778
18605627	1.27778
18605770	1.66667
18605813	0.833333
18605825	0.916667
18605946	0.861111
18605963	1.61111
18606535	1.27778
18606630	1
18606717	1.97222
18606810	0.611111
18606867	0.527778
18607373	0.611111
18607410	0.222222
18607476	0.194444
18607551	1.05556
18607723	0.333333
18607759	0.722222
18608580	0.861111
18609148	0.527778
18609362	0.805556
18609365	1.08333
18609405	0.861111
18609421	8.91667
18609547	8.33333
18609603	8.13889
18609884	8.13889
18609919	22.5833
18609971	21.8611
18609973	21.8611
18609979	21.8611
18609980	21.8611
18609982	21.8611
18609983	21.8611
18609989	21.8611
18609992	21.8611
18610000	21.8611
18610003	21.8611
18610007	21.8611
18610008	21.8611
18610024	21.8611
18610026	21.8611
18610027	21.8611
18610032	21.8611
18610034	21.8611
18610035	21.8611
18610036	21.8611
18610040	21.8611
18610042	21.8611
18610167	22.5833
18610172	8.41667
18610312	8.33333
18610328	3.5
18610400	4.11111
18610464	3.66667
18610469	3.66667
18610477	3.69444
18610486	4
18610488	4.02778
18610520	5.36111
18610576	4.83333
18610641	4.83333
18610695	4.83333
18610732	4.88889
18610758	6.27778
18611053	3.66667
18611137	1.61111
18611470	1.52778
18611904	3.61111
18611950	2.33333
18612049	2.33333
18612197	2.33333
18612223	2.38889
18612373	3.94444
18612971	2.27778
18614696	1.19444
18615230	1.11111
18615559	1.08333
18616081	2.33333
18616303	0.861111
18616825	0.5
18616940	2.80556
18616975	1.83333
18617546	1.86111
18617614	6.77778
18617620	6.27778
18617783	6.02778
18618116	7.94444
18618127	7.11111
18618299	7.11111
18618575	7.11111
18618740	7.11111
18618930	7.11111
18619204	7.11111
18619242	7.11111
18619330	7.11111
18619431	9.86111
18619538	3.27778
18619911	7.58333
18620014	5
18620026	5
18620358	5
18620429	5.58333
18620451	4.16667
18620473	4.25
18620571	4.77778
18620914	12.0278
18620984	10.7778
18621069	10.6944
18621217	10.6944
18621237	10.6944
18621418	10.6944
18621554	10.6944
18621611	10.6944
18621793	10.6944
18621813	10.6944
18622002	10.6944
18622111	15.5556
18622158	11.3333
18622186	12.3056
18622328	10.5833
18622512	10.3889
18622566	10.3889
18622574	10.3889
18622840	10.7222
18622867	11.6111
18623098	9.33333
18623262	9.13889
18623565	10.4722
18623664	9.69444
18625088	9.88889
18625097	9.33333
18625114	10.3333
18625211	6.52778
18625212	4.25
18625301	5.63889
18625371	1.38889
18625390	1.47222
18625401	1.61111
18625521	2.38889
18625522	1.77778
18625524	1.88889
18625527	3.13889
18625529	2.5
18625537	2.47222
18625553	3.02778
18625573	2.36111
18625583	2.66667
18625591	2.61111
18625631	6.77778
18625697	6.80556
18625784	6.55556
18626099	5.86111
18626591	5.72222
18626672	9.08333
18626781	8.66667
18626846	8.66667
18627068	9.5
18627098	7.61111
18627429	7.61111
18627449	7.61111
18627450	7.97222
18627651	8.11111
18627678	6.66667
18628057	8.25
18628663	7.55556
18628679	10.4722
18628806	6.83333
18628826	8.33333
18628835	8.36111
18628870	8.05556
18628998	7.5
18629229	7.5
18629261	10.6111
18629325	7.58333
18629412	7.58333
18629590	7.58333
18629864	7.58333
18629893	7.58333
18629904	7.58333
18629971	8.72222
18630402	9.27778
18630519	8.94444
18630563	7.80556
18630880	4.97222
18630995	4.97222
18631009	6.61111
18631600	3.88889
18631602	3.66667
18631851	3.83333
18632280	4.02778
18633441	2.75
18633621	6.66667
18633691	5.13889
18633815	4.75
18633844	4.75
18633999	4.75
18634097	4.75
18634180	4.75
18634233	4.75
18634336	4.75
18634377	4.75
18634425	5.44444
18634449	4.05556
18634537	4.05556
18634552	4.05556
18634806	4.08333
18634877	4.38889
18634961	4.66667
18635008	3.41667
18635012	3.38889
18635082	3.38889
18635149	3.38889
18635156	3.38889
18635215	3.38889
18635347	3.38889
18635580	3.41667
18635654	6
18635795	2.5
18635891	4.63889
18636152	4.16667
18636156	2.91667
18636160	2.66667
18636192	2.33333
18636197	1.08333
18636346	1.25
18636351	1.27778
18636419	2.05556
18636425	7.94444
18636482	6.75
18636502	6.75
18636529	6.75
18636673	6.75
18636753	13.6667
18636762	13.1111
18636964	11.0833
18636991	11.25
18637025	10.6389
18637053	14.8056
18637172	13.5556
18637326	17.75
18637391	20.0833
18637404	19.8611
18637431	19.8611
18637442	19.8611
18637462	19.8611
18637466	19.8611
18637479	19.8611
18637507	19.8611
18637598	19.8611
18637599	19.8611
18637614	19.8611
18637631	19.8611
18637656	19.8611
18637730	19.8611
18637781	19.8611
18637868	26.5556
18637900	11.8333
18637905	11.8333
18638063	11.8333
18638135	11.8333
18638176	13.4444
18638326	12.3333
18638327	12.3333
18638335	12.3333
18638340	12.3333
18638499	15
18638547	6.19444
18638606	8
18638675	3.36111
18638695	3.52778
18638873	5.16667
18638919	2.22222
18638941	2.22222
18639029	2.22222
18639062	3.66667
18639066	0.138889
18639067	0.555556
18639068	8.11111
18639069	13.3611
18639184	12.7778
18639196	12.7778
18639217	12.7778
18639232	12.7778
18639242	12.7778
18639246	12.7778
18639321	12.7778
18639326	14.7778
18639329	12.8333
18639353	12.8333
18639358	12.8333
18639359	12.8333
18639430	12.8333
18639432	12.8333
18639466	12.8333
18639525	12.8333
18639565	16.0278
18639707	11.25
18639709	7.66667
18639825	7.66667
18639832	7.66667
18639965	7.66667
18640066	6.66667
18640117	6.66667
18640119	7.33333
18640170	5.13889
18640259	5.83333
18640275	2.88889
18640287	5.94444
18640355	6.80556
18640492	5.41667
18640524	9.80556
18640568	8.97222
18640620	8.97222
18640674	8.97222
18640824	13.9167
18640838	12.3333
18640871	12.1111
18641114	12.1111
18641259	12.1111
18641342	12.1111
18641438	12.1111
18641525	12.1111
18641575	12.1111
18641610	12.1111
18641614	12.1111
18641638	12.1111
18641732	13.0556
18641735	2.13889
18641742	0.805556
18641744	1.02778
18641746	1.72222
18641748	1.77778
18641749	1.58333
18641750	1.83333
18641752	2.55556
18641754	2.16667
18641755	3.05556
18641756	3.52778
18641757	3.30556
18641758	4.08333
18641761	4.08333
18641965	3.66667
18641974	10.2222
18641990	7.52778
18641991	7.52778
18642000	7.52778
18642395	7.52778
18642473	7.52778
18642518	8.19444
18642685	6.86111
18642732	6.86111
18642972	8.02778
18643286	8.86111
18643518	3.97222
18643549	3.97222
18643596	7.22222
18643613	3.08333
18643978	4.75
18644009	3.66667
18644335	3.66667
18645533	4.25
18645809	2.91667
18645945	2.41667
18646254	2.41667
18646375	4.58333
18646403	2.91667
18646798	2.91667
18647020	3.41667
18647044	6.52778
18647143	4.52778
18647203	4.52778
18647286	6.02778
18647329	5.61111
18647332	5.61111
18647343	6.27778
18647356	5.11111
18647657	5.11111
18647666	8.97222
18647672	3.16667
18647684	5.19444
18647739	4.41667
18647769	4.41667
18647910	4.41667
18648040	4.41667
18648087	10.5
18648334	5.19444
18648342	5.19444
18648351	5.19444
18648429	5.19444
18648466	5.19444
18648467	6.61111
18648488	7.63889
18648523	3.61111
18648524	3.61111
18648531	3.61111
18648732	6.55556
18648745	2.02778
18648948	2.19444
18649045	3.16667
18649086	3.52778
18649255	4.44444
18649332	2.94444
18649504	9.94444
18649523	7.25
18649539	7.25
18649555	7.25
18649565	7.25
18649572	7.25
18649589	7.25
18649594	8.08333
18649596	2.91667
18649598	2.91667
18649599	9.97222
18649612	9.13889
18649613	9.13889
18649616	9.13889
18649618	9.13889
18649620	9.13889
18649622	9.13889
18649626	9.13889
18649964	10.3889
18649971	8.63889
18650080	9.27778
18650098	9.88889
18650289	3.11111
18650317	3.11111
18650735	3.11111
18653231	3.97222
18653300	1.08333
18653378	1.08333
18653588	1.58333
18653721	3.38889
18653737	1.69444
18653990	1.69444
18654065	2.52778
18654226	1.77778
18654390	1.44444
18654430	1.61111
18654673	2.61111
18654785	0.888889
18654801	1.05556
18654827	2.25
18654901	1.5
18655135	0.833333
18655417	0.833333
18655453	1.16667
18655459	1.13889
18655532	0.805556
18655994	1.16667
18656054	0.944444
18656441	1.97222
18656609	0.694444
18656625	0.694444
18656700	0.666667
18656701	0.666667
18656717	0.666667
18656719	0.666667
18656779	0.666667
18656831	0.666667
18656892	0.666667
18656894	1
18656919	1
18656964	0.666667
18656994	0.416667
18657040	0.416667
18657065	0.416667
18657081	0.0833333
18657116	0.25
18657291	0.361111
18657333	0.0277778
18657715	0
18657779	0.361111
18657869	0.166667
18657874	0.166667
18657975	0.166667
18657992	0.166667
18658057	0.416667
18658096	0
18658196	0.0277778
18658247	0.0833333
18658292	0.305556
18658367	0.25
18658690	0.222222
18658755	0.805556
18659197	1.58333
18659258	1.61111
18659329	1.27778
18659452	1.88889
18659502	1.58333
18659581	1.38889
18659631	5.33333
18659681	3.47222
18659730	3.47222
18659802	3.47222
18659955	3.47222
18660144	4.97222
18660324	1.91667
18660662	1.91667
18660664	1.25
18660683	1.58333
18660764	1.5
18661016	0.888889
18661085	0.611111
18661371	1.05556
18661411	2.52778
18661481	1.88889
18661495	2.86111
18661869	4.52778
18661903	4.19444
18662228	3.86111
18662404	3.86111
18662468	3.86111
18662737	3.88889
18662948	5.63889
18663175	4.11111
18663320	2.33333
18663330	2.30556
18663539	2.75
18663800	3.97222
18663805	1.66667
18663847	2.33333
18664108	3.61111
18664246	2.94444
18664384	5.47222
18664468	4.22222
18664610	3.63889
18664765	4.69444
18664923	3.88889
18665476	4
18665648	3.41667
18665649	3.05556
18665728	3.19444
18666452	3.44444
18666567	3.52778
18666663	1.66667
18666785	1.16667
18667291	0.888889
18667530	0.888889
18667596	1.61111
18667933	0.805556
18668202	0.638889
18668234	1.13889
18668609	2.27778
18668673	1.33333
18669036	1.13889
18669193	1.38889
18669206	2.47222
18669308	0.805556
18669377	2
18669591	2.86111
18669638	1.72222
18669708	1.22222
18669755	1.83333
18669941	1.22222
18669945	1.55556
18670157	1.38889
18670215	1.55556
18670270	0.861111
18670281	1.08333
18670466	1.86111
18670668	1.19444
18671007	1.83333
18671012	0.861111
18671210	0.861111
18671373	2.19444
18671554	1.13889
18671594	0.916667
18671997	1.25
18672293	1.38889
18672322	1.13889
18672370	1.02778
18672428	1.94444
18672442	0.555556
18672466	0.805556
18672494	0.583333
18672746	0.5
18672778	0.333333
18672933	0.416667
18672940	0.5
18672982	1.13889
18673117	0.694444
18673204	0.5
18673283	0.583333
18673574	2.25
18673638	0.5
18673652	0.611111
18673698	0.75
18674280	1.08333
18674415	0.861111
18674598	0.916667
18674817	1.08333
18674854	0.861111
18674941	0.833333
18674968	1.44444
18674982	1.22222
18675210	2.33333
18675393	1.97222
18675435	2.41667
18675522	2.22222
18675554	2.38889
18675593	1.97222
18675684	2.02778
18675703	2.36111
18675870	0.416667
18675989	0.472222
18675995	0.444444
18676274	0.361111
18676294	2.33333
18676371	2.22222
18676437	1.86111
18677000	1.88889
18677078	1.80556
18677179	1.97222
18677221	2.44444
18677254	1.77778
18677350	1.80556
18677425	2.69444
18677434	1.97222
18677846	1.97222
18678028	2.13889
18678066	1.94444
18678078	2.91667
18678192	2.69444
18678259	1.44444
18678267	1.47222
18678281	1.86111
18678389	1.30556
18678468	1.63889
18678779	1.41667
18678786	1.41667
18679200	1.63889
18679228	0.777778
18679300	0.833333
18679391	0.944444
18679451	0.861111
18679495	0.388889
18679603	1.05556
18679676	1.08333
18679718	0.861111
18679873	0.833333
18679882	1.80556
18679902	1.58333
18679905	1.58333
18680001	1.58333
18680113	2.69444
18680191	2.11111
18680347	2.11111
18680404	2.11111
18680408	2.11111
18680449	2.11111
18680510	2.11111
18680539	2.11111
18680541	2.11111
18680568	2.16667
18680748	2.11111
18680887	2.5
18681201	2.16667
18681293	1.61111
18681306	1.94444
18681387	2.08333
18681497	2
18681772	1.30556
18681791	1.30556
18682019	1.30556
18682257	1.47222
18682424	0.777778
18682535	0.833333
18682611	1.36111
18682649	0.972222
18682710	3.44444
18682723	2.63889
18682790	2.63889
18682804	2.83333
18682830	2.80556
18682837	3.61111
18682888	2.25
18682894	2.25
18682895	2.61111
18682932	4
18682937	1.30556
18682940	0.805556
18682954	1.02778
18683102	1.47222
18683112	0.638889
18683115	0.638889
18683245	1.22222
18683321	0.805556
18683493	0.5
18683506	0.555556
18683602	0.611111
18683653	0.444444
18683654	0.722222
18683668	0.555556
18683670	0.638889
18683682	0.833333
18683696	0.75
18683699	0.75
18683703	0.888889
18683713	1.33333
18683726	0.833333
18683751	2.19444
18683754	1.5
18683819	2.69444
18683951	1.72222
18683955	1.83333
18683987	2.11111
18684008	3.55556
18684031	2.25
18684064	2.41667
18684137	1.83333
18684180	1.83333
18684205	1.83333
18684206	1.83333
18684294	2.33333
18684476	1.19444
18684480	1.19444
18684612	1.19444
18684745	1.30556
18684784	1.80556
18684802	1.5
18684823	0.833333
18684897	1.11111
18684924	1.52778
18684963	1.36111
18685003	1.63889
18685036	1.13889
18685136	1.05556
18685139	1.05556
18685142	1.05556
18685143	1.25
18685156	0.861111
18685163	1.08333
18685165	1.11111
18685172	0.666667
18685196	0.333333
18685219	0.472222
18685223	0.583333
18685277	0.444444
18685314	0.75
18685318	0.305556
18685320	0.333333
18685347	0.305556
18685354	0.333333
18685368	0.333333
18685483	0.0555556
18685506	1.02778
18685542	0.944444
18685547	1.36111
18685587	1.25
18685633	1.25
18685773	1.25
18685919	1.75
18685974	1.41667
18685977	1.41667
18686152	1.58333
18686175	1.19444
18686206	1.19444
18686227	1.77778
18686410	1.27778
18686508	1.80556
18686621	1.80556
18686645	1.25
18686709	1.75
18686717	1.47222
18686808	2.94444
18686958	1.91667
18686996	1.91667
18687042	2.19444
18687165	4
18687376	1.75
18687508	1.69444
18687562	1.55556
18687873	1.5
18687894	0.138889
18687992	0.638889
18688015	1.41667
18688029	0.944444
18688054	1.83333
18688074	1.19444
18688127	1.08333
18688138	3.13889
18688179	2.13889
18688284	1.47222
18688401	1.47222
18688582	1.47222
18688698	2.02778
18688714	1.55556
18688817	1.91667
18689002	2.22222
18689022	1.86111
18689243	1.52778
18689782	1.52778
18689860	1.52778
18689915	1.69444
18689969	2.38889
18690136	1.77778
18690179	3.05556
18690319	2.30556
18690506	1.38889
18690651	2.05556
18690795	0.583333
18690803	0.694444
18690810	0.5
18691244	0.583333
18691507	1.13889
18691732	0.777778
18691925	0.527778
18691997	0.944444
18692003	0.333333
18692485	1.44444
18692756	0.916667
18692871	0.944444
18692896	0.972222
18692952	1.63889
18692965	1.08333
18693080	0.972222
18693131	1.63889
18693156	1.44444
18693239	1.02778
18693291	1.25
18693338	0.333333
18693344	0.75
18693461	0.722222
18693583	0.416667
18693584	0.555556
18693646	1.08333
18693739	0.916667
18693888	1.33333
18694096	0.527778
18694207	0.694444
18694409	1.33333
18694470	0.777778
18694614	0.611111
18694625	1.83333
18694769	0.472222
18694850	1.25
18694974	1.33333
18694986	0.916667
18695113	1.25
18695136	0.916667
18695306	1.25
18695398	0.888889
18695554	0.861111
18695671	1.5
18695700	1.38889
18695952	2.44444
18695968	2.22222
18696025	3.69444
18696071	2.75
18696081	3.08333
18696085	3.69444
18696089	2.63889
18696093	1.80556
18696106	1.19444
18696144	0.5
18696312	0.611111
18696317	1.25
18696577	0.25
18696606	0.25
18696662	0.75
18696667	0.444444
18696794	0.75
18697031	0.333333
18697178	0.472222
18697538	0.583333
18697684	0.75
18697951	0.888889
18698003	0.583333
18698202	0.777778
18698209	1.22222
18698248	1.63889
18698502	0.805556
18698613	1.63889
18698790	1.47222
18698872	1.16667
18699027	1.22222
18699104	1.08333
18699217	0.944444
18699466	0.972222
18699543	1.61111
18699643	1.05556
18699661	1.27778
18699696	1.83333
18699804	1.27778
18699934	1.36111
18700225	1.52778
18700258	1.66667
18700491	0.527778
18700504	0.805556
18700632	0.888889
18700690	0.638889
18700737	0.777778
18701024	1.13889
18701051	1.5
18701162	1.58333
18701223	1.44444
18701242	2.91667
18701438	2.25
18701539	2.25
18701633	2.66667
18701839	3.97222
18701948	3.33333
18702032	2.91667
18702041	3
18702129	3.22222
18702209	2.47222
18702323	2.19444
18702457	2.77778
18702573	2.52778
18702664	2.11111
18702740	2.47222
18702891	3.36111
18702975	2.02778
18703311	2.94444
18703357	2.13889
18703358	2.13889
18703379	3.16667
18703439	2.11111
18703442	1.61111
18703574	3.27778
18703597	1.27778
18703639	1.08333
18703762	1.19444
18704064	1.63889
18704185	2.19444
18704188	3.97222
18704214	4.52778
18704270	4.19444
18704276	4.19444
18704280	4.19444
18704287	4.19444
18704290	4.19444
18704556	5.5
18704784	3.52778
18704835	1.77778
18704869	1.94444
18704931	3.02778
18704974	0.805556
18705640	1.36111
18705695	0.944444
18705875	1.36111
18706077	0.75
18706168	0.694444
18706197	0.5
18706628	1.08333
18706740	0.5
18706833	0.666667
18706835	1.52778
18706874	0.583333
18706962	0.5
18706991	1.30556
18707000	0.388889
18707135	1.11111
18707246	0.611111
18707372	1.05556
18707427	0.833333
18707500	0.805556
18707518	0.944444
18707947	0.694444
18708147	1.38889
18708167	1.30556
18708184	0.972222
18708206	0.972222
18708227	0.972222
18708438	0.972222
18708516	1.55556
18708517	0.916667
18708521	0.833333
18708618	1.25
18708678	1.52778
18708799	1
18708971	0.861111
18708983	2.25
18708999	0.666667
18709154	1.13889
18709291	0.472222
18709320	1.05556
18709451	1.02778
18709518	0.694444
18709550	1.47222
18709753	0.583333
18709972	1.05556
18710046	1
18710059	0.583333
18710109	1.30556
18710408	0.888889
18710458	0.416667
18710526	0.583333
18710554	0.555556
18710879	0.527778
18711081	1.08333
18711139	1.77778
18711153	1.05556
18712417	1.75
18712452	0.861111
18712570	1.22222
18712591	1.83333
18712595	1.05556
18712616	1.05556
18712686	1.36111
18712782	1.41667
18712795	1.38889
18712799	0.416667
18712889	1.80556
18712897	1.02778
18713854	1.11111
18713934	2.22222
18714403	1.13889
18714487	1.38889
18714929	2
18715073	0.861111
18715099	1.02778
18715110	0.722222
18715135	0.944444
18715154	2.19444
18715278	1.58333
18715315	1.55556
18715404	1.66667
18715503	2.75
18715661	1.38889
18715866	0.416667
18715903	0.972222
18715923	0.805556
18716082	2.80556
18716287	1.66667
18716408	2.36111
18716489	1.94444
18716574	2.33333
18716638	1.55556
18717629	0.666667
18717794	2.13889
18718042	0.638889
18718060	0.638889
18718246	0.805556
18718304	0.888889
18718449	1.63889
18718698	1
18718701	0.5
18718756	2
18719327	1.5
18719404	1.25
18719539	1.66667
18719654	1.25
18719680	0.833333
18719698	1.11111
18719742	2.55556
18719841	1.72222
18719998	1.63889
18720230	1.55556
18720231	1.63889
18720263	3.44444
18720867	0.888889
18720869	1.19444
18720894	1.22222
18720971	1.33333
18721003	1.69444
18721214	0.638889
18721277	1.16667
18721335	0.638889
18721809	0.916667
18721888	1.5
18721976	0.805556
18722474	1
18722492	1.02778
18722509	0.777778
18723958	0.861111
18723984	2.22222
18723988	1.5
18724035	1.69444
18724082	1.77778
18724084	1.91667
18724128	1.11111
18724297	1.08333
18724360	1.58333
18724367	0.833333
18724377	0
18724456	0
18724490	0
18724505	0
18724548	0.777778
18724579	0
18724642	0.722222
18724887	0.277778
18724981	0.0277778
18725027	0.277778
18725043	1.75
18725250	0.583333
18725351	0.583333
18725365	1.38889
18725517	0.694444
18725550	0.944444
18725802	0.583333
18725829	0.138889
18726019	2.63889
18726384	1.33333
18726543	1.33333
18726545	1.69444
18726703	1.5
18727078	1.30556
18727199	1.13889
18727405	0.138889
18727545	0.277778
18727553	0.0555556
18727669	0.305556
18727684	0.0555556
18727685	0.888889
18727686	0.111111
18727708	0
18727841	0.5
18727884	1.94444
18727935	1.19444
18734862	1.58333
18735106	0.638889
18735514	0.5
18735837	1.27778
18735846	1.41667
18735952	0.833333
18735954	1.19444
18735972	1
18736237	0.833333
18736252	1.61111
18736342	0
18736390	0.111111
18736482	0.0555556
18736527	0.0555556
18736535	1.02778
18736666	0.0555556
18736684	0.0833333
18736716	0.5
18736822	0.0555556
18736980	0.0555556
18737167	0.0555556
18737226	0.833333
18737290	0.0833333
18737471	0.0277778
18737476	1.69444
18737479	0.833333
18737483	0.611111
18737504	0.583333
18737554	0.666667
18737619	1.05556
18737668	0.0555556
18737741	0.0555556
18737964	0.0555556
18738009	0.111111
18738023	0
18738143	0.0277778
18738277	0
18738408	0.0555556
18738469	0
18738532	0
18738619	0.0833333
18738629	0
18738659	1.27778
18738675	1.77778
18739279	1.38889
18739280	1.55556
18739797	1.44444
18740149	2.13889
18740201	0.638889
18740273	0.416667
18740439	0
18740519	0.0277778
18740734	1.63889
18740977	0.444444
18740998	0.583333
18741087	0.416667
18741161	1.44444
18741403	0.277778
18741653	0.416667
18741696	0.166667
18741722	1.44444
18741810	0
18741945	0
18742198	0.583333
18742233	0
18742259	1.27778
18742566	0.333333
18742853	0.333333
18742946	1.55556
18742989	0.333333
18743105	1.33333
18743133	0
18743533	0
18743618	1.13889
18743652	2.63889
18743978	2.02778
18744168	2.47222
18744178	2.30556
18744456	3.08333
18744543	1.80556
18744609	4.16667
18744775	4.30556
18744956	2.52778
18745063	2.66667
18745572	3.63889
18745732	2.16667
18746109	2.16667
18746400	2.47222
18746463	2.66667
18746485	2.83333
18746572	2.38889
18746701	2.11111
18746752	1.86111
18746936	1.61111
18746949	1.94444
18747141	3.19444
18747307	2.44444
18747865	2.83333
18747967	1.97222
18748061	2.77778
18748077	1.88889
18748293	1.88889
18748314	4.11111
18748334	1.47222
18748539	1.88889
18748664	1.13889
18748724	1.11111
18748947	1.27778
18749207	1.58333
18749409	0.611111
18749460	0.583333
18749801	1.5
18749805	1.38889
18749831	1.47222
18749987	0.555556
18750142	0.416667
18750380	0.916667
18750386	0.5
18750445	0.638889
18750490	0
18750596	0.666667
18751003	0.277778
18751123	0.166667
18751392	0.416667
18751427	2.72222
18751463	1.16667
18751717	1.16667
18751753	1.55556
18752054	1.16667
18752501	2.52778
18752581	0.333333
18752808	0.75
18752830	0.555556
18752839	0.333333
18752890	2.5
18752894	1.11111
18752967	1.05556
18753010	2.55556
18753071	1.44444
18753198	3.19444
18753378	2.58333
18753486	3.52778
18753537	2.25
18753653	2.25
18753791	2.55556
18753820	2.25
18753943	2.86111
18754056	2.25
18754069	2.36111
18754277	2.36111
18754474	0.166667
18754622	0.0277778
18754822	0
18755013	0.166667
18755093	0.305556
18755134	0.138889
18755390	0.888889
18755640	0.527778
18755646	0.388889
18755668	0.388889
18755728	1.77778
18755857	0.138889
18756061	0.527778
18756210	0.333333
18756213	0
18756274	1.30556
18756405	0.222222
18756479	2.11111
18756529	2.25
18756829	1.61111
18756830	1.61111
18756857	1.61111
18756900	1.61111
18756979	1.61111
18756985	1.61111
18757109	1.75
18757197	1.47222
18757245	0.888889
18757287	1.5
18757401	0.972222
18757542	0.916667
18757945	1.63889
18757982	1.05556
18757983	0.972222
18758435	1.13889
18758552	0.861111
18758562	0.861111
18758612	1.22222
18758641	1.02778
18758689	1.47222
18758691	1.16667
18758721	1.02778
18758736	2.94444
18758743	1.66667
18758791	1.88889
18758845	3.02778
18758850	1.66667
18758859	1.66667
18758975	3
18759000	1.44444
18759008	0.972222
18759057	1.44444
18759111	1.05556
18759155	1.41667
18759291	2
18759312	1.05556
18759402	2.58333
18759450	1
18759506	1.36111
18760052	0.861111
18760594	0.694444
18760626	0.805556
18761041	0.611111
18761782	1.69444
18762545	1.11111
18762752	0.944444
18763223	1.13889
18763325	1.91667
18763615	1.86111
18763871	0.638889
18764271	0.75
18764528	1.44444
18764540	0.666667
18764691	0.527778
18764846	1.66667
18764922	1.13889
18765121	1.80556
18765209	1.44444
18765699	1.80556
18766182	1.69444
18766250	0.805556
18766329	1.02778
18766591	0.833333
18766748	3.11111
18766830	4.22222
18766934	3.5
18767421	3.66667
18767677	3.44444
18767965	3.44444
18767977	3.44444
18768047	4.33333
18768158	1.72222
18768327	1
18768504	2.69444
18768635	1.97222
18768639	2.16667
18768948	2.16667
18769085	1.58333
18769154	2.19444
18769167	0.5
18769503	1.27778
18769514	0.305556
18769631	1.05556
18769712	1.41667
18770231	0.972222
18770287	1.08333
18770329	1.44444
18770341	0.944444
18770461	1.19444
18770491	1.19444
18770644	1.38889
18770683	0.888889
18771598	0.888889
18771625	3.80556
18771696	2.16667
18771735	2.83333
18772149	2.52778
18772306	2.58333
18772362	4.16667
18772548	1.86111
18772669	1.97222
18772885	2.38889
18773061	3.55556
18773180	1.63889
18773272	1.88889
18773328	2.08333
18774228	2.16667
18774275	2.5
18774489	2.02778
18775084	4.88889
18775433	3.30556
18775567	3.22222
18775584	3.22222
18775586	3.22222
18775718	3.72222
18775821	2.94444
18775886	1.16667
18776201	0.777778
18776339	0.75
18776723	0.527778
18777019	0.666667
18777052	1.25
18777598	0.444444
18777980	1.58333
18778048	2.05556
18778056	1.30556
18778069	1.30556
18778124	1.30556
18778197	3.33333
18778274	0.527778
18778413	1.05556
18778758	1
18778863	0.666667
18779338	0.916667
18779433	0.222222
18779487	2.66667
18779643	2.63889
18779813	2.55556
18779945	2.55556
18779972	2.22222
18779982	4.11111
18780009	2.19444
18780155	1.69444
18780156	2.41667
18780489	1.33333
18781344	1.75
18781439	2.88889
18781470	2.19444
18781535	2.19444
18782085	2.19444
18782379	3.44444
18782575	1.44444
18783095	1.94444
18783177	1.52778
18783179	1.66667
18783389	1.77778
18783422	2.44444
18783660	1.38889
18783918	1.83333
18784057	1.55556
18784086	1.75
18784162	2.69444
18784186	1.13889
18784467	1.25
18784679	2.27778
18784976	1.16667
18785030	2.08333
18785121	1.38889
18785125	5.02778
18785195	4.77778
18785225	3.72222
18785237	4.55556
18785514	3.66667
18785515	3.94444
18785522	3.88889
18785556	4.47222
18785620	3.91667
18785624	4.19444
18785649	3.80556
18785660	3.44444
18785684	3.58333
18785685	3.66667
18785740	3.33333
18785748	3.33333
18785750	3.83333
18785788	3.33333
18785789	3.69444
18785809	4.02778
18785861	4.08333
18785914	5.22222
18785944	5.44444
18785951	7.22222
18785954	6.27778
18785955	5.83333
18785956	6.72222
18786002	6.88889
18786004	6.25
18786046	5.75
18786051	5.16667
18786053	4.83333
18786058	4.44444
18787207	5.47222
18787303	4.77778
18787646	5.19444
18787702	4.41667
18787996	3.05556
18787999	4.91667
18788021	5.36111
18792142	5.44444
18792307	5.16667
18792338	5.5
18792388	4.44444
18792390	3.69444
18792424	3.38889
18792450	3.75
18792486	4.63889
18792658	2.63889
18792765	2.77778
18792788	3.38889
18792798	2.66667
18792853	5.91667
18792885	5.86111
18792908	5.80556
18792933	5.41667
18793215	5.41667
18793249	6.41667
18793251	6.55556
18793440	5.22222
18793512	4.5
18793653	6
18793919	4.52778
18793993	4.75
18794197	5.02778
18794389	3.30556
18794739	3.30556
18794856	3.91667
18795158	3.52778
18795236	2.66667
18795245	5.13889
18795251	3.19444
18795284	3.69444
18795433	3.27778
18795442	3.44444
18795785	3.47222
18795816	3.66667
18795840	3.08333
18795890	2.47222
18795903	2.55556
18796185	2.77778
18796261	3.44444
18796278	2.86111
18796327	2.61111
18796450	2.72222
18796479	2.63889
18796496	3.11111
18796641	2.27778
18796709	3.27778
18796716	2.13889
18796890	2.27778
18796999	3.11111
18797398	2.91667
18797443	2.75
18797568	3.02778
18797639	3.86111
18797669	2.80556
18797683	3
18797742	3.41667
18797954	2.58333
18798012	3.72222
18798023	2.52778
18798031	2.52778
18798037	3.77778
18798098	3.05556
18798280	2.86111
18798281	3.19444
18798327	3.69444
18798385	3.27778
18798570	4.11111
18798583	2.80556
18798633	3.86111
18798645	2.61111
18798647	4.47222
18798680	2.52778
18798685	2.63889
18798686	3.83333
18798692	2.66667
18798707	3.58333
18798710	2.55556
18798742	4.55556
18798764	4.05556
18798768	3.38889
18798782	3.55556
18798783	1.80556
18798784	2.02778
18798807	1.94444
18798847	1.91667
18798909	1.38889
18798918	1.38889
18798998	1.91667
18799026	2.38889
18799042	0.805556
18799048	1.5
18799098	0.805556
18799139	2.33333
18799182	3
18799213	2.25
18799269	2.52778
18799319	1.61111
18799326	1.66667
18799394	1.33333
18799405	1.38889
18799477	1.69444
18799538	4.05556
18799824	3
18799861	2.41667
18799876	4.05556
18799975	3.33333
18799993	3.44444
18800012	2.69444
18800243	4.47222
18800617	2.61111
18800638	3.22222
18800646	4.33333
18800919	5.38889
18800920	4.38889
18801617	5.19444
18801619	4.83333
18801623	4
18801633	4.75
18801693	5.5
18802429	4.80556
18802897	3.86111
18803169	4.05556
18803239	2.52778
18803278	1.05556
18803305	1.13889
18804205	2.44444
18804234	2.38889
18804343	2.5
18804620	1.75
18804644	1.63889
18804649	2.02778
18804683	1.80556
18804684	2.88889
18804772	2.5
18804798	3
18804932	2.72222
18804943	5.66667
18804962	4.80556
18804994	4.33333
18805031	4.52778
18805032	4.27778
18805035	4.30556
18805038	4.47222
18805049	3.66667
18805050	4.97222
18805087	2.58333
18805248	2.33333
18805283	2.16667
18805520	2.44444
18805786	3.19444
18805878	1.55556
18806018	1.80556
18806061	3.97222
18806138	2.91667
18806146	2.86111
18806317	2.86111
18806739	4.5
18806868	2.22222
18806869	2.22222
18806872	3.22222
18806906	3.19444
18806938	2.16667
18807101	2.75
18807993	1.97222
18808273	1.97222
18808340	2.72222
18808550	1.47222
18808766	1.88889
18808853	4.08333
18808918	2.75
18809128	2.75
18809271	2.75
18809322	5.05556
18809355	2
18809358	3.08333
18809504	2.11111
18809787	2.33333
18810228	3.77778
18810397	2.19444
18810592	2.75
18810622	6.97222
18810642	6.36111
18810648	6.69444
18810810	5.66667
18810944	5.66667
18810945	5.66667
18811185	5.66667
18811314	5.80556
18811417	6.27778
18811437	3.94444
18811470	3.94444
18811471	3.94444
18811557	3.94444
18811605	4.30556
18811640	4.19444
18811652	4.58333
18811785	4.83333
18811796	1.77778
18811818	3.86111
18811861	3.25
18811890	1.94444
18812081	5.86111
18822960	6.05556
18822990	6.69444
18823088	5.25
18823374	5.25
18823377	6
18823483	3.97222
18823531	3.63889
18823647	3.77778
18823818	3.94444
18823952	3.66667
18824122	4.91667
18824175	3.83333
18824242	4
18824243	5.11111
18824262	4.91667
18824325	4.63889
18824443	4.83333
18824470	6.08333
18824482	4
18824721	4.83333
18824762	4
18824827	5.30556
18824867	3.72222
18824885	4.16667
18824975	4.47222
18825232	3.77778
18825294	4
18825328	4.41667
18825355	3.66667
18825381	3.66667
18825515	3.66667
18825536	3.83333
18825755	3.77778
18825784	4.30556
18825834	5.47222
18825933	4.63889
18825934	4.97222
18826046	4.63889
18826047	6.02778
18826071	3.83333
18826072	4.02778
18826138	3.88889
18826236	3.52778
18826314	5.61111
18826332	5.19444
18826369	5.41667
18826413	5.61111
18826416	5.16667
18826652	5.77778
18826691	5.66667
18826725	5.88889
18826798	5.47222
18826876	5.30556
18827079	5.80556
18827273	4.69444
18827356	4.83333
18827368	4.69444
18827415	5.47222
18827513	3.80556
18827668	3.77778
18827704	3.94444
18827731	4.77778
18827790	3.75
18828062	3.75
18828184	6.80556
18828216	4.88889
18828282	5.38889
18828472	6.61111
18828582	5.88889
18828696	6.30556
18828703	5.22222
18828785	5.22222
18828835	5.22222
18828884	5.77778
18828985	6.36111
18829008	5.02778
18829026	5.02778
18829193	5.83333
18829249	7.02778
18829268	4.77778
18829317	4.77778
18829396	4.77778
18829405	4.77778
18829409	4.77778
18829616	4.77778
18829629	4.86111
18829786	5.02778
18829841	5.27778
18830554	5.11111
18830822	5.63889
18830902	5.02778
18831257	5.58333
18831358	5.75
18831376	5.13889
18831746	5.75
18831765	5.13889
18831824	5.58333
18831885	5.63889
18832209	5.02778
18832266	5.02778
18832278	5.27778
18832459	4.19444
18832463	3.94444
18832651	3.94444
18832725	4.27778
18832773	3.94444
18833035	3.94444
18833100	4.19444
18833378	3.66667
18833381	3.69444
18833408	3.63889
18833576	3.63889
18833639	3.69444
18833640	3.63889
18833842	3.63889
18833869	4.69444
18833920	4.41667
18833954	4.27778
18833959	4.27778
18833960	4.27778
18833966	4.30556
18834012	5.69444
18834381	4.33333
18834605	4.94444
18834788	4.72222
18834938	5.02778
18835050	4.72222
18835073	4.72222
18835274	5.86111
18835354	10.1389
18835362	10.5
18835377	7.97222
18835429	7.97222
18835489	7.97222
18835504	8.86111
18835511	7.97222
18835650	7.97222
18835838	13.4167
18835850	7.63889
18835876	7.63889
18835914	7.63889
18835934	9.08333
18836001	6.55556
18836056	6.55556
18836182	7.27778
18836203	6.55556
18836523	6.55556
18836596	8.02778
18836678	6.77778
18836791	9.5
18836801	6.66667
18836852	7.44444
18836942	7
18836969	7
18837062	8.44444
18837088	5.72222
18837180	6.33333
18837199	5.94444
18837484	6.83333
18837750	8.94444
18837765	7.08333
18837766	7.08333
18837805	7.08333
18837836	7.08333
18837866	8.25
18838053	7.05556
18838068	6.33333
18838094	6.83333
18838159	7.58333
18838202	6.75
18838204	6.75
18838366	6.75
18838413	7.58333
18838431	5.91667
18838497	5.91667
18838542	5.91667
18838646	6.38889
18838775	4.47222
18838798	4.72222
18838804	4.55556
18838843	5.69444
18838893	5.97222
18838937	7.05556
18839031	7.38889
18839040	6.88889
18839081	6.88889
18839118	8.52778
18839127	7.91667
18839199	8.33333
18839208	7.91667
18839313	8.11111
18839332	8.33333
18839398	10.6111
18839400	9.77778
18839472	9.77778
18839498	9.77778
18839588	9.77778
18839603	10
18839604	9.33333
18839617	9.94444
18839658	7.63889
18839703	7.38889
18839778	7.52778
18839807	5.22222
18839829	5.08333
18839963	6.58333
18840191	4.75
18840193	4.86111
18840331	5.61111
18840379	5.02778
18840508	5.11111
18840657	4.86111
18840706	4.91667
18840784	5.52778
18840827	4.97222
18840874	6.25
18840980	5.47222
18840988	5.47222
18840998	5.66667
18841031	9.55556
18841082	8
18841215	7.75
18841592	8.36111
18841593	7.75
18841631	7.75
18841641	9.58333
18841709	7.75
18841816	7.75
18842067	8.36111
18842250	7.75
18842318	7.75
18842396	7.75
18842413	7.75
18842434	8.58333
18842468	7.75
18842503	7.75
18842589	8.58333
18842662	7.83333
18842701	3.25
18843038	3.25
18843171	3.33333
18843193	3.25
18843288	3.25
18843366	3.25
18843382	3.25
18843408	3.25
18843480	4.36111
18843512	2.11111
18843559	2.11111
18843586	2.11111
18843729	2.11111
18843739	2.11111
18843797	2.11111
18843965	2.11111
18844052	3.77778
18844134	2.66667
18844200	2.66667
18844201	2.66667
18844780	2.66667
18844955	2.66667
18845210	2.66667
18845237	2.66667
18845249	2.66667
18845267	2.91667
18845397	2.66667
18845563	2.69444
18845631	3.63889
18845805	2.05556
18845868	1.97222
18845919	4
18846112	2.55556
18846122	3.02778
18846141	3.66667
18846202	4.38889
18846375	2.91667
18846493	3.33333
18846728	2.88889
18846817	2.25
18846949	2.86111
18846986	2.25
18847000	2.25
18847093	2.94444
18847171	3.75
18847221	2.52778
18847277	2.5
18847297	2.5
18847388	2.91667
18847436	2.5
18847530	2.5
18847608	4.44444
18847688	3.44444
18847953	6.63889
18848203	4.88889
18848213	4.13889
18848337	4.13889
18848338	4.47222
18848557	4.27778
18848590	4.63889
18848599	4.91667
18848627	3.30556
18848629	1.91667
18848823	1.30556
18848842	1.30556
18848992	2.86111
18848994	1.33333
18849112	2.19444
18849137	0.833333
18849273	1.22222
18849321	0.888889
18849386	0.888889
18849476	0.888889
18849496	1.72222
18849721	2.69444
18849841	1.77778
18849900	1.77778
18850064	2
18850209	2.94444
18850370	2.19444
18850511	0.972222
18850849	1.05556
18851195	1.02778
18851216	1.91667
18851318	2.16667
18851539	1.75
18851676	2.47222
18851685	1.75
18851812	1.75
18851972	1.97222
18852048	1.75
18852100	1.86111
18852185	1.75
18852353	1.75
18852370	1.75
18852380	1.75
18852388	2.02778
18852455	0.583333
18852771	1.19444
18852775	0.388889
18852787	1.77778
18852846	1.61111
18852888	1.58333
18853045	2.11111
18853047	1.33333
18853143	1.33333
18853181	1.5
18853289	1.88889
18853416	1.61111
18853444	2.25
18853554	1.61111
18853561	1.61111
18853742	1.75
18853786	1.47222
18853898	1.33333
18854033	1.33333
18854115	1.52778
18854233	1.33333
18854254	1.33333
18854477	1.75
18854962	1.66667
18855060	1.75
18855100	1.58333
18855117	1.77778
18855563	1.58333
18855619	1.86111
18855631	1.36111
18855655	1.63889
18856056	2.22222
18856121	2.16667
18856247	2.63889
18856347	2.44444
18856508	2.25
18856575	2.44444
18856688	2.25
18856838	2.36111
18856941	2.97222
18857056	2.61111
18857069	2.5
18857072	2.5
18857076	2.58333
18857161	2.69444
18857261	2.11111
18857263	3.36111
18857421	3.11111
18857467	3.22222
18857500	2.33333
18857518	2.44444
18857701	2.33333
18857712	2.83333
18857753	2.55556
18857842	3.44444
18857862	2.5
18857863	2
18857874	2
18857961	2.33333
18858077	1.66667
18858079	1.77778
18858141	1.47222
18858290	1.58333
18858586	3.19444
18858689	2.44444
18858836	2.02778
18858899	2.13889
18858917	3.19444
18859230	1.66667
18859264	1.25
18859576	1.25
18859593	1.36111
18859620	1.16667
18859757	1.25
18859758	1.55556
18859780	1
18859869	1.61111
18860397	1.44444
18860433	1.63889
18860698	2.05556
18860757	1.77778
18860871	1.88889
18860872	1.77778
18860900	1.83333
18860902	2.38889
18860934	3.02778
18860993	3.30556
18861018	2.13889
18861180	2.61111
18861205	2.41667
18861623	1.97222
18861782	1.97222
18861805	1.97222
18861898	1.97222
18861936	3.16667
18862037	3.63889
18862090	2.58333
18862137	2.58333
18862231	2.69444
18862771	3.30556
18863197	1.61111
18863635	1.61111
18863736	3.11111
18863757	3.80556
18864093	3.36111
18864442	3.27778
18864505	2.86111
18864661	2.86111
18864676	3.02778
18864805	2.86111
18864822	2.86111
18870164	2.86111
18870227	4
18870304	2.27778
18870430	2.44444
18870613	4.13889
18870861	1.27778
18870883	1.44444
18871009	2.58333
18871231	1.47222
18871309	1.52778
18871387	1.11111
18871445	1.11111
18871527	1.27778
18871566	0.944444
18871575	0.944444
18871691	1
18871692	5.05556
18871767	4.27778
18871834	4.27778
18871882	4.27778
18872414	4.27778
18872494	4.27778
18872500	4.27778
18872584	4.27778
18872745	4.27778
18872770	4.27778
18872985	4.27778
18873076	5.5
18873391	4.38889
18873519	4.27778
18873593	4.27778
18873596	4.27778
18873987	4.27778
18874069	4.27778
18874087	4.27778
18874121	6.77778
18874258	4.72222
18874305	4.91667
18874492	4.88889
18874509	5.08333
18874995	2.97222
18875640	2.97222
18875682	2.97222
18875839	2.97222
18875842	4.25
18875846	3.22222
18875853	3.30556
18875957	3.08333
18876151	3.25
18876278	3.22222
18876737	3.22222
18876841	2.83333
18877107	2.75
18877195	2.88889
18877207	2.77778
18877431	2.77778
18877471	2.77778
18877563	2.97222
18877630	3
18878127	2.72222
18878134	2.91667
18878283	3.13889
18878299	2.72222
18878310	3.22222
18878676	2.97222
18878678	2.94444
18878692	2.94444
18878709	3.88889
18878768	2.66667
18878790	2.55556
18878861	3.30556
18878934	3.13889
18879037	3.61111
18879091	3.75
18879122	4.02778
18879124	3.80556
18879154	3.44444
18879242	3.94444
18879258	5
18879524	3.72222
18879633	4.13889
18879689	5.02778
18879785	4.22222
18879934	5.30556
18880304	3.22222
18880407	3.22222
18880441	4.11111
18880545	4.44444
18880578	3.33333
18880662	5.52778
18881128	4.83333
18881369	5.19444
18881433	6
18881434	5.08333
18881437	4.91667
18881460	4.91667
18881494	5.86111
18881608	3.33333
18881633	2.83333
18881636	2.36111
18881637	2.47222
18881646	3.66667
18881664	3.5
18881731	3
18881997	3.13889
18882030	3.36111
18882384	4.02778
18883108	3.61111
18883240	4.55556
18883283	6.63889
18884345	5.80556
18884370	5.94444
18884543	7.25
18884741	6.58333
18884830	5.5
18884831	5.36111
18884887	5.36111
18884898	5.36111
18884912	5.55556
18884915	6.25
18884927	8.5
18884931	5
18884963	4.83333
18884971	5.36111
18885269	5.16667
18885327	5.02778
18885454	5.19444
18885499	12.1667
18885877	7.41667
18886111	7.38889
18886193	7.38889
18886233	7.38889
18886243	8.75
18886425	7.77778
18886426	7.77778
18886631	7.77778
18886730	7.77778
18886744	7.77778
18886753	7.77778
18886813	10.1944
18886829	5.16667
18886909	5.16667
18887082	8.05556
18887110	3.55556
18887150	4.63889
18887175	3.5
18887197	3.72222
18887482	3.91667
18887513	2.72222
18887593	4.11111
18887664	2.86111
18888136	3.19444
18888156	3.41667
18888330	4.5
18888382	3.52778
18888509	3
18888514	2.88889
18888623	3.44444
18888682	3.27778
18888718	3.27778
18888775	3.27778
18888817	3.27778
18888825	3.27778
18888832	3.27778
18888842	3.27778
18888931	3.41667
18888941	3.27778
18888949	3.83333
18888974	3.55556
18889059	3.27778
18889087	3.27778
18889103	3.27778
18889388	3.27778
18889486	3.27778
18889549	3.27778
18889559	3.27778
18889618	3.44444
18889660	3.5
18889711	3.27778
18889775	3
18889784	3
18889791	3.80556
18889901	3.38889
18889906	3.38889
18889922	3.38889
18890086	3.38889
18890195	3.38889
18890196	3.38889
18890238	3.38889
18890262	3.38889
18890276	3.38889
18890286	3.63889
18890400	3.38889
18890592	3.66667
18890610	3.47222
18890613	3.16667
18890745	3.16667
18890942	6.25
18891063	4.63889
18891176	4.63889
18891207	4.63889
18891254	4.63889
18891295	4.63889
18891298	5.38889
18891322	4.63889
18891327	4.63889
18891717	5.58333
18891851	5.36111
18891998	4.75
18892112	3.52778
18892147	3.22222
18892162	3.63889
18892280	3.69444
18892413	3.77778
18892775	3.58333
18892866	4.30556
18893340	3.58333
18893471	3.75
18893558	4.19444
18893655	4.36111
18893878	3.77778
18893960	3.77778
18894064	9.13889
18894176	7.08333
18894180	7.08333
18894184	7.08333
18894188	7.08333
18894192	7.08333
18894199	8.47222
18894212	7
18894247	4.97222
18894255	4.44444
18894311	4.41667
18894493	3.13889
18894659	3.47222
18894688	4.16667
18894781	3.72222
18894820	3.97222
18894834	3.66667
18894850	4
18894914	4.41667
18894915	3.44444
18894961	3.44444
18895071	3.44444
18895250	3.44444
18895267	3.44444
18895438	3.83333
18895595	4.36111
18895767	3.44444
18895803	3.44444
18895869	4.11111
18896120	3.66667
18896174	3.44444
18896177	3.61111
18896270	4
18896332	3.55556
18896343	3.94444
18896731	3.58333
18896770	3.44444
18896804	4.5
18896888	3.55556
18897032	3.61111
18897066	3.38889
18897114	3.83333
18897144	4.88889
18897247	4.27778
18897476	4.27778
18897637	4.27778
18897723	4.27778
18897789	5.08333
18898057	4.27778
18898081	4.27778
18898177	5.25
18898237	4.69444
18898321	4.19444
18898372	3.72222
18898483	3.72222
18898510	3.72222
18898765	5.36111
18898773	4.16667
18898839	4.16667
18898948	4.16667
18898973	4.16667
18899325	4.16667
18899326	4.16667
18899334	4.22222
18899745	4.72222
18899787	4.22222
18899978	5.22222
18900094	5.63889
18900286	4.83333
18900322	5.61111
18900790	4.13889
18901393	4.44444
18901635	4.36111
18901640	4.55556
18901644	5.41667
18901660	4.52778
18901745	5.41667
18902315	4.30556
18902320	2.25
18902400	2.44444
18902633	1.94444
18902635	1.63889
18902769	1.75
18902874	1.86111
18903129	3.36111
18903186	2.41667
18903226	2.94444
18903292	2.38889
18903326	2.38889
18903450	2.69444
18903464	2.27778
18903690	2.33333
18903990	3.13889
18904143	2.72222
18904339	2.5
18904340	3.66667
18904378	2.02778
18904385	2.13889
18904418	3.47222
18904887	3.66667
18905034	2.69444
18905045	2.69444
18905355	5.69444
18905763	4.86111
18905911	2.88889
18905966	2.88889
18905974	3.02778
18906022	3.75
18906189	3.55556
18906433	3.05556
18906469	3.05556
18906527	4.16667
18906739	5.75
18906821	3.13889
18906860	3.80556
18906898	2.30556
18906903	2.72222
18906931	2.94444
18906962	2.08333
18907026	1.83333
18907071	1.25
18907123	0.833333
18907169	0.75
18907193	1.08333
18907269	1.08333
18907387	0.666667
18907413	0.166667
18907691	0.166667
18907727	0.944444
18907728	0.25
18907773	0.166667
18907784	0.0833333
18907791	0.0555556
18907792	1.63889
18907896	0.333333
18907909	0.361111
18908060	0.833333
18908129	1.38889
18908207	0.805556
18908390	0.916667
18908439	1.16667
18908582	1.11111
18908863	2.08333
18908867	1.5
18908887	1.5
18908971	1.5
18908976	1.5
18909110	4.11111
18909141	1.58333
18909145	1.58333
18909292	2.08333
18909374	1.44444
18909460	2.97222
18909548	2.47222
18909554	2.47222
18909583	2.47222
18909605	2.77778
18909624	2.94444
18909687	2.80556
18909977	2.33333
18910062	1.69444
18910067	2.52778
18910087	0.861111
18910129	0.638889
18910176	0.5
18910286	0.75
18910537	2.05556
18910551	0.916667
18910631	3.77778
18910769	2.88889
18910774	2.88889
18910920	3.19444
18911073	4.30556
18911174	3.97222
18911251	3.44444
18911339	3.69444
18911411	3.5
18911470	4.02778
18911553	4.77778
18911655	2.13889
18911678	2
18911780	1.75
18911781	2.08333
18911785	2.58333
18911873	2.58333
18911899	2.38889
18911923	1.5
18911955	1.75
18911961	1.88889
18912003	1.55556
18912073	1.30556
18912336	0.888889
18912417	3
18912432	1.47222
18912477	2.52778
18912530	2.25
18912599	2.25
18912620	2.11111
18912635	1.66667
18912721	1.66667
18912734	1.66667
18912843	2.08333
18912886	1.66667
18912888	1.66667
18912918	2.41667
18913030	1.83333
18913063	1.97222
18913066	1.77778
18913084	0.722222
18913096	0.722222
18913148	1.11111
18913301	1.22222
18913337	0.5
18913354	2.27778
18913481	1.22222
18913553	0.972222
18913577	1.47222
18913598	1.08333
18913679	0.833333
18913871	1.80556
18913978	2.52778
18914128	1.36111
18914171	1.55556
18914172	1.61111
18914201	2.02778
18914236	4.5
18914254	3.75
18914260	4.11111
18914306	4.11111
18914314	3.80556
18914323	3.80556
18914414	4.30556
18914447	4.13889
18914569	2.97222
18914645	3.66667
18914694	2.86111
18914833	2.58333
18914878	2.47222
18914907	2.11111
18914999	3.44444
18915042	2.94444
18915065	2.58333
18915073	3.05556
18915088	2.75
18915227	1.61111
18915263	1.38889
18915385	1.47222
18915404	1.08333
18915555	1.27778
18915720	1.08333
18915748	1.47222
18916020	1.02778
18916069	0.805556
18916070	0.583333
18916127	0.444444
18916139	0.805556
18916144	1.16667
18916152	0.333333
18916195	0.416667
18916358	0.472222
18916363	0.611111
18916370	0.25
18916447	0.472222
18916530	1.08333
18916574	0.666667
18916693	0.583333
18916885	0.833333
18916989	2.02778
18916990	0.833333
18917047	0.722222
18917084	0.777778
18917109	0.75
18917217	1.61111
18917255	0.138889
18917262	0.333333
18917314	0.361111
18917401	0.527778
18917459	1.08333
18917689	1.61111
18917823	1.11111
18917831	1.30556
18917834	1.11111
18918067	2.05556
18918083	0.138889
18918227	0.777778
18918440	0.305556
18918446	1.22222
18918711	0.222222
18918896	1
18919006	0.333333
18919212	1
18919340	0.583333
18919356	3.52778
18919358	2.25
18919497	2.11111
18919611	2.69444
18919623	2.52778
18919860	2.91667
18920177	2.86111
18920253	2.5
18920276	0.972222
18920391	1.30556
18920408	2.08333
18920550	0.555556
18920572	0.833333
18920687	2.97222
18920788	1.02778
18921190	1.11111
18921230	1.58333
18921243	1.69444
18921446	1.88889
18921550	1.61111
18921552	1.36111
18921582	1.52778
18921734	0.583333
18921889	1.58333
18922000	0.333333
18922231	0.333333
18922323	1.72222
18922820	1.11111
18922928	0.861111
18922960	0.805556
18922975	1.41667
18923034	0.305556
18923086	1.5
18923176	0.805556
18923181	1.44444
18923535	1
18923683	1.13889
18923715	5.44444
18924002	6.97222
18924400	9.94444
18924524	9.66667
18924604	9.19444
18924875	9.19444
18924994	9.19444
18925051	9.19444
18925229	9.19444
18925377	9.19444
18925428	9.19444
18925472	9.19444
18925601	9.19444
18925620	9.19444
18926001	9.19444
18926044	9.66667
18926045	10.3333
18926069	7.63889
18926111	10.9167
18926154	6.41667
18926280	6.16667
18926833	6.16667
18926863	6.16667
18926902	6.16667
18927100	8.5
18927101	3.38889
18927162	3.38889
18927434	3.38889
18927623	4.27778
18927674	2.94444
18927760	4.36111
18927798	3.77778
18927809	3.61111
18927838	3.61111
18927914	5
18928392	5.63889
18928454	4.91667
18928627	4.19444
18928631	2.94444
18928835	3
18928911	3.25
18928959	2.36111
18929014	2.63889
18929273	2.30556
18929311	2.41667
18929322	3.27778
18929367	3.33333
18929498	2.75
18929513	3.36111
18929760	3.22222
18929851	3.27778
18929882	2.88889
18930000	3.38889
18930029	3.55556
18930155	3.16667
18930251	3.38889
18930314	3.58333
18930363	2.11111
18930432	2.91667
18930502	1.61111
18930618	1.52778
18930899	3.33333
18930916	0.833333
18931031	1.08333
18931137	3.83333
18931165	2.08333
18931166	1.75
18931177	2.97222
18931200	1.44444
18931230	1.47222
18931458	2.08333
18931501	0.666667
18931522	0.666667
18931528	1.08333
18931561	0.833333
18931640	1.83333
18931903	0.777778
18931977	1.05556
18931985	0.666667
18932123	0.75
18932364	1.36111
18932388	1.69444
18932493	0.833333
18932509	2.66667
18932577	1.27778
18932609	1.47222
18932885	1.97222
18932887	3.91667
18932894	1.72222
18933110	1.47222
18933178	2.05556
18933180	1.13889
18933462	1.08333
18933549	1.08333
18933582	1.08333
18933636	2.08333
18933706	0.75
18933829	1.66667
18933938	2
18933945	1.5
18934005	1.5
18934026	2.61111
18934095	1.25
18934161	0.861111
18934180	1.77778
18934225	1.22222
18934236	1.08333
18934266	1.5
18934310	1.33333
18934339	1.11111
18934503	0.944444
18934525	1.86111
18934539	1.02778
18934554	0.861111
18934611	0.861111
18934893	0.972222
18934927	3.02778
18935054	2.38889
18935059	1.80556
18935142	2.47222
18935170	2.22222
18935518	2.36111
18935556	1.88889
18935619	1.88889
18935623	1.88889
18935748	2.36111
18935767	2.38889
18935768	1.88889
18935771	2.36111
18935858	1.88889
18935885	2.08333
18936066	2.13889
18936341	2
18937148	2.75
18937222	1.63889
18937242	3.08333
18937306	0.916667
18937321	0.944444
18937392	0.666667
18937454	0.722222
18937533	1.08333
18937636	0.777778
18937787	0.222222
18937899	0.555556
18937971	3.66667
18938080	2.66667
18938113	2.80556
18938244	2.94444
18938316	2.61111
18938325	2.61111
18938362	3.02778
18938476	3.75
18939143	1.25
18939298	2.08333
18939570	2.75
18939612	1.69444
18939798	1.61111
18939815	1.5
18939880	2.27778
18940079	2.16667
18940086	0.472222
18940167	3.13889
18940347	2.52778
18940375	2.75
18940811	3.13889
18940929	2.58333
18941022	2.13889
18941149	3.97222
18941360	1.44444
18941394	1.22222
18941495	2.55556
18941539	1.69444
18941544	0.416667
18941545	1.16667
18941675	0.583333
18941779	1.44444
18941966	1.08333
18941984	0.555556
18941986	0.5
18942455	1.16667
18942849	1.36111
18943141	0.666667
18943142	0.666667
18943265	0.972222
18943458	0.472222
18943591	1.11111
18943592	0.555556
18943966	2
18944064	0.555556
18944167	0.694444
18944479	1.33333
18944683	0.944444
18944967	1
18945309	0.583333
18945381	0.638889
18945409	0.972222
18945599	1.25
18945609	1.13889
18945625	1.33333
18945711	2.97222
18946278	2.44444
18946306	2.55556
18946363	4.80556
18946416	4.58333
18946445	4.5
18946500	5.52778
18946504	5.52778
18946546	5.33333
18946794	5.66667
18946833	6.13889
18947103	5.13889
18947290	3.69444
18947349	5.91667
18947483	2.66667
18947562	2.58333
18947566	2.11111
18947599	3.33333
18947625	1.83333
18947627	3.05556
18947670	2.02778
18955150	2.5
18955197	2.30556
18955238	1.66667
18955241	0.638889
18955261	0.75
18955272	3.05556
18955289	1.63889
18955344	1.83333
18955413	1.72222
18955451	2.44444
18955466	1.44444
18955470	2.13889
18955483	1.02778
18955495	1.11111
18955500	1.94444
18955505	0.444444
18955703	1.11111
18955709	0.666667
18955717	0.75
18955787	0.888889
18955833	2.63889
18955870	2.38889
18955975	2.33333
18956000	2.05556
18956077	5.38889
18956337	4.94444
18956990	5.63889
18957016	9.11111
18957122	10.6389
18957210	10.1111
18957256	9.52778
18957258	9.13889
18957259	8.75
18957296	8.36111
18957302	7.97222
18957304	7.58333
18957321	7.25
18957325	7.25
18957383	5.61111
18957404	6.25
18957478	2.27778
18957622	2.91667
18958033	0.5
18958282	1.16667
18958606	0.583333
18958897	0.333333
18958966	1.41667
18959415	0.583333
18959576	1.16667
18959972	0.833333
18959988	0.861111
18960034	0.638889
18960097	1.88889
18960117	2.58333
18960158	2.22222
18960239	1.80556
18960284	2.58333
18960636	2.05556
18960640	2.33333
18960749	3.16667
18961167	1.19444
18961682	0.861111
18962052	1.94444
18962125	1.52778
18962133	1.41667
18962209	1
18962229	1.05556
18962323	2.77778
18962420	0.777778
18962439	0.861111
18962489	1.80556
18962533	1.08333
18962573	2.52778
18962612	1
18962613	1
18962625	1.27778
18962664	1.41667
18962667	1
18962801	0.0555556
18962884	0.0555556
18962946	0.944444
18962985	0.25
18963074	0.277778
18963097	0.305556
18963347	0.75
18963424	0.25
18963624	1.52778
18963773	0.972222
18963911	0.611111
18964219	1.61111
18964528	1.5
18964529	1.75
18964707	0.916667
18965065	0.916667
18965073	1.66667
18965149	2.44444
18965861	0.805556
18965971	0.861111
18966336	3.13889
18967069	2.22222
18967084	2.52778
18967873	2.33333
18968057	2.19444
18968078	2.47222
18968199	2.83333
18968379	1.16667
18968514	1.19444
18968585	0.555556
18968603	0.638889
18969151	0.5
18969368	1.30556
18969539	0.888889
18969712	0.638889
18969722	0.888889
18969739	0.75
18970322	0.972222
18970405	1
18970480	0.444444
18970513	1.22222
18970640	0.555556
18970774	2.47222
18971299	1.47222
18971321	1.72222
18971384	1.94444
18971396	2.22222
18971690	1.22222
18971712	2.63889
18971785	0.388889
18971795	0.361111
18972118	0.666667
18972239	1
18972464	1.77778
18972634	1.80556
18972727	1.61111
18972885	1.75
18972906	1.94444
18972974	2.30556
18972992	0.972222
18973220	0.527778
18973224	0.416667
18973294	3.66667
18973304	1.72222
18973308	2.08333
18973395	2.69444
18973440	2.5
18973463	2.72222
18973495	1.97222
18973598	3.52778
18973641	4.33333
18973759	2.63889
18973774	3.02778
18973869	3.22222
18973874	3.52778
18980592	3.83333
18980612	1.55556
18980614	1.19444
18981006	1.22222
18981571	1.30556
18981653	0.277778
18981663	0.666667
18981745	0.583333
18982515	0.444444
18982661	1.05556
18982933	0.916667
18982955	0.888889
18982993	1.66667
18983320	1.66667
18983646	1.19444
18983650	1.75
18984018	4.22222
18984039	2.86111
18984081	2.25
18984082	2.25
18984377	2.61111
18984382	2.22222
18984420	2.27778
18984574	2.55556
18984618	2.16667
18984889	1.33333
18984898	0.805556
18984918	1
18984935	0.777778
18984958	0.777778
18985020	0.777778
18985233	1.66667
18985288	0.861111
18985361	0.444444
18985743	0.527778
18985751	1.58333
18985801	0.138889
18985818	0.916667
18985828	0.5
18985853	0.277778
18986131	0.611111
18986163	1.5
18986271	1.11111
18986723	1.13889
18987006	0.888889
18987466	1.94444
18988028	1.27778
18988136	3.16667
18988140	1.58333
18988164	2.05556
18988395	2.5
18988662	2.80556
18988695	1.63889
18988696	1.63889
18988820	2.38889
18988831	2.13889
18988884	2.61111
18988887	2.41667
18988909	2.16667
18989049	1.77778
18989167	1.77778
18989169	0.972222
18989309	0.888889
18989329	1.44444
18989331	0.277778
18989357	0.611111
18989766	1
18989924	1.19444
18989932	0.611111
18990075	0.75
18990223	0.916667
18990361	0.805556
18990461	0.666667
18990570	0.583333
18990618	2.22222
18990667	1.77778
18990693	2.33333
18990830	2.08333
18990970	2.08333
18991188	2.13889
18991366	2.41667
18991445	3.30556
18992075	1.27778
18992145	0.972222
18992285	1.25
18992312	1.33333
18992458	2.75
18993039	1.86111
18993072	1.58333
18993076	1.91667
18993467	1.66667
18993617	1.77778
18993984	1.47222
18994026	1.88889
18994081	1.75
18994500	2.38889
18995403	1.80556
18995490	1.80556
18995616	2.30556
18995663	1.69444
18995915	2.05556
18995933	1.80556
18996588	0.333333
18996655	1.11111
18996713	1.97222
18996714	1.33333
18996863	5.27778
18996875	3.33333
18997039	3.33333
18997119	3.33333
18997162	3.33333
18997376	3.33333
18997607	3.52778
18997690	4.11111
18997831	0.25
18997995	0.472222
18998047	3.30556
18998191	1.72222
18998238	1.88889
18998239	2.38889
18998354	2.36111
18998392	2.11111
18998418	1.91667
18998435	1.91667
18998446	0.194444
18998483	0.166667
18998499	1.08333
18998521	1.61111
18998580	1.11111
18998583	1.11111
18998588	1.11111
18998667	3.80556
18998675	0.361111
18998711	0.361111
18998751	2.13889
18998787	1.38889
18998799	0.611111
18998806	0.611111
18998856	2.11111
18998901	0.222222
18999408	5.22222
18999511	9.05556
18999548	11.9167
18999591	11.4722
18999675	11.3333
18999693	11.3333
18999707	11.3333
18999908	11.3333
19000028	11.3333
19000174	11.3333
19000292	11.3333
19000380	11.3333
19000439	11.3333
19000564	11.3333
19000568	11.3333
19000680	11.3333
19000830	11.3333
19000842	11.3333
19000890	11.9444
19001071	2.77778
19001089	1.25
19001171	1
19001172	2.83333
19001197	1.72222
19001276	1.66667
19001299	1.63889
19001378	2.41667
19001381	0.194444
19001525	0.111111
19001526	0
19001695	1.75
19001776	0.861111
19001854	0.833333
19001863	0.833333
19001937	0.833333
19001970	0.833333
19002018	1
19002098	0.833333
19002106	1.16667
19002138	0.25
19002150	0.166667
19002310	0.0277778
19002325	0.166667
19002372	0.0277778
19002389	0.833333
19002505	0.5
19002532	0.5
19002635	0.5
19002680	0.5
19002743	0.527778
19002766	0.666667
19002971	0.277778
19003262	0.0277778
19003308	3.33333
19003540	3.44444
19003580	3.16667
19003614	3.66667
19003706	3.58333
19003718	3.41667
19003843	3.41667
19003899	3.83333
19003958	3.16667
19004056	3.58333
19004111	3.16667
19004225	3.16667
19004266	3.83333
19004334	3.16667
19004567	4.25
19004594	3.16667
19004614	3.16667
19004626	4
19004746	3.16667
19004819	3.16667
19004930	3.5
19004988	4
19005051	0.5
19005070	0.5
19005090	0.5
19005101	0.5
19005132	0.75
19005169	2.58333
19005260	1.33333
19005266	1.33333
19005277	1.66667
19005514	1.16667
19005688	1.16667
19005751	1.16667
19005945	1.16667
19005966	1.16667
19006134	1.19444
19006267	3.08333
19006289	1.02778
19006424	1.02778
19006498	1.83333
19007181	1.02778
19007239	1
19007286	1
19007313	1
19007382	1
19007390	3
19007455	1.5
19007461	1.5
19007640	1.5
19007690	1.5
19007802	2
19007940	1.5
19008004	1.5
19008007	1.75
19008111	2.38889
19008158	1.77778
19008354	1.77778
19008573	2.94444
19008634	0.888889
19008680	0.333333
19008835	0.833333
19008842	0.888889
19008940	2.11111
19008990	0.5
19009001	0.5
19009148	1.66667
19009154	0.0555556
19009199	0.611111
19009208	1.55556
19009537	0.833333
19009743	0.944444
19009811	1.44444
19009858	1.11111
19009860	0.75
19009908	0.694444
19009912	3.41667
19010216	1.94444
19010282	1.83333
19010336	1.83333
19010494	1.83333
19010556	1.83333
19010826	1.83333
19010833	1.83333
19011046	1.83333
19011132	1.83333
19011213	1.83333
19011220	1.83333
19011309	2
19011388	1.83333
19011486	2.83333
19011551	0.666667
19011597	0.5
19011692	1.27778
19011731	0.666667
19011736	0.861111
19011772	2.72222
19011777	1.25
19011978	0.777778
19012173	0.777778
19012471	1.02778
19012532	0.583333
19012609	2.72222
19012870	1.13889
19012957	1.33333
19012993	1.22222
19013073	2.97222
19013149	0.805556
19013154	0.611111
19013352	2.27778
19013508	0.611111
19013510	0.972222
19013705	0.388889
19013782	1.02778
19014200	0.388889
19014272	0.583333
19014298	8.91667
19014378	7.44444
19014476	7.69444
19014564	7.83333
19014613	7.80556
19014953	7.41667
19014985	7.41667
19015232	7.61111
19015261	8.66667
19015487	5.33333
19015488	5.33333
19015579	6.16667
19015771	5.33333
19015988	6.44444
19015999	5.58333
19016186	5.58333
19016371	5.94444
19016464	5.83333
19016469	5.33333
19016576	5.33333
19016726	5.33333
19016869	5.33333
19017142	5.33333
19017254	5.33333
19017300	5.33333
19017327	5.33333
19017467	5.33333
19017496	5.33333
19017578	5.33333
19017869	5.94444
19017952	5.33333
19017983	5.33333
19018005	7.05556
19018030	5.5
19018037	5.5
19018097	7.25
19018177	1.41667
19018240	1
19018356	1
19018394	1
19018432	1.25
19018844	1
19018885	1.25
19019449	1.25
19019577	1.25
19019757	0.305556
19019760	0.194444
19019960	0.111111
19020020	0.305556
19020311	0.861111
19020429	0.833333
19020570	1.55556
19020682	0.777778
19020790	1
19020876	2.52778
19020968	0.25
19020995	0.333333
19021380	2.05556
19021474	0.277778
19021734	0.277778
19021783	0.583333
19022069	0.444444
19022097	0
19022216	0
19022261	0
19022279	0
19022281	0
19022316	1.36111
19022473	0.166667
19022491	0.75
19022982	0.611111
19023160	1.25
19023217	0.444444
19023249	0.5
19023335	0.166667
19023370	0.444444
19023383	0
19023431	0.416667
19023447	0.722222
19023471	1.08333
19023547	0.472222
19023755	0.694444
19023780	1.66667
19023845	0.972222
19024505	0.75
19024554	0.722222
19024606	1.16667
19024696	1
19024958	0.944444
19025051	0.944444
19025114	2.33333
19025660	0.611111
19026127	1.05556
19026624	2.91667
19026831	0.916667
19026832	1.11111
19027000	1.97222
19027619	1.19444
19027940	1.16667
19028153	1.61111
19028265	1.44444
19028412	1.08333
19028532	1.83333
19028769	1.36111
19029006	2.02778
19029188	1.02778
19029496	1.66667
19029525	1.22222
19029574	1.05556
19029855	1.11111
19029894	1.05556
19030176	1.25
19030215	0.944444
19030277	1.05556
19030355	1.41667
19030856	0.75
19030938	1.19444
19030951	0.305556
19030977	0.277778
19031155	3.02778
19031311	2.61111
19031414	3.55556
19031548	4.11111
19031600	3.66667
19031662	3.33333
19031919	3.72222
19032109	4.08333
19032339	3.52778
19032627	2.69444
19032691	4.13889
19032725	0.444444
19033160	0.638889
19033262	1.44444
19033590	0.666667
19033686	1.63889
19033854	1.22222
19033883	0.777778
19034280	2.88889
19034407	1.44444
19034419	1
19034530	1.41667
19034829	1.86111
19034916	1.13889
19034985	0.472222
19035201	0.694444
19035481	2.11111
19035712	1.44444
19035901	1.05556
19035902	1.52778
19035903	1.13889
19035926	1.88889
19036087	0.972222
19036139	2.27778
19036169	0.611111
19036228	0.666667
19036354	1.63889
19036394	0.611111
19036611	1.30556
19036824	0.222222
19036950	1.72222
19037022	0.694444
19037378	1.69444
19037849	0.861111
19037915	0.916667
19037945	1.05556
19038250	1.11111
19038513	0.5
19038651	0.444444
19038910	0.527778
19038969	0.694444
19039017	0.555556
19039293	0.611111
19039464	0.416667
19039472	0.388889
19039573	2.55556
19039594	2.16667
19039651	2.47222
19039726	2.63889
19039805	2.33333
19039898	2.13889
19039963	2.27778
19040067	3.52778
19040223	0.75
19040447	1.88889
19040486	1.13889
19040626	0.805556
19040755	0.888889
19040865	2.36111
19041155	1.05556
19041157	2.05556
19041430	0.888889
19041978	2.05556
19042095	2.11111
19042428	2.5
19042738	2.11111
19042755	1.86111
19042768	1.80556
19043291	1.19444
19043538	1.33333
19043559	2.27778
19043577	1.86111
19043605	1.52778
19043680	1.52778
19043682	4.19444
19043731	2.33333
19043987	2.63889
19044018	2.97222
19044129	2.88889
19044460	2.36111
19044731	4.47222
19044875	3.52778
19045794	3.80556
19046087	3.75
19046110	4.44444
19046269	3.94444
19046362	4.16667
19046460	4.36111
19046464	4.19444
19047006	2.97222
19047335	8.16667
19047362	4.72222
19047459	4.30556
19047573	4.5
19047588	4.55556
19047872	6.94444
19047873	6.08333
19047997	7.08333
19048232	6.41667
19048285	6.80556
19048672	6.61111
19048711	7
19049270	7.22222
19049335	6.38889
19049337	7.30556
19049425	6.75
19049449	6.16667
19049660	5.80556
19049732	6.16667
19050074	5.44444
19050156	5.69444
19050259	5.63889
19050311	4.38889
19050327	4.55556
19050376	5.52778
19050430	4.94444
19050431	0.861111
19050482	0.972222
19050505	0.944444
19050506	0.944444
19050521	0.944444
19050599	1
19050601	0.916667
19050605	0.888889
19050613	0.777778
19050624	1.47222
19050632	0.916667
19050636	0.861111
19050658	1.61111
19050670	0.694444
19050672	0.694444
19050683	2.80556
19050802	3.11111
19050877	3.77778
19050888	3.58333
19050943	3.41667
19051011	3.80556
19051014	3.55556
19051124	3.25
19051154	4.80556
19051310	3.38889
19051336	1.94444
19051362	2.22222
19051467	2.08333
19051714	3.75
19051723	1.77778
19051803	1.69444
19051943	1.22222
19052033	2.91667
19052078	0.805556
19052176	0.972222
19052616	1.13889
19052617	1.86111
19052676	0.305556
19052684	0.305556
19052903	0.305556
19052915	0.583333
19053200	3.05556
19053738	2.33333
19053818	2.5
19053929	2.75
19054086	3.02778
19054106	4.77778
19054280	4.94444
19054903	4.88889
19054987	4.22222
19055178	4.22222
19055251	4.86111
19055361	3.83333
19055459	5.25
19055560	2.16667
19055665	3.58333
19055864	1.22222
19055909	1.5
19056063	5.5
19056138	5.61111
19056415	5.52778
19056784	5.41667
19057057	5.61111
19057446	6.13889
19057782	5.58333
19057948	5.38889
19057970	5.05556
19057975	5.36111
19058116	5.86111
19058361	4.72222
19058501	4.22222
19058886	3.5
19059001	7.22222
19059026	3.02778
19059042	3.66667
19059072	3.47222
19059143	3.33333
19059241	4.33333
19059250	3.52778
19059259	4.33333
19059380	3.88889
19059397	3.52778
19059462	4
19059798	2.44444
19060031	2.72222
19060066	1.88889
19060137	2.22222
19060142	0.444444
19060310	1.91667
19060323	1.08333
19060411	1.02778
19060440	1
19060464	4.25
19060690	4.33333
19061013	5.61111
19061482	4.86111
19061666	4.86111
19061669	4.86111
19061703	6.13889
19061711	3.41667
19061760	3.61111
19061920	3.41667
19062011	3.75
19062060	3.83333
19062068	1.36111
19062618	0.333333
19062631	0.75
19062961	0.888889
19063019	0.333333
19063083	0.833333
19063330	1.58333
19063760	0.305556
19063798	0.305556
19064228	2.75
19064473	1.30556
19064930	1.11111
19064987	1.02778
19065110	1.69444
19065351	2.16667
19065376	3
19065467	2.36111
19065758	2.38889
19065862	2.69444
19066037	2.19444
19066164	1.44444
19066168	1.44444
19066303	1.44444
19066387	1.44444
19066508	3.27778
19066575	1
19066700	1
19066777	1
19066821	2.83333
19066842	2.05556
19066931	2.05556
19066996	2.05556
19066998	2.05556
19067018	2.05556
19067181	2.05556
19067270	3.66667
19067497	4.27778
19069708	1.83333
19069727	1.83333
19069861	2.5
19069943	3
19070007	1.38889
19070215	1.86111
19070240	1.66667
19070241	1
19070449	2.80556
19070534	3.91667
19070768	3.55556
19070809	3.05556
19071072	3.05556
19071079	3.05556
19071080	3.97222
19071142	3.47222
19071363	3.66667
19071397	4.41667
19071823	3.77778
19071894	3.19444
19072107	2.94444
19072116	3.38889
19072616	2.30556
19072667	2.05556
19072680	2.05556
19072740	2.75
19072819	2.19444
19072883	1.58333
19073125	2.13889
19073280	2.08333
19073329	0.5
19073541	4.36111
19073857	3.44444
19073996	3.44444
19074003	3.94444
19074032	3.30556
19074331	3.30556
19074431	3.72222
19074515	3.75
19074559	2.91667
19074597	2.91667
19074827	5.25
19075110	4.91667
19075112	4.5
19075114	5.38889
19075157	6.86111
19075172	5.41667
19075191	4.47222
19075214	4.41667
19075404	4.72222
19075631	3.91667
19075789	4.83333
19075854	4.33333
19075889	4.33333
19075927	4.75
19076134	3.27778
19076244	2.94444
19076253	3.02778
19076541	3.13889
19076624	2.47222
19076631	1.97222
19076775	1.97222
19076849	3.25
19077030	1.47222
19077142	0.722222
19077220	0.722222
19077231	1.38889
19077250	1.22222
19077293	0.555556
19077392	0.555556
19077403	0.638889
19077545	1.16667
19077642	0.611111
19077708	0.972222
19077722	0.25
19077850	0.416667
19077887	0.305556
19077964	0.361111
19077973	0.805556
19078031	0.527778
19078097	0.416667
19078159	2.11111
19078259	1.22222
19078330	0.833333
19078482	2.05556
19078657	1.11111
19079030	1.72222
19079038	1.05556
19079273	0.944444
19079290	0.472222
19079381	0.722222
19079412	0.222222
19079481	0.472222
19079551	0.888889
19079745	1.25
19079794	0.805556
19079820	1
19079865	1
19079880	0.527778
19079967	0.694444
19079977	1.08333
19079985	0.222222
19080014	0.194444
19080026	0.444444
19080063	0.166667
19080084	0.75
19080135	0.5
19080172	0.5
19080179	0.638889
19080219	1.27778
19080257	0.194444
19080297	0.472222
19080298	0.75
19080328	0.0833333
19080357	0.111111
19080393	0.666667
19080422	0.0277778
19080476	0.277778
19080563	0.277778
19080580	0.0555556
19080620	2.52778
19080765	3.44444
19080767	3.27778
19080863	3.27778
19080959	3.27778
19080961	3.27778
19081022	3.27778
19081034	3.27778
19081067	3.27778
19081136	3.27778
19081258	3.27778
19081289	3.27778
19081333	3.27778
19081434	3.27778
19081561	3.77778
19081701	0.638889
19081786	1.02778
19081794	0.666667
19081859	0.638889
19081892	1.16667
19081897	0.666667
19081961	0.666667
19082006	0.888889
19082031	0.638889
19082036	0.694444
19082053	1
19082130	1.02778
19082422	0.333333
19082527	0.305556
19082548	0.305556
19082577	0.305556
19082635	1.13889
19082705	0.25
19082750	0.444444
19082783	0.666667
19082817	0.416667
19082877	0.416667
19083040	0.472222
19083096	0.166667
19083125	0.388889
19083405	0.333333
19083462	0.333333
19083619	0.472222
19083672	0.222222
19083706	0.222222
19083897	0.222222
19083985	0.388889
19084153	0.361111
19084242	0.305556
19084254	0.222222
19084340	0.388889
19084363	0.583333
19084399	0.444444
19084506	0.805556
19084657	1.02778
19084682	0.611111
19084701	1.33333
19084753	0.611111
19091914	0.611111
19091983	1.33333
19091986	0.861111
19091996	0.638889
19092044	0.666667
19092133	1.13889
19092284	0.638889
19092374	0.583333
19092414	0.583333
19092649	0.583333
19092668	0.583333
19092923	0.583333
19092982	0.666667
19092995	1.19444
19093025	1.52778
19093094	1.13889
19093126	0.916667
19093129	1.11111
19093264	0.555556
19093302	0.277778
19093601	1.02778
19093605	0.25
19093646	0.444444
19093950	0.75
19093955	0.361111
19094043	3.83333
19094082	3.25
19094174	2.91667
19094201	2.08333
19095242	1.94444
19095258	1.69444
19095335	1.52778
19095446	2.36111
19095509	2.30556
19095872	0.972222
19095895	0.972222
19095983	1.52778
19096212	3.05556
19096998	1.86111
19097051	2.08333
19097179	1.69444
19097249	2
19097287	3.13889
19097610	1.55556
19097942	1.38889
19098259	0.805556
19098440	0.833333
19098548	2.13889
19098607	2.38889
19099218	1.75
19099272	2.16667
19099725	2
19099998	1.69444
19101429	1.86111
19102033	1.86111
19102125	2.44444
19102275	1.69444
19102343	2.11111
19102809	1.69444
19102911	2.97222
19103398	3.36111
19103415	2.27778
19103419	3.55556
19103607	3.83333
19103612	4.66667
19103753	4
19103955	4.77778
19104006	4
19104094	4.61111
19104465	4.27778
19104523	3.41667
19104551	2.75
19104734	3.02778
19104902	3.27778
19105054	3.55556
19105210	2.38889
19105478	3.47222
19105487	1.94444
19105537	2.83333
19108876	0.361111
19109042	1.47222
19109415	0.833333
19109751	2.11111
19109972	2
19109986	1.44444
19110141	1.61111
19110395	2
19110459	1.33333
19110543	1.83333
19110649	2.72222
19110822	2.25
19111021	2.63889
19111137	2.13889
19111161	2.44444
19111436	3.25
19111973	1.80556
19111999	2.47222
19112067	3.52778
19112080	2.47222
19112439	3.55556
19112574	3.38889
19112643	4.02778
19112961	2.94444
19113059	3.33333
19113140	2.94444
19113328	4.16667
19113350	0.972222
19113418	1.83333
19113440	1.05556
19113634	1.05556
19113680	1.08333
19113706	1.36111
19113711	2.27778
19113769	0.666667
19113897	0.555556
19114034	1.38889
19114181	1.16667
19115681	1.05556
19116464	1.47222
19116491	0.75
19116808	0.888889
19116858	2.63889
19117077	1.97222
19117095	2.05556
19117124	2.69444
19117302	2.83333
19117385	2
19117415	2.11111
19117624	2.02778
19117694	4.47222
19117760	0.777778
19117797	0.666667
19117920	1.11111
19118502	2.11111
19118560	1.05556
19118706	0.722222
19119259	0.722222
19119286	0.972222
19119298	1.36111
19119612	2.41667
19119616	2.16667
19119634	2.05556
19119667	2.22222
19119872	2.61111
19119880	2.19444
19119889	2.16667
19120382	2.16667
19120461	2.16667
19120664	4.91667
19120962	3.75
19120963	3.66667
19121204	3.80556
19121587	3.66667
19122240	3.66667
19122279	3.66667
19122464	3.66667
19122561	3.66667
19122656	3.66667
19122687	3.66667
19122896	5.91667
19123083	3.16667
19123115	3.16667
19123137	3.16667
19123323	3.16667
19123325	3.16667
19123395	3.16667
19123451	3.16667
19123730	3.55556
19123736	4.11111
19123771	2.41667
19123790	2.55556
19123807	2.30556
19123897	2.30556
19123915	2.36111
19123953	3.52778
19123965	2.5
19124090	2.25
19124166	3.05556
19124184	2.22222
19124204	2.36111
19124499	5.27778
19124551	3.97222
19124557	3.97222
19124751	3.97222
19124803	3.97222
19124841	3.97222
19124875	3.97222
19124894	3.97222
19125012	3.97222
19125304	6.91667
19125395	5.36111
19125914	6.27778
19125980	8.25
19125982	7.58333
19126118	7.58333
19126119	7.58333
19126124	7.58333
19126125	7.58333
19126126	7.58333
19126169	7.94444
19126215	6.63889
19126319	7
19126332	5.52778
19126333	2.75
19126544	3.55556
19126666	3.55556
19126690	0.472222
19126692	0.388889
19126705	2.30556
19126713	2.66667
19126958	2
19127120	2
19127152	2.58333
19127556	3.16667
19127576	2.94444
19127618	2.94444
19128205	3.36111
19128301	3.72222
19128314	3.02778
19128333	3.44444
19128342	3.02778
19128428	3.02778
19128711	3.02778
19128740	3.02778
19128785	3.58333
19128820	3.05556
19128910	2.80556
19128990	3.38889
19129155	2.80556
19129411	4.83333
19129772	1.38889
19129810	1.41667
19129811	1.55556
19129867	1.69444
19129880	1.80556
19130029	1.86111
19130043	1.91667
19130107	2.05556
19130147	1.80556
19130291	1.80556
19130454	2.05556
19130462	2.33333
19130554	1.22222
19130597	1.44444
19130612	1.30556
19130655	1.16667
19130934	1.22222
19130984	4.44444
19131338	3.94444
19131345	3.94444
19131356	3.94444
19131447	3.94444
19131491	3.94444
19131533	3.94444
19131546	3.94444
19131639	3.94444
19132170	3.94444
19132184	3.94444
19132189	3.94444
19132227	3.94444
19132339	4.19444
19132340	2.88889
19132349	3.38889
19132453	1.47222
19132498	1.33333
19132545	1.30556
19132616	4.22222
19132680	3.33333
19132681	3.33333
19132702	3.33333
19132782	3.33333
19132798	3.33333
19132913	3.33333
19133000	3.66667
19133099	4.44444
19133105	3.52778
19133106	3.5
19133119	2.75
19133143	2.75
19133148	2.75
19133200	2.75
19133219	2.75
19133284	3.13889
19133285	2.75
19133403	4.75
19133432	2.08333
19133478	1.69444
19133490	1.69444
19133657	1.69444
19133702	1.69444
19133782	1.69444
19133798	1.97222
19133977	4.94444
19134088	4.16667
19134198	3.83333
19134242	3.55556
19134258	3.55556
19134307	3.55556
19134324	3.55556
19134356	3.55556
19134532	3.55556
19134535	3.55556
19134552	3.55556
19134596	3.55556
19134608	4.22222
19134661	3
19135706	2.88889
19135714	2.88889
19135731	3.38889
19135783	3.13889
19135793	3.63889
19136039	4.05556
19136212	0.611111
19136232	0.888889
19136305	1.25
19136368	1.27778
19136464	1.05556
19136470	1.05556
19136516	2.11111
19136589	2.13889
19136631	1.80556
19136739	9.19444
19136764	8.08333
19136788	17.4167
19136796	16
19136926	16
19136963	16
19136970	16
19136978	16
19137005	16
19137033	16
19137166	16
19137168	16
19137169	16
19137173	16
19137226	17.4444
19137232	13.1111
19137234	13.1111
19137286	13.1111
19137375	14.1111
19137570	10.9444
19137627	11.6389
19137874	11.5
19137876	11.5
19138029	11.5
19138209	11.5
19138243	11.5
19138277	12
19138293	11.9167
19138470	10.9444
19138509	11.9444
19138527	11.0833
19138743	11.1667
19138817	11.0556
19138932	13.1944
19139084	9.72222
19139108	9.97222
19139166	9.61111
19139351	12
19139370	11.1389
19139388	11.1389
19139480	12.0833
19139516	11.1389
19139573	11.75
19139737	11.8333
19139740	7.72222
19139818	8.02778
19139845	7.72222
19139984	10.1389
19140009	9.77778
19140018	9.36111
19140043	9.36111
19140057	9.36111
19140091	9.91667
19140415	10.1111
19140441	8.52778
19140556	8.52778
19140640	3.47222
19140641	3.47222
19140698	4.80556
19140810	3.41667
19140843	3.27778
19140847	3.27778
19140995	3.63889
19141011	3.27778
19141023	3.77778
19141082	3.55556
19141088	4.02778
19141374	3.44444
19141509	4.75
19141525	2.13889
19141777	2.77778
19141787	1.80556
19141918	9.25
19141999	7.05556
19142005	7.69444
19142112	7.33333
19142199	7.05556
19142415	7.61111
19142567	7.19444
19142596	7.19444
19142740	7.19444
19142847	8.02778
19142900	7.47222
19142985	7.47222
19143107	7.47222
19143182	7.47222
19143323	7.47222
19143342	8.16667
19143418	7.33333
19143757	7.63889
19143804	7.47222
19144076	7.83333
19144259	8
19144323	7.86111
19144358	8.22222
19144435	6.05556
19144554	6.02778
19144559	6.02778
19144607	5.52778
19144644	5.66667
19144805	5.63889
19144862	5.86111
19144928	4
19144935	3.52778
19145088	3.86111
19145140	3.36111
19145175	2.77778
19145209	5.22222
19145345	3.02778
19145368	3.5
19145417	4.19444
19145638	3.44444
19145763	3.44444
19145820	3.44444
19146125	3.83333
19146174	3.30556
19146455	4.44444
19146462	4.38889
19146563	4.02778
19146577	4.02778
19146609	4.02778
19146658	5.02778
19146750	3.66667
19146866	3.77778
19147054	3.69444
19147275	3.55556
19147277	3.55556
19147288	3.88889
19147365	4.19444
19147506	1.72222
19147551	1.72222
19147651	4.44444
19148163	3.02778
19148282	3.02778
19148340	3.41667
19148385	3.52778
19148679	5.27778
19149122	5.08333
19149131	4.97222
19149167	4.86111
19149375	4.72222
19149415	5
19149424	5.58333
19149449	4.58333
19149519	4.58333
19149617	5.63889
19149693	4.69444
19149724	12.8333
19150162	8.72222
19150221	8.66667
19150348	10.2222
19150476	9.58333
19150604	9.58333
19150680	9.58333
19150684	9.58333
19150694	9.58333
19150721	9.58333
19150781	9.58333
19150906	9.58333
19150968	10.0833
19151100	10.7778
19151109	9.38889
19151192	9.88889
19151282	9.38889
19151311	9.38889
19151405	9.38889
19151478	9.38889
19151533	10.3333
19151538	7.94444
19151585	8.05556
19151616	7.69444
19151617	7.55556
19151833	7.63889
19151839	5.30556
19151886	4.91667
19151913	3.30556
19152026	3.05556
19152301	2.83333
19152320	2.83333
19152366	6.02778
19152545	4.41667
19152709	4.41667
19152894	4.41667
19152909	4.91667
19153073	4.55556
19153092	4.13889
19153134	4.63889
19153204	4.27778
19153282	4.13889
19153320	11.1111
19153354	8.47222
19153382	9.75
19153466	14.0556
19153503	13.75
19153556	13.75
19153559	13.75
19153617	13.75
19153667	13.75
19153755	14.6389
19153787	13.9444
19153993	13.75
19153996	13.5278
19154008	13.6389
19154316	12.0833
19154391	13.0833
19154462	12.0833
19154473	12.8056
19154537	11.8056
19154570	12.0833
19154623	12.4444
19154626	11.9444
19154690	11.9444
19155279	12.7778
19155391	12.2222
19155589	12.2222
19155609	12.2222
19155803	12.2222
19155848	12.7222
19155927	12.9167
19155944	12.0833
19155950	12.9444
19155994	12.0833
19155997	12.1389
19156828	12.2222
19157007	12.2222
19157116	12.1111
19157132	12.0833
19157224	12.0833
19157538	13.0833
19157582	12.2222
19157790	11.8056
19157793	15.0833
19158020	4.27778
19158166	4.27778
19158193	4.27778
19158571	4.75
19159039	5.75
19159773	4.83333
19160023	4.66667
19160040	4
19160082	4.05556
19160446	3.91667
19160504	4.63889
19160546	4.13889
19160554	3.80556
19160632	4.91667
19160784	8.05556
19160788	7.16667
19160792	7.02778
19161020	7.02778
19161100	7.88889
19161131	7.69444
19161214	9.44444
19161314	7.30556
19161575	7.66667
19161771	6.05556
19162115	5
19162191	5
19162285	5.27778
19162347	4.77778
19162386	4.80556
19162540	5.33333
19162569	3.66667
19162603	3.38889
19162617	3.25
19162692	3.41667
19163438	5.91667
19163640	1.22222
19163666	1.30556
19163981	2.33333
19164014	1.47222
19164027	1.55556
19164510	2.91667
19164720	3.36111
19164954	4.02778
19164960	3.47222
19165067	4.44444
19165538	5.5
19165560	4.36111
19165906	4.75
19166354	4.08333
19167484	3.61111
19167837	3.80556
19168003	3.69444
19168049	3.38889
19168186	4.22222
19168714	3.94444
19168904	3.36111
19169138	4.11111
19169233	3.5
19169361	3.27778
19169564	3.05556
19169597	3.52778
19169618	4.05556
19169928	4.11111
19169962	4.16667
19170384	5.11111
19170652	4.13889
19170842	4.58333
19171007	6.13889
19171156	7.5
19171194	5.11111
19171450	5.11111
19171564	6.19444
19171629	7.72222
19171679	7.02778
19172247	6.61111
19172293	8.33333
19172310	6.94444
19172444	7.33333
19172468	6.33333
19172538	6.33333
19172595	7
19172698	4.77778
19172944	5.05556
19173359	4.72222
19173382	5.16667
19173395	5.08333
19173442	5
19173452	1.44444
19173460	2.61111
19173587	2.52778
19173731	3.02778
19173758	3.02778
19173812	3.08333
19173857	3
19174078	2.63889
19174173	3.80556
19174219	4.66667
19174295	3.38889
19174299	3.05556
19174429	3.38889
19174511	2.77778
19174710	3.41667
19174743	4.11111
19174749	3.55556
19175382	3.05556
19175456	2.55556
19175703	2.91667
19175950	2.33333
19175953	2.33333
19176006	3.58333
19176320	3.19444
19176413	2.66667
19176516	3.94444
19176601	3.63889
19176766	4.25
19177003	3.75
19177036	7.63889
19177194	8.44444
19177968	7.58333
19177980	7.58333
19178130	8
19178173	6.05556
19178198	5.36111
19178482	5.22222
19178699	5.22222
19178850	5.22222
19178923	5.22222
19178998	5.22222
19179173	5.25
19179235	5.52778
19179256	5.5
19179279	4.63889
19179302	4.22222
19179326	4.05556
19179603	4.58333
19179726	3.44444
19179769	1.69444
19180340	1.69444
19180491	1.47222
19180614	1.38889
19180652	1.11111
19180681	1.22222
19181429	0.666667
19181503	1.13889
19181936	0.777778
19182767	0.861111
19182986	1.97222
19183017	1.38889
19183406	1.30556
19183443	1.36111
19183536	1.63889
19183586	2.52778
19183957	1.91667
19184228	1.83333
19184529	2.47222
19184691	2
19184802	1.69444
19184810	1.94444
19185370	1.47222
19185386	2.27778
19185806	2.16667
19185884	1.72222
19185893	2.11111
19186555	2.72222
19186868	1.94444
19187104	1.91667
19188325	1.22222
19189173	1.47222
19189266	1.86111
19189389	1.13889
19189482	0.333333
19189824	1
19191180	0.888889
19191659	1.55556
19191965	1.83333
19192040	2
19192897	1.38889
19193554	2.55556
19193653	1.55556
19193662	1.55556
19193729	2.36111
19193768	2.25
19193789	1.69444
19193804	4.30556
19193941	4.08333
19194028	4
19194032	3.97222
19194604	3.97222
19194694	3.77778
19194788	5.27778
19194789	4.16667
19194839	4.16667
19194913	3.69444
19194916	2.91667
19194931	3.22222
19194981	3.05556
19195197	2.33333
19195316	2.38889
19195363	1.47222
19195417	2.83333
19195606	1.38889
19195964	2.44444
19196095	1.55556
19196281	1.27778
19196295	1.77778
19196354	2.63889
19196881	2.02778
19196943	2.61111
19197110	3
19197484	2.44444
19197635	2.38889
19198110	3.80556
19198159	0.472222
19198381	0.472222
19198425	1.05556
19198837	0.583333
19198976	1.44444
19199072	2.97222
19199098	3.41667
19199189	3.22222
19199403	3.36111
19199577	3.97222
19199634	4.72222
19200071	4.19444
19200285	3.69444
19200371	4.25
19200379	4.05556
19200645	3.83333
19200722	5.19444
19201051	1.80556
19201112	1.80556
19201265	2
19201357	4.25
19201643	2.22222
19201850	1.72222
19201909	2
19202089	3.19444
19202326	1.25
19203313	2.05556
19203316	1.11111
19203323	0.861111
19203426	0.777778
19204280	2.19444
19204331	1.33333
19204530	1.41667
19204532	1.27778
19204540	1.27778
19204546	1.77778
19204574	2.91667
19204583	3.94444
19205330	4.02778
19205336	2.58333
19205364	5.47222
19205397	3.80556
19205916	3.27778
19206006	3.27778
19206049	3.5
19206123	3.47222
19206388	3.22222
19206508	3.52778
19206548	2.13889
19206624	2.27778
19206644	2.91667
19206676	1.72222
19206694	2.72222
19206714	2.27778
19206739	2.11111
19206742	2.11111
19206943	3.55556
19207004	3.55556
19207040	2.97222
19207099	3
19207338	6.19444
19207447	3.13889
19207537	4.27778
19207596	3.05556
19207731	3.05556
19207781	4.72222
19207866	4.72222
19208027	3.83333
19208061	3.05556
19208127	3.47222
19208322	2.80556
19208388	4
19208467	3.22222
19208495	1.30556
19208793	0.694444
19209199	0.777778
19209345	1.72222
19209459	0.944444
19209650	1.02778
19209651	1.30556
19209874	2.86111
19209995	1.25
19210055	1.36111
19210083	3.83333
19210135	2.02778
19210335	2.13889
19210425	2.72222
19210431	1.36111
19210744	1.36111
19210756	2
19210777	2.33333
19210826	0.833333
19210960	1.08333
19211168	1
19211485	1.25
19211502	0.805556
19211541	0.5
19211590	0.694444
19211616	1.08333
19211769	0.444444
19212009	1.30556
19212354	1.33333
19212696	0.666667
19212697	0.666667
19212875	1.36111
19213192	1.5
19213392	2.13889
19213556	1.61111
19213700	1.63889
19213746	1.58333
19213959	1.58333
19214240	1.58333
19214292	1.61111
19214807	2.13889
19215301	2.66667
19215411	1.55556
19215484	1.5
19215555	1.5
19215715	1.88889
19215958	1.69444
19216070	1.69444
19216111	2.16667
19216277	2.47222
19216347	0.555556
19216736	0.666667
19216773	2.61111
19216968	1.08333
19217089	0.972222
19217323	1.94444
19217327	0.777778
19217438	1.69444
19217474	0.555556
19217578	1.80556
19217580	1.08333
19217665	1.19444
19217783	2
19217845	0.777778
19217859	0.777778
19217886	1.13889
19218029	1.27778
19218114	1.88889
19218244	1.75
19218291	2
19218292	1.58333
19218304	1.75
19218311	1.83333
19218828	3.80556
19218846	5.27778
19219323	4.22222
19219381	5.80556
19219511	6.66667
19219723	5.94444
19219741	5.94444
19219799	5.94444
19219900	5.94444
19219915	7.05556
19219936	10.4167
19220042	9.5
19220045	7.38889
19220115	7.38889
19220149	7.38889
19220272	7.38889
19220372	7.38889
19220384	7.38889
19220418	7.38889
19220479	7.38889
19220677	10.2778
19220706	0.888889
19220709	1.5
19220719	5.38889
19220816	4.83333
19220818	4.33333
19220850	4.33333
19221004	4.33333
19221022	5.05556
19221023	3.80556
19221151	4
19221227	5.94444
19221246	4.52778
19221540	3
19221780	3
19221859	5.72222
19221958	4.33333
19221961	5.88889
19221985	4.05556
19222019	4.05556
19222162	7.36111
19222376	4.41667
19222499	4.41667
19222641	4.97222
19222646	4
19222702	6.94444
19222745	3.13889
19222765	2.69444
19223217	2.69444
19223414	4.94444
19223458	2.41667
19223484	3.38889
19223751	2.47222
19224018	1.97222
19224094	2.16667
19224211	2.58333
19224296	2.38889
19224306	5.63889
19224309	2.38889
19224349	2.77778
19224444	6.30556
19224484	4.38889
19224654	5.41667
19224686	4.83333
19224769	4.83333
19224898	5.25
19224900	4.47222
19224958	5.02778
19225039	6.02778
19225051	8.69444
19225053	9.97222
19225153	9.75
19225206	9.75
19225245	9.75
19225606	9.75
19225607	9.75
19225644	9.75
19225648	9.75
19225655	9.75
19225656	9.75
19225751	17.9444
19225867	8.66667
19225974	8.66667
19226134	8.66667
19226208	8.66667
19226531	11.8333
19226726	6.58333
19226737	6.58333
19226803	7.02778
19226855	6.58333
19226875	11.4167
19226885	8.47222
19226887	8.47222
19227057	8.47222
19227184	8.47222
19227206	8.47222
19227272	8.47222
19227292	13.9167
19227492	8.86111
19227532	8.86111
19227710	8.86111
19227831	11.2222
19227989	8.16667
19228149	6.27778
19228160	6.27778
19228193	6.27778
19228390	7.19444
19228769	5.88889
19228821	5.27778
19228835	5.27778
19228935	6.33333
19228972	5.66667
19229054	5.66667
19229133	5.75
19229147	5.66667
19229156	7.83333
19229168	1.47222
19229195	1.41667
19229344	1.88889
19229642	2.19444
19229653	0.75
19229728	0.666667
19229734	1.16667
19229800	2.11111
19229941	0.944444
19229998	1.61111
19230002	1.36111
19230062	1.55556
19230257	1.58333
19230303	2
19230304	0.583333
19230404	0.416667
19230433	0.361111
19230767	0.777778
19230896	0.25
19231021	1.27778
19231250	0.277778
19231432	0.5
19231513	2.02778
19231535	0.444444
19231572	0.833333
19231573	2.5
19231635	1.44444
19231695	1.11111
19231835	1.27778
19231857	1.22222
19231874	0.388889
19232044	0.444444
19232065	0.5
19232131	1.36111
19232323	0.527778
19232461	0.416667
19232463	1
19232497	0.416667
19232509	0.5
19232640	1.25
19232712	0.944444
19232766	0.527778
19232793	1.69444
19232848	0.444444
19232869	0.916667
19232932	0.944444
19233051	1.77778
19233153	1.80556
19233167	1.47222
19233192	1.66667
19233207	1.36111
19233257	2.13889
19233261	0.111111
19233316	0.277778
19233411	0.0555556
19233505	0.166667
19233514	0.111111
19233518	0.277778
19233780	1.25
19233858	1.61111
19234074	1.36111
19234189	1.52778
19234283	1.47222
19234355	1.19444
19234440	2.44444
19234466	0.555556
19234738	0.388889
19234789	0.666667
19235159	3.91667
19235245	2.11111
19235629	2.11111
19235767	1.58333
19236456	1.66667
19236972	1.86111
19237274	3.47222
19237630	2.52778
19237800	2.52778
19237970	4.52778
19238561	3.27778
19238597	2.91667
19238630	2.91667
19238696	2.91667
19238719	3
19238810	4.77778
19238812	2.52778
19238890	1.94444
19239097	1.86111
19239421	3.86111
19239461	1.66667
19239471	1.94444
19239496	1.94444
19239537	2.02778
19239827	2.97222
19240130	0.611111
19240174	0.944444
19240298	0.75
19240360	1.05556
19240538	0.5
19240539	0.805556
19240633	0.861111
19240819	3.27778
19241007	1.94444
19241174	1.94444
19241360	1.94444
19241414	2.19444
19241415	2.36111
19241521	1.80556
19241602	2.30556
19241616	1.61111
19241678	1.63889
19241936	2.5
19242048	1.69444
19242086	1.83333
19242401	2.27778
19242412	1.30556
19242434	2.08333
19242501	0.75
19242727	1.16667
19242789	0.75
19242854	0.694444
19242886	0.916667
19242898	2.36111
19243116	0.694444
19243198	0.861111
19243206	1.80556
19243576	1.16667
19243692	2.52778
19243733	1.19444
19243738	1.55556
19243764	1.77778
19243943	2.27778
19243945	1.58333
19244274	1.05556
19244301	2.30556
19244305	1.97222
19244557	1.94444
19244587	1.72222
19244663	1.58333
19245313	1.66667
19245568	1.33333
19245736	2.66667
19245815	1.19444
19246090	1.19444
19246173	1.86111
19246449	2.02778
19246537	1.72222
19246865	0.888889
19247014	0.972222
19247041	1.61111
19247161	2.08333
19247167	1.02778
19247194	1.47222
19247266	1.5
19247435	1.86111
19247482	0.861111
19247495	1.83333
19247687	1.63889
19247726	1.55556
19247851	1.77778
19247876	1.58333
19247986	2.5
19248034	2.16667
19248188	1.66667
19248198	2.08333
19248335	1.61111
19248375	1.66667
19248383	1.61111
19248427	1.61111
19248428	1.61111
19248445	1.97222
19248453	1.61111
19248507	1.72222
19248637	1.69444
19248999	1.44444
19249264	2.19444
19249273	1.52778
19249338	1.41667
19249468	1.88889
19249521	1.22222
19249616	1.22222
19249782	1.91667
19249978	1.52778
19250197	2.02778
19250279	1.61111
19250317	1.88889
19250453	1.72222
19250455	1.55556
19250457	1.38889
19250509	1.66667
19251415	2.11111
19251425	2.47222
19251459	2.36111
19251535	2.19444
19251818	2.61111
19251913	2.16667
19252047	2.36111
19252508	1.13889
19252535	2.38889
19252549	1.91667
19252706	1.97222
19252779	1.77778
19252877	1.61111
19253040	2.55556
19253265	1.63889
19253617	1.13889
19254047	1.38889
19254360	1.27778
19254496	1.19444
19255125	1.19444
19255233	1.33333
19255282	1.77778
19255423	1.38889
19255715	2.05556
19255805	1.38889
19255819	1.88889
19256196	1.05556
19256262	1.80556
19256328	1.55556
19256429	1.52778
19256794	1.13889
19257143	1.02778
19257145	1.02778
19257180	1.13889
19257410	1.22222
19257432	2.63889
19257750	4.25
19258106	3.72222
19258518	3.52778
19258677	3.83333
19258681	4.19444
19258869	4.80556
19258997	4.02778
19259053	4.02778
19259134	2.52778
19259229	2.52778
19259342	2.58333
19259370	2.52778
19259386	2.52778
19259499	3
19259576	2.52778
19259617	1.69444
19259636	2.61111
19259679	1.69444
19259722	1.69444
19259743	1.69444
19259795	1.69444
19259800	1.69444
19259804	1.69444
19259813	3.16667
19259914	2
19259938	2
19259953	2
19259956	2
19259964	2
19260031	2.66667
19260263	2
19260309	2
19260330	2.86111
19260607	2.19444
19260716	2
19260746	2.19444
19260767	2.66667
19261027	1.80556
19261085	2.58333
19261194	2.08333
19261209	1.19444
19261231	1.25
19261284	1.19444
19261555	1.19444
19261690	1.61111
19261800	0.75
19261817	0.75
19261894	0.75
19262065	0.75
19262107	1.13889
19262192	0.722222
19262209	0.722222
19262349	0.722222
19262363	0.833333
19262438	0.666667
19262548	0.833333
19262551	1.11111
19262592	1.97222
19262748	2.02778
19262769	1.91667
19262792	2
19262810	1.33333
19262835	1.33333
19262989	1.55556
19263027	1.47222
19263056	1.47222
19263617	1.47222
19263700	1.47222
19263787	1.47222
19263919	1.47222
19263920	1.47222
19264134	2.55556
19264219	2.05556
19264220	2.55556
19264227	2.80556
19264511	2.77778
19264626	1.72222
19264730	4.25
19264754	1.66667
19264758	2.36111
19264893	2.41667
19265049	2.55556
19265057	2.97222
19265104	2.36111
19265284	2.36111
19265298	2.77778
19265362	2.83333
19265412	0.527778
19265620	0.583333
19265806	0.527778
19265838	0.527778
19265906	0.527778
19265913	0.527778
19265974	0.527778
19266000	0.666667
19266058	0.527778
19266086	0.527778
19266806	0.888889
19266843	0.611111
19266971	1.36111
19267203	0.361111
19267286	0.388889
19267288	1.47222
19267357	1.36111
19267434	1.16667
19267436	1.58333
19267525	3.02778
19267583	2.47222
19267597	2.08333
19267608	1.88889
19267664	3.22222
19267716	1.61111
19267754	1.02778
19267764	1.97222
19267854	1.36111
19267857	1.38889
19267874	1.36111
19267900	1.63889
19267925	1.55556
19267954	0.527778
19268047	0.472222
19268051	1.63889
19268077	0.666667
19268078	0.583333
19268099	1
19268104	0.305556
19268124	0.583333
19268130	0.972222
19268147	0.638889
19268176	0.583333
19268197	0.5
19268241	0.777778
19268367	0.361111
19268385	0.333333
19268472	0.361111
19268516	0.361111
19268534	0.333333
19268555	0.333333
19268662	0.333333
19268717	0.333333
19268778	0.527778
19269004	0.611111
19269069	0.972222
19269164	0.777778
19269199	0.75
19269201	0.583333
19269202	0.583333
19269213	1.47222
19269347	0.805556
19269369	0.805556
19269402	0.805556
19269761	0.805556
19269807	1.36111
19269840	0.888889
19269869	1.22222
19269944	1.30556
19270022	1.69444
19270248	1.66667
19270357	1.30556
19270446	1.72222
19270459	1.19444
19270464	2.08333
19270509	1.52778
19270659	2.69444
19270771	2.25
19270791	1.88889
19270800	3.91667
19270849	3.5
19270860	5.36111
19270939	5.88889
19271129	5.44444
19271412	4.75
19271528	4.63889
19271687	4.63889
19271817	4.86111
19271996	5.88889
19272008	4.83333
19272431	4.66667
19272529	5.36111
19272744	4.83333
19273048	4.75
19273105	4.80556
19273188	4.63889
19273319	4.75
19273324	4.77778
19273482	4.66667
19273710	5.08333
19273727	5.30556
19273760	4.77778
19273826	4.75
19273845	5.63889
19274141	4.80556
19274260	4.80556
19274268	4.80556
19274301	4.97222
19274337	4.91667
19274345	4.83333
19274451	3.44444
19274467	1.27778
19274525	1.25
19274542	1.55556
19274659	2.80556
19274671	2.47222
19274684	0.916667
19274903	0.916667
19275034	2.75
19275052	0.694444
19275308	1.19444
19275340	2.16667
19275342	0.694444
19275391	1.66667
19275418	0.888889
19275508	0.861111
19275577	0.583333
19275600	0.75
19275617	0.694444
19275647	0.972222
19275670	1.44444
19276019	0.833333
19276120	2.05556
19276129	0.694444
19276159	1.91667
19276219	1.19444
19276270	0.861111
19276302	0.944444
19276414	0.861111
19276487	0.861111
19276532	1.08333
19276536	2.52778
19276728	1.88889
19276860	1.97222
19276877	1.38889
19276939	1.88889
19276969	2.25
19277038	1.08333
19277043	2.72222
19277317	2.13889
19277389	1.47222
19277402	1.47222
19277513	2.83333
19277560	2.58333
19277577	2.58333
19277665	2.58333
19277668	2.58333
19277689	2.58333
19277692	2.58333
19277990	3.86111
19278025	1.30556
19278031	1.55556
19278395	1.25
19278446	1.5
19278547	2.08333
19278771	1.33333
19278837	3.02778
19278881	2.72222
19279068	2.02778
19279123	2.02778
19279163	3.88889
19279179	1.61111
19279180	1.61111
19279243	2.69444
19279294	2.13889
19279398	1.22222
19279473	1.55556
19279532	1.22222
19279533	1.22222
19279592	1.38889
19279688	0.861111
19279735	1.41667
19279772	0.527778
19279830	0.805556
19279851	1.05556
19279936	0.416667
19280113	0.888889
19280320	1.61111
19280340	1.19444
19280368	2.33333
19280504	1.61111
19280597	1.61111
19280598	1.80556
19280620	2.69444
19280688	1.61111
19280913	1.22222
19280915	2.91667
19281013	1.83333
19281063	2.25
19281159	1.5
19281181	2.11111
19281512	1.58333
19281561	1
19281562	0.861111
19281573	2.27778
19281683	1.61111
19281686	1.08333
19281834	1.08333
19281938	2.69444
19282009	1
19282346	1.30556
19282461	2.25
19282496	3.94444
19282585	2.66667
19282659	3.25
19282729	3
19282828	3.41667
19282959	3.33333
19282985	2.97222
19283007	2.69444
19283081	3
19283104	2.77778
19283239	1.94444
19283353	1.94444
19283639	1.94444
19283671	1.94444
19283969	2.72222
19284000	0.527778
19284201	0.666667
19284220	1.02778
19284547	0.916667
19284612	0.222222
19284706	0.722222
19284721	1.69444
19284734	1.19444
19284841	1.08333
19284859	1.33333
19284875	1.02778
19284966	1.02778
19285011	1.02778
19285026	1.02778
19285100	1.27778
19285485	1.58333
19285490	0.416667
19285503	0.277778
19285820	1.19444
19285827	1.47222
19285903	0.888889
19285973	0.75
19286081	1.41667
19286107	1.13889
19286152	0.916667
19286293	0.666667
19286300	1.41667
19286546	0.527778
19286622	0.388889
19286681	0.527778
19286738	1.55556
19286746	1.44444
19286796	1.25
19286926	1.97222
19287128	1.08333
19287211	2.36111
19287320	3.11111
19287472	3.25
19287658	4.05556
19287758	3
19287767	3.13889
19287810	3.08333
19288022	4.22222
19288238	1.72222
19288376	2.02778
19289227	4.08333
19289360	6.27778
19289557	5.80556
19289558	5.72222
19289602	5.72222
19289613	5.72222
19289666	5.72222
19289670	5.72222
19289687	5.72222
19289704	5.72222
19289893	6.22222
19289951	6.13889
19290103	5.25
19290147	4.66667
19290274	1.83333
19290318	2.19444
19290331	2.91667
19290396	2.5
19290428	2.30556
19290479	2.5
19290991	3.05556
19291028	0.305556
19291077	0.75
19291102	0.75
19291189	0.916667
19291292	0.777778
19291344	0.833333
19291345	0.722222
19291347	1.27778
19291362	0.972222
19291465	0.805556
19291471	2.97222
19291681	2.30556
19291754	2.30556
19291808	2.5
19291813	2.19444
19291841	3.47222
19291878	2.94444
19291902	2.69444
19291925	2.66667
19292079	2.69444
19292210	2.5
19292255	7.27778
19292518	4.86111
19292552	5.52778
19292967	5.30556
19292968	4.91667
19293070	5.27778
19293094	5.72222
19293108	5.88889
19293135	5.05556
19293143	5.91667
19293407	4.75
19293657	5.63889
19293727	5.69444
19293861	3.5
19294163	2.22222
19294233	4.72222
19294281	3.63889
19294310	4.75
19294704	4.33333
19294869	4
19295111	4.33333
19295220	5.02778
19295415	3.63889
19295655	4
19295958	3.91667
19296147	1.88889
19296223	0.861111
19296638	1.41667
19296726	2.05556
19297050	1.80556
19297369	3.11111
19297380	2.08333
19297393	3.13889
19297585	4.13889
19297819	2.25
19298118	2.47222
19298525	3.63889
19298757	3.55556
19298784	6.72222
19298864	6
19299015	5.72222
19299230	5.52778
19300010	7.16667
19300278	6.77778
19300331	7.13889
19300482	5.97222
19300549	4.16667
19300559	4.16667
19300560	4.52778
19300566	4.16667
19300640	4.16667
19300645	4.41667
19300935	4.16667
19301336	4.16667
19301366	4.16667
19301464	4.16667
19301481	4.41667
19301911	4.16667
19302019	4.91667
19302073	4.16667
19302235	5.16667
19302273	6
19302325	4.77778
19302465	4.58333
19302466	4.58333
19302677	5.22222
19302722	4.44444
19302778	5.33333
19302788	3.75
19302808	3.80556
19302960	4.66667
19303160	3.75
19303305	4
19303312	3.5
19303449	3.08333
19303481	3.11111
19303539	9.47222
19303695	7.97222
19303727	9.19444
19304011	8.27778
19304034	8.38889
19304187	8.41667
19304211	9.13889
19304231	8.41667
19304618	8.69444
19304759	8.38889
19304974	8.38889
19305049	8.38889
19305092	9.02778
19305142	7.86111
19305189	7.75
19305461	7.97222
19305579	7.86111
19305668	7.83333
19305695	7.75
19305975	7.86111
19305978	7.83333
19305994	7.75
19306221	8.38889
19306255	7.75
19306275	7.83333
19306353	7.86111
19306419	7.75
19306427	8
19306559	7.75
19306814	7.75
19307126	7.83333
19307238	7.75
19307461	7.75
19307736	7.97222
19307881	8.16667
19308067	7.86111
19308135	7.86111
19308200	9.22222
19308292	7.86111
19308364	7.86111
19308386	8.16667
19308701	8.08333
19308732	7.83333
19308742	8.75
19308748	8.13889
19308817	8.13889
19308820	8.80556
19309078	6.55556
19309623	4.88889
19309749	5.5
19310048	5.41667
19310716	5
19310732	6.08333
19310900	8.94444
19310926	3.36111
19310958	3.55556
19311112	3.11111
19311113	3.11111
19311120	3.19444
19311237	3.11111
19311250	3.02778
19311303	3.02778
19311321	3.02778
19311459	3.02778
19311504	3.19444
19311521	3.11111
19311881	2.94444
19311909	2.86111
19311919	3.02778
19312052	2.86111
19312126	2.97222
19312345	3.19444
19312501	3
19312580	3.16667
19312626	1.25
19312969	1.52778
19313096	0.916667
19313182	1.25
19313325	2.11111
19313394	1.52778
19313468	2.69444
19313528	2.11111
19313542	1.88889
19313543	1.88889
19313618	3.83333
19313707	1.5
19313709	1.52778
19313740	1.33333
19313749	1.25
19313785	0.5
19313835	0.722222
19313894	0.805556
19314027	0.305556
19314042	1.30556
19314208	1.94444
19314233	0.777778
19314423	1.08333
19314536	0.805556
19314562	2.47222
19314575	0.555556
19314593	0.611111
19314669	1.05556
19314810	0.944444
19314842	0.805556
19314843	0.305556
19315028	0.388889
19315029	1.69444
19315393	1.08333
19315450	2
19315720	1.72222
19315744	1.61111
19315914	2.11111
19316043	1.55556
19316111	1.66667
19316850	2.05556
19316851	0.916667
19316944	1.02778
19317033	1
19317067	0.5
19317092	1.41667
19317159	1.22222
19317177	1.80556
19317496	1.36111
19317533	1.88889
19317673	1.30556
19317768	0.972222
19317774	1.02778
19317870	0.166667
19317875	0.611111
19318147	0.0833333
19318320	0.0277778
19318358	0.194444
19318458	0.527778
19318733	0.0555556
19318752	0.694444
19318946	0.277778
19319491	0.0555556
19319580	1.13889
19320348	0.111111
19320438	0.0555556
19320535	0.694444
19320773	0.194444
19320835	0.611111
19320932	0.0555556
19321083	0.111111
19321123	1.5
19321355	1.36111
19321397	1.27778
19321492	1.13889
19321681	2.02778
19322078	1.72222
19322192	1.61111
19322219	1.91667
19322250	0.972222
19322265	0.305556
19322425	0.305556
19323421	1.08333
19323519	0.222222
19323720	0.222222
19323746	1.08333
19324018	0.833333
19324290	0.5
19324751	0.5
19324779	0.5
19324958	0.5
19325049	0.5
19325106	0.5
19325144	0.666667
19325166	0.611111
19325270	0
19325274	0.166667
19325276	0.0277778
19325320	0
19325624	0.277778
19325638	0.194444
19325684	0.0833333
19325686	0.166667
19325691	0.138889
19325715	0.222222
19325725	0.138889
19325734	0.0555556
19325909	0.25
19326102	0.194444
19326149	0.111111
19326228	0.111111
19326231	0.111111
19326305	0.111111
19326436	0.888889
19326462	0.138889
19326470	0.0277778
19326494	1.61111
19326551	0
19326566	0.0555556
19326606	1.25
19326625	0.111111
19326631	0.0555556
19326680	0.472222
19326815	0.0555556
19327159	0.472222
19327244	0.0833333
19327321	0
19327360	0.416667
19327487	0.0833333
19327545	0.0277778
19327574	0.0833333
19327732	0
19327953	0.0833333
19328018	0.0833333
19328172	0.0555556
19328180	0.0555556
19328271	0.0555556
19328375	0.638889
19328503	0.0833333
19328561	0.166667
19328586	0.722222
19328617	0.138889
19328690	0.138889
19328726	0.138889
19328727	0.138889
19328768	0.138889
19328778	0.222222
19328787	0.166667
19328799	0
19328823	0.166667
19328900	0.0555556
19328912	0.0555556
19328983	0.0555556
19329063	0.0833333
19329126	0.25
19329128	0.527778
19329199	0.111111
19329334	0.111111
19329445	0.5
19329471	0.111111
19329490	0.111111
19329516	0.25
19329585	0.0833333
19329766	0.0555556
19329820	0.0555556
19329911	0.0555556
19330089	0.166667
19330194	0.166667
19330347	0.0833333
19330441	0.472222
19330560	0.666667
19330570	0.5
19330607	1.05556
19330609	0.444444
19330637	0.444444
19330713	0.861111
19330739	0.444444
19330741	0.444444
19330758	0.861111
19330795	0.444444
19330963	0.444444
19331070	1.69444
19331191	1.27778
19331229	1.27778
19331251	1.27778
19331252	1.27778
19331409	1.27778
19331460	1.27778
19331514	1.27778
19331591	2
19331603	0.583333
19331607	0.583333
19331650	0.583333
19331654	0.583333
19331970	0.722222
19331986	1.36111
19332006	1.05556
19332077	1.05556
19332094	1.05556
19332126	1.05556
19332173	1.05556
19332310	1.05556
19332329	1.05556
19332342	1.33333
19332353	1
19332400	1.11111
19332419	0.833333
19332429	1.08333
19332432	0.833333
19332437	0.833333
19332614	2.44444
19332615	2.77778
19332630	1.55556
19332640	2.30556
19332642	1.58333
19332644	1.58333
19332646	1.58333
19332679	3.02778
19332681	0.277778
19332683	0.5
19332685	0.611111
19332848	0.861111
19332861	0.194444
19333013	0.111111
19333091	0.138889
19333278	0.25
19333452	0.111111
19333493	0.277778
19333501	0.388889
19333615	0.138889
19333629	0.194444
19333653	0.138889
19333665	0.138889
19333749	0.138889
19333803	0.138889
19333854	0.138889
19333915	0.138889
19333991	0.25
19334097	0.638889
19334157	0.416667
19334285	1.08333
19334468	0.583333
19334495	1.91667
19334525	0.861111
19334561	1.19444
19334931	1.11111
19334967	1.25
19335067	0.611111
19335097	0.555556
19335178	0.444444
19335282	0.5
19335663	1.02778
19335689	0.416667
19336184	2.47222
19336562	1.36111
19336612	1.72222
19336673	1.80556
19337055	1
19337236	3.11111
19337578	0.972222
19337651	1.19444
19337724	0.972222
19337751	1.19444
19337951	2.22222
19338804	0.777778
19338811	1.27778
19339146	1.69444
19339217	1.05556
19339380	0.972222
19339539	1.86111
19339623	1
19339807	0.416667
19339964	1.02778
19339988	1.22222
19340024	0.555556
19340040	0.555556
19340164	0.555556
19340248	0.555556
19340312	2.30556
19340321	1.25
19340324	1.25
19340353	1.25
19340360	1.75
19340500	1.25
19340609	1.91667
19340706	1.91667
19340731	1.41667
19340735	1.41667
19340949	1.41667
19340974	1.41667
19341057	1.41667
19341065	1.97222
19341066	1.66667
19341067	0.388889
19341109	1.02778
19341174	2.91667
19341178	2.11111
19341273	2.11111
19341282	2.11111
19341346	3.27778
19341468	2.94444
19341576	2.94444
19341601	2.94444
19341608	2.94444
19341638	3.77778
19341640	2.94444
19341658	2.94444
19341776	3.77778
19341838	2.94444
19341866	2.94444
19341981	2.94444
19341999	2.94444
19342092	2.94444
19342233	3.22222
19342246	2.08333
19342336	2.27778
19342340	1.13889
19342426	1.25
19342449	1.86111
19342456	1.41667
19342465	1.27778
19342531	1.27778
19342542	1.36111
19342553	1.63889
19342566	1.19444
19342591	3.05556
19342634	1.58333
19342721	1.75
19342723	2.27778
19342886	2.05556
19342921	1.27778
19342982	1.27778
19343030	1.55556
19343192	1.86111
19343344	1.47222
19343490	1.47222
19343504	1.47222
19343525	3.25
19343585	0.527778
19343661	0.638889
19343706	0.666667
19343786	1.05556
19343909	0.194444
19344107	0.777778
19344297	0.416667
19344320	0.361111
19344356	0.694444
19344361	0.361111
19344367	0.166667
19344379	0.555556
19344383	0.194444
19344497	0.194444
19344529	1.80556
19344542	1.11111
19344551	1.58333
19344755	1.72222
19344760	1.13889
19344803	1.97222
19344814	1.19444
19344845	1.13889
19344868	1.88889
19344987	1.16667
19345121	1.19444
19345211	1.55556
19345251	1.44444
19345435	1.55556
19345495	1.05556
19345577	1.05556
19345657	2.08333
19345746	1.44444
19345759	1.44444
19345847	1.44444
19345970	1.83333
19345993	1.44444
19346027	1.05556
19346034	1.05556
19346124	1.86111
19346165	1.05556
19346382	2.16667
19346624	1.94444
19346752	1.88889
19347399	1.88889
19347660	2.72222
19347672	2.30556
19347674	2.30556
19347731	2.44444
19347777	2.75
19347951	4.5
19348159	2.75
19348567	2.75
19348602	2.72222
19348906	2.72222
19349031	2.75
19349076	4.38889
19349115	2
19349116	1.72222
19349138	1.58333
19349193	1.58333
19349528	1.58333
19349773	3.25
19349848	0.333333
19349947	0.472222
19350274	1.86111
19350570	0.388889
19350734	0.5
19350910	1.16667
19351083	0.861111
19351442	1.91667
19351538	1.38889
19351549	1.66667
19351606	1.66667
19351626	1.36111
19351647	1.44444
19351724	2.63889
19351754	0.694444
19352151	0.583333
19352258	0.944444
19352611	0.888889
19352612	0.277778
19352742	0.361111
19352862	1.19444
19353139	0.611111
19353239	0.388889
19353395	0.638889
19353609	2.61111
19353936	1.86111
19354191	1.86111
19354748	1.86111
19354819	1.86111
19354826	1.86111
19354842	1.86111
19354849	1.86111
19354927	3.02778
19355144	2.88889
19355298	2.02778
19355302	2.02778
19355376	2.52778
19355426	1.75
19355589	1.83333
19355777	2
19355852	3.47222
19355921	1.88889
19355929	1.88889
19355948	1.88889
19356042	1.88889
19356602	2.75
19356661	2.47222
19356941	2.63889
19357263	2.72222
19357300	2.5
19357306	4.16667
19357373	1.69444
19357565	1.44444
19357747	2.41667
19357860	2.52778
19357999	3.97222
19358169	2.61111
19358307	3.13889
19358320	4.02778
19358481	6
19358484	4.22222
19358835	3.5
19359137	3.69444
19359138	4.5
19359784	4.5
19360039	4.83333
19360665	3.66667
19360772	5.88889
19360888	5.02778
19360916	4.11111
19361513	4.11111
19361762	4.11111
19361912	4.47222
19361936	6.66667
19363092	2.80556
19363140	2.94444
19363485	2.27778
19363521	3.11111
19363628	2.47222
19363878	0.388889
19364037	1
19364307	0.5
19364612	3.69444
19364639	2.5
19365467	2.61111
19367123	2.97222
19368033	2.61111
19368082	2.61111
19368197	2.80556
19368681	1.72222
19368721	4.94444
19368885	1.75
19368898	1.66667
19369160	1.66667
19369418	2
19369524	1.77778
19369638	2.94444
19369654	1.11111
19369685	0.972222
19369991	1.41667
19369996	0.972222
19370610	1.11111
19370628	1.36111
19370673	0
19370850	0.416667
19371643	0.0555556
19371858	0
19372047	0.416667
19372051	0.611111
19372061	0.0277778
19372265	0.0833333
19372445	0.583333
19372453	1.38889
19372499	0.666667
19372964	1.16667
19372979	1.86111
19373167	1.33333
19373236	1.44444
19373267	1.47222
19373451	1.08333
19373784	3.36111
19374333	1.58333
19374539	1.38889
19374937	1.77778
19375402	1.58333
19376039	3.08333
19376388	1.22222
19376412	0.888889
19376614	1.02778
19376738	1.77778
19376760	0.833333
19376809	1.91667
19376882	4.13889
19376946	2.5
19377071	3.19444
19377480	2.80556
19377482	2.80556
19377522	3.08333
19377653	4.97222
19377671	2.19444
19377964	1.94444
19378204	2.41667
19378317	1.94444
19378645	1.97222
19379071	1.63889
19379201	1.83333
19379304	2.02778
19380183	2.58333
19380708	2.47222
19380939	2.47222
19381262	2.83333
19381308	1.66667
19381639	2
19381669	2.02778
19381900	1.83333
19382231	2.33333
19382388	0.694444
19382464	0.75
19382750	0.583333
19410656	0.611111
19410766	1.30556
19410808	0.805556
19410890	1.41667
19411205	0.722222
19411532	2.47222
19411595	0.5
19411608	0.611111
19411757	1.11111
19411916	0.333333
19411984	0.888889
19412233	0
19412296	1
19412395	0.0833333
19412471	0
19413035	0.416667
19413036	0
19413131	0.333333
19413259	0.833333
19413287	0.333333
19413288	0.333333
19413375	0.75
19413467	0.416667
19413511	0.444444
19413544	0
19413599	0.583333
19413740	0.0277778
19413798	0.611111
19414147	0.0555556
19414281	1.16667
19414404	0.111111
19415221	0.0277778
19415244	1.30556
19415353	0.138889
19415454	0.0833333
19415716	0.472222
19415884	0.194444
19416269	0.0833333
19416539	0.583333
19416962	0.0833333
19417011	0.0833333
19417287	0.0833333
19417821	0.111111
19417875	0.0277778
19418088	0.111111
19418089	0
19418329	0
19418432	0.0833333
19418560	0
19418745	0
19418866	0.277778
19418985	0.305556
19419102	0.111111
19419207	0.277778
19419435	0.361111
19419460	0.666667
19419594	0.305556
19420371	1.16667
19420410	0.388889
19420973	0.472222
19421135	0.833333
19421322	0.0833333
19421365	0.805556
19421509	0.611111
19421510	0.444444
19421712	1.22222
19421752	0.527778
19421797	1.13889
19421843	1.02778
19421858	0.444444
19422719	0.388889
19423593	1.77778
19423743	0.388889
19423817	0.388889
19423938	1.11111
19424659	1.11111
19424873	0.805556
19425221	0.694444
19425559	1.75
19425648	0.694444
19425763	1.77778
19425810	0.388889
19425830	0.305556
19426428	0.75
19426520	1.16667
19426554	1.16667
19426616	2.16667
19426730	2.16667
19426772	2.80556
19427148	2.58333
19427166	2.08333
19427181	2.08333
19427190	2.08333
19427213	3.19444
19427297	0.25
19427330	1.02778
19427370	0.277778
19427401	0.611111
19427506	0.555556
19427541	0.666667
19427565	1.13889
19427673	1.11111
19427737	0.555556
19427751	0.555556
19427772	1.77778
19427773	2.44444
19427858	2.08333
19428047	2.22222
19428125	2.80556
19428135	2.55556
19428170	2.22222
19428190	2.08333
19428204	1.13889
19428268	1.66667
19428272	0.333333
19428433	0.361111
19428565	0.5
19428583	1.33333
19428598	1.36111
19428695	0.527778
19428719	0.777778
19428722	1.44444
19428805	0.305556
19428832	0.0833333
19428861	1.52778
19428869	0.333333
19428995	0.833333
19429034	0.638889
19429144	1.58333
19429170	0.833333
19429180	0.527778
19429279	1.22222
19429363	0.472222
19429486	0.222222
19429517	0.222222
19429751	0.277778
19429954	1.16667
19429975	1.52778
19430073	1.11111
19430104	1.19444
19430321	1.63889
19430333	2.27778
19430367	0.777778
19430429	0.75
19430538	1.38889
19430574	1.94444
19430583	1.80556
19430591	1.47222
19430752	1.30556
19430759	1.33333
19430809	1.69444
19431055	1.94444
19431221	2
19431488	1.97222
19431775	2
19431868	1.69444
19431884	1.72222
19431919	1.61111
19431927	1.75
19431993	3
19432290	2.55556
19432292	2.55556
19432294	2.55556
19432319	2.86111
19432330	3.22222
19432339	2.36111
19432341	2.55556
19432382	2.36111
19432397	5.22222
19432420	2.58333
19432544	2.38889
19432545	2.41667
19432710	2.86111
19432886	2.05556
19433221	1.77778
19433309	2.5
19433347	1.44444
19433358	2.47222
19433376	1.72222
19433468	1.69444
19433507	1.58333
19433535	2.55556
19433563	1.77778
19433584	1.77778
19433600	1.77778
19433714	1.77778
19433751	2.38889
19433811	0.25
19433816	2.88889
19433935	2.16667
19433939	2.16667
19433943	2.16667
19433947	2.16667
19434093	2.58333
19434125	2.66667
19434169	0.305556
19434526	0.555556
19434529	0.75
19434567	0.277778
19434587	0.944444
19434592	0.333333
19434597	0.25
19434616	0.75
19434737	0.583333
19434794	0.638889
19435020	0.861111
19435096	0.611111
19435108	1.08333
19435148	0.555556
19435571	0.527778
19435594	0.138889
19435773	0.25
19436082	0.166667
19436108	0.111111
19436163	0.25
19436405	0.444444
19436654	0.972222
19436663	1.16667
19437128	0.75
19437171	1.27778
19437218	0.75
19437246	1.41667
19438010	1.5
19438043	1.05556
19438075	1.05556
19438153	3.05556
19438221	1.77778
19438523	3.13889
19438552	2.83333
19439087	3.44444
19439174	2.75
19439679	2.33333
19440238	2.55556
19440247	2.47222
19440403	2.41667
19440725	1.08333
19440732	1.47222
19440781	1.19444
19440833	1.19444
19440856	1.19444
19441129	2.16667
19441382	1.69444
19442186	1.5
19442311	2.94444
19442488	2.41667
19442560	2.22222
19442681	2.22222
19442754	2.5
19442763	2.08333
19443154	2.47222
19443189	1.5
19443324	2.58333
19443364	1.58333
19443614	1.58333
19443897	2.75
19444027	2.88889
19444207	2.83333
19444229	3.11111
19444492	2.27778
19444757	3.02778
19444872	2.75
19444927	2.80556
19444936	2.33333
19445019	3.5
19445095	1.36111
19445594	1.83333
19445819	1.83333
19445877	1.41667
19445890	3.47222
19445970	0.972222
19446015	1.27778
19446455	1.41667
19446457	1.97222
19446459	1.5
19446504	1.5
19446641	2.80556
19446657	2.27778
19446797	2.19444
19446865	2.77778
19446898	2.30556
19446949	1.55556
19446962	1.69444
19447123	2
19447474	1.66667
19447486	1.80556
19447560	1.08333
19447586	2.25
19447632	1.91667
19447900	1.72222
19448035	1.36111
19448043	1.36111
19448312	1.36111
19448634	1.77778
19448663	0.861111
19448693	1.86111
19448781	1
19448936	1.77778
19448970	1.44444
19448999	1.38889
19449084	1.38889
19449108	1.69444
19449167	2.16667
19449252	0.805556
19449340	1.41667
19449547	1.91667
19449574	1.55556
19449765	1.55556
19450033	1.55556
19450053	1.69444
19450213	1.91667
19450418	1.27778
19451120	0.722222
19451298	1.44444
19451363	0.583333
19451581	0.583333
19451727	1.66667
19451868	0.611111
19452100	0.583333
19452850	1.58333
19452936	1.16667
19453090	0.916667
19453268	3.44444
19453380	2.5
19453381	2.66667
19453442	3.86111
19453600	3.55556
19453626	6.47222
19453648	5.83333
19453820	5.66667
19454024	5.66667
19454058	5.66667
19454123	5.66667
19454313	5.66667
19454323	5.66667
19454441	5.66667
19454549	5.66667
19454594	5.66667
19454882	6.47222
19454883	2.83333
19455015	5.11111
19455134	1.86111
19455163	1.77778
19455498	1.72222
19455810	2.58333
19455880	2.27778
19455941	2.27778
19456015	2.44444
19456056	2.72222
19456518	3.38889
19456602	0.638889
19456644	1.66667
19456695	1.61111
19456733	0.611111
19456783	0.611111
19456838	3.02778
19457053	0.75
19457628	0.666667
19457677	2.72222
19457815	1.19444
19458071	1.08333
19458393	1.33333
19458493	2.52778
19459164	0
19459319	1.11111
19459706	2.97222
19459896	1.58333
19460051	1.58333
19460075	2.41667
19460167	1.58333
19460404	3.05556
19460672	1.11111
19460751	1.16667
19460889	0.333333
19460917	2.41667
19460933	0.611111
19461361	0.527778
19461619	2.05556
19461656	0.472222
19461711	1.77778
19461782	0.944444
19461828	0.333333
19461982	3.69444
19462029	1.77778
19462157	8.11111
19462284	6.66667
19462308	6.66667
19462397	8.69444
19462477	7.86111
19462518	10.3056
19462594	8.13889
19462619	8.13889
19462662	8.13889
19462700	8.13889
19462721	8.13889
19462742	9.13889
19462774	7.66667
19462848	5.61111
19462886	5.61111
19463083	6.22222
19463127	2.02778
19463202	1.97222
19463224	3.08333
19463259	1.88889
19463341	2.55556
19463541	4.16667
19463629	2.63889
19463635	2.47222
19463649	2.47222
19463659	2.80556
19463696	3.02778
19463708	2.30556
19463713	0.472222
19463946	0.111111
19464142	0.111111
19464252	0.472222
19464284	0.0555556
19464370	0
19464778	0.138889
19464801	0.0833333
19464904	0
19465112	0.805556
19465129	0.222222
19465211	1.58333
19465355	0.833333
19465597	0.972222
19465646	0.861111
19465714	1.80556
19465771	3.52778
19465898	3.11111
19465981	2.91667
19465983	2.91667
19465984	2.91667
19465985	2.91667
19466014	3.11111
19466118	2.94444
19466379	0.583333
19466777	0.333333
19466825	0.555556
19466864	0.833333
19467259	0.805556
19467395	0.416667
19467704	0.833333
19468005	0.583333
19468149	0.194444
19468459	0.888889
19468553	0.222222
19468626	0.222222
19468663	1.11111
19469021	0.222222
19469109	0.944444
19469206	0.527778
19469279	0.472222
19469387	0.833333
19469534	0.583333
19469552	0.444444
19469786	0.0833333
19469852	0.111111
19469856	0.166667
19470127	0.75
19470137	0.361111
19470189	0.333333
19470266	1
19470594	0.666667
19470647	0.555556
19470868	1.05556
19470989	0.361111
19471005	0.0555556
19471241	1.08333
19471283	0.944444
19471458	0.888889
19471829	0.888889
19471850	0.888889
19471916	0.888889
19471961	1.52778
19471984	2
19472009	1.02778
19472075	1.27778
19472156	1.02778
19472354	1.44444
19472419	1.02778
19472420	1.02778
19472672	1.47222
19472680	1.69444
19472684	0.861111
19472703	0.222222
19472744	0.222222
19472789	1.02778
19472954	1.41667
19473200	1.36111
19473288	1.19444
19473294	3.08333
19473390	2.22222
19473400	2.02778
19473411	2.02778
19473415	2.05556
19473453	2.94444
19473461	1.36111
19473477	1.80556
19473479	1.63889
19473492	1.63889
19473503	1.63889
19473515	1.75
19473516	1.30556
19473631	1.38889
19473709	1.30556
19473715	0.75
19473724	0.75
19473810	0.75
19473835	1.19444
19473855	0
19473884	0
19473911	0
19473914	0.0555556
19473934	0.583333
19473972	1.69444
19474008	0.944444
19474105	1.30556
19474124	1.22222
19474132	0.861111
19474135	4.05556
19474140	2.38889
19474158	2.38889
19474177	2.72222
19474191	3.19444
19474204	3
19474206	3.44444
19474276	3.80556
19474283	2.25
19474292	2.38889
19474311	2.66667
19474387	0.888889
19474475	1.19444
19474482	0.0555556
19474484	0
19474539	0.111111
19474569	0.222222
19474623	0.0833333
19474651	0.638889
19474657	0.555556
19474704	0.611111
19474718	0.361111
19474719	0.694444
19474825	0.166667
19474967	1.38889
19474973	0.527778
19474988	0.5
19475021	0.5
19475053	0.5
19475098	0.5
19475153	1.41667
19475164	0.416667
19475166	0.416667
19475241	0.416667
19475298	0.833333
19475457	0.611111
19475504	0.472222
19475729	0.472222
19475791	0.944444
19475826	0.222222
19475957	0.416667
19476134	1.5
19476215	0.444444
19476460	0.888889
19476725	0.166667
19476894	0.888889
19477139	0.5
19477563	0
19477883	0.166667
19477929	1.25
19478054	0.777778
19478070	0.75
19478146	2.58333
19478272	1.58333
19478347	1.36111
19478491	1.36111
19478492	4.5
19478593	2.33333
19478761	3.63889
19478866	4.25
19479077	5.41667
19479140	4.86111
19479172	4.86111
19479203	4.86111
19479237	4.86111
19479248	9.47222
19479472	3.55556
19479533	3.55556
19479540	3.77778
19479687	4.97222
19479725	4.58333
19479795	3.55556
19479958	3.22222
19479973	3.63889
19480004	2.97222
19480037	3.52778
19480211	1.05556
19480327	1.05556
19480329	1.47222
19480445	1.05556
19480641	3.52778
19480730	2.36111
19480856	3.97222
19480898	2.69444
19480992	3.22222
19481010	2.80556
19481137	2.80556
19481258	3.83333
19481309	2.41667
19481339	1.19444
19481482	0.666667
19481540	1
19481622	1.25
19481690	1.16667
19481751	0.805556
