## Supplementary Tables and Files for "Genetic Adaptation in New York City Rats": 4_snpDist_N_to_A_Hvals.txt (part 3 of 3)

x	H
19481921	1.86111
19482060	0.527778
19482136	0.25
19482162	0.333333
19482378	2.22222
19482550	0.888889
19482709	1.19444
19482776	0.888889
19483004	1.61111
19483006	0.638889
19483077	0.194444
19483119	0.0277778
19483180	1.25
19483282	1.83333
19483327	0.638889
19483345	0.638889
19483367	1.47222
19483561	2.91667
19483562	3.13889
19483678	2.33333
19483839	2.55556
19483920	2.33333
19484022	2.33333
19484097	3.30556
19484127	0.5
19484503	0.277778
19484527	0.277778
19484548	0.638889
19484563	0.333333
19484645	0.166667
19484716	0.166667
19484956	2.11111
19484983	1.02778
19485019	2.47222
19485024	1.02778
19485071	1.02778
19485128	2.55556
19485159	1.44444
19485203	0.944444
19485255	0.944444
19485331	2.08333
19485345	1.69444
19485498	3.61111
19485613	1.86111
19485733	2.44444
19485824	1.61111
19485885	2.75
19486044	5.75
19486100	3.30556
19486103	3.30556
19486234	3.30556
19486235	3.30556
19486278	3.30556
19486297	4.94444
19486327	5.25
19486487	4.5
19486653	4.5
19486861	6.13889
19486894	5.66667
19486965	4.91667
19487040	6.05556
19487048	9.38889
19487059	7.63889
19487224	7.63889
19487346	7.63889
19487407	8.08333
19487435	6.83333
19487624	8.69444
19488086	6.94444
19488381	6.94444
19488643	9
19488668	2
19488849	2
19488856	3.44444
19489263	2
19489344	4.22222
19489352	2.55556
19489377	2.55556
19489574	3.66667
19489725	3.30556
19489794	0.805556
19489843	0.805556
19489875	1.63889
19489876	0.805556
19489900	1.13889
19490007	0.138889
19490059	2.58333
19490354	1.66667
19490358	2.25
19490549	1.80556
19490559	1.80556
19490601	3.69444
19490688	0.916667
19490713	0.527778
19490739	0.861111
19491681	0.388889
19491770	2.22222
19491947	0.611111
19492027	0.5
19492050	1.88889
19492198	0.472222
19492210	2.05556
19492268	0.194444
19492269	1.19444
19492476	0.277778
19492500	1.19444
19492519	0.111111
19492642	1.33333
19493035	0.805556
19493072	0.611111
19493390	2.88889
19493494	1.69444
19493510	1.72222
19493696	1.52778
19493773	1.16667
19493779	3.5
19493800	0
19494111	0
19494195	3.38889
19494389	1.05556
19494539	1.22222
19494600	1.08333
19494814	2.5
19494973	3.16667
19495554	1.86111
19495720	2
19496427	1.61111
19496663	1.94444
19497092	2.11111
19497113	0.916667
19497188	0
19497232	0.583333
19497351	0.333333
19497485	0.333333
19497693	1.38889
19497814	0.361111
19497946	0.777778
19498119	0.416667
19498260	0.527778
19498444	1.25
19498556	1.91667
19498854	2.05556
19499197	2.22222
19499400	1.66667
19499502	1.66667
19499509	4.66667
19499729	0.583333
19499862	0.583333
19499902	0.666667
19500011	1.25
19500511	0.25
19500518	2.11111
19500618	0.861111
19500627	0.861111
19500750	0.694444
19501125	1.41667
19501150	2.5
19501176	1.5
19501260	1.5
19501262	1.36111
19501644	2.22222
19501649	0.861111
19501920	1.27778
19502077	0.277778
19502399	0
19502596	1.25
19503424	1.5
19503425	1.75
19503475	1.36111
19503534	2.11111
19503592	1.36111
19503602	1.58333
19503628	1.77778
19503652	1.91667
19503777	1.19444
19504002	2.36111
19504179	1.58333
19504465	1.77778
19504466	1.58333
19504540	1.55556
19504594	4.08333
19504602	1.52778
19504619	1.80556
19505049	1.41667
19505325	1.72222
19505861	2
19506012	0.5
19506131	0.361111
19506386	0
19506786	0.555556
19506830	0.333333
19506987	0.25
19507069	2.47222
19507100	1.19444
19507429	1.86111
19507482	1
19507498	1.69444
19507900	1.08333
19507947	1.44444
19507978	0.722222
19508023	1.94444
19508038	0.694444
19508154	2.30556
19508571	1.75
19508714	2.5
19508776	3.91667
19508783	3.19444
19508903	2.83333
19509024	2.63889
19509172	3.63889
19509230	2.25
19509700	3.97222
19509948	2.88889
19509982	2.88889
19510167	3.94444
19510248	1.02778
19510285	0.944444
19510291	1.27778
19510377	2.38889
19510731	1.11111
19510967	1.11111
19510968	1.61111
19511315	1.11111
19511797	1.11111
19511829	1.11111
19511948	1.72222
19512011	0
19512040	0
19512204	0.722222
19512342	0.916667
19512908	1.33333
19513053	1.5
19513184	1.22222
19513185	1.22222
19513273	1.88889
19513487	1.36111
19513666	1.36111
19513692	1.88889
19513722	2.86111
19513875	2.13889
19514007	1.63889
19514014	1.47222
19514054	1.47222
19514336	2.72222
19514561	0.555556
19514622	0.861111
19514678	0.694444
19514765	0.444444
19514785	0.722222
19514786	0
19514903	0
19515119	0.0277778
19515151	0
19515505	0
19516111	0.444444
19516159	2.19444
19516418	1.77778
19516419	2.5
19516486	2.75
19516583	2.75
19516829	2.41667
19516960	2.72222
19516964	1.66667
19517049	3.30556
19517223	0.305556
19517264	0.75
19517788	1.61111
19517968	0.222222
19518074	0.0833333
19518156	3.08333
19518226	1.08333
19518322	0.972222
19518637	1.38889
19519020	1.97222
19520424	2.08333
19521044	1.55556
19521567	1.61111
19521670	2.38889
19521825	0.888889
19521868	0.222222
19521875	0.0555556
19521894	0.0555556
19522084	0.583333
19522218	0.722222
19522812	1.44444
19522837	0.638889
19522969	1.52778
19523109	1.41667
19523129	1.44444
19523243	3.66667
19523293	2.97222
19523432	3.05556
19523461	2.91667
19523581	2.22222
19523936	2.52778
19524070	4.22222
19524083	1.08333
19524354	1.16667
19524457	2.61111
19524624	0.416667
19524990	2.91667
19525126	1.75
19525137	1.52778
19525344	1.52778
19525614	2.30556
19525814	1.58333
19526027	0.361111
19526061	0.833333
19526162	0.0277778
19526199	0.472222
19526232	0
19526457	1.63889
19526651	0.805556
19526702	1.19444
19526832	1.22222
19526982	2.58333
19527196	2.08333
19527198	2.05556
19527556	2.58333
19527604	1.94444
19527682	3.63889
19528149	1.30556
19528170	1.58333
19528283	0.972222
19528296	2.16667
19528438	1.88889
19528564	1.30556
19528653	2.30556
19529194	1.80556
19529364	1.61111
19529724	1.61111
19529888	3.75
19529903	1.63889
19529933	1.94444
19530340	1.08333
19530530	1.38889
19530581	1.22222
19530802	1.77778
19531179	0
19531270	0.416667
19531447	0.0833333
19531639	0.583333
19531778	0.5
19531961	0.138889
19532017	0.75
19532087	1.63889
19532200	0.944444
19532346	0.75
19532427	0.666667
19532553	1.44444
19532800	2.36111
19533059	1.36111
19533060	1.36111
19533118	1.77778
19533146	1.55556
19533437	4.83333
19533498	1.52778
19533503	1.52778
19533549	1.72222
19533634	6.61111
19533665	4.16667
19533687	4.66667
19533786	4.66667
19533901	4
19533943	4.94444
19534614	4.94444
19534658	3.83333
19534740	3.77778
19534903	4.13889
19534926	2.5
19535190	2.80556
19535201	2.44444
19535221	1.30556
19535370	1.30556
19535782	1.27778
19535785	1.33333
19536551	1.19444
19536622	1.47222
19536693	0.666667
19536941	0.25
19536964	2.33333
19537039	0.75
19537544	0.75
19537618	4.05556
19538126	1.72222
19538294	2.05556
19538574	2.44444
19538646	2.25
19538738	1.72222
19539988	3.52778
19540092	0.138889
19540371	0.333333
19540779	0.0833333
19540980	0.0277778
19540998	0.638889
19541035	0.111111
19541217	2.88889
19541220	1.55556
19541471	1.94444
19541627	1.75
19541849	2.22222
19542081	2.75
19542466	0.777778
19542502	0.555556
19542507	0.638889
19542611	0.166667
19542757	0.555556
19542857	0.222222
19542925	1.52778
19542951	0.194444
19543139	0.194444
19543212	1.02778
19543817	0.0555556
19543933	0.138889
19544045	2.91667
19544074	2.19444
19544135	2.94444
19544221	2.55556
19544675	2.55556
19544732	2.58333
19544802	2.77778
19544877	2.75
19545069	0.944444
19545105	0.416667
19545113	1.16667
19549058	0.416667
19549119	1.11111
19549491	0.333333
19549561	1.91667
19549622	0.722222
19549954	0.722222
19549961	2.55556
19549980	0.666667
19549994	1
19549995	0.777778
19550029	1.27778
19550106	2.36111
19550247	2.41667
19550348	2.52778
19550474	2.22222
19550683	2.72222
19550913	2.66667
19550972	6.11111
19551148	3.75
19551238	3.52778
19551245	3.52778
19551297	4.13889
19551492	3.69444
19551656	2.83333
19551698	4.66667
19551808	1.58333
19551901	1.77778
19552012	1
19552297	2.44444
19552344	1
19552422	0.611111
19552423	1.30556
19552676	1.47222
19552771	1.05556
19552835	1.63889
19552866	0.916667
19552876	0.722222
19552931	0.833333
19553202	1.25
19553253	0.972222
19553513	1.47222
19553558	1.22222
19553694	1.47222
19553820	1.69444
19553991	1.19444
19554122	1.19444
19554465	1.30556
19554581	2.11111
19554756	1.13889
19554805	1.27778
19554897	1.13889
19554999	1.5
19555074	1.22222
19555120	1.16667
19555307	2.05556
19555590	0.416667
19555598	0.583333
19555757	0.777778
19555978	0.333333
19556211	1.69444
19556360	0.666667
19556393	0.583333
19556464	1.44444
19556481	0.583333
19556536	2.19444
19556582	0.416667
19556583	1.38889
19556689	0.916667
19556734	1.69444
19556738	1.02778
19556808	0.777778
19556865	3.44444
19556907	1.02778
19556953	2.08333
19557120	1.38889
19557193	4.30556
19557212	2.58333
19557359	3.72222
19557389	3.75
19557633	2.36111
19557636	3.33333
19557650	2.66667
19557676	2.80556
19557703	2.44444
19557713	4.13889
19557729	3.30556
19557730	2.02778
19557755	2.30556
19557758	5.36111
19557788	5.41667
19557793	5.22222
19557794	4.44444
19557845	4.44444
19557851	2.69444
19558048	2.22222
19558049	2.55556
19558076	4.72222
19558152	4.88889
19558245	3.72222
19558252	2.47222
19558271	2.27778
19558433	2.05556
19558444	1.97222
19558464	2.58333
19558477	1.25
19558487	4.05556
19558771	3.30556
19558779	3.11111
19558784	3.52778
19558788	2.83333
19558804	2.72222
19560346	3.11111
19560349	1.27778
19560376	6.5
19560399	5.66667
19560647	5.66667
19560672	5.77778
19560677	5.58333
19560736	5.41667
19560744	5.38889
19560757	5.38889
19560759	5.38889
19560769	5.38889
19560789	5.38889
19560810	6.11111
19560830	6.61111
19560840	3.13889
19560921	3.25
19560951	3.5
19560959	3.05556
19561040	3.05556
19561089	1.38889
19561187	1.47222
19561297	1.86111
19561358	0.75
19561380	0.472222
19561458	0.277778
19561528	0.694444
19561613	1.08333
19561639	0.416667
19561657	1.5
19561665	0.722222
19561672	2.19444
19561690	0.638889
19561800	0.472222
19562103	1.5
19562113	0.166667
19562266	1.22222
19562411	0.472222
19562451	0.75
19562509	1.02778
19562542	1.41667
19562889	0.138889
19563068	0.666667
19563136	0.0555556
19563156	0.333333
19563491	0.388889
19563544	0.0555556
19563621	0.777778
19563637	0.194444
19563808	0.722222
19563817	1.77778
19564007	1.38889
19564082	1.08333
19564110	0.916667
19564629	1.86111
19564770	1.11111
19564909	1.22222
19565007	0.722222
19565383	0.611111
19565453	1.47222
19565488	1.36111
19565502	0.805556
19565544	0.805556
19565555	0.805556
19565603	0.805556
19565961	0.805556
19566014	0.805556
19566105	1.80556
19566210	0.5
19566266	0.5
19566396	0.5
19566404	1.16667
19566505	0.944444
19566791	0.5
19566880	0.916667
19566941	0.805556
19567025	0.166667
19567078	0.166667
19567103	0.25
19567180	2.25
19567207	2.13889
19567227	1.94444
19567232	1.94444
19567256	2.55556
19567766	1.41667
19567904	1.41667
19568320	1.41667
19568672	1.41667
19568706	1.41667
19568924	1.41667
19568997	1.41667
19569093	3.08333
19569274	1.16667
19569317	1.16667
19569357	1.16667
19569429	1.16667
19569569	1.16667
19569571	1.16667
19569797	1.16667
19569988	1.16667
19570030	1.33333
19570056	0.75
19570078	0.75
19570173	0
19570530	0
19570564	0.166667
19570570	0
19570604	0.166667
19570771	0
19570786	0.833333
19571080	0.5
19571285	0.5
19571491	0.5
19571557	0.5
19571600	0.666667
19571623	1.77778
19571742	0.777778
19572296	0.944444
19572347	0.777778
19572404	1.38889
19572406	1.16667
19572474	1.27778
19572493	1.16667
19572637	0.472222
19572649	0.638889
19573144	0.361111
19573506	0.694444
19573557	0
19573561	1.16667
19573767	0.833333
19573772	0.833333
19573888	0.944444
19573997	0.833333
19574285	0.5
19574418	0.527778
19574474	0.944444
19574517	0.833333
19574672	0.166667
19574797	0.277778
19574887	0.666667
19575171	0.166667
19575226	0
19575541	0.166667
19575580	1.11111
19576153	0.5
19576154	1
19576253	1
19576281	0.75
19576309	2.80556
19576323	2.19444
19576337	2.19444
19576381	2.19444
19576384	3.66667
19576401	1.27778
19576413	1.36111
19576597	1.97222
19576757	0.416667
19576801	1.25
19576831	0.666667
19576897	0.583333
19576923	1
19576926	0.416667
19577074	0.416667
19577200	0.916667
19577222	0.277778
19577258	0
19577304	0.5
19577412	0.277778
19577494	0
19577589	1.33333
19577603	0.833333
19577643	0.833333
19577652	0.833333
19577742	0.833333
19577810	0.833333
19577895	0.833333
19578151	0.833333
19578184	1.16667
19578396	0.5
19578402	0.333333
19578406	1.02778
19578591	0.333333
19578593	0.5
19578769	0.666667
19579197	0.333333
19579222	0.416667
19579366	0.361111
19579492	0.194444
19579563	0.694444
19579778	1.08333
19579848	0.25
19579855	0.25
19579885	1.83333
19579954	0.527778
19580107	0.944444
19580118	0.277778
19580137	1.02778
19580303	2.16667
19580304	0.388889
19580404	0.388889
19580578	1.22222
19580627	0.722222
19580700	0
19580727	0.333333
19580759	0.0833333
19586840	0
19586903	0.444444
19586967	0.388889
19587115	0.194444
19587161	0.472222
19587225	0.194444
19587228	0.333333
19587268	0.277778
19587272	0.305556
19587277	0
19587504	0.194444
19587720	0.277778
19587764	0.361111
19587820	0.0833333
19587898	0.25
19588022	0.444444
19588044	0.333333
19588088	0.0833333
19588199	0.527778
19588232	0
19588237	2.5
19588320	1.27778
19588598	1.05556
19589058	1.05556
19589072	2.19444
19589216	2.08333
19589247	0.583333
19589350	0.944444
19589397	1.05556
19589532	0.722222
19589669	0.611111
19589844	0.555556
19589960	0.166667
19589990	0.166667
19590008	0.555556
19590080	0
19590125	1.33333
19590208	0
19590244	0
19590249	0.333333
19590297	0
19590652	1.08333
19590813	1.58333
19590853	0.75
19591000	0.75
19591022	1.58333
19591396	0.75
19591456	0.833333
19591462	0.833333
19591465	1.41667
19591517	0.75
19591712	0.666667
19591775	0.666667
19592085	0.666667
19592132	0.666667
19592287	0.666667
19592507	0.833333
19592811	0.166667
19592925	0
19593034	0
19593036	0.25
19593251	0.333333
19593720	0
19593731	0.166667
19594010	0.166667
19594793	0
19594901	0
19594959	0
19595181	0
19595269	0.138889
19595354	0.0833333
19595496	0.0555556
19595552	0.75
19595802	0.0555556
19595960	0.611111
19595981	0.166667
19595998	0.0833333
19596039	0.277778
19596322	1.11111
19596630	0.583333
19596635	0.583333
19596765	1
19596861	0.666667
19597249	0.75
19597348	0.777778
19597809	0.916667
19598106	0.861111
19598683	0.527778
19598700	1.83333
19598745	1.83333
19598746	1.30556
19598748	1.33333
19598749	1.11111
19598751	0.611111
19598755	1.11111
19598884	0.361111
19598910	0.444444
19599242	1.25
19599410	0.527778
19599523	2.02778
19599707	1.02778
19600018	1.02778
19600030	0.638889
19600036	1.16667
19600051	0.694444
19600053	0.555556
19600055	0.5
19600057	0.5
19600065	0.527778
19600360	1.61111
19600492	0.638889
19601073	0.611111
19601125	1.25
19601178	0.916667
19601480	0.527778
19601663	1.47222
19601986	0.111111
19602111	0
19602131	0.472222
19602169	0.527778
19602322	0.611111
19602570	0.694444
19602601	1
19603420	0.694444
19603532	0.5
19603571	0.777778
19603869	0.583333
19603957	0.583333
19604062	0.611111
19604378	0.25
19604513	0.333333
19604543	1.02778
19604815	0.0555556
19604883	0.722222
19604888	1.47222
19605020	0.833333
19605070	0.833333
19605229	1.5
19605330	0.805556
19605409	0.75
19605528	1.05556
19605555	0.0833333
19605846	0.5
19606173	0.194444
19606296	0.0555556
19606314	0.805556
19606625	0.5
19606895	0.805556
19607011	1.08333
19607203	0.416667
19607266	1.13889
19607276	0.888889
19607504	1.5
19607685	1.61111
19607916	1.08333
19608014	0.694444
19608051	1.41667
19608098	1.66667
19608464	0.444444
19608470	0.361111
19608474	0.416667
19608476	1.02778
19608536	1.5
19608602	1.27778
19608639	0.888889
19608650	1.16667
19608826	2.33333
19608879	3.58333
19608932	2.47222
19609756	3.02778
19609760	2.83333
19609764	3
19609799	3.44444
19609803	2.91667
19609919	2.5
19610095	2.77778
19610302	1.77778
19610681	0.638889
19610809	0.638889
19610859	0.638889
19610942	0.888889
19610992	0.916667
19611166	0.638889
19611224	0.0277778
19611409	0.333333
19611683	0.361111
19611853	0.222222
19611919	0.305556
19612346	0.25
19612495	0.166667
19612496	0.916667
19612549	1.47222
19612865	3.13889
19613411	4.33333
19613417	3.66667
19613495	5.02778
19613549	4.22222
19613707	4.22222
19613746	4.22222
19613771	5.72222
19613800	3.61111
19613860	1.36111
19614041	1.47222
19614066	1.80556
19614070	1.02778
19614072	0.75
19614074	0.916667
19614120	2.25
19614164	1.55556
19614249	1.88889
19614325	1.58333
19614779	5.94444
19615192	3.36111
19615223	5.77778
19615230	4.41667
19615356	4.58333
19615358	4.58333
19615680	4.36111
19615744	4.36111
19615746	4.36111
19615978	5.55556
19616029	0.666667
19616038	0
19616048	2.27778
19616113	4.97222
19616158	4.16667
19616160	4.16667
19616227	4.16667
19616279	4.16667
19616499	4.16667
19616528	4.88889
19616533	3.52778
19616647	2.69444
19616715	2.5
19616874	2.86111
19616969	2.41667
19617147	2.41667
19617260	0.805556
19617729	2.69444
19618098	1.72222
19618120	2
19618208	1.41667
19618228	1.61111
19618503	2.83333
19618705	1.11111
19618907	0.805556
19618917	0.611111
19619132	0.555556
19619180	1.41667
19619298	1.02778
19619963	2.22222
19620035	1.80556
19620141	1.86111
19620148	1.47222
19620155	1.69444
19620176	2.66667
19620221	1.86111
19620521	1.69444
19620776	2.19444
19620916	1.88889
19620953	3.33333
19620962	1.25
19620963	2.11111
19621071	2.83333
19621160	2.55556
19621161	1.80556
19621170	2.13889
19621216	2.47222
19621225	2.66667
19621231	1.83333
19621301	1.58333
19621303	2.36111
19621309	1.41667
19621327	3.13889
19621329	1.44444
19621330	1.63889
19621341	1.63889
19621361	1.44444
19621363	2.19444
19621378	1.5
19621398	0.75
19621412	0.75
19621423	1.36111
19621425	0.916667
19621426	2.47222
19621427	2.08333
19621438	3.05556
19621508	3
19621627	2.72222
19621641	2.55556
19621715	3.02778
19621724	2.19444
19621727	2.41667
19621737	2.47222
19621740	1.16667
19621744	1.86111
19621745	0.0555556
19621748	0.416667
19621770	0
19621774	1
19621787	0
19621822	0.0277778
19621827	0.611111
19621856	1.16667
19621867	1.11111
19622011	2.11111
19622169	2.52778
19622267	3.02778
19622278	2.88889
19622320	3.77778
19622428	3.83333
19622443	2.80556
19622567	2.80556
19622916	3.11111
19622970	3.30556
19623152	2.94444
19623279	2.22222
19623384	3.52778
19623673	3.22222
19624047	1.33333
19624147	2.58333
19624185	2.58333
19624467	2.44444
19624690	2.13889
19624904	2
19625023	2
19625060	3.25
19625733	1.88889
19625905	1.44444
19625993	1.86111
19626010	1.86111
19626070	2.08333
19626596	2.02778
19626625	1.36111
19626941	5.94444
19627107	4.69444
19627309	4.52778
19627317	4.5
19627409	5.02778
19627427	4.33333
19628039	4.33333
19628216	4.33333
19628451	4.33333
19628566	4.75
19628674	6.19444
19628675	3.36111
19628766	3.11111
19628845	4.11111
19628961	3.44444
19628962	2.33333
19628981	2.88889
19629159	1.55556
19629451	1.77778
19629639	1.47222
19629715	1.44444
19629736	1.44444
19629866	2
19630051	2.05556
19630118	1.61111
19630193	1.63889
19630332	1.13889
19630518	1.44444
19630697	1.36111
19630868	1.63889
19630919	1.61111
19631063	4.02778
19631126	2.77778
19631764	4.44444
19632363	4.41667
19632572	5.38889
19632595	5.41667
19632726	7.02778
19632738	6.08333
19632768	6.08333
19632851	6.08333
19632861	6.08333
19632884	6.58333
19633131	7.36111
19633519	7.33333
19633607	5.83333
19633608	6.27778
19633743	6.63889
19633768	4.97222
19633829	3.52778
19633950	3.30556
19633974	2.63889
19634237	1.97222
19634415	2.13889
19634457	2.72222
19634471	2.33333
19634493	3.05556
19635140	2.47222
19635188	2.94444
19635395	3.16667
19635419	2.80556
19635425	3.91667
19635492	4.25
19635592	3.77778
19635967	4.80556
19636011	4.52778
19636055	5.05556
19636073	3.33333
19636233	2.77778
19636285	2.66667
19636288	4.69444
19636329	3.80556
19636602	3.80556
19636786	3.66667
19636827	3.80556
19636845	4.63889
19636851	3.83333
19636865	3.86111
19636992	3.88889
19637029	5.27778
19637168	4.38889
19637188	3.13889
19637197	2.97222
19637304	2.97222
19637312	2.97222
19637313	3.27778
19637345	3.80556
19637382	2.55556
19637405	1.94444
19637515	1.41667
19637735	3.33333
19637775	0.861111
19637985	3.13889
19638372	3.16667
19638400	2.91667
19638537	3.13889
19638672	2.61111
19638801	2.61111
19638828	2.55556
19638930	4.44444
19638935	1.72222
19639077	1.77778
19639166	5.55556
19639234	4.58333
19639567	4.55556
19639579	4.55556
19639754	4.55556
19639935	4.61111
19639953	4.77778
19640040	4.69444
19640110	4.91667
19640194	4.55556
19640469	4.66667
19640609	4.38889
19640614	4.38889
19640728	5.36111
19640790	4.25
19640835	6.30556
19640916	3.94444
19641034	3.75
19641076	4.22222
19641097	3.88889
19641121	3.75
19641224	3.38889
19641315	4.02778
19641342	4.30556
19641520	3.16667
19641586	3.77778
19641599	3.44444
19641654	3.19444
19641764	4.44444
19641936	2.36111
19642102	2.08333
19642183	3.11111
19642474	2.19444
19642487	2.19444
19642697	2.77778
19642913	2.83333
19643338	1.66667
19643398	2.11111
19643496	2.22222
19643500	2.97222
19643501	2
19643502	1.86111
19643503	2.83333
19643530	1.80556
19643557	2.52778
19643672	2.25
19643786	1.52778
19643808	1.63889
19643824	1.86111
19643986	1.97222
19644160	2.77778
19644197	2.16667
19644216	2.25
19644391	1.52778
19644467	0.861111
19644503	1.27778
19645755	0.694444
19645766	2.22222
19645770	3.83333
19645774	3.33333
19645778	3.33333
19645782	3.33333
19645786	3.33333
19645790	3.5
19646013	4.80556
19646075	3
19646335	2.52778
19646446	2.02778
19647121	2.63889
19647247	2.11111
19647248	3.38889
19648182	1.44444
19648749	2.05556
19648791	1.83333
19649342	1.83333
19649891	2.27778
19649990	1.47222
19650048	1.58333
19650067	2.88889
19650216	2.33333
19650383	1.63889
19650655	2.19444
19650888	2.25
19651288	2.02778
19651293	2.22222
19651577	2.41667
19651633	1.66667
19651669	1.86111
19651775	1.25
19652042	2.08333
19652108	2
19652109	1.86111
19652112	2.11111
19652146	1.94444
19652531	1.44444
19652782	1.83333
19652855	0.75
19653569	1.41667
19653610	1.25
19653743	1.86111
19653821	1.69444
19653832	1.77778
19653846	1.36111
19654045	1.69444
19654238	1.47222
19654597	1.27778
19654623	1.05556
19654887	1.91667
19654892	2.61111
19655041	1.52778
19655213	1.66667
19655825	2.13889
19655827	1.44444
19655878	2.47222
19655882	0.75
19656049	1.38889
19656125	0.861111
19656316	3
19656345	1.72222
19657516	1.97222
19657626	3.05556
19657631	2.41667
19657744	2.61111
19658828	2
19658869	3.58333
19659147	1.75
19659149	1.75
19659317	2.08333
19659372	2.41667
19659429	0.583333
19659543	0.527778
19659715	6.02778
19660054	4.38889
19660110	5.08333
19660111	5.08333
19660496	5.66667
19660587	5.66667
19660605	5.13889
19660899	5.30556
19660959	6.25
19660973	6.38889
19661002	5.33333
19661023	5.72222
19661164	4.94444
19661427	6.30556
19662092	4.05556
19662218	3.16667
19662265	3.02778
19662284	2.86111
19662401	4.41667
19662478	1.97222
19662637	1.80556
19662773	2.38889
19662849	1.63889
19663015	2.58333
19663531	0.611111
19663604	2.44444
19664125	2.30556
19664274	1.75
19664276	1.66667
19664308	2.88889
19664552	2.58333
19664562	1.86111
19664673	1.19444
19664784	2.66667
19664979	0.25
19665089	0.805556
19665478	2.63889
19665492	1.33333
19665546	1.58333
19665584	2.13889
19665802	1.58333
19665803	1.5
19665851	2.58333
19665958	0.694444
19666033	0.638889
19666037	2.11111
19666590	0.611111
19666712	0.611111
19667169	5.16667
19667314	3.19444
19667320	3
19667326	3.19444
19667338	3.19444
19667344	2.83333
19667722	4.52778
19667844	2.58333
19667910	2.41667
19668017	2.55556
19668122	3.88889
19668126	2.94444
19668132	3.11111
19668266	3.08333
19668575	2.91667
19668840	4.08333
19669013	4.5
19669033	3.11111
19669152	3.05556
19669504	2.91667
19669967	7.05556
19669989	4.61111
19670113	5.36111
19670204	4.97222
19670383	5.16667
19670528	4.55556
19670796	5.08333
19670848	5.88889
19670877	4.08333
19670926	4.05556
19671046	3.33333
19671257	4.55556
19671391	2.47222
19671426	1.27778
19671550	1.25
19671737	1.08333
19671821	1.13889
19671835	3.72222
19672055	3.25
19672094	3.38889
19672098	2.91667
19672166	3.52778
19672300	2.72222
19672312	1.88889
19672348	2.30556
19672595	2.08333
19672604	1.52778
19672609	1.22222
19672616	3.08333
19672960	2.30556
19673058	2
19673065	2.36111
19673347	1.88889
19673352	1.75
19673361	2.30556
19673385	2.41667
19674369	2.19444
19674381	1.86111
19674396	1.47222
19674408	1.33333
19674425	1.19444
19674487	1.13889
19674496	2.41667
19674552	1.30556
19674722	1.13889
19674723	0.805556
19674724	0.916667
19674734	0.888889
19674748	0.861111
19674762	2.08333
19674861	1.5
19674961	0.805556
19674976	0.638889
19675020	0.805556
19675061	1.72222
19675062	0.75
19675172	3.55556
19675327	2.75
19675418	2.86111
19675461	2.16667
19675484	1.75
19675638	2.16667
19675715	4.30556
19675931	3.27778
19675936	3.08333
19675957	2.91667
19675964	3.63889
19675992	5
19675994	4.22222
19676015	3.63889
19676271	3.52778
19676279	4.22222
19676283	4.02778
19676324	6.91667
19676328	4
19676332	4.33333
19676365	3.30556
19676385	3.25
19677576	3.55556
19677600	2.69444
19677630	1.11111
19677635	1.5
19677658	2.38889
19677661	3.05556
19678057	2.25
19678124	3.02778
19678135	2.38889
19678136	2.30556
19678142	2.33333
19678149	2.47222
19678157	2.83333
19678165	1.94444
19678193	2.13889
19678197	2.08333
19678270	0.444444
19678307	0.444444
19678326	0.527778
19678357	0.361111
19678399	1.30556
19678612	0.416667
19678642	0.416667
19678667	0.361111
19678706	0.0555556
19678707	0.0277778
19678765	0.138889
19678830	1.91667
19678858	1.19444
19678901	1.63889
19678915	2.77778
19678940	2.55556
19679062	2.30556
19679086	2.38889
19679089	1.75
19679125	2.02778
19679361	1.94444
19680058	0.25
19680079	1.58333
19680198	1.88889
19680602	2.44444
19680791	1.72222
19681009	7.19444
19681646	6.02778
19681648	5.36111
19681650	5.36111
19681652	5.36111
19681654	6.55556
19681714	6.55556
19681957	6.63889
19681987	7.83333
19682065	9.11111
19682125	6.61111
19682126	6.61111
19682146	6.61111
19682156	6.61111
19682157	6.61111
19682213	6.61111
19682360	7.61111
19682642	2.41667
19682685	0.305556
19682775	0.416667
19682985	1.02778
19682990	0.361111
19683298	0.583333
19683524	0.388889
19683570	2.41667
19683605	1.16667
19683982	1.16667
19683993	1.52778
19684131	1.38889
19684239	3.16667
19684245	1.41667
19684283	2.61111
19684341	3.02778
19684357	2.52778
19684412	2.30556
19684413	2.30556
19684640	3.33333
19684778	2.5
19684783	1.88889
19684855	2.63889
19684869	1.16667
19685014	1.33333
19685044	1.33333
19685126	1.33333
19685343	1.58333
19685476	0.527778
19685550	0.444444
19685574	0.111111
19685575	0.222222
19685747	0.555556
19685854	0.166667
19686471	0.194444
19686829	0.5
19686936	0.0833333
19687082	0.0833333
19687093	0.0833333
19687141	0.333333
19687198	0.666667
19687264	0
19687320	0.333333
19687329	0.25
19687330	0.5
19687356	0.388889
19687401	0.388889
19687441	0.388889
19687609	0.388889
19687721	0.166667
19687915	0.277778
19688102	0.166667
19688211	0.666667
19688235	0.555556
19688242	0.138889
19688391	0.972222
19688436	0.666667
19688450	0.444444
19688494	0.777778
19688511	0.555556
19688518	0.555556
19688634	0.555556
19688728	0.555556
19688798	0.555556
19688871	0.944444
19688887	0.611111
19689206	0.611111
19689354	0.611111
19689420	0.611111
19689713	0.611111
19689727	0.722222
19689910	0.861111
19690057	0.972222
19690109	0.194444
19690176	0.416667
19690409	0.111111
19690459	0.222222
19690499	0.25
19690557	0.666667
19690734	1.72222
19691037	1.16667
19691076	1.5
19691259	1.66667
19691313	1.44444
19691619	3.11111
19691669	1.44444
19691926	1.27778
19692083	1.58333
19692112	0.944444
19692213	1.61111
19692859	0.555556
19693038	2.41667
19693372	1.75
19693381	2.47222
19693610	1.91667
19693991	2.47222
19694007	2.41667
19694199	5.47222
19694419	3.02778
19694487	3.02778
19694567	3.22222
19694883	3.52778
19694893	3.72222
19694914	4
19695137	3.38889
19695327	2.80556
19695483	1.36111
19695512	4.13889
19695571	1.38889
19695703	1.52778
19695919	1.72222
19695990	1.52778
19696128	3.63889
19696137	1.91667
19696228	1.69444
19696400	1.86111
19696744	2.08333
19696749	1.61111
19696794	1.38889
19696874	3.13889
19696893	1.5
19696976	1.52778
19697035	1.97222
19697136	1.88889
19697311	1.66667
19697428	2.52778
19697560	0.75
19697792	1.88889
19697806	1.30556
19697907	5.33333
19697982	4.05556
19697983	4.05556
19698068	4.58333
19698077	4.58333
19698084	4.11111
19698174	4.66667
19698249	3.94444
19698278	3.94444
19698288	3.69444
19698323	4.11111
19698346	0.833333
19698368	1.5
19698369	1.13889
19698406	1
19698425	0.555556
19698427	2.66667
19698435	2.19444
19698521	2.88889
19698556	2.75
19698586	2.72222
19698587	2.97222
19698658	3.80556
19698856	3.88889
19698904	4.05556
19698941	3.27778
19699015	3.02778
19699139	2.63889
19699208	3.11111
19699236	3.47222
19699287	2.83333
19699399	1.66667
19704413	1.11111
19704515	2.72222
19704517	1.11111
19704562	1.38889
19704697	1.72222
19704745	1.30556
19704805	1.13889
19704847	1.38889
19704961	1.47222
19705150	2
19705164	2.66667
19705691	2.72222
19705720	3.19444
19705725	3.25
19706120	2.94444
19706496	2.97222
19706499	2.52778
19706511	4.41667
19706663	1.94444
19706703	2.41667
19707305	2.72222
19707397	2.55556
19707485	1.66667
19707507	1.72222
19707541	1.66667
19707634	1.19444
19707678	0.194444
19707684	1.83333
19707730	1.25
19707768	1.44444
19707776	1.83333
19707813	1.58333
19707896	1.75
19708252	1.5
19708259	2.55556
19708308	2.38889
19708424	2.58333
19708432	1.44444
19708433	1.44444
19708439	1.44444
19708494	1.83333
19708528	0.25
19708536	0.138889
19708652	1.11111
19708773	0.5
19709228	0.805556
19709565	0.583333
19710299	0.5
19710437	1.77778
19710811	1.22222
19711360	1.19444
19711362	0.888889
19711543	1.16667
19711592	1.77778
19711611	0.333333
19711805	1.86111
19711859	1.52778
19711888	1.36111
19711901	2.58333
19712063	1.44444
19712082	2.11111
19712183	2.25
19713171	1.05556
19713347	1.25
19714079	1
19714201	1.27778
19714249	1.02778
19714461	0.333333
19714520	0.277778
19714561	0.972222
19715175	1.58333
19715212	1.08333
19715526	1.38889
19716064	3.97222
19716095	2.41667
19716416	3.30556
19716751	3.36111
19716912	2.47222
19717389	1.44444
19717550	1.69444
19717650	1.61111
19717715	1.61111
19717773	1.16667
19717920	2.5
19717924	1.69444
19717958	1.80556
19717962	1.47222
19717970	0.5
19718126	0.527778
19718541	1.41667
19718654	0.5
19718680	0.388889
19718711	0.388889
19718743	1.05556
19719035	0.805556
19719062	0.361111
19719103	0.638889
19719192	2.13889
19719357	1.13889
19719553	2.55556
19719720	2.19444
19719890	2.02778
19720079	2.19444
19720362	1.52778
19720401	3.16667
19720547	1.05556
19720644	1.02778
19720762	1.47222
19720806	2.72222
19720878	1.88889
19721084	1.77778
19721231	1.88889
19721248	1.91667
19721367	1.77778
19721445	1.77778
19721512	2.41667
19721544	1.47222
19721909	1.80556
19721933	1.41667
19721936	1.41667
19721961	1.41667
19721964	3.52778
19722021	3.33333
19722027	3.33333
19722039	3.33333
19722289	3.33333
19722295	6.5
19722453	6
19722567	7.33333
19722690	6.88889
19722694	6.88889
19722738	7.33333
19722899	5.66667
19722955	6.11111
19722958	5.86111
19723033	8.38889
19723065	1.97222
19723118	2.05556
19723368	1
19723591	1.61111
19723682	1.41667
19724516	1.25
19724814	1.47222
19725022	2.38889
19725044	0.361111
19725525	0.333333
19725640	0.166667
19725683	0.416667
19725733	0.333333
19725763	0.0833333
19725906	0.5
19726000	0.416667
19726670	0.0833333
19726979	0.666667
19727083	1.52778
19727293	0.583333
19727412	0.666667
19727454	1.91667
19727760	0.555556
19727799	0.694444
19728209	1.61111
19728231	0.138889
19728255	1.27778
19728751	0.555556
19728794	2.44444
19729018	1.97222
19729096	2.83333
19729139	2.55556
19729369	2.38889
19729436	3.11111
19729513	1.80556
19729603	5.66667
19729606	2.80556
19729706	2.80556
19729810	3.63889
19729848	2.75
19730220	2.94444
19730559	2.86111
19730583	5.66667
19730733	1.97222
19730795	2
19730956	2.38889
19731380	2.83333
19731549	2.63889
19731827	2.13889
19731838	5.55556
19731863	2.27778
19732403	2.55556
19732515	2.61111
19733033	3.36111
19733051	1.52778
19733197	1.66667
19733235	2.05556
19733263	1.61111
19733429	1.25
19734220	0.805556
19734407	0.888889
19734468	4.72222
19734537	1.97222
19734828	2.69444
19734985	2.30556
19735167	3.25
19735357	3.55556
19735719	2.08333
19736009	2.08333
19736361	2.88889
19736403	1.63889
19736416	1.66667
19736563	1.38889
19736995	0.972222
19737177	0.833333
19737527	0.472222
19737568	0.25
19737574	0.361111
19737719	0.666667
19737870	0.25
19737943	0.138889
19738112	0.138889
19738156	0.138889
19738485	0.638889
19738504	0.25
19738574	0.25
19738599	0.25
19738639	0.25
19738642	0.305556
19738828	0.361111
19738889	0.222222
19739287	0.5
19739369	1.27778
19739376	1
19740947	1.38889
19741187	1.58333
19741269	2.58333
19741283	2.25
19741484	2.69444
19742350	2.08333
19742604	3.11111
19742660	1.36111
19743058	1.36111
19743169	4.58333
19743171	3.97222
19743564	3.66667
19744197	4.36111
19744209	4.44444
19744261	3.72222
19744363	4.88889
19744365	5.38889
19744489	4.77778
19744879	5.16667
19744923	2.97222
19745042	4.86111
19745547	3.33333
19745575	5.30556
19745613	4.02778
19745710	4.02778
19745870	4.02778
19746026	4.77778
19746660	4.55556
19747139	1.25
19747737	1.25
19747946	1.11111
19748138	1.38889
19748155	0.777778
19748176	1.11111
19748469	0.805556
19749400	2.22222
19749473	1.36111
19749475	0.805556
19749488	0.277778
19749698	1.47222
19749996	0.472222
19750486	0.888889
19750600	1
19751002	6.02778
19751020	4.05556
19751298	4.19444
19751322	4.47222
19751454	4.05556
19751682	4.05556
19751743	4.83333
19751801	4.88889
19752010	4.16667
19752269	4.16667
19758503	2.86111
19758622	3.02778
19759095	4.69444
19759336	0.305556
19759342	0.305556
19759632	1.58333
19759916	2.47222
19760519	3.38889
19760946	3.13889
19761071	8.58333
19761247	6.86111
19761414	6.86111
19761455	6.86111
19761551	6.86111
19761554	6.86111
19761824	6.86111
19761836	8.52778
19761850	2.61111
19761886	8.13889
19761988	8.25
19762215	8.02778
19762295	8.02778
19762337	8.02778
19762455	8.02778
19762600	8.02778
19762607	8.02778
19762664	8.02778
19762814	12.1389
19762875	3.25
19762893	3.25
19762954	3.80556
19763220	2.83333
19763428	2.33333
19763440	2.19444
19763489	2.05556
19763608	1.33333
19763658	1.33333
19763700	8.22222
19763745	6.38889
19763774	6.69444
19763879	6
19763881	6
19763913	7.88889
19763917	8.66667
19763956	7.72222
19766546	10.1667
19766567	7.19444
19766695	7.19444
19766737	7.19444
19766851	7.19444
19766904	7.19444
19766964	9.80556
19767115	4.16667
19767249	4.16667
19767539	4.63889
19767652	4.69444
19767758	0.694444
19767764	0.75
19767853	0.833333
19767955	1
19768152	0.333333
19768164	0.166667
19768313	0.138889
19768388	0.277778
19768554	0.194444
19768558	1.08333
19768888	0.694444
19769622	0.75
19769882	0.833333
19770073	2.11111
19770115	0.333333
19770247	0.555556
19770335	1.22222
19770610	0.416667
19770639	4.94444
19770808	4.5
19770845	7.33333
19770883	9.58333
19770979	10.25
19771027	9.5
19771171	9.5
19771182	9.5
19771582	9.5
19771604	18.1667
19771662	14.3611
19771692	14.3611
19771720	14.3611
19771734	14.3611
19771819	14.3611
19771892	14.3611
19771961	14.3611
19772148	14.3611
19772217	22.5278
19772276	15.4167
19772339	15.4167
19772364	15.4167
19772396	15.4167
19772437	15.4167
19772613	15.4167
19772787	17.5
19772871	14.0278
19772910	14.0278
19773065	14.0278
19773082	14.0278
19773347	14.0278
19773459	14.0278
19773513	15
19773559	17.0833
19773608	6.16667
19773625	10.1667
19773627	9.44444
19773762	10.1944
19774131	7.33333
19774186	9.13889
19774188	12.5556
19774237	10.7778
19774543	10.7778
19774590	10.7778
19774640	10.7778
19774647	10.7778
19774748	12.2222
19774769	9.88889
19774793	8.77778
19774806	8.77778
19774858	8.77778
19774878	8.77778
19774916	16.9167
19775099	13.2222
19775233	13.2222
19775316	13.2222
19775481	13.2222
19776000	13.2222
19776018	13.2222
19776113	13.2222
19776308	14.3333
19776309	11.8611
19776428	11.8611
19776453	11.8611
19776532	11.8611
19776558	15.8611
19776626	7.02778
19776630	7.02778
19776643	7.02778
19776669	7.61111
19776704	8.55556
19776738	5.80556
19776780	3.80556
19776823	3.97222
19776858	10
19776917	7.25
19776927	7.25
19776994	7.25
19777008	7.25
19777058	7.25
19777116	9.33333
19777127	6.86111
19777364	5.63889
19777498	5.63889
19777505	10.3056
19777646	8.05556
19777730	8.05556
19777734	10.9722
19777763	6.83333
19777868	6.83333
19777873	6.83333
19777957	6.83333
19777998	6.83333
19778201	6.83333
19778253	18.2778
19778266	11.2222
19778328	11
19778401	11
19778434	11
19778682	11
19778702	11
19778716	11
19778889	11
19778905	11
19778985	11.4444
19779099	5.44444
19779106	6.30556
19779411	5.91667
19779506	7.33333
19779705	4.22222
19779837	4.61111
19779919	4.72222
19780049	0.5
19780088	2.02778
19780130	1.05556
19780308	0.944444
19780790	2.72222
19780854	2.83333
19780906	2.11111
19780998	2.11111
19781151	4.05556
19781158	1.83333
19781177	5.58333
19781355	5.80556
19781375	4.44444
19781510	4.44444
19781522	4.44444
19781615	4.44444
19781700	4.44444
19781747	5.16667
19781975	2.66667
19781993	2.5
19781999	1.75
19782006	1.27778
19782213	0.972222
19782323	0.305556
19782325	0.805556
19782380	0.138889
19782397	0.0277778
19782400	1.83333
19782579	2.11111
19782714	2.19444
19782766	1.88889
19782853	2.16667
19783019	2.22222
19783132	2.47222
19783140	1.16667
19783237	2.72222
19783246	0.111111
19783322	0.166667
19783522	0.166667
19783566	0.0555556
19783658	1.22222
19783680	0.638889
19783751	1.16667
19783800	1.80556
19783835	1.25
19784043	1.36111
19784092	1.36111
19784112	1.22222
19784335	1.38889
19784398	1.13889
19784446	0.166667
19784472	0.472222
19784593	0.222222
19784642	0.277778
19784710	0.527778
19784929	0.361111
19784972	0.25
19785066	0.111111
19785070	0.0833333
19785129	0.0277778
19785158	0.0833333
19785277	0.0833333
19785333	0.555556
19785388	0.0833333
19785403	0.333333
19785438	0.444444
19785521	0.194444
19785543	0.166667
19785572	0.5
19785755	0.138889
19785807	0
19785855	0
19785871	0.111111
19785897	0.0833333
19785899	0.0277778
19786006	0.0555556
19786072	0.444444
19786098	0
19786106	1.44444
19786172	1.27778
19786173	1.11111
19786184	1.11111
19786211	1.11111
19786227	1.11111
19786251	1.11111
19786255	1.66667
19786258	0.0833333
19786262	0.277778
19786270	0.194444
19786301	0.194444
19786318	0.166667
19786328	0.861111
19786343	0.472222
19786366	0.444444
19786377	0.638889
19786398	0.833333
19786426	0.111111
19786437	0.527778
19786454	0.361111
19786706	0.833333
19786763	0.277778
19786841	0.361111
19786855	0.277778
19787019	1.11111
19787032	0
19787165	0
19787196	0.888889
19787229	0.333333
19787273	0.722222
19787487	0.333333
19787498	0.527778
19787556	0.472222
19787748	0.777778
19787834	0.472222
19788097	0.333333
19788369	0.194444
19788450	2.33333
19788570	1.02778
19788723	0.805556
19788762	1.11111
19788767	1.44444
19788768	0.527778
19788883	0.0277778
19789051	0.111111
19789223	0.194444
19789456	0.138889
19789483	1.05556
19789610	0.0833333
19789787	0.0833333
19789861	1.58333
19789867	0.222222
19789987	0.0555556
19790245	0.222222
19790406	0.0833333
19790477	0.472222
19790649	0.305556
19790674	0.138889
19790680	0.916667
19790748	0.111111
19790793	0.25
19790847	0.388889
19790895	0.194444
19791080	0.416667
19791178	0.333333
19791181	0.0555556
19791203	0.361111
19791251	0.222222
19791339	0.972222
19791509	1.22222
19791553	1.41667
19791574	2.16667
19791744	2.16667
19791747	2.16667
19791805	1.91667
19791850	1.44444
19792133	1.52778
19792153	2.66667
19792222	0.222222
19792295	0.527778
19792313	0.222222
19792358	0.972222
19792436	2.13889
19792525	1.41667
19792580	1.5
19792711	1.83333
19792712	1.94444
19793053	1.91667
19793054	1.5
19793085	1.80556
19793096	0.916667
19793097	0.972222
19793141	1.94444
19793311	1.27778
19793324	0.361111
19793418	0.611111
19793598	0.5
19793669	1.22222
19793806	0.777778
19793915	0.694444
19793982	0.638889
19794040	0.583333
19794093	0.305556
19794125	0.333333
19794208	0.194444
19794209	0.194444
19794292	0.222222
19794344	0.5
19794478	1.08333
19795010	0.388889
19795011	0.388889
19795018	0.805556
19795128	1.25
19795399	0.611111
19795534	0.388889
19795562	1.69444
19795583	1.19444
19795746	0.638889
19795873	2.22222
19796252	1.52778
19796256	1.52778
19796435	1.52778
19796564	2.02778
19796713	0.944444
19796966	0.805556
19797099	0.305556
19797253	0.305556
19797386	0.416667
19797414	0.555556
19797942	0.416667
19798273	0.138889
19798329	1.83333
19798431	0.722222
19798446	1.05556
19798449	0.833333
19798470	1.44444
19798495	1
19798531	0.444444
19798537	0.611111
19798584	0.416667
19798597	0.416667
19798641	0.416667
19798683	0.583333
19798718	0.416667
19798851	0.666667
19799015	1.44444
19799048	0.722222
19799312	0.805556
19799314	0.722222
19799322	1.22222
19799601	1.25
19799704	1.08333
19799993	0.416667
19799999	0.416667
19800034	1.47222
19800105	0.694444
19800145	0.583333
19800223	1.27778
19800309	0.694444
19800362	0.277778
19800367	0.111111
19800387	0.972222
19800454	0.138889
19800462	0.333333
19800616	0.666667
19800660	0.861111
19800878	0.722222
19801009	0.527778
19801078	0.583333
19801084	2.83333
19801386	1.08333
19801636	1.61111
19801665	2.47222
19801714	2.02778
19801784	1.88889
19801897	2.08333
19801938	0.833333
19802197	1.19444
19802567	0.555556
19802707	0.138889
19803110	0.444444
19803238	1.02778
19803385	1.47222
19803459	0.861111
19803543	1.08333
19803629	1.13889
19803639	1.27778
19803640	0.5
19803673	0.277778
19803748	1.72222
19803797	1.05556
19803895	1.11111
19803898	1.11111
19804105	1.25
19804116	1.63889
19804163	1.05556
19804315	0.888889
19804327	0.638889
19804597	2.33333
19804602	2.5
19804625	1.58333
19804770	1.58333
19804949	2.08333
19805027	1.58333
19805034	1.58333
19805087	1.58333
19805089	2.08333
19805121	2.08333
19805163	2.22222
19805466	3.11111
19805562	2
19805791	2.61111
19805878	0.861111
19805879	0.861111
19806064	1.44444
19806067	1.13889
19806068	0.611111
19806105	0.916667
19806408	0.416667
19806423	0.277778
19806424	0.555556
19806449	0.388889
19806832	0.916667
19806906	0.694444
19806957	0.5
19807007	1.61111
19807047	1.52778
19807048	3.91667
19807194	3.5
19807268	4.69444
19807290	3.58333
19807291	3.58333
19807474	4.58333
19807489	3.47222
19807555	4.58333
19807626	5.27778
19807754	5.11111
19807761	7.33333
19807792	5.88889
19807793	5.88889
19807794	5.88889
19807969	5.88889
19808306	6.11111
19808335	6.69444
19808528	0.444444
19808558	0.444444
19808605	1.63889
19809025	0.444444
19809069	0.694444
19809116	2.30556
19809384	1.16667
19809552	1
19809557	1.80556
19809781	1.97222
19809881	1.13889
19810060	1.05556
19810222	0.611111
19810365	1.52778
19810372	0.861111
19810396	3.88889
19810442	2.02778
19810509	2.02778
19810536	2.72222
19810541	3.61111
19810617	2.25
19810825	1.58333
19810862	1.63889
19810943	3.02778
19811020	0.722222
19811113	1.02778
19811275	0.333333
19811450	1.75
19811735	0.583333
19811772	0.638889
19812219	1.11111
19812225	1
19812496	0.388889
19812609	0.111111
19812636	0.0833333
19812641	0.0833333
19812685	0.166667
19812691	1.22222
19812754	0.444444
19812839	0.694444
19812856	1.36111
19812857	0.555556
19812866	1.22222
19812934	0.777778
19812990	1.55556
19813119	0.861111
19813127	1.33333
19813194	2.91667
19813207	0.666667
19813319	0.666667
19813339	3.05556
19813345	1.05556
19813500	0.944444
19813522	1.30556
19813583	0.944444
19813725	1.16667
19813868	1.05556
19813935	0.833333
19813990	2.38889
19814044	0.333333
19814123	0.333333
19814135	1.22222
19814143	0.583333
19814228	0.305556
19814321	2.22222
19814326	2.36111
19814329	3
19814335	3.41667
19814340	3.22222
19814349	3.22222
19814427	3.22222
19814434	3.36111
19814962	3.91667
19815010	1.66667
19815234	0.611111
19815289	0.0833333
19815330	0.277778
19815516	0
19815524	0.222222
19815628	0.583333
19815845	0.0833333
19815889	0.111111
19815918	0.0555556
19815926	0
19815932	0.527778
19815967	0.277778
19816062	0.277778
19816100	0.861111
19816117	0.305556
19816188	1.13889
19816294	0.388889
19816303	0.75
19816328	0.361111
19816348	1.05556
19816349	1.11111
19816640	0.944444
19816792	1.19444
19817087	0.861111
19817388	1.52778
19817570	1.02778
19817604	0.416667
19817608	0.277778
19817631	0.694444
19818040	2.11111
19818060	1.38889
19818062	2.11111
19818064	1.63889
19818079	1.94444
19818089	1.86111
19818144	2.27778
19818246	1.47222
19818252	1.63889
19818611	2.27778
19818690	0.388889
19818772	0.472222
19818796	0.0555556
19818797	1.33333
19818945	0.638889
19819014	0.583333
19819028	1.55556
19819040	1.16667
19819043	0.694444
19819044	1.38889
19819231	1.30556
19819255	0.944444
19819263	6.58333
19819277	5.19444
19819280	5.19444
19819302	5.19444
19819307	5.19444
19819329	5.19444
19819335	5.19444
19819351	5.19444
19819445	5.25
19819612	6.08333
19819673	1.52778
19819739	0.388889
19819753	0.111111
19819824	0.75
19819971	0.444444
19820011	0.944444
19820056	0.472222
19820164	1.08333
19820217	1.72222
19820258	2.66667
19820419	2.44444
19820514	2.72222
19820627	4.80556
19820740	3.86111
19820755	4.27778
19820810	4.63889
19820862	4.13889
19820866	4.13889
19821022	4.13889
19821122	4.27778
19821443	4.30556
19821652	3.41667
19821780	3.41667
19821858	3.66667
19821913	3.75
19821926	3.30556
19821945	3.97222
19822202	3.41667
19822308	3.91667
19822318	3.30556
19822334	3.91667
19822542	3.30556
19822552	3.80556
19822589	2.86111
19822638	2.75
19822824	4.58333
19822927	2.97222
19822945	3.66667
19822975	3.88889
19823067	3.69444
19823120	3.30556
19823213	3.69444
19823322	4.72222
19823475	8.11111
19823536	6.61111
19823641	6.30556
19823792	5.80556
19823806	5.80556
19823807	5.80556
19823814	5.80556
19823834	6.30556
19823910	4.80556
19824055	6.58333
19824110	6.66667
19824122	5.38889
19824137	5.38889
19824772	5.38889
19824826	6.36111
19824890	6.16667
19824912	4.63889
19824985	4.5
19825066	4.5
19825154	4.63889
19825198	4.75
19825330	4.66667
19825741	5.25
19825783	3.05556
19825800	4.91667
19825804	4.11111
19825909	4.13889
19826046	4.5
19826077	4.25
19826175	3.77778
19826374	3.55556
19826384	6.88889
19826390	2.16667
19826426	2.16667
19826463	2.69444
19826491	2.16667
19826580	2.97222
19826616	3.02778
19826705	2.83333
19826782	2.94444
19826808	4.88889
19826837	2.72222
19826844	2.36111
19826862	8.19444
19826889	10.6389
19826898	10
19826927	10
19827002	10
19827027	10.3611
19827060	13.1389
19827112	15.1111
19827155	13.5556
19827180	13.5556
19827198	13.5556
19827224	13.5556
19827277	13.5556
19827304	14.1389
19827323	12.9722
19827378	12.9722
19827423	15.0556
19827436	14.4722
19827448	14.4722
19827454	15.6389
19827506	13.5556
19827524	13.5556
19827536	13.5556
19827566	13.5556
19827622	13.5556
19827625	15.2778
19827635	14.1111
19827660	14.1111
19827680	15.6111
19827694	13.5278
19827697	13.5278
19827728	16.25
19827791	5.66667
19828112	5.66667
19828151	7.16667
19828158	4.02778
19828160	4.02778
19828180	7.88889
19828263	6.38889
19828283	6.38889
19828284	6.38889
19828309	7.55556
19828341	5.38889
19828424	5.19444
19828428	5.19444
19828434	5.38889
19828442	5.69444
19828473	5.19444
19828478	2.52778
19828508	2.44444
19828511	0
19828548	0
19828552	0
19828565	0.888889
19828656	0.611111
19828751	0.722222
19828821	0.861111
19828846	0.833333
19828866	0.611111
19828873	0.916667
19828910	0
19828912	0
19828926	0
19828928	0.0277778
19828953	4.13889
19829089	3.36111
19829108	3.38889
19829149	4.08333
19829163	3.66667
19829176	3.61111
19829191	3.5
19829206	6.02778
19829208	4.61111
19829216	9.91667
19829236	10.3333
19829431	10.1389
19829475	10.1389
19829479	11.1111
19829569	9.55556
19829577	9.55556
19829599	9.55556
19829617	9.55556
19829675	10.6111
19829771	8.5
19829883	8.86111
19829913	8.83333
19829935	9.91667
19829968	10.7222
19829980	10.3611
19830026	10.1944
19830060	10.1944
19830065	10.1944
19830066	17.3611
19830068	9.19444
19830084	9.19444
19830095	9.19444
19830102	9.19444
19830156	10.2778
19830157	7.41667
19830334	7.41667
19830345	8.69444
19830357	14.0556
19830417	11.75
19830466	11.4167
19830476	11.4167
19830496	11.4167
19830622	11.4167
19830634	11.6111
19830690	11.6111
19830721	10.9167
19830755	10.9167
19830879	10.7222
19830905	10.9167
19831146	8.52778
19831159	8.47222
19831170	8.27778
19831201	8.27778
19831225	8.66667
19831254	8.47222
19831373	8.69444
19831378	8.86111
19831379	9.02778
19831406	6.02778
19831408	5.66667
19831414	5.41667
19831489	7.58333
19831635	5.52778
19831640	5.52778
19831740	5.91667
19831749	5.69444
19831771	7.83333
19831791	5.52778
19831862	5.72222
19831929	4.41667
19831979	5.02778
19831995	4.94444
19832001	6.80556
19832090	3.16667
19832111	2.38889
19832146	2.27778
19832170	2.27778
19832182	8.77778
19832191	5.11111
19832224	5.11111
19832255	11.2778
19832256	9.5
19832296	9.5
19832306	9.5
19832344	9.5
19832354	15.5278
19832501	12.9722
19832560	12.9722
19832584	12.9722
19832761	12.9722
19832841	12.9722
19833026	12.9722
19833044	12.9722
19833158	12.9722
19833196	12.9722
19833521	12.9722
19833561	12.9722
19833598	12.9722
19833661	12.9722
19833728	13.4722
19833954	7.5
19834090	8.11111
19834133	6.25
19834165	6.25
19834214	6.25
19834233	6.25
19834264	11.8333
19834328	7.38889
19834409	7.38889
19834517	9.91667
19834572	6.94444
19834586	6.94444
19834612	12.1667
19834653	10.3333
19834734	10.3333
19834810	10.5278
19834823	10.9167
19834964	8.66667
19835085	9.05556
19835222	11.25
19835247	10.6667
19835318	10.6667
19835337	10.6667
19835363	10.8611
19835449	10.8611
19835503	9.63889
19835519	9.63889
19835524	9.97222
19835564	10.25
19839310	10.3056
19839387	4.19444
19839441	3.61111
19850647	3.86111
19850909	7.97222
19870762	11.0278
19874276	10.2778
19874377	13.2778
19874459	12.1389
19874476	12.1389
19874477	12.1389
19874493	12.1389
19874565	12.1389
19874586	13.3056
19874768	12.1389
19874820	12.1389
19874879	12.1389
19874946	12.1389
19874962	12.1389
19875041	13.4722
19875072	12.1111
19875126	11.9167
19875231	11.9167
19875246	11.9167
19875257	12.0833
19875366	14.0556
19875384	11.1111
19875557	10.1111
19875637	10.0556
19875655	12.0833
19875716	12.9167
19875880	5.69444
19875974	6.02778
19876230	16.0278
19876274	14.8056
19876282	14.6944
19876305	14.6944
19876320	14.6944
19876388	17.8611
19876430	16.7778
19876518	16.7778
19876614	16.7778
19876636	16.7778
19876657	16.7778
19876765	16.7778
19876853	16.7778
19876929	16.7778
19876967	16.7778
19876990	16.7778
19877024	16.7778
19877130	16.7778
19877238	16.9444
19877294	18.9444
19877337	16.4722
19877404	13.3889
19877408	17.1389
19877476	12.0556
19877479	12.0556
19877484	12.0556
19877507	12.0556
19877533	12.0556
19877618	12.0556
19877723	12.0556
19877773	12.0556
19877779	14.1667
19877855	11.3333
19877905	11.1389
19877907	11.1389
19877908	12.7222
19877945	21.8889
19877963	11.9722
19877978	11.6389
19878022	22.1389
19878025	19.4722
19878037	19.2778
19878100	19.2778
19878110	19.2778
19878187	19.2778
19878227	19.2778
19878229	19.2778
19878258	19.2778
19878270	19.2778
19878304	19.2778
19878307	19.2778
19878326	19.2778
19878331	19.2778
19878381	19.2778
19878391	19.2778
19878403	19.2778
19878441	19.2778
19878455	19.2778
19878509	19.2778
19878550	19.2778
19878757	19.2778
19878831	19.2778
19878876	21.1944
19878881	8.61111
19878894	8.61111
19878898	8.83333
19878965	6.44444
19879070	6.25
19879089	5.75
19879123	7.88889
19879130	7.5
19879175	7.5
19879184	7.5
19879221	7.5
19879223	7.5
19879244	7.58333
19879414	7.86111
19879529	24.1667
19879530	20.7222
19879571	20.6389
19879630	20.6389
19879652	20.6389
19879665	20.6389
19879729	20.6389
19879788	20.6389
19879789	20.6389
19879796	20.6389
19879866	20.6389
19879892	20.6389
19879943	20.6389
19879945	20.6389
19879969	20.6389
19880021	20.6389
19880034	23.1667
19880074	19.6111
19880170	19.6111
19880311	19.6111
19880319	19.6111
19880334	19.6111
19880352	19.6111
19880451	19.6111
19880458	19.6111
19880459	19.6111
19880552	19.6111
19880628	19.6111
19880713	19.6111
19880780	20.2778
19880787	17.9444
19880879	26.3611
19880881	8.86111
19880924	8.86111
19880964	8.86111
19881061	9.05556
19881099	9.05556
19881172	8.94444
19881232	8.94444
19881236	8.75
19881340	8.75
19881343	8.75
19881383	18.6111
19881507	11.4444
19881578	14.4167
19881625	12.7778
19881686	12.7778
19881786	12.7778
19881822	13.9444
19881881	13.1667
19881970	13.1667
19881981	13.1667
19882009	13.1667
19882087	13.1667
19882091	15.5833
19882102	14.4167
19882220	14.4167
19882497	14.5833
19882558	16.2778
19882590	13.5278
19882668	11.4444
19882761	11.2778
19882795	11.6667
19882941	11.4722
19883201	12.1667
19883284	11.7778
19883287	11.7778
19883348	11.7778
19883349	11.8056
19883431	12.2778
19883515	11.1944
19883551	7.36111
19883657	9.47222
19883678	9.08333
19883774	9.08333
19883971	9.08333
19884232	9.08333
19884292	9.08333
19884514	10.0556
19884579	8.55556
19884632	8.55556
19884731	8.55556
19884732	8.55556
19884825	8.75
19884852	8.16667
19884959	11.9722
19884960	5.52778
19884973	6.75
19885029	6.08333
19885031	6.08333
19885035	6.08333
19885115	6.47222
19885133	6.05556
19885146	8.16667
19885153	6.77778
19885224	6.77778
19885261	6.77778
19885282	11.6944
19885327	6.61111
19885598	6.61111
19885640	6.61111
19885751	6.61111
19885788	6.61111
19885922	6.61111
19886090	8
19886210	3.72222
19886302	4.19444
19886347	3.47222
19886421	3.86111
19886467	3.27778
19886595	4.69444
19886627	3.02778
19886799	1.05556
19886808	1.27778
19886864	1.02778
19886882	1.69444
19886892	1.19444
19886941	1
19886981	0.555556
19887019	0.527778
19887092	0.222222
19887234	0.472222
19887235	1.66667
19887287	1.33333
19887383	1
19887435	2.16667
19887468	1.36111
19887613	1.47222
19887718	0.361111
19887792	0.361111
19887858	0.361111
19887887	0.777778
19887937	0.416667
19888041	2.88889
19888048	2.77778
19888128	2.61111
19888281	2.61111
19888437	2.61111
19888603	2.61111
19888647	2.61111
19888707	2.61111
19888737	2.61111
19889008	2.61111
19889009	2.61111
19889018	2.61111
19889038	2.61111
19889093	2.61111
19889116	2.61111
19889161	2.61111
19889218	2.61111
19889242	2.61111
19889274	3.30556
19889429	2.61111
19889510	2.61111
19889521	4
19889590	2.61111
19889599	2.61111
19889606	2.61111
19889712	2.61111
19889713	2.61111
19889777	2.61111
19889792	2.61111
19889801	2.61111
19890038	2.61111
19890069	2.61111
19890187	2.61111
19890203	2.63889
19890263	2.66667
19890295	1.36111
19890305	0.361111
19890365	0.333333
19890406	0.333333
19890409	0.333333
19890486	0.333333
19890507	0.333333
19890520	0.916667
19890550	0.333333
19890610	0.333333
19890649	0.333333
19890857	0.333333
19890877	0.416667
19890900	0.333333
19891129	0.666667
19891298	0.166667
19891330	0.0833333
19891355	0.0833333
19891419	0.25
19891506	0.166667
19891553	0.0833333
19891984	0.277778
19892274	0
19892302	0.111111
19892320	0.305556
19892345	0.305556
19892549	0.0833333
19892648	0.25
19892920	0.361111
19892945	0.0833333
19892984	0.0833333
19893125	0.388889
19893189	0.0555556
19893249	0.0555556
19893336	0.166667
19893524	0.388889
19893526	0.0833333
19893599	0.416667
19893647	0.5
19893669	0.333333
19893782	0.333333
19893812	0.333333
19893820	0.333333
19893848	0.888889
19893852	1.44444
19893875	0.583333
19893879	0.444444
19894189	2.25
19894437	0.166667
19894528	0.694444
19894534	0.694444
19894913	0.277778
19895098	0.277778
19895179	0.666667
19895253	0.444444
19895359	0.444444
19895399	0.444444
19895405	0.444444
19895474	0.444444
19895481	1.13889
19895531	0.805556
19895595	0.305556
19895654	0.416667
19895681	0.833333
19895707	3.61111
19895734	3.41667
19895942	3.41667
19895949	3.41667
19895970	3.41667
19895972	3.41667
19896051	3.41667
19896106	3.41667
19896174	3.41667
19896257	3.41667
19896372	3.41667
19896394	3.41667
19896474	3.41667
19896882	3.41667
19896960	3.41667
19896976	3.66667
19897023	3.58333
19897066	3.83333
19897916	3.58333
19898024	3.58333
19898135	3.91667
19898172	3.41667
19898191	3.41667
19898210	3.41667
19898360	3.41667
19898406	3.41667
19898418	4.80556
19898581	4.11111
19898582	4.11111
19898585	4.11111
19898635	4.80556
19898713	3.41667
19898731	3.41667
19898796	3.41667
19898809	3.41667
19898847	3.5
19898865	3.41667
19898875	3.41667
19898927	3.5
19898970	3.41667
19898975	3.41667
19899044	3.69444
19899056	3.77778
19899191	3.66667
19899230	3.97222
19899246	1.5
19899247	1.22222
19899380	1.05556
19899415	1.05556
19899696	1.05556
19899783	1.05556
19899827	1.05556
19899869	1.05556
19899883	1.05556
19899905	1.05556
19900032	1.05556
19900056	1.05556
19900118	1.05556
19900262	1.44444
19900368	1.05556
19900641	1.38889
19900680	1.13889
19900692	1.11111
19900749	0.833333
19900750	0.583333
19900783	0.583333
19900865	0.583333
19901021	0.583333
19901095	0.972222
19901160	0.583333
19901202	0.805556
19901204	0.694444
19901280	0.722222
19901495	0.305556
19901582	0.583333
19901664	0.666667
19901673	0.333333
19901821	0.222222
19901829	0.222222
19901838	0.222222
19901883	0.388889
19901925	0.111111
19901942	0.111111
19901997	0.555556
19902085	0.277778
19902123	0.75
19902276	1.02778
19902329	0.638889
19902405	0.638889
19902412	0.638889
19902502	0.638889
19902783	0.638889
19902810	0.638889
19902838	0.638889
19902916	0.916667
19902931	1.16667
19903017	0.277778
19903091	0.555556
19903103	0.277778
19903128	0.527778
19903138	0.5
19903235	0.222222
19903389	0.472222
19903435	1.47222
19903449	2.13889
19903560	1.38889
19903684	1.38889
19903836	1.38889
19903918	2.47222
19903933	0.888889
19903982	1
19904106	0.611111
19904288	0.861111
19904309	1.75
19904399	1.38889
19904448	1.38889
19904499	1.38889
19904667	1.38889
19904821	1.38889
19904864	1.88889
19904890	1.38889
19904948	3.36111
19905050	2.52778
19905066	2.25
19905078	2.05556
19905112	2.05556
19905171	2.5
19905227	2.36111
19905402	1.44444
19905407	1.22222
19905430	1.22222
19905524	1.22222
19905569	1.22222
19905629	1.22222
19905715	1.22222
19905742	1.22222
19905785	1.22222
19905865	1.22222
19905880	1.77778
19905932	1.63889
19906084	1.58333
19906299	0.305556
19906626	0.861111
19906641	0.0833333
19906661	0.138889
19906695	0.638889
19906818	0.0833333
19906829	0.361111
19906837	1.69444
19906855	1.33333
19906887	2.66667
19906905	1.58333
19906912	1.72222
19906913	1.77778
19907179	3.05556
19907447	3.83333
19907453	1.52778
19907581	1.52778
19907591	1.52778
19907628	2.27778
19907633	2.22222
19907963	0.972222
19907984	0.611111
19908109	2.91667
19908178	2.5
19908275	1.75
19908338	1.88889
19908634	1.75
19908673	1.75
19909311	1.75
19909500	1.75
19909729	1.75
19909731	2.16667
19909854	1.47222
19909932	0.916667
19910151	0.916667
19910192	0.916667
19910222	0.916667
19910275	0.916667
19910346	2.44444
19910361	1.61111
19910386	2.13889
19910480	2.58333
19910560	1.72222
19910643	1.72222
19910927	2.47222
19910932	3.5
19910995	2.47222
19911197	2.27778
19911198	2.13889
19911338	2.63889
19911497	1.63889
19912318	1.69444
19912368	2.16667
19912563	0.194444
19912939	0.527778
19913205	0.666667
19913244	0.416667
19913469	0.694444
19913625	1.58333
19913712	0.972222
19913723	0.472222
19913757	0.722222
19913861	0.5
19914125	0.861111
19914140	0.722222
19914141	0.361111
19914289	0.638889
19914345	1.61111
19914444	0.944444
19914451	0.888889
19914874	0.888889
19914926	0.888889
19915053	1.05556
19915091	1.25
19915132	0.638889
19915427	0.361111
19915429	0.444444
19915433	0.361111
19915500	1.19444
19915699	0.25
19915733	1.22222
19915865	0.805556
19916017	0.555556
19916019	0.638889
19916044	1.75
19916049	0.611111
19916056	0.527778
19916220	0.583333
19916251	2.52778
19916312	1.5
19916379	1.55556
19916612	1.5
19916775	1.5
19917259	1.5
19917527	1.58333
19917576	1.5
19917667	3.11111
19917763	1
19917809	1.19444
19917882	0.777778
19917937	1.25
19918063	1.08333
19918137	0.75
19918456	2
19918462	0.5
19918584	0.583333
19918678	0.75
19918693	2.97222
19918790	1.97222
19918804	2.22222
19919011	1.97222
19919070	1.97222
19919196	1.97222
19919713	1.97222
19919741	2.16667
19919948	7.02778
19920120	4.47222
19920125	4.55556
19920194	4.97222
19920250	4.41667
19920259	4.41667
19920314	4.41667
19920356	4.41667
19920758	4.41667
19920800	4.41667
19921055	4.41667
19921065	4.41667
19921106	4.55556
19921112	4.41667
19921207	4.41667
19921282	4.80556
19921410	4.41667
19921460	7.91667
19921475	3.69444
19921639	3.44444
19921765	3.44444
19921834	3.44444
19921894	3.44444
19921933	3.44444
19922000	3.44444
19922054	3.44444
19922055	3.44444
19922132	3.44444
19922178	5.47222
19922239	2.86111
19922285	2.86111
19922432	2.86111
19922471	2.86111
19922504	2.86111
19922524	2.86111
19922527	2.86111
19922632	3.25
19922754	4.36111
19922826	2.41667
19922886	2.69444
19922905	2.30556
19922971	2.30556
19923074	2.30556
19923161	2.63889
19923178	2.5
19923179	2.5
19923201	2.5
19923309	4.61111
19923450	1.83333
19923473	1.66667
19923570	1.66667
19923576	1.66667
19923645	1.66667
19923653	1.72222
19923787	1.75
19923849	1.97222
19923884	0.305556
19923909	0.0555556
19923926	0.333333
19923948	0.138889
19924008	0
19924074	0.555556
19924111	1.44444
19924163	0.888889
19924177	0.888889
19924182	0.888889
19924247	1.30556
19924251	0.916667
19924355	0.277778
19924458	0.694444
19924527	0.25
19924559	0.305556
19924596	0.388889
19924602	0.222222
19924605	1.5
19924609	0.388889
19924617	2.16667
19924735	1.63889
19924753	1.44444
19924827	1.47222
19924828	1.5
19924863	1.36111
19924918	1.91667
19924953	0.166667
19924956	0.166667
19924957	0.555556
19924991	0.138889
19925016	0.222222
19925024	0.277778
19925046	1.75
19925206	0.638889
19927148	0.25
19927226	0.361111
19927229	0.694444
19927235	0.0555556
19927297	2.83333
19927425	1.97222
19927442	1.97222
19927469	1.97222
19927475	1.97222
19927608	2.33333
19927626	1.66667
19927746	0
19927810	0
19927838	0.555556
19927854	0
19927911	0
19927935	0.277778
19927948	0
19927949	0.166667
19927952	0
19927982	0.166667
19928016	0.583333
19928038	0
19928059	0
19928074	0
19928094	0
19928109	0.0833333
19928149	0
19928188	0
19928339	0.0833333
19928419	0
19928551	0
19928552	0
19928612	0
19928649	0
19928656	0.166667
19928666	0.166667
19928667	0.416667
19928687	0.25
19928688	0.0833333
19928737	0.5
19928748	0
19928859	0
19928860	0.416667
19928884	0
19928941	0
19928964	0
19928979	0
19928984	0
19928986	0.416667
19929007	0.0833333
19929010	0
19929026	0.416667
19929066	0.0833333
19929161	0
19929350	0
19929374	0
19929388	0
19929389	0
19929398	0.194444
19929547	0.0277778
19929549	0.0277778
19929565	0.166667
19929570	0.0833333
19929595	0
19929600	0
19929620	0
19929623	0
19929679	0
19929723	0.0277778
19929781	0.0277778
19929836	0
19929856	0.222222
19929934	0.0277778
19929948	0
19929964	0.166667
19930018	0
19930067	0
19930076	0
19930113	0.166667
19930235	0
19930258	0.583333
19930260	0
19930268	0
19930521	0.416667
19930595	0
19930679	0
19930699	0.416667
19930846	0
19930982	0
19931038	0
19931139	0
19931159	0
19931164	0
19931243	0
19931246	0
19931274	0
19931282	0.416667
19931285	0
19931298	0
19931309	0.416667
19931310	0
19931410	0
19931480	0
19931517	0
19931519	0
19931632	0
19931668	0
19931757	0.583333
19931760	0
19931873	0.583333
19931899	0
19931908	0
19931928	0.416667
19931933	0
19931948	0
19932010	0.5
19932026	0
19932150	0
19932227	0
19932266	0.166667
19932342	0
19932347	0
19932364	0.166667
19932374	0
19932384	0
19932410	0.416667
19932435	0
19932537	0.416667
19932546	0
19932547	0.333333
19932572	0
19932636	0
19932770	0.333333
19932800	0
19932801	0.166667
19932888	0
19932897	0.25
19932909	0.0833333
19932953	0
19932984	0.166667
19933066	0.5
19933067	0
19933070	0
19933110	0
19933189	0
19933219	0.583333
19933249	0.166667
19933252	0
19933256	0.416667
19933273	0.166667
19933316	0.361111
19933341	0.138889
19933394	0.277778
19933406	0.277778
19933454	0.0833333
19933531	0
19933532	0
19933547	0
19933630	0
19933650	0.166667
19933700	0
19933743	0
19933744	0
19933857	0.583333
19934099	0.166667
19934101	0.166667
19934149	0.416667
19934197	0.75
19934285	0
19934363	0
19934376	0
19934396	0
19934552	0.416667
19934649	0
19934657	0
19934665	0.416667
19934751	0
19934757	0
19934801	0
19934852	0
19934939	0.138889
19934991	0.0555556
19935029	0.166667
19935083	0.472222
19935273	0.694444
19935312	0.555556
19935458	0.361111
19935470	0.722222
19935669	0.361111
19935677	0
19935793	0.25
19935801	0.194444
19935804	0.305556
19935833	0.333333
19935840	0.444444
19935857	0.25
19935881	0.694444
19935885	0.833333
19935927	0.0833333
19935990	0.166667
19936019	0.361111
19936028	0.833333
19936039	0.416667
19936091	0.416667
19936147	0.416667
19936211	1.55556
19936248	0.583333
19936280	0.416667
19936283	0.277778
19936330	2
19936921	0.944444
19936985	1.61111
19937083	1.11111
19937175	1
19937245	6.30556
19937307	3.69444
19937333	3.69444
19937372	3.69444
19937375	4.55556
19937398	2.86111
19937422	2.86111
19937435	3.47222
19937471	2.44444
19937523	2.44444
19937574	3.83333
19937575	2.44444
19937854	2.44444
19937892	5.33333
19938007	3.44444
19938101	3.72222
19938106	3.72222
19938122	3.52778
19938144	4.13889
19938208	2.61111
19938229	2.44444
19938349	2.44444
19938432	3.11111
19938486	2.44444
19938487	2.44444
19938494	2.77778
19938567	2.44444
19938617	2.44444
19938700	2.58333
19938732	2.44444
19938758	2.83333
19938772	1.75
19938845	1.66667
19938850	1.69444
19938904	1.47222
19938929	2.36111
19938954	1.27778
19938959	2.75
19938974	5.27778
19939002	3.94444
19939138	3.94444
19939156	3.94444
19939202	3.94444
19939214	3.94444
19939228	3.94444
19939332	6.52778
19939420	1.66667
19939547	1.66667
19939615	4.97222
19939695	3.13889
19939785	3.13889
19939788	3.13889
19939811	3.13889
19939819	3.5
19939851	5.61111
19939946	1.94444
19939955	2.25
19940024	3.58333
19940189	3.47222
19940225	3.33333
19940301	3.08333
19940491	3.08333
19940737	9.83333
19940744	8.36111
19940811	8.36111
19940815	8.36111
19940821	8.36111
19940851	8.36111
19940897	8.36111
19940964	8.36111
19941023	8.36111
19941048	8.36111
19941144	9.80556
19941174	6.19444
19941237	6.19444
19941249	6.19444
19941294	7.58333
19941344	1.75
19941502	3
19941611	0.0555556
19941619	0.0277778
19941622	1.44444
19941741	0.0277778
19941751	1.52778
19941758	1.94444
19941790	1.61111
19941816	2.27778
19941894	1.94444
19942009	2.11111
19942017	1.97222
19942040	0.833333
19942045	0.833333
19942096	0.833333
19942113	3
19942118	1.66667
19942210	1.66667
19942285	1.66667
19942363	1.66667
19942473	1.66667
19942657	1.66667
19942664	1.66667
19942671	2.08333
19942690	1.66667
19942709	1.66667
19942726	2.08333
19942738	1.83333
19942851	0.916667
19942853	2
19942871	0.666667
19942890	0.666667
19943026	1.88889
19943059	1.27778
19943103	1.27778
19943391	1.27778
19943434	2.05556
19943452	0.833333
19943490	0.666667
19943512	1.66667
19943761	1
19943767	0.75
19943816	2.33333
19943842	1.25
19943874	1.5
19943958	1.08333
19943981	1.58333
19944361	0.75
19944373	1.08333
19944722	2.27778
19944785	10.3889
19944866	10.3056
19944997	15.2778
19945097	15.0833
19945109	14.4167
19945121	18.25
19945133	18.25
19945660	17.75
19945661	17.75
19945665	17.75
19945666	17.75
19945694	17.75
19945712	17.75
19945722	17.75
19945724	17.75
19945732	17.75
19945736	17.75
19945740	17.75
19945763	17.75
19945765	19.5
19945771	16.0833
19945773	16.0833
19945776	16.0833
19945780	16.0833
19945790	16.0833
19945793	16.0833
19945797	16.0833
19945817	16.0833
19945857	18.1667
19945876	3.58333
19945882	3.66667
19945889	4.33333
19945890	7.80556
19946071	7.13889
19946491	8.30556
19946592	8.30556
19946618	8.05556
19946633	8.05556
19946651	8.05556
19946701	8.05556
19946918	8.05556
19946927	8.08333
19946964	9.88889
19947080	3.72222
19947325	3.75
19947384	4.19444
19947388	1.58333
19947392	1.69444
19947396	1.66667
19947400	2.55556
19947404	2.08333
19947408	2.33333
19947418	2.44444
19947464	3.58333
19947526	1.75
19947597	2.13889
19947653	2.22222
19947781	0.25
19947810	0.166667
19947849	2.19444
19947875	1.75
19947885	1.69444
19947889	1.77778
19947913	1.75
19947915	1.75
19947922	1.91667
19947923	4.16667
19947931	3.94444
19948013	3.69444
19948030	3.58333
19948041	4.75
19948160	4.36111
19948183	4.55556
19948308	3.69444
19948429	6.33333
19948431	2.94444
19948524	2.94444
19948735	2.94444
19948748	3.77778
19948752	3.27778
19948814	6.61111
19948822	4.80556
19948974	4.75
19949042	4.75
19949111	4.75
19949178	4.75
19949179	10.9444
19949219	7.16667
19949232	7.16667
19949325	7.16667
19949338	8.88889
19949348	7.13889
19949353	7.13889
19949385	10.5278
19949413	9.83333
19949532	9.83333
19949547	9.83333
19949603	9.83333
19949617	17.4722
19949652	15.25
19949654	15.25
19949666	19.6944
19949684	17.6389
19949712	17.6389
19949730	17.6389
19949824	19.7778
19949922	17.0278
19950030	17.0278
19950100	17.0278
19950171	17.0278
19950175	17.0278
19950183	17.0278
19950192	17.0278
19950219	17.0278
19950240	17.0278
19950251	17.0278
19950276	19.3889
19950325	17.25
19950455	17.25
19950481	18.8056
19950515	14.3333
19950524	14.3333
19950569	14.3333
19950669	14.3333
19950852	14.3333
19950880	14.3333
19950961	14.3333
19951142	15.8889
19951229	9.83333
19951271	13.2778
19951281	2.97222
19951420	2.97222
19951465	2.97222
19951598	2.97222
19951669	2.97222
19951679	10.5278
19951707	5.22222
19951754	5.22222
19951770	5.22222
19951908	5.22222
19951927	6.66667
19951937	5.69444
19951939	5.69444
19952007	5.69444
19952164	10.1111
19952202	6.02778
19952213	6.02778
19952226	6.02778
19952256	6.02778
19952342	6.02778
19952359	6.66667
19952434	5.19444
19952468	7.41667
19952482	2.05556
19952579	3.72222
19952580	3.77778
19952582	3.13889
19952610	3.13889
19952736	3.22222
19952745	5.36111
19952774	2.13889
19952776	2.44444
19952961	5.05556
19953063	4.02778
19953080	5.97222
19953109	5.61111
19953283	5.33333
19953313	5.33333
19953357	5.33333
19953386	5.33333
19953429	5.52778
19953441	5.88889
19953465	2.91667
19953472	5.75
19953479	1.91667
19953526	4.55556
19953644	3.69444
19953731	3.69444
19953908	3.69444
19953962	4.27778
19953976	3.5
19954018	3.5
19954040	11.0556
19954101	7.55556
19954115	7.55556
19954127	7.55556
19954213	8.5
19954218	7.16667
19954250	11.7222
19954292	9.02778
19954293	9.02778
19954337	9.02778
19954355	10.3611
19954366	9.30556
19954579	9.30556
19954655	9.30556
19954758	9.30556
19954808	9.30556
19954823	10.5556
19954853	9.77778
19954889	8.58333
19955012	8.58333
19955064	9.44444
19955082	7.30556
19955121	7.30556
19955158	7.33333
19955207	9.86111
19955213	4.97222
19955432	3.61111
19955500	3.58333
19955504	3.58333
19955603	3.58333
19955604	6.30556
19955665	3.38889
19955666	3.22222
19955684	4.69444
19955734	4.5
19955833	4.33333
19955842	4.33333
19955948	5.41667
19955958	2.80556
19955961	2.80556
19956031	4.36111
19956062	0.0277778
19956116	2.69444
19956162	1.13889
19956239	1.13889
19956245	1.16667
19956255	3.63889
19956291	3.61111
19956297	6
19956319	5.36111
19956385	5.36111
19956423	5.36111
19956540	5.36111
19956592	5.5
19956600	6.47222
19956652	7.38889
19956679	5.13889
19956747	5
19956750	5
19956856	5
19956952	5
19956982	5.36111
19957009	5.08333
19957190	3.05556
19957197	2.44444
19957263	2.44444
19957268	2.44444
19957285	3.05556
19957327	6.16667
19957753	5.55556
19957885	5.55556
19957902	5.55556
19957978	5.55556
19958014	5.55556
19958024	5.55556
19958091	6.08333
19958143	4.44444
19958185	4.58333
19958252	4.22222
19958254	0.916667
19958318	1.44444
19958328	1.25
19958378	2.66667
19958404	2.19444
19958489	1.22222
19958602	1.22222
19958655	1.83333
19958684	1.22222
19958822	3.05556
19958837	1.83333
19958851	1.83333
19958854	1.83333
19958883	7.61111
19958921	3.44444
19959003	3.44444
19959012	3.44444
19959076	11.2778
19959150	8.83333
19959295	8.83333
19959315	8.83333
19959357	8.83333
19959359	8.83333
19959376	8.83333
19959404	8.83333
19959437	8.83333
19959503	8.83333
19959542	8.83333
19959689	8.83333
19959713	9.66667
19959747	7.72222
19959769	2.22222
19959802	2.22222
19959814	2.22222
19959890	3.47222
19959895	4.38889
19959916	2.72222
19960045	2.72222
19960101	2.72222
19960172	3.30556
19960195	3.30556
19960229	2.97222
19960322	4.58333
19960351	3.58333
19960394	3.58333
19960402	3.58333
19960468	3.58333
19960486	3.58333
19960545	6.52778
19960585	2.86111
19960674	2.86111
19960772	2.86111
19960829	3.41667
19960831	3.22222
19960835	1.22222
19960860	2.41667
19960861	2.33333
19960880	3.30556
19960902	2.55556
19960987	5.16667
19961044	3.91667
19961047	4.11111
19961201	5.63889
19961266	5.38889
19961267	5.55556
19961292	5.38889
19961309	5.38889
19961347	5.38889
19961349	5.75
19961398	5.38889
19961407	5.38889
19961469	7.33333
19961595	10.6111
19961603	8
19961606	8
19961623	8
19961627	8.58333
19961647	6.52778
19961675	6.52778
19961697	8.72222
19961820	6.16667
19961848	6.16667
19961931	6.16667
19961990	6.16667
19962101	6.16667
19962138	7.22222
19962167	6.86111
19962168	6.86111
19962301	6.86111
19962340	7.66667
19962475	4.47222
19962478	0.777778
19962572	0.666667
19962608	3.63889
19962622	2.11111
19962696	2
19962701	2.13889
19962779	2.33333
19962792	2.36111
19962840	1.61111
19962842	3.77778
19962851	5.97222
19962913	6.58333
19962916	5.88889
19962963	5.75
19963008	7.36111
19963137	12.6389
19963139	10.7778
19963147	10.7778
19963171	10.7778
19963199	10.7778
19963223	11.1389
19963281	9.80556
19963288	9.80556
19963331	10.1389
19963345	9.97222
19963374	9.97222
19963399	10.6944
19963416	10.5
19963636	10.1667
19963671	10.1667
19963699	11.6111
19963708	10.1667
19963735	10.1667
19963814	10.1667
19963844	10.5278
19963848	10.7222
19963863	12
19963940	9.02778
19963971	9.02778
19963972	9.02778
19963975	9.80556
19963992	16.3056
19964009	7.33333
19964015	7.33333
19964019	7.33333
19964028	7.33333
19964092	9.38889
19964103	7.69444
19964154	10.0278
19964204	8.94444
19964219	8.94444
19964248	9.52778
19964317	8.61111
19964320	8.77778
19964343	8.97222
19964470	8.55556
19964542	8.36111
19964567	8.19444
19964612	8.19444
19964688	8.55556
19964809	9.13889
19964820	8.83333
19964906	9.36111
19965012	6.52778
19965036	6.52778
19965063	9.44444
19965084	4.66667
19965172	5.38889
19965220	4.11111
19965240	6.55556
19965311	4.22222
19965312	5.02778
19965408	4.66667
19965427	5.33333
19965438	4.30556
19965499	4.30556
19965662	5.02778
19965665	4.30556
19965697	4.30556
19965722	5.05556
19965769	4.80556
19966034	5.77778
19966053	2.44444
19966074	2.44444
19966200	7.83333
19966247	5.5
19966304	5.36111
19966347	5.66667
19966404	5.36111
19966427	5.36111
19966507	5.72222
19966567	5.36111
19966572	5.36111
19966610	6.38889
19966636	6.02778
19966638	6.02778
19966741	6.16667
19966768	6.5
19966834	4.91667
19966886	4.30556
19967006	9.33333
19967046	5.86111
19967082	7.27778
19967083	6.47222
19967088	6.47222
19967146	6.47222
19967156	9.83333
19967321	8.05556
19967423	6.69444
19967454	6.69444
19967470	6.69444
19967539	7.77778
19967610	6.33333
19967671	6.5
19967694	6.69444
19967794	6.33333
19967799	6.5
19967820	6.63889
19967883	6.77778
19967902	9.19444
19967989	7.05556
19967992	7.97222
19968184	6.13889
19968192	5.83333
19968253	5.83333
19968344	6.55556
19968356	5.16667
19968357	5.16667
19968404	5.16667
19968480	5.16667
19968580	5.58333
19968615	6.86111
19968633	0.611111
19968644	0.611111
19968649	3.08333
19968777	2.58333
19968794	3.91667
19968796	3.02778
19968854	6.27778
19968925	5.19444
19968961	5.19444
19968973	5.19444
19969014	5.19444
19969015	5.19444
19969046	5.55556
19969057	4.05556
19969068	3.97222
19969083	10.4167
19969093	5.69444
19969158	5.69444
19969159	6.16667
19969173	5.97222
19969206	8.77778
19969233	8.11111
19969248	6.77778
19969290	8.02778
19969391	7.22222
19969445	7.22222
19969456	7.22222
19969486	7.22222
19969506	7.94444
19969547	6.5
19969549	7.52778
19969638	7.41667
19969646	6.08333
19969761	11.0556
19969788	10.5556
19969819	10.5556
19969936	11.6389
19969944	9.91667
19969995	10.0833
19970005	10.2778
19970023	10.5278
19970039	10.5278
19970109	13
19970139	10.9444
19970229	11.1111
19970284	10.5
19970298	10.5
19970330	10.5
19970354	11.2222
19970422	10.8611
19970433	10.8611
19970502	10.8611
19970570	12.3056
19970641	10.8611
19970663	10.8611
19970679	10.8611
19970746	11.2222
19970871	10.5
19970873	11.0556
19970891	10.6944
19971127	10.8889
19971130	13.6389
19971144	7.97222
19971167	7.30556
19971174	6.5
19971227	6.27778
19971294	6.27778
19971410	6.94444
19971443	6.05556
19971464	7.80556
19971466	8.77778
19971483	6.05556
19971606	5.77778
19971676	7.5
19971706	3.83333
19971741	3.83333
19971749	3.83333
19971750	4.66667
19971775	2.61111
19971825	3.19444
19971831	4.38889
19971840	2.86111
19972006	2.86111
19972041	5.36111
19972061	4.16667
19972101	4.72222
19972195	4.91667
19972212	3.77778
19972269	3.77778
19972489	7.05556
19972552	5.13889
19972723	6.44444
19972748	5.63889
19972755	5.63889
19972777	5.63889
19972784	6.36111
19972801	5.80556
19972845	6.13889
19972916	4.83333
19972925	5.58333
19973076	3.69444
19973093	4.36111
19973100	3.58333
19973197	3.58333
19973235	4.97222
19973239	1.91667
19973243	1.91667
19973286	3.52778
19973297	0.916667
19973360	0.916667
19973379	3.47222
19973383	2.97222
19973425	5.05556
19973543	4.86111
19973558	4.69444
19973586	4.69444
19973621	4.69444
19973624	4.86111
19973644	5.05556
19973692	3.83333
19973700	3.75
19973704	1.5
19973746	0.694444
19973753	3.72222
19973834	5.5
19973885	4.58333
19973897	4.47222
19973898	4.47222
19973929	4.47222
19973979	4.47222
19974004	5.66667
19974043	3.27778
19974184	3.19444
19974249	10.0278
19974470	5.83333
19974474	5.80556
19974487	5.63889
19974489	5.63889
19974525	5.63889
19974562	6
19974686	5.63889
19974700	7.94444
19974733	7.22222
19974822	7.22222
19974932	7.22222
19974933	7.22222
19974935	8.11111
19974964	6.05556
19974973	6.69444
19975066	5.58333
19975093	3.36111
19975094	3.36111
19975116	6.02778
19975207	1.13889
19975271	2.41667
19975290	1.77778
19975310	1.86111
19975333	1.36111
19975409	1.44444
19975459	3.5
19975491	1.30556
19975495	1.66667
19975531	1.63889
19975552	3.66667
19975581	3.27778
19975714	4.47222
19975756	3.5
19975768	3.27778
19975862	3.27778
19975880	3.27778
19975899	8.02778
19976056	3.94444
19976113	4.66667
19976272	3.66667
19976295	3.66667
19976366	4.02778
19976440	3.66667
19976442	3.66667
19976512	4.72222
19976529	4.13889
19976555	4.19444
19976564	8.27778
19976629	4.86111
19976677	5.30556
19983832	4.25
19983865	4.25
19983875	4.25
19983886	4.25
19983938	4.61111
19983955	2.47222
19983987	1.75
19984004	2.38889
19984064	1.69444
19984153	1.69444
19985325	0.472222
19985337	0.472222
19985340	1.38889
19985515	1.11111
19985721	1.19444
19985777	1.5
19985781	0.944444
19985866	0.805556
19985915	2.05556
19986039	1.05556
19986064	0.833333
19986115	0.944444
19986208	0.777778
19986294	2.22222
19986314	1.38889
19986361	2.11111
19986362	2.02778
19986380	2.88889
19986451	2.5
19986484	3.61111
19986486	2.38889
19986556	2.05556
19986691	4.72222
19986717	2.5
19986833	2.41667
19986845	2.41667
19992002	3.25
19992310	1.08333
19992411	1.08333
19992443	1.13889
19992451	1.44444
19992452	1.61111
19992520	1.91667
19992534	1.88889
19992709	2.5
19992718	1.83333
19992735	1.72222
19992776	2.33333
19992784	1.66667
19992893	1.66667
19992906	1.72222
19992947	2.61111
19992959	1.88889
19992980	1.88889
19993049	1.94444
19993055	2.38889
19993111	2.33333
19993140	3.36111
19993315	2.08333
19993322	2.08333
19993331	2.08333
19993433	2.08333
19993562	2.08333
19993649	2.08333
19993684	2.5
19993745	2.08333
19993801	2.66667
19993862	2.02778
19993877	1.63889
19993909	1.52778
19993917	1.52778
19993919	1.52778
19994085	1.80556
19994099	1.58333
19994113	2.38889
19994156	1.52778
19994193	4.16667
19994216	3.75
19994235	5.19444
19994282	4.69444
19994286	4.69444
19994316	4.69444
19994369	4.75
19994377	5.36111
19994402	2.38889
19994453	2.61111
19994457	1.66667
19994472	1.58333
19994475	1.58333
19994533	1.75
19994548	1.94444
19994573	1.80556
19994590	3.83333
19994629	3.80556
19994710	4.77778
19994729	3.55556
19994733	3.13889
19994735	2.63889
19994741	3
19994746	2.38889
19995829	2.11111
19995830	1.63889
19995914	1.66667
19995949	1.11111
19995959	0.527778
19995978	0.638889
19996002	0.638889
19996027	0.222222
19996063	1.11111
19996070	0.25
19996078	0.25
19996079	1.25
19996102	0.388889
19996103	0.5
19996126	1.80556
19996183	1.72222
19996187	3.25
19996191	3.08333
19996211	3.30556
19996294	2.80556
19996295	2.75
19996299	2.66667
19996310	2.94444
19996312	1.55556
19996315	1.5
19996343	1.63889
19996389	0.805556
19996440	0.805556
19996445	0.805556
19996458	0.888889
19996473	0.666667
19996479	0
19996480	0
19996483	0.75
19996485	0
19996486	0
19996489	1.41667
19996498	0
19996511	0
19996545	1.08333
19996565	0.0833333
19996566	1.83333
19996593	2.44444
19996608	1.44444
19996617	1.33333
19996700	1.11111
19996708	1.63889
19996738	1.13889
19996744	1.72222
19996771	0.861111
19996784	0.722222
19996798	0.944444
19996889	4.63889
19996931	4.94444
19996944	4.47222
19996949	5
19996968	5.13889
19996982	4.11111
19996988	3.75
19997008	3.66667
19997085	3.33333
19997087	3.19444
19997097	2.61111
19997117	2.08333
19997123	2.75
19997191	2.13889
19997192	2.02778
19997206	2.69444
19997224	2.97222
19997231	2.66667
19997311	3.27778
19997366	3.30556
19997377	2.13889
19997432	2.27778
19997436	1.97222
19997459	1.97222
19997471	2.5
19997484	2.19444
19997504	1.86111
19997651	1.86111
19997664	1.86111
19997699	2.88889
19997736	2.75
19997746	3.22222
19997777	2.69444
19997791	3.5
19997809	5.72222
19997834	4.33333
19997851	3.77778
19997858	3.44444
19997859	3.38889
19997872	3.55556
19997874	3.38889
19997880	4.22222
19997909	5.13889
19997976	2.58333
19997981	3.5
19997996	4.27778
19998008	3.97222
19998010	3.52778
19998015	3.97222
19998045	3.75
19998071	3.38889
19998078	7.08333
19998123	4
19998132	3.91667
19998144	4.08333
19998161	3.91667
19998177	4.13889
19998180	5.33333
19998198	3.30556
19998199	2.55556
19998242	3.27778
19998305	2
19998339	2.16667
19998352	2.22222
19998419	2.83333
19998464	2.22222
19998490	2.05556
19998527	2.16667
19998570	2.44444
19998574	2.30556
19998598	2.38889
19998646	2.05556
19998669	2.16667
19998710	2.22222
19998756	2.83333
19998782	1.86111
19998786	2.72222
19998808	4.27778
19998814	2.94444
19998816	2.94444
19998853	3.13889
19998858	4.11111
19999079	3.11111
19999118	2.41667
19999142	3.16667
19999146	2.5
19999154	2.5
19999199	2.5
19999203	3.63889
19999374	2.77778
19999375	2.61111
19999383	2.55556
19999417	2.58333
19999474	2.41667
19999497	2.41667
19999524	2.75
19999542	2.41667
19999550	3.08333
19999586	2.83333
19999681	2.5
19999691	2.66667
19999715	1.77778
19999730	1.77778
19999733	2.02778
19999757	0.75
19999804	1.27778
19999835	1
19999844	0.805556
19999883	0.638889
19999956	0.972222
19999979	1.69444
19999991	1.75
20000003	1.94444
20000017	2.11111
20000030	1.69444
20000042	2.19444
20000062	3.22222
20000069	2.63889
20000073	2.27778
20000078	2.27778
20000133	2.27778
20000156	2.27778
20000179	2.52778
20000197	1.94444
20000240	1.94444
20000262	2.16667
20000273	2
20000311	2
20000320	3.61111
20000321	4.25
20000334	4
20000343	2.91667
20000344	3.5
20000347	3.83333
20000349	2.66667
20000364	3.66667
20000400	3.5
20000406	3.5
20000411	3.5
20000424	3.5
20000432	3.91667
20000463	3.11111
20000494	2.5
20000503	2.5
20000515	2.5
20000525	2.5
20000530	2.5
20000546	2.91667
20000588	1.5
20000599	1.5
20000609	1.55556
20000657	1.61111
20000767	1.55556
20000793	2.38889
20000811	0.944444
20000822	0.888889
20000907	1.30556
20000956	1.33333
20000981	1.16667
20000993	1.16667
20001196	1.16667
20001239	1.27778
20001284	1.33333
20001307	2.05556
20001399	1.22222
20001535	1.16667
20001572	1.05556
20001660	2.80556
20001688	2.80556
20001776	2.47222
20001788	2.47222
20001818	2.47222
20001834	2.47222
20002114	2.47222
20002142	2.47222
20002152	2.47222
20002187	3.11111
20002188	1.88889
20002201	1.88889
20002246	1.88889
20002250	1.88889
20002267	1.88889
20002307	1.88889
20002324	1.94444
20002429	2
20002453	1.69444
20002508	1.80556
20002546	2.44444
20002650	3.27778
20002722	1.75
20002726	1.83333
20002815	1.58333
20002817	1.58333
20002886	1.69444
20002925	1.52778
20002939	1.55556
20002961	2.36111
20003001	3.69444
20003019	2.94444
20003021	2.94444
20003031	2.94444
20003033	2.94444
20003092	3.05556
20003097	2.77778
20003104	3.27778
20003127	3.16667
20003183	3.36111
20003229	3.16667
20003277	3.16667
20003399	3.19444
20003436	3.16667
20003465	3.16667
20003502	3.16667
20003505	3.16667
20003513	3.38889
20003565	2.83333
20003601	2.83333
20003750	3.16667
20003761	3.52778
20003766	2.69444
20003960	3.02778
20003967	2.69444
20003996	2.75
20004000	2.63889
20004009	3.30556
20004024	3.02778
20004036	3.30556
20004082	4.25
20004126	1.75
20004237	1.75
20004246	1.75
20004248	1.75
20004261	1.75
20004270	1.80556
20004271	1.66667
20004287	2.16667
20004296	1.66667
20004315	1.83333
20004371	1.80556
20004378	1.63889
20004556	2.36111
20004645	1.75
20004843	2.25
20004876	4.25
20004881	3.5
20004884	3.33333
20004904	3.33333
20004914	3.33333
20004948	3.33333
20004957	3.33333
20004998	3.33333
20005001	3.33333
20005013	3.41667
20005119	3.33333
20005121	3.5
20005154	2.91667
20005255	2.83333
20005280	2.94444
20005310	2.94444
20005314	2.30556
20005357	2.38889
20005502	2.30556
20005512	2.52778
20005526	2.75
20005754	2.63889
20005895	2.58333
20005906	2.58333
20005926	2.58333
20006085	2.58333
20006123	2.58333
20006141	2.83333
20006165	2.38889
20006196	3.16667
20006225	2.83333
20006314	5.30556
20006323	2.55556
20006349	3.22222
20006381	2.19444
20006387	2.52778
20006433	2
20006497	2.22222
20006544	2.27778
20006668	2.08333
20006682	2.30556
20006686	2.13889
20006717	2.13889
20006718	2.25
20006731	2.13889
20006735	2.27778
20006739	2.02778
20006768	5.55556
20006827	5.63889
20006971	5.55556
20007008	5.5
20007015	5.5
20007050	5.5
20007057	5.5
20007080	5.5
20007103	5.91667
20007198	7.16667
20007414	5.55556
20007431	5.72222
20007678	5.30556
20007679	5.30556
20007734	5.30556
20007747	7.5
20007749	5.63889
20007801	6.05556
20007828	6.13889
20007906	5.63889
20007943	5.72222
20008033	5.94444
20008112	5.44444
20008245	5.77778
20008359	5.44444
20008445	5.44444
20008525	6.08333
20008883	7.19444
20008913	3.52778
20008928	3.52778
20009221	3.52778
20009229	3.52778
20009312	3.52778
20009317	3.52778
20009318	3.52778
20009341	3.52778
20009372	3.91667
20009623	3.30556
20009839	2.61111
20009872	2.75
20009888	2.63889
20010138	2
20010409	1.97222
20010583	1.88889
20010636	2.47222
20010686	2.86111
20011076	2.61111
20011833	2.44444
20012600	2.05556
20012780	1.61111
20012918	2.16667
20013177	1.83333
20013269	1.33333
20013272	3.44444
20013414	3.75
20013789	3.44444
20013833	3.27778
20013917	3.63889
20013918	2.80556
20013980	3.88889
20014185	2.63889
20014273	2.13889
20014274	3.88889
20014449	3.22222
20014512	2.97222
20014800	3.41667
20014805	3.16667
20014820	4.36111
20014983	5
20015086	2.55556
20015125	2.5
20015254	2.27778
20015308	3.58333
20015344	2.02778
20015463	2.91667
20015491	2.88889
20015755	2.86111
20015817	2.86111
20015871	2.91667
20017754	2.5
20017820	2.19444
20017823	2.86111
20017890	2.19444
20018016	2.44444
20018050	2.88889
20018162	2.58333
20020387	2.94444
20020393	3.33333
20020448	2.91667
20020611	2.69444
20020768	2.69444
20020811	2.69444
20020931	5.36111
20020954	2.94444
20021068	3.36111
20021132	2.44444
20021190	2.61111
20021353	2.94444
20021603	2.44444
20021629	4.08333
20021639	4.86111
20021649	4.94444
20021727	5.52778
20022022	5.16667
20022090	6
20022193	4.5
20022381	3.16667
20022450	2.72222
20022524	2.41667
20022896	3.77778
20022897	5.63889
20023920	5.47222
20024010	5.38889
20024049	4.77778
20024226	5.13889
20024244	4.77778
20024493	5.08333
20024742	5.75
20024760	4.63889
20024778	4.63889
20024783	4.63889
20024800	4.63889
20024803	4.63889
20024827	4.83333
20035507	5.05556
20035604	1.94444
20035607	2.27778
20035617	2.61111
20035793	2.27778
20035880	2.27778
20035881	2.27778
20035933	2.77778
20039489	3.08333
20039490	0.944444
20039782	0.833333
20039797	0.972222
20039852	0.333333
20039902	1.02778
20040149	0.222222
20040167	0.222222
20040183	0.527778
20040283	1.19444
20040619	0.388889
20040642	0.388889
20040823	1.22222
20040843	0.972222
20040930	0.527778
20041019	0.472222
20041051	1.41667
20041167	0.444444
20041238	1.41667
20041251	0.5
20041311	0.472222
20041328	1.66667
20041379	1.5
20041402	1.38889
20041428	1.38889
20041572	2.69444
20041574	2.38889
20041615	3.77778
20041959	3.08333
20041988	3.13889
20041992	3.13889
20042007	2.66667
20042054	2.33333
20042085	2.36111
20042121	1.55556
20042136	2.16667
20042348	1.13889
20042349	1.13889
20042414	1.75
20042543	1.13889
20042629	2.05556
20042641	1.44444
20042792	2.11111
20042837	2
20042896	2.66667
20042937	2.52778
20043107	2.52778
20043116	2.52778
20043214	2.97222
20043303	1.72222
20043382	1.72222
20043528	1.72222
20043530	1.86111
20043630	1.97222
20043818	1.02778
20043883	0.583333
20043900	0.444444
20044183	0.611111
20044247	0.0277778
20044260	2.5
20044449	2.08333
20044507	2.08333
20044509	2.08333
20044511	2.08333
20044646	2.08333
20044653	2.08333
20044654	2.11111
20044819	3
20044942	2.16667
20045016	1.86111
20045066	1.83333
20045129	2.83333
20045155	2.36111
20045171	2.36111
20045318	2.36111
20045461	2.36111
20045694	2.36111
20045859	3.36111
20045890	0.611111
20045896	0.666667
20046089	2.05556
20046266	1.25
20046375	1.63889
20046383	1.75
20046484	1.38889
20046728	1.38889
20046737	1.55556
20046812	1.80556
20046912	0.861111
20046917	0.361111
20047192	0.0555556
20047210	0.0833333
20047223	0.583333
20047262	0.0833333
20047388	0.666667
20047405	0.25
20047514	1.16667
20047565	0.333333
20047626	0.527778
20047666	0.833333
20047930	0.166667
20047946	2.5
20047947	1.58333
20047951	1.47222
20047982	1.47222
20048031	1.47222
20048032	1.63889
20048084	2.61111
20048135	2.66667
20048143	2
20048144	1.5
20048154	1.55556
20048213	1.91667
20048243	1.27778
20048279	1.27778
20048280	3.80556
20048288	1.25
20048317	3.33333
20048328	3.41667
20048334	2.83333
20048339	2.83333
20048370	3.19444
20048553	2.83333
20048661	2.83333
20048872	3.11111
20049029	2.63889
20049090	2.11111
20049176	3.5
20049322	0.444444
20049422	0.416667
20049428	0.416667
20049521	1.41667
20049523	0.0833333
20049596	0
20049605	0.333333
20049644	0.111111
20049669	0.555556
20050000	0
20050124	0.111111
20050234	1.52778
20050290	0.416667
20050291	0.416667
20050368	0.416667
20050779	2.08333
20050786	0.416667
20050917	0.416667
20050988	0.416667
20051079	3.72222
20051104	2.05556
20051214	2.61111
20051245	2.47222
20051380	3.44444
20051396	4.33333
20051697	4.11111
20051708	3.44444
20051822	3.44444
20051855	3.44444
20051971	3.44444
20052037	3.83333
20052133	3.58333
20052302	4.36111
20052360	3.69444
20052528	2.16667
20052673	1.88889
20052773	3.13889
20052874	2.25
20053022	2.25
20053073	2.25
20053128	2.44444
20053169	2.88889
20053415	2.25
20053530	1.44444
20053561	2.55556
20053613	1.5
20053677	1.5
20053694	1.88889
20054061	2.75
20054295	0
20054347	0.0277778
20054452	1.66667
20054511	1.41667
20054610	1.19444
20054804	1.16667
20054829	1.91667
20054837	1.08333
20054959	1.11111
20055120	2.13889
20055164	3.25
20055453	3.02778
20055484	3
20055519	3
20055548	3.5
20055727	3.77778
20055871	2.75
20055884	3.77778
20055912	3.94444
20055927	3.27778
20056096	3.27778
20056122	4
20056191	3.91667
20056234	4
20056330	2.77778
20056535	3.08333
20056543	4.13889
20056568	2.16667
20056743	2.27778
20056769	1.88889
20056807	1.88889
20056912	3.11111
20056989	1.58333
20057398	1.83333
20057415	2.22222
20057428	2.55556
20057471	1.19444
20057504	1.19444
20057534	2.47222
20057601	1.41667
20057721	1.30556
20057776	0.805556
20057813	0.944444
20057964	1.33333
20058137	1.02778
20058280	1.58333
20058441	1.22222
20058458	1.91667
20058468	2.25
20058505	1.58333
20058822	1.27778
20059061	1.27778
20059114	3.80556
20059271	2.88889
20059272	2.66667
20059486	4.11111
20059581	2.91667
20059651	2.80556
20059775	3.05556
20059796	3.16667
20059857	2.30556
20060053	1.88889
20060207	2.02778
20060588	1.69444
20060615	3.02778
20060677	2.52778
20060716	2.52778
20060966	2.5
20060978	2.91667
20061131	2.91667
20061172	2.5
20061471	3.08333
20061749	2.41667
20062004	2.19444
20062061	2.30556
20062064	1.86111
20068645	3.5
20068709	3.02778
20068710	3.19444
20068769	3.22222
20068800	3.22222
20069206	4.13889
20069309	3.52778
20069692	3.58333
20069709	3
20069710	2.80556
20070003	3.88889
20070107	4.97222
20070131	4.47222
20070368	4.72222
20070399	4.47222
20070430	5.13889
20070629	4.77778
20070846	4.77778
20070953	5.75
20071012	5.02778
20071014	4.91667
20071033	4.55556
20071037	1.75
20071069	2.5
20071143	1.97222
20071723	0.416667
20072014	0.583333
20072131	0.777778
20072249	0.0833333
20072340	0.444444
20072575	0.305556
20072576	0.138889
20072755	2.16667
20072848	1.41667
20072996	1.33333
20073121	1.94444
20073240	2.27778
20073251	2
20073261	1.61111
20073279	1.80556
20073328	1.72222
20073386	1.66667
20073445	1.5
20073513	1.52778
20073546	1.69444
20073567	3.27778
20073809	1.44444
20074173	1.36111
20074178	1.41667
20074206	2.05556
20074236	2.13889
20074262	0.111111
20074333	0.75
20074552	0.638889
20074569	0.0833333
20074657	1.16667
20074707	0.0833333
20074736	1.33333
20074874	1.16667
20074925	0.972222
20074939	1.05556
20074961	0.833333
20075287	1.22222
20075379	1.13889
20075855	1.22222
20075883	1.27778
20075953	0.75
20076112	0.972222
20076685	1.86111
20076707	0.833333
20077319	1.30556
20077548	1.66667
20078060	1.11111
20078287	1.55556
20078431	0.777778
20078678	1.08333
20078744	1.38889
20079081	0.805556
20079194	1.5
20079206	0.583333
20079270	1
20079314	0.694444
20079723	0.388889
20079850	0.944444
20079939	0.25
20080247	0.277778
20080422	0.361111
20080424	2.30556
20080453	1.94444
20080616	1.69444
20080751	2.02778
20080869	2.5
20080925	1.91667
20081095	2.52778
20081392	2.61111
20081424	1.77778
20081556	2.86111
20081670	2.58333
20081988	2.41667
20082211	3.72222
20082265	2.88889
20082266	2.88889
20082270	2.88889
20082272	4
20082284	3.41667
20082341	3.41667
20082354	4.19444
20082499	1.16667
20082533	0.638889
20082746	0.638889
20082749	0.638889
20082807	0.472222
20082818	0.416667
20082967	0.583333
20083001	0.194444
20083214	0.194444
20083217	0.527778
20083275	0.5
20083286	0.611111
20083318	3.77778
20083356	2.83333
20083391	2.83333
20083460	4.94444
20083476	5.30556
20083492	4.86111
20083496	4.86111
20083510	7.27778
20083527	5.94444
20083537	5.94444
20083656	5.94444
20083664	5.94444
20083789	6.58333
20083909	3.86111
20083959	4.69444
20083961	2.72222
20083966	4.30556
20083997	5.16667
20084062	4.55556
20084105	4.47222
20084130	4.47222
20084139	4.58333
20084188	10.25
20084262	9.38889
20084266	7.97222
20084283	8.16667
20084323	7.91667
20084351	7.91667
20084419	7.91667
20084426	7.91667
20084488	7.91667
20084499	7.91667
20084502	9.13889
20084513	3.72222
20084537	3.75
20084549	4.94444
20084593	3.72222
20084629	5.02778
20084634	4.30556
20084754	4.30556
20084810	5.30556
20084869	3.88889
20084971	5.11111
20084982	3.38889
20085042	3.38889
20085062	4.69444
20085064	3.44444
20085091	5.61111
20085178	3.61111
20085253	3.61111
20085265	4.11111
20085319	3.38889
20085328	3.66667
20085407	0.416667
20085411	1.88889
20085455	1.63889
20085544	2.55556
20085571	2.47222
20085587	2.38889
20085599	2.13889
20085611	3.66667
20085700	2.88889
20085713	4.16667
20086039	3.83333
20086132	3.25
20086135	2.83333
20086173	3.97222
20086190	3.11111
20086234	2.22222
20086285	1.66667
20086291	2.80556
20086383	2.30556
20086419	2.86111
20086500	2.05556
20086515	2.22222
20086525	2.08333
20086550	2.33333
20086594	1.72222
20086598	1.72222
20086708	2.5
20086742	2.22222
20086770	1.75
20086789	3.41667
20086833	2.47222
20086907	5.41667
20087086	3.08333
20087106	3.08333
20087133	4.36111
20087156	2.80556
20087208	2.44444
20087280	2.66667
20087283	2.33333
20087371	2.55556
20087421	3
20087434	2.80556
20087483	2.38889
20087534	5.02778
20087538	6.66667
20087559	5.83333
20087587	5.75
20087603	5.75
20087638	6.5
20087653	5.11111
20087747	5.30556
20087790	7.05556
20087815	6.33333
20087816	6.33333
20087841	6.33333
20087865	6.33333
20087876	8.08333
20087881	6.19444
20087914	6.19444
20087921	10.4722
20087929	6.97222
20087930	6.97222
20087955	6.97222
20087965	6.97222
20087977	6.97222
20087987	6.97222
20087999	9.91667
20088141	8.27778
20088149	7.08333
20088164	7.08333
20088166	7.08333
20088173	7.08333
20088271	7.08333
20088278	7.08333
20088304	10.1667
20088326	5.16667
20088343	5.30556
20088387	6.05556
20088429	6.58333
20088432	7.05556
20088488	6.08333
20088546	6.08333
20088565	6.08333
20088652	5.27778
20088686	6.36111
20088729	3.97222
20088814	4.33333
20088985	4.22222
20089004	4.13889
20089030	4.11111
20089041	1.25
20089066	0.361111
20089148	1.16667
20089239	0.611111
20089339	0.888889
20089369	1.36111
20089412	0.583333
20089426	0.833333
20089483	1.83333
20089538	1.33333
20089577	1.66667
20089607	1.05556
20090053	0.833333
20090470	0.833333
20090650	1.02778
20090792	0.75
20090811	0.75
20090983	0.888889
20091082	0.666667
20091122	2.25
20091208	0.944444
20091216	1
20091319	1.55556
20091455	2.05556
20091503	1.69444
20091628	2.11111
20091768	1.08333
20091815	2.02778
20091844	2.63889
20091906	1.94444
20092123	3.33333
20092518	1.27778
20092604	1.47222
20092648	1
20092755	1.16667
20092758	1
20092811	1.33333
20092821	1.08333
20092874	0.916667
20093051	1.58333
20093077	1.30556
20093124	1.75
20093199	5.69444
20093272	4.47222
20093378	4.30556
20093431	4.52778
20093556	4.97222
20093712	4.33333
20093816	3.91667
20093884	3.75
20093973	5.69444
20093975	4.05556
20094022	4.33333
20094064	4.83333
20094118	4.13889
20094153	4.13889
20094183	4.13889
20094390	4.41667
20094574	3.58333
20094582	3.66667
20094638	4.25
20094732	3.72222
20094805	3.61111
20094844	3.94444
20094871	3.94444
20095014	3.63889
20095141	3.77778
20095201	3.91667
20095247	3.58333
20095257	4.13889
20095323	3.69444
20095435	3.77778
20095504	3.72222
20095542	3.91667
20095648	3.58333
20095673	3.63889
20095880	3.66667
20096010	3.58333
20096154	3.91667
20096199	3.66667
20096220	3.63889
20096259	3.63889
20096260	4.02778
20096334	3.63889
20096666	3.86111
20096756	3.91667
20096758	3.75
20096790	3.66667
20096855	4.52778
20097011	1.44444
20097136	0.694444
20097257	1.25
20097356	0.861111
20097589	0.944444
20097599	1.19444
20097663	0.861111
20097753	0.861111
20097766	1.08333
20097808	1
20097810	1.52778
20098076	0.694444
20098187	0.777778
20098266	0.805556
20098336	0.416667
20098446	0.583333
20098481	1.44444
20098528	1.08333
20098532	1.41667
20098546	0.416667
20098602	0.833333
20098683	1
20098715	0.722222
20098759	1.27778
20098791	1
20099027	0.916667
20099221	0.916667
20099271	1.11111
20099472	1.36111
20099559	1.52778
20099686	0.666667
20099744	0.5
20099745	0.666667
20099932	0.75
20099965	0.916667
20100015	1.5
20100022	1.75
20100218	1.5
20100302	2.25
20100339	1.52778
20100359	1.75
20100589	2.30556
20100605	1.47222
20100645	1.47222
20100673	1.80556
20100695	1.55556
20100771	1.41667
20100786	1.66667
20100829	1.33333
20100830	1.33333
20100833	1.41667
20100870	1.66667
20100931	1.58333
20100938	5.25
20101315	3.75
20101325	3.75
20101331	3.75
20101416	3.75
20101620	4.16667
20101739	3.58333
20101741	3.58333
20101780	3.58333
20101871	3.97222
20101907	3.94444
20102007	3.75
20102036	3.88889
20102053	4.16667
20102151	3.41667
20102237	3.66667
20102244	3.80556
20102309	3.41667
20102330	3.66667
20102382	4.19444
20102425	3.61111
20102434	3.63889
20102448	3.55556
20102473	4.22222
20102481	3.94444
20102498	3.86111
20102502	3.86111
20102545	4.5
20102740	3.66667
20102777	3.55556
20102819	3.55556
20102838	3.63889
20102846	3.72222
20102870	3.5
20102976	3.52778
20103004	3.61111
20103082	3.61111
20103088	3.75
20103148	3.66667
20103221	4.02778
20103335	3.77778
20103457	3.52778
20103573	3.97222
20103588	3.86111
20103643	3.86111
20103750	0.638889
20103853	0.75
20103861	1.55556
20103869	2.08333
20103871	1.63889
20103879	1.97222
20103887	1.52778
20103906	1.58333
20103914	3.30556
20103958	0.861111
20103971	1.47222
20103984	1.5
20104031	2.41667
20104037	1.05556
20104088	0.805556
20104089	1.63889
20104128	0.0833333
20104304	0.194444
20104309	0.25
20104329	0.138889
20104331	0.166667
20104334	0.583333
20104371	0.861111
20104406	0.694444
20104425	0.611111
20104426	0.638889
20104449	1.58333
20104451	0.944444
20104477	0.722222
20104513	0.694444
20104582	0.694444
20104838	0.694444
20104860	1.11111
20104872	3.25
20104873	2.72222
20105009	3.11111
20105011	2.61111
20105050	2.41667
20105077	2.41667
20105231	2.41667
20105279	3.80556
20105309	3.38889
20105503	3.69444
20105586	3.25
20105591	4.08333
20105601	3.02778
20105638	4
20105721	2.33333
20105746	3.30556
20105861	2.55556
20105883	2.52778
20105900	3.22222
20105920	2.22222
20106011	2.22222
20106026	2.88889
20106046	2.22222
20106163	3
20106307	2.91667
20106417	3.5
20106522	3.63889
20106563	3.08333
20106624	3.97222
20107203	2.63889
20107206	1.66667
20107376	2.5
20107529	1.77778
20107773	1.16667
20107803	1.36111
20108090	0.944444
20108239	2.80556
20108464	3.19444
20108656	2.66667
20108670	4.44444
20108768	3.72222
20108845	3.52778
20108874	3.52778
20108922	4.11111
20109268	4.61111
20109388	2.11111
20109433	2.30556
20109602	3.25
20109643	2.02778
20109656	1.33333
20109678	1.25
20109691	1.69444
20109792	1.77778
20109805	1.11111
20109821	0.611111
20109884	0.527778
20109889	1.25
20109920	0.361111
20109927	0.555556
20109943	0.361111
20109948	2.25
20109956	1.25
20109963	1.61111
20110154	2.83333
20110219	2.05556
20110277	2.13889
20110298	1.69444
20110301	3.13889
20110344	1.13889
20110460	1.30556
20110532	1.77778
20110604	2
20110617	1.11111
20110663	1.69444
20110827	1.05556
20110830	1.19444
20110859	1.36111
20110879	1.13889
20110971	0.277778
20110985	0.416667
20111097	0.972222
20111109	1.22222
20111187	0.777778
20111206	1.75
20111248	4.02778
20111267	2.58333
20111269	2.02778
20111272	1.83333
20111280	2.72222
20111285	2.75
20111347	2.13889
20111442	1.52778
20111537	1.69444
20111540	2.02778
20111541	0.611111
20111544	0.694444
20111565	1.58333
20111624	0.833333
20111660	0.972222
20111692	2.25
20111750	1.63889
20111796	1.55556
20111805	1.86111
20111831	2.13889
20111882	1.69444
20111891	1.69444
20111965	1.77778
20111981	2
20112012	0.555556
20112014	0.944444
20112026	1.02778
20112032	1
20112061	2.38889
20112118	1.58333
20112189	1.11111
20112218	1.11111
20112258	2.33333
20112294	0.25
20112336	0.194444
20112354	1.97222
20112372	0.888889
20112373	0.833333
20112379	0.833333
20112384	2
20112427	1.47222
20112504	1.19444
20112514	1.38889
20112656	1.5
20112669	1.91667
20112708	0.583333
20112720	0.638889
20112794	1.97222
20112872	0.888889
20112875	0.888889
20112894	2.02778
20112906	1.33333
20112909	1.27778
20112916	0.916667
20112975	1.52778
20113044	0.555556
20113094	1.11111
20113109	1.13889
20113125	1.16667
20113318	1.88889
20113682	1.63889
20113728	1.30556
20113863	1.44444
20114017	0.527778
20114071	0.388889
20114091	0.611111
20114097	0.25
20114113	0.25
20114136	1.5
20114154	0.972222
20114244	0.972222
20114260	1.75
20114271	1.11111
20114367	1.22222
20114420	1.44444
20114483	0.805556
20114517	0.638889
20114574	0.555556
20114656	3.16667
20114693	2.08333
20114727	2.22222
20114741	2.72222
20114813	2.88889
20114836	2.36111
20114855	2.16667
20114862	2.55556
20114866	1.69444
20114881	1.38889
20114889	0.5
20114907	3.88889
20114956	2.38889
20115034	2.80556
20115191	3.63889
20115202	3.97222
20115263	3.38889
20115270	3.27778
20115286	3.16667
20115297	2.88889
20115314	3.05556
20115337	4.38889
20115467	2.13889
20115670	1.80556
20115718	2.22222
20115739	1.94444
20115748	2.25
20115755	1.11111
20115811	1.55556
20115816	1.88889
20115869	0.638889
20115873	1.47222
20115926	1.05556
20115985	1.5
20116089	1.75
20116149	1.30556
20116163	1.88889
20116207	1
20116367	1.72222
20116593	2
20116903	1.44444
20117102	2.55556
20117203	2.58333
20117243	2.61111
20117281	3.41667
20117368	2.69444
20117820	3.41667
20117868	2.77778
20118120	3.13889
20118225	3.41667
20118407	4.19444
20118409	2.63889
20118423	3.27778
20118490	3.88889
20118530	3.33333
20118838	3.27778
20118930	2.91667
20119257	3.13889
20119338	3.61111
20119566	4.83333
20119680	1.83333
20119748	1.80556
20120040	2.11111
20120124	3.16667
20120359	2.11111
20121450	1.80556
20121534	1.86111
20121667	2.05556
20121841	0.972222
20121995	1.77778
20122166	0.888889
20122327	1.05556
20122397	0.916667
20122459	1.13889
20122463	0.916667
20122986	1.52778
20123040	1.36111
20123107	1.08333
20123296	1.52778
20123344	2.22222
20123815	1.22222
20123846	0.777778
20124157	1.94444
20124414	2.88889
20124475	2.19444
20124637	2
20124685	2.63889
20124856	2.61111
20124955	4.11111
20125018	2.83333
20125055	2.83333
20125146	3.02778
20125147	3.38889
20125273	4.30556
20125724	2.36111
20125960	4
20126126	1.30556
20126826	1.11111
20127013	1
20127024	2.02778
20127025	1.16667
20127037	1.91667
20127083	2.13889
20127463	2.16667
20127490	2.83333
20127515	2.66667
20127631	1.72222
20127703	1.88889
20127728	2.22222
20127792	1.69444
20128012	1.36111
20128152	1.41667
20128329	1.41667
20128382	2.25
20128553	2.55556
20128680	3.61111
20128881	3.33333
20129037	2.97222
20129154	3.16667
20129279	4.61111
20129595	3.55556
20129887	3.52778
20129927	3.72222
20129938	3.02778
20130245	3.16667
20130338	5.41667
20130368	5.13889
20130591	3.30556
20130598	3.05556
20130746	3.38889
20130957	3.88889
20131067	3.16667
20131406	2.5
20131418	3
20131429	3.05556
20131451	1.30556
20131479	4.61111
20131499	3.38889
20132046	3.63889
20132156	3.69444
20132837	8.05556
20132925	7.97222
20133023	7.30556
20133093	7.08333
20133193	7.08333
20133194	7.08333
20133220	7.08333
20133235	7.08333
20133238	7.27778
20133277	7.66667
20133291	6.11111
20133515	6.30556
20133522	9.91667
20133896	2.05556
20133903	2.94444
20133972	3.13889
20134129	3.47222
20134386	4.19444
20134424	3.22222
20134435	3.22222
20134467	3.61111
20134487	3.75
20134500	4.30556
20134555	4.44444
20134713	3.69444
20134714	3.86111
20134848	5.75
20134884	3.41667
20135020	3.27778
20135055	3.08333
20135096	3.08333
20135175	3.30556
20135368	3.77778
20135568	4.58333
20135665	3.80556
20135746	4.08333
20135872	3.44444
20136043	3.11111
20136331	3.11111
20136390	3.11111
20136525	4.38889
20136567	3.19444
20136598	2.30556
20136685	2.72222
20136687	2.41667
20136773	1.63889
20136777	1.94444
20136787	3.91667
20136877	1.58333
20137055	1.61111
20137193	2.52778
20137203	3.72222
20137219	2.91667
20137242	2.94444
20137335	3.55556
20137400	4.22222
20137459	3.05556
20137474	3.08333
20137479	3.13889
20137488	4.83333
20137572	3.91667
20137575	3.88889
20137600	4.22222
20137643	4.19444
20137675	4.30556
20137838	3.91667
20137852	4.08333
20137962	4.55556
20138066	4.05556
20138075	4.05556
20138102	4.22222
20138109	2.5
20138362	3.16667
20138491	3.02778
20138605	0.722222
20138726	2.72222
20138745	4.58333
20138868	3.22222
20138950	3.22222
20138963	3.22222
20139133	4.05556
20139217	3.27778
20139226	7
20139256	6.13889
20139286	5.33333
20139358	5.22222
20139475	5.22222
20139509	7.02778
20139552	4.72222
20139575	4.72222
20139593	4.72222
20139594	4.72222
20139659	5.91667
20145186	4.47222
20145226	2.69444
20145405	2.22222
20145423	1.86111
20145557	2.47222
20145565	3.02778
20145634	2.88889
20145824	2.30556
20145869	3
20145909	2.33333
20145981	2.05556
20146213	4.72222
20146381	4.11111
20146817	4.19444
20147160	3.5
20147418	3.5
20147861	3.5
20147899	3.69444
20147910	4.86111
20148024	3.52778
20148182	2.58333
20148695	2.94444
20148976	3.61111
20148992	4.47222
20149023	3.11111
20149514	1.97222
20149638	2.13889
20150416	4.13889
20150444	3.80556
20150468	3.02778
20150597	2.55556
20150660	3.47222
20150709	3.5
20151467	3.05556
20151744	1.75
20152207	2.02778
20152302	1.75
20152380	1.91667
20152580	3.5
20152689	1.77778
20153070	1.97222
20153383	2.13889
20153547	3.52778
20153606	2.33333
20153628	2.08333
20153729	2.5
20153848	3.30556
20153898	2.13889
20153952	4.63889
20154292	3.63889
20154436	3.69444
20155062	2.83333
20155264	3.11111
20155320	3.55556
20155386	3.36111
20155431	3.41667
20155753	3.86111
20156092	2.05556
20156704	1.86111
20156732	1.86111
20156760	2.41667
20156791	3.02778
20157035	3.16667
20157678	1.77778
20157800	2
20157842	1.80556
20158163	1.97222
20158191	3.16667
20158205	1.22222
20159029	2.05556
20159349	0.944444
20159381	0.722222
20159550	1.16667
20159662	1.30556
20159731	2.13889
20160200	0.944444
20160280	1.02778
20160429	1.13889
20160787	1.47222
20160849	1.16667
20161014	1.13889
20161056	0.861111
20161111	0.416667
20161379	2.77778
20161450	2.36111
20161511	1.86111
20161515	2.58333
20161529	2.44444
20161543	2.25
20161708	1.80556
20161774	3.77778
20162047	0.916667
20162367	1.33333
20162371	1.52778
20162419	1.77778
20162423	1.02778
20162427	1.47222
20162508	1.44444
20162604	1.36111
20162610	0.583333
20162810	0.833333
20163005	1.36111
20163209	1.02778
20163297	1.16667
20163306	1.16667
20163307	1.77778
20163812	1.97222
20164096	1.41667
20164817	2.22222
20164908	1.44444
20165177	2.36111
20165408	0.472222
20165646	0.472222
20165983	1.36111
20166092	0.944444
20166122	0.833333
20166824	1.88889
20167149	3.30556
20167328	5.02778
20167428	4.13889
20167463	4.22222
20167681	5.38889
20167716	5.02778
20167875	5.19444
20168026	5.02778
20168047	4.27778
20168051	4.27778
20168054	4.41667
20168206	4.69444
20168227	3.38889
20168230	4.08333
20168237	3.77778
20168438	3.69444
20168486	3.25
20168685	3.05556
20168689	0.888889
20168905	0.777778
20169173	2.63889
20169232	0.583333
20169299	0.583333
20169583	0.972222
20169700	0.833333
20169760	0.0833333
20169935	1.94444
20170469	2
20170483	2.11111
20170622	2.30556
20170794	2.27778
20170989	2.05556
20171239	2.19444
20171249	5.30556
20171327	2.36111
20171712	2.41667
20171738	4.08333
20171852	3.08333
20171883	3.36111
20172273	3.72222
20172868	2.47222
20172895	2.88889
20172931	3
20173183	2.47222
20173355	3.61111
20173961	2.13889
20173978	2.22222
20174021	1.72222
20174797	1.97222
20175048	2.30556
20175066	3.47222
20175305	3.58333
20175326	2.13889
20175437	1.83333
20175906	1.47222
20175972	2.5
20176038	1.41667
20176124	0.833333
20176342	2.63889
20176396	3.13889
20176472	3.08333
20176665	3.08333
20176885	3.44444
20176969	2.91667
20177381	3.52778
20177444	3.19444
20177839	2.5
20177861	2.08333
20177978	2.02778
20178293	1.80556
20178420	3.19444
20178821	1.41667
20178823	1.11111
20178825	0.861111
20178827	1.30556
20178829	1.11111
20178831	1.08333
20178833	2.5
20178867	2.02778
20178890	2.02778
20178947	2.77778
20179084	2.08333
20179108	2.69444
20179197	1.19444
20179426	3.25
20179441	2.27778
20179478	2.38889
20179507	2.25
20179590	2.25
20180248	3.44444
20180265	3.58333
20180814	2.72222
20180823	2.72222
20181034	2.72222
20181247	2.41667
20181409	2.41667
20181507	2.19444
20181650	2.88889
20181658	1.41667
20181853	0.861111
20181997	1.16667
20182186	2.41667
20182283	1.22222
20182437	2
20182497	1.25
20182680	2.08333
20182704	2.36111
20183035	2.27778
20183141	2.30556
20183319	2
20183418	2.77778
20183470	2.83333
20183713	2.47222
20183729	2.27778
20183730	3.44444
20183746	2.55556
20183911	2.83333
20184348	1.08333
20184530	1.30556
20184616	1.69444
20184765	2.47222
20184830	1.38889
20184989	1.25
20184990	2.38889
20185054	0.861111
20185342	1.16667
20185691	1.69444
20185699	0.555556
20185744	0.666667
20185789	2.25
20185866	0.916667
20185913	2.86111
20185962	2.36111
20186042	3.47222
20186291	2.38889
20186582	2.30556
20187527	2.19444
20187823	2.77778
20187842	2.58333
20187903	2.47222
20188130	2.22222
20188133	2.11111
20188596	2.33333
20188723	2.75
20188895	2.11111
20188948	1.52778
20189698	1.72222
20189856	1.58333
20190069	3.55556
20190379	3.55556
20190393	2.58333
20190580	2.47222
20191068	2.83333
20191243	2.27778
20191447	2.52778
20191631	3.11111
20191724	0.916667
20191731	1.77778
20191903	1.66667
20191975	2.94444
20192138	1.72222
20192211	1.97222
20192262	2.05556
20192265	1.58333
20192321	1.72222
20193315	1.55556
20193318	0.722222
20193471	0.611111
20193752	0.611111
20193797	1.36111
20194015	2.08333
20194023	1.5
20194147	1.38889
20194207	1.61111
20194291	1.94444
20194670	1.41667
20194691	1.66667
20194722	0.611111
20194857	1.38889
20195139	1.11111
20195263	1.11111
20195390	0.444444
20195867	0.694444
20196756	1.88889
20196773	0.194444
20197075	0.166667
20197168	0.722222
20197260	0.166667
20197425	1.22222
20197913	1.08333
20198236	1.08333
20198329	1.19444
20198588	1
20199009	2.27778
20199105	1
20199307	1.02778
20199327	2.08333
20199337	0.972222
20199387	1.36111
20199569	0.972222
20199641	1.36111
20199675	0.972222
20199680	2.86111
20199709	2.08333
20199901	2.08333
20200008	2.27778
20200017	1.97222
20200660	3.02778
20200722	0.972222
20200740	1.16667
20200754	1.72222
20200837	1.02778
20200884	1.02778
20200959	2.33333
20201090	0.972222
20201110	1.52778
20201168	0.972222
20201243	0.972222
20201354	2.27778
20201552	1.52778
20202214	1.58333
20202283	1.75
20202344	2.83333
20202367	1
20202537	1.02778
20202538	1
20202717	1.13889
20202930	0.0833333
20203176	0.111111
20203287	0.138889
20203620	0.833333
20203637	0.222222
20203730	1.52778
20203798	2.33333
20203898	1.66667
20203938	2.25
20204090	2.33333
20204127	2.47222
20204410	2.61111
20204411	0.972222
20204412	1.61111
20204464	1.30556
20204513	1.80556
20204574	1.25
20204703	1
20204902	1.91667
20204911	0.583333
20204954	0.888889
20205174	0.583333
20205217	0.527778
20205264	0.527778
20205562	0.527778
20205565	0.972222
20205641	0.638889
20205752	0.805556
20205946	0.527778
20205969	2.55556
20205991	2.19444
20207037	2.66667
20207166	1.63889
20207242	1.86111
20207278	2.08333
20207332	2.05556
20207417	0.222222
20207422	0.25
20207437	0.805556
20207438	0.861111
20207496	2.11111
20207505	1.25
20207506	1.13889
20207529	2.08333
20207564	2.13889
20207783	1.27778
20207807	1.91667
20207885	1.61111
20208018	1.80556
20208027	1.27778
20208094	1.83333
20208295	0.638889
20208571	0.611111
20208819	0.833333
20208844	0.722222
20208900	0.694444
20209010	0.638889
20209296	0.638889
20209662	1.44444
20209811	0.583333
20209902	0.611111
20210087	0.583333
20210196	0.611111
20210297	0.833333
20210468	0.583333
20210602	0.611111
20211173	0.611111
20211487	0.638889
20211728	1.52778
20211875	1.22222
20212341	1.44444
20212452	1.63889
20212506	1.80556
20212507	1.05556
20212822	1.05556
20212895	1.97222
20213056	0.666667
20213075	0.833333
20213398	1.27778
20213676	1
20213855	1
20214033	1
20214054	1.33333
20214087	0.305556
20214177	0.305556
20214178	0.805556
20214606	1.05556
20214648	0.555556
20214649	0.555556
20214666	1.61111
20215603	3.80556
20215611	3.22222
20215841	3.11111
20216150	4.13889
20216191	4.30556
20216193	4.16667
20216201	4.16667
20216209	4.72222
20216306	4.80556
20216675	5.05556
20216767	4.22222
20216780	3.94444
20216848	1.86111
20217002	1.80556
20217298	2.66667
20217401	1.88889
20217404	1.91667
20217586	3.25
20217703	2.61111
20217926	2.55556
20218081	3.33333
20218107	3.11111
20218205	2.88889
20218206	1.88889
20218268	1.30556
20218335	1.30556
20218492	1.88889
20218602	1.36111
20218634	1.44444
20218713	2.08333
20218883	1.13889
20219103	2.88889
20219180	3.69444
20219237	3.27778
20219277	4.58333
20219317	5.47222
20219455	4.38889
20219461	4.69444
20219654	3.61111
20219808	3.91667
20219857	3.61111
20219867	4.02778
20219948	3.16667
20219949	3.47222
20220084	3.52778
20220272	4.25
20220323	3.44444
20220415	3.19444
20220476	4.80556
20220587	3.13889
20220802	3.27778
20220803	4.25
20220804	3.30556
20220927	3.83333
20220962	3.83333
20220963	4.41667
20220976	4.52778
20221220	3.19444
20221395	3.94444
20221445	3.69444
20221478	3.02778
20221752	4.08333
20221754	2.88889
20221818	3.27778
20222012	3.25
20222091	3.13889
20222125	3.13889
20222613	3.72222
20222667	4.22222
20222692	3.69444
20222710	3.27778
20222739	5.30556
20222880	5.30556
20222906	5.25
20222946	5
20223067	5
20223090	5.16667
20223094	5.05556
20223205	5.05556
20223210	5.88889
20223399	5.41667
20223437	5.36111
20223453	5.41667
20223513	5.22222
20223775	5
20223834	5
20223882	6.63889
20223969	6.08333
20223972	5.41667
20223986	5.27778
20224004	5.33333
20224056	5.58333
20224065	4.97222
20224417	5.08333
20224418	5
20224477	5
20224627	5.30556
20224844	5.02778
20224895	4.97222
20225201	5.38889
20225306	5.08333
20225548	3.05556
20225558	0.222222
20225664	0.0833333
20225766	0.222222
20225985	0.416667
20226012	0.0833333
20226188	0.305556
20226196	0.166667
20226295	0.472222
20226304	0.138889
20226333	0.194444
20226431	0.333333
20226642	0.694444
20226687	0.0833333
20226697	0.388889
20226726	0.444444
20226774	0.472222
20226906	0.555556
20226912	0.833333
20226965	0.333333
20227155	0.333333
20227314	0.833333
20227370	0.388889
20227635	1.75
20227664	0.694444
20227817	0.694444
20228138	1.19444
20228219	1.05556
20228351	0.861111
20228376	0.861111
20228513	0.416667
20228574	0.5
20228683	0.333333
20228809	0.333333
20228871	0.833333
20229008	0.416667
20229071	0.25
20229096	0.944444
20229510	0.25
20230045	0.944444
20230071	1.25
20230311	0.777778
20230318	1.02778
20230432	0.75
20230451	0.75
20230527	0.75
20230551	0.75
20230598	0.75
20230692	0.75
20230708	0.75
20230717	1.11111
20230793	0.611111
20230817	0.555556
20230924	0.555556
20230925	0.555556
20230994	0.638889
20231056	0.611111
20231073	0.138889
20231094	0.166667
20231144	0
20231257	0.25
20231450	3
20231568	2.19444
20231581	2.19444
20231591	2.19444
20231615	3.22222
20231618	1.5
20231656	4.5
20231780	3.47222
20231782	3.47222
20231787	3.47222
20231800	3.75
20231811	3.69444
20231938	6.33333
20231968	1.69444
20232004	1.86111
20232050	2.08333
20232054	1.80556
20232055	1.91667
20232070	1.5
20232117	2.38889
20232199	0.972222
20232215	1.47222
20232519	1.30556
20232551	1.80556
20232576	0.472222
20232592	1.55556
20232611	0.472222
20232891	0.527778
20233049	1.13889
20233168	0.388889
20233250	1.52778
20233612	1.47222
20233625	1.86111
20233844	1.5
20234255	1.38889
20234313	2.52778
20234976	1.66667
20235135	1.5
20235213	2.38889
20235287	1.72222
20235367	1.58333
20235387	1.94444
20235391	3.83333
20235564	1.97222
20235640	2.91667
20235665	2.25
20235710	4
20236003	3.19444
20236191	3.55556
20236337	2.72222
20236347	3.55556
20236355	2.02778
20236538	2.55556
20236568	2.91667
20236720	1.25
20236731	2.02778
20236754	1.36111
20236757	1.55556
20236796	1.27778
20236953	2.75
20237037	0.75
20237215	1.13889
20237242	1.08333
20237277	1.05556
20237310	2.55556
20237397	0.5
20237564	0.5
20237586	2.97222
20237602	2.69444
20237610	3.05556
20237735	4.08333
20237769	3.47222
20237811	4.22222
20237928	4.58333
20237981	3.58333
20238213	3.27778
20238234	2.86111
20238244	2.86111
20238258	3.36111
20238268	1.75
20238324	3.91667
20238330	2.36111
20238504	2.13889
20238596	2.38889
20238652	3.69444
20238696	2.75
20238735	2.55556
20238740	2.13889
20238804	2.94444
20239007	1.58333
20239044	1.61111
20239047	1.25
20239104	0.111111
20239129	2.47222
20239138	1.66667
20239158	1.72222
20239163	2.5
20239208	2.91667
20239540	1.13889
20239649	1.08333
20239758	1.44444
20239762	3.47222
20239813	2.66667
20239982	3.52778
20240700	4.08333
20240834	4.91667
20241547	4.41667
20241548	4.11111
20241828	4.11111
20242097	4.44444
20242114	3.69444
20242248	6
20242263	4
20242404	4
20242481	4.83333
20242576	4.63889
20242656	4.63889
20242702	5.27778
20242851	5.27778
20242909	5.22222
20243188	3.58333
20243586	4.75
20243901	1.19444
20243902	1.27778
20244082	2.41667
20244101	1.72222
20244104	1.97222
20244370	1.97222
20244384	1.94444
20244504	1.88889
20244775	2.44444
20245134	1.80556
20245222	1.83333
20245338	2.25
20245945	3.30556
20246067	2.47222
20246140	2.05556
20246144	2.05556
20246562	3.08333
20246828	1.02778
20246984	0.166667
20247213	0.611111
20247361	2.11111
20247409	1.69444
20247556	1.41667
20247557	1.41667
20247699	1.77778
20247805	1.30556
20247879	1.88889
20248189	0.5
20248295	0.583333
20248317	0.388889
20248596	0.888889
20248725	0.333333
20248771	0.166667
20248801	2
20248910	0.25
20249053	0.25
20249107	0.777778
20249181	0.638889
20249224	1.33333
20249413	0.75
20249603	0.916667
20249719	1.44444
20250060	2.08333
20250362	1.47222
20250663	1.33333
20250801	2.25
20250819	1.30556
20250856	1.30556
20250906	3.69444
20251053	2.61111
20251074	1.94444
20251076	1.94444
20251417	3.27778
20251759	2.16667
20252041	2.16667
20252116	1
20252252	1.52778
20252361	1.08333
20252471	1.30556
20252811	1
20252833	1.13889
20253400	1.02778
20253426	2
20254330	0.277778
20254499	0.222222
20254876	0.222222
20254976	0.638889
20255299	1.41667
20255307	1.83333
20255532	1.27778
20255556	1.19444
20256106	1.91667
20256180	1.5
20256734	1.33333
20256748	0.444444
20256778	0.333333
20256980	0.305556
20257208	0.416667
20257224	1.38889
20257804	3.27778
20257887	2.72222
20258029	2.72222
20258048	2.72222
20258181	3.94444
20258263	2.72222
20258536	3.47222
20258561	2.75
20258679	1.02778
20258724	1.27778
20258819	0.583333
20258828	1.88889
20259319	0.666667
20259783	1.52778
20259790	0.944444
20259858	1.5
20259944	1.02778
20260238	1.22222
20260252	0.861111
20260670	0.583333
20260692	0.638889
20260706	1.02778
20261228	0.861111
20261843	0.611111
20261861	1.58333
20261912	1.16667
20262025	2.05556
20262088	5.11111
20262098	4.75
20262178	4.55556
20262252	5.38889
20262347	5.38889
20262432	5.58333
20262516	5.38889
20262600	6.41667
20262664	4.97222
20262667	7.08333
20262668	3.5
20262890	3.5
20262904	5.05556
20262955	2.22222
20262990	2.83333
20262993	1.91667
20263377	1.41667
20263466	2.22222
20264183	1.44444
20264452	0.972222
20264553	2.44444
20264654	0.0833333
20264730	0.75
20264905	0.111111
20265010	0.0833333
20265476	1.25
20265499	0.138889
20265709	3.91667
20266084	1.91667
20266153	1.91667
20266336	1.91667
20266436	2.13889
20266628	3.33333
20266645	0.888889
20266682	0.5
20266773	0.5
20266821	2.05556
20266861	1.25
20266948	0.75
20266991	1.30556
20267027	2.5
20267101	0.833333
20267173	1.58333
20267189	2.02778
20267218	1.08333
20267221	1.08333
20267272	3.44444
20267334	2.27778
20267405	1.16667
20267556	2.77778
20267707	1.19444
20267708	1.19444
20267886	3.75
20267887	0.444444
20267895	1.47222
20268056	1.66667
20268159	1.47222
20268241	1.27778
20268242	1.27778
20268251	1.27778
20268431	1.27778
20268440	1.52778
20268506	1.86111
20268732	2.19444
20268779	2.08333
20268784	1
20268966	1.47222
20269008	1.22222
20269075	0.611111
20269082	0.388889
20269151	0.388889
20269152	1.05556
20269271	0.388889
20269298	1.91667
20269356	0.583333
20269380	0.361111
20269447	1.44444
20269537	0.722222
20269539	0.388889
20269587	0.388889
20269606	0.611111
20269805	0.444444
20269819	0.444444
20269874	0.444444
20270087	0.777778
20270090	0.277778
20270098	1.69444
20270136	1.58333
20270238	1.25
20270277	1.36111
20270278	1.30556
20270422	1.30556
20270430	1.30556
20270475	1.30556
20270605	1.41667
20270711	1.27778
20270726	1.27778
20270742	1.27778
20270750	1.38889
20270754	1.27778
20270767	1.27778
20270789	1.36111
20270918	1.30556
20270929	1.27778
20270981	1.58333
20271002	0.472222
20271018	1.5
20271107	1.19444
20271123	1.11111
20271125	1.11111
20271153	1.16667
20271282	1.41667
20271468	0.694444
20271553	0.388889
20271649	0.25
20271668	0.222222
20271686	0.444444
20271691	0.166667
20272022	0.222222
20272095	0.416667
20272138	0
20272150	0.0277778
20272200	0.361111
20272215	0.527778
20272219	0.583333
20272516	0.444444
20272589	0.527778
20272607	0.555556
20272613	0.555556
20272776	1.80556
20272789	1.19444
20272811	1.05556
20272985	1.55556
20274854	1.19444
20274858	0.944444
20274869	1.69444
20274973	0.305556
20275028	0.305556
20275031	0.305556
20275036	0.305556
20275223	0.305556
20275336	0.305556
20275353	0.305556
20275385	0.444444
20275499	0.0555556
20275529	0.0555556
20275580	0.0555556
20275621	0.0555556
20275656	0.305556
20275823	0.166667
20275880	0.166667
20275914	0.166667
20275988	0.166667
20276182	0.166667
20276192	0.166667
20276241	0.166667
20276253	0.166667
20276484	0.277778
20276550	0.0277778
20276613	0.0277778
20276695	0.305556
20276707	0.25
20276738	0.138889
20276831	0.416667
20276846	0.138889
20276914	0.138889
20276989	0.138889
20277035	0.138889
20277036	0.138889
20277056	0.222222
20277099	0
20277103	0
20277129	0.222222
20277136	0.138889
20277186	0.138889
20277303	0.138889
20277354	0.138889
20277405	0.138889
20277443	0.138889
20277445	0.138889
20277447	0.25
20277468	0.0277778
20277475	0.0277778
20277520	0.0277778
20277521	1.52778
20277536	1.41667
20277537	1.41667
20277542	1.41667
20277545	1.41667
20277549	1.41667
20277550	1.41667
20277572	1.41667
20277636	1.41667
20277640	1.41667
20277642	1.41667
20277648	1.41667
20277649	1.41667
20277661	1.41667
20277704	1.41667
20277707	1.41667
20277713	1.41667
20277716	1.41667
20277717	1.41667
20277721	1.41667
20277723	1.41667
20277735	1.41667
20277737	1.41667
20277740	1.41667
20277747	1.41667
20277748	1.41667
20277754	1.41667
20277764	1.41667
20277776	1.41667
20277784	1.41667
20277788	1.41667
20277797	1.41667
20277804	1.41667
20277829	1.41667
20277832	1.41667
20277844	1.41667
20277852	1.41667
20277858	1.41667
20277862	1.86111
20277885	1.80556
20277889	1.80556
20277890	1.80556
20277899	1.80556
20277918	1.80556
20277920	1.80556
20277922	1.80556
20277925	1.80556
20277934	1.97222
20277970	1.97222
20277974	1.52778
20277991	1.52778
20278016	1.52778
20278074	1.58333
20278097	1.41667
20278125	2.77778
20278157	1.02778
20278178	1.02778
20278179	1.69444
20278208	2.80556
20278241	2.22222
20278248	2.22222
20278307	2.22222
20278318	2.22222
20278339	2.88889
20278347	2.77778
20278351	2.77778
20278361	2.77778
20278378	2.77778
20278409	3.27778
20278425	2.22222
20278445	2.33333
20278491	1.19444
20278500	0.833333
20278503	3.41667
20278563	3.77778
20278569	3.41667
20278579	3.27778
20278586	2.94444
20278597	2.72222
20278599	3.22222
20278603	2.83333
20278627	3.11111
20278660	1.97222
20278664	1.94444
20278678	1.80556
20278680	2.27778
20278751	0.694444
20278764	0.305556
20278781	0.305556
20278800	0.305556
20278818	0.305556
20278852	0.305556
20278954	0.305556
20278968	0.305556
20279142	0.583333
20279172	0.527778
20279268	0.527778
20279279	0.527778
20279283	0.694444
20279299	2
20279371	1.19444
20279372	1.19444
20279391	1.33333
20279408	2.19444
20279418	1
20279432	1
20279436	1
20279442	2
20279526	0.75
20279534	0.75
20279575	0.75
20279603	0.75
20279689	0.75
20279723	0.805556
20279751	0.75
20279795	0.75
20279828	1.13889
20279854	1.02778
20279858	1.02778
20279859	1.02778
20279862	1.02778
20279864	1.02778
20279865	1.02778
20279877	1.02778
20279916	1.08333
20279969	0.75
20280025	0.75
20280080	1.5
20280093	1.08333
20280098	1.36111
20280266	0.611111
20280267	1.08333
20280305	1.30556
20280362	0.75
20280371	0.694444
20280418	0.694444
20280419	1.08333
20280462	0.694444
20280497	0.694444
20280531	1.08333
20280553	0.694444
20280561	0.694444
20280600	0.694444
20280675	0.694444
20280760	0.694444
20280771	0.694444
20280835	0.694444
20280984	0.694444
20281021	0.694444
20281060	0.694444
20281067	0.694444
20281176	0.694444
20281231	0.694444
20281233	0.694444
20281305	0.694444
20281347	0.694444
20281467	0.694444
20281479	0.694444
20281516	0.694444
20281541	0.972222
20281592	0.194444
20281600	0.194444
20281602	0.194444
20281683	0.194444
20281757	0.194444
20281837	0.194444
20281848	0.194444
20281897	0.194444
20281925	0.194444
20281944	0.305556
20282001	0.0277778
20282022	0.0277778
20282038	0.0277778
20282055	0.138889
20282127	0.111111
20282210	0.0277778
20282273	0.305556
20282325	1.30556
20282382	1.19444
20282398	1.19444
20282548	1.19444
20282702	1.19444
20282729	1.19444
20282753	1.19444
20282783	1.19444
20282839	1.19444
20282869	1.19444
20282961	1.19444
20283003	1.19444
20283105	1.19444
20283114	1.19444
20283120	1.19444
20283155	1.19444
20283156	1.19444
20283254	1.19444
20283262	1.19444
20283271	1.19444
20283293	1.19444
20283402	1.19444
20283456	1.19444
20283473	1.19444
20283524	1.19444
20283553	1.19444
20283624	1.19444
20283639	1.19444
20283678	1.19444
20283683	1.19444
20283739	1.19444
20283865	1.19444
20283880	1.19444
20283917	1.19444
20284065	1.19444
20284092	1.19444
20284237	1.25
20284381	1.19444
20284435	1.33333
20284602	1.19444
20284744	1.19444
20284785	1.19444
20284801	1.19444
20284964	1.19444
20285012	2.61111
20285135	2.02778
20285185	2.05556
20285219	1.22222
20285233	1.08333
20285234	1.11111
20285243	1.02778
20285315	0.305556
20285355	0.916667
20285538	0.333333
20285547	0.138889
20285621	0.138889
20285655	0.138889
20285656	0.527778
20285686	0.305556
20285735	0.305556
20285738	0.305556
20285775	0.305556
20285809	0.555556
20285863	0.305556
20285872	0.305556
20285875	0.305556
20285890	0.305556
20285969	0.305556
20286007	0.305556
20286009	0.305556
20286038	0.305556
20286162	0.611111
20286193	0.222222
20286328	0.222222
20286406	0.222222
20286421	0.222222
20286538	0.972222
20286634	0.222222
20286736	0.972222
20286838	0.222222
20286985	1.05556
20287004	0.222222
20287024	0.5
20287045	0.472222
20287073	0.583333
20287142	0.194444
20287183	0.194444
20287187	1.77778
20287214	0.75
20287256	0.75
20287276	0.75
20287296	1.25
20287368	1.41667
20287422	1.13889
20287439	1.13889
20287444	1.13889
20287472	1.13889
20287509	1.13889
20287510	1.13889
20287580	1.13889
20287632	1.13889
20287633	1.38889
20287637	1.13889
20287692	1.13889
20287705	1.38889
20287730	1.13889
20287829	1.13889
20287871	1.13889
20287903	1.36111
20288061	1.30556
20288074	1.30556
20288076	1.30556
20288089	1.30556
20288099	1.94444
20288125	1.75
20288126	1.52778
20288170	1.72222
20288246	1.52778
20288277	1.77778
20288295	1.69444
20288299	1.97222
20288384	1.86111
20288424	1.86111
20288425	3.19444
20288451	2.52778
20288475	4.61111
20288478	3.94444
20288496	3.69444
20288513	3.69444
20288527	4
20288533	2.66667
20288564	2.52778
20288573	1.61111
20288581	1.55556
20288666	2.08333
20288675	1.30556
20288677	1.41667
20288766	0.111111
20288853	0.222222
20288855	0.166667
20288894	0.222222
20288931	0.166667
20288953	0.166667
20289035	0.166667
20289045	0.166667
20289048	0.333333
20289116	0.194444
20289171	0.25
20289306	0.166667
20289308	0.472222
20289345	0.444444
20289355	0.361111
20289419	0.611111
20289465	0.527778
20289504	0.194444
20289513	0.194444
20289563	0.194444
20289570	0.194444
20289700	0.194444
20289903	0.194444
20289910	0.472222
20289928	0.194444
20289969	0.194444
20289975	0.194444
20290063	0.194444
20290173	0.194444
20290210	0.194444
20290272	0.194444
20290390	0.194444
20290403	0.194444
20290526	0.25
20290603	0.5
20290693	0.222222
20290866	0.833333
20290954	0.0555556
20291153	0.333333
20291221	0.888889
20291263	0.0833333
20291264	0.0833333
20291282	0.25
20291300	0.166667
20291302	0.111111
20291303	0
20291512	0.277778
20291540	0.638889
20291555	0.583333
20291597	0.277778
20291600	0.527778
20291616	0.611111
20291625	0.472222
20291628	0.111111
20291633	0.0833333
20291668	1.33333
20291695	1.91667
20291705	2.08333
20291739	1.94444
20291795	2.25
20291900	1.86111
20291910	3.36111
20291947	2.16667
20291950	2.16667
20292011	2.16667
20292138	2.16667
20292257	2.16667
20292324	2.5
20292340	9.47222
20292366	8.05556
20292456	8.05556
20292491	8.05556
20292507	8.05556
20292532	8.05556
20292566	8.05556
20292567	8.05556
20292614	8.05556
20292626	8.05556
20292652	8.05556
20292752	8.05556
20292819	9.05556
20292827	8.69444
20292828	7.16667
20292829	7.72222
20292979	8.08333
20292996	7.08333
20292997	7.08333
20292999	7.22222
20293004	7.08333
20293018	7.36111
20293034	6.80556
20293134	6.83333
20293148	7.97222
20293450	3.16667
20293470	3.36111
20293509	4.08333
20294217	4
20294223	3.75
20294247	3.75
20294301	3.75
20294343	4.05556
20294497	4.27778
20294547	9.80556
20294640	5.05556
20294690	5.02778
20294920	5.02778
20295195	5.66667
20295344	6.02778
20295446	4.36111
20295663	4.36111
20295719	4.36111
20295791	4.44444
20295874	10
20295878	7.91667
20295895	8.83333
20295937	9.33333
20296089	8.97222
20296123	9.19444
20296138	8.97222
20296147	9.33333
20296148	8.61111
20296172	8.61111
20296203	8.61111
20296238	8.61111
20296271	9.11111
20296299	10.1944
20296406	8.66667
20296518	8.66667
20296587	8.66667
20296613	8.66667
20296686	10.5556
20296741	7.86111
20296772	7.86111
20297042	7.86111
20297098	7.86111
20297168	7.86111
20297172	7.86111
20297339	7.86111
20297456	8.94444
20297460	7.27778
20297479	7.27778
20297554	7.27778
20297610	7.27778
20297640	7.27778
20297665	7.27778
20297823	11.1944
20297852	2.97222
20297962	2.97222
20298003	2.97222
20298007	4.36111
20298103	3.61111
20298112	3.61111
20298138	3.61111
20298193	3.61111
20298206	3.61111
20298340	3.61111
20298416	5.69444
20298417	2.80556
20298514	2.80556
20298549	2.80556
20298573	2.80556
20298816	5.80556
20298858	2.63889
20298865	2.63889
20299000	3.77778
20299003	3.08333
20299054	3.08333
20299100	3.08333
20299242	3.08333
20299265	3.08333
20299483	3.33333
20299536	3.33333
20299580	8.38889
20299592	4.97222
20299616	4.58333
20299647	4.75
20299717	4.33333
20299789	4.33333
20299944	4.33333
20300012	11.8611
20300131	10.3056
20300172	11.4167
20300207	10.6389
20300390	10.6389
20300779	10.6389
20300855	10.6389
20300912	10.6389
20301032	10.6389
20301130	10.6389
20301144	10.6389
20301292	10.7778
20301327	10.5
20301474	10.3611
20301543	10.3611
20301562	10.3611
20301742	10.3611
20301804	10.3611
20301889	10.3611
20301961	10.7778
20301965	9.80556
20302011	10.3056
20302057	9.94444
20302127	10.2222
20302193	10.5833
20302242	10.0833
20302284	10.0833
20302339	10.0833
20302355	11.7222
20302375	7.52778
20302407	7.52778
20302415	7.94444
20302448	7.52778
20302532	7.52778
20302538	8.33333
20302563	7.91667
20302588	7.91667
20302625	7.91667
20302643	8.16667
20302656	9.11111
20302667	2.08333
20302695	2.55556
20302705	1.88889
20302707	2
20302749	4.47222
20302768	3.55556
20302773	3.36111
20302776	4.16667
20302881	4.11111
20310928	4
20311112	3.94444
20311173	3.19444
20311188	3.44444
20311331	3.72222
20311357	2.97222
20311390	3.91667
20311466	0.722222
20311472	0.805556
20311483	1.11111
20311487	1.77778
20311519	4.41667
20311584	3.36111
20311585	3.30556
20311611	3.22222
20311634	3.52778
20311861	4.33333
20311895	3.77778
20311963	4.44444
20311970	3.77778
20311981	3.77778
20312089	3.77778
20312159	3.77778
20312165	3.77778
20312484	4.94444
20312597	1.5
20312833	1.91667
20312859	1.38889
20312865	1.63889
20312892	0.444444
20312895	0.861111
20312936	3.58333
20312941	3.30556
20312976	3.05556
20312994	3.55556
20313011	4.11111
20313016	2.44444
20313020	2.25
20313021	2.63889
20313026	3.61111
20313085	1.38889
20313174	1.41667
20313192	1.30556
20313230	1.58333
20313419	0.333333
20313445	0.444444
20313594	0.444444
20313713	1.38889
20313733	0.527778
20313844	0.527778
20313845	0.527778
20313881	2.27778
20314009	0.833333
20314024	0.694444
20314081	0.583333
20314089	1.75
20314099	0
20314146	0.0277778
20314195	0
20314343	0
20314360	0
20314425	0
20314485	0
20314486	0
20314494	0.166667
20314616	0.0833333
20314626	0.0833333
20314713	0.0833333
20314800	0.166667
20314923	0.0833333
20314938	0
20315065	0.416667
20315230	0.5
20315404	0.25
20315433	0.25
20315481	0.25
20315531	0.25
20315563	0.25
20315576	0.611111
20315594	0.111111
20315599	0.111111
20315618	0.944444
20315659	0.166667
20315677	0.444444
20315695	1
20315913	0.25
20315966	0.25
20316044	0.25
20316129	0.25
20316317	0.333333
20316376	0.0833333
20316425	0
20316523	0
20316601	0.333333
20316717	0.0833333
20316746	0.0833333
20316819	0.0833333
20316983	0.75
20316986	0.416667
20317020	0.416667
20317121	0.416667
20317143	0.416667
20317207	0.416667
20317218	0.416667
20317226	0.416667
20317277	0.75
20317302	0.138889
20317366	0.416667
20317386	0.305556
20317431	1.13889
20317435	0.805556
20317458	1.22222
20317600	0.805556
20317614	1.13889
20317616	1.5
20317628	0.0833333
20317644	0
20317648	0.416667
20317673	0.25
20317718	0.25
20317728	0.25
20317782	0.25
20317785	0.305556
20317895	1.25
20317898	1.08333
20317980	0.694444
20318023	0.777778
20318151	0.666667
20318153	0.666667
20318168	0.666667
20318181	1.11111
20318223	0.972222
20318225	1.27778
20318257	0.805556
20318264	0.722222
20318281	1.61111
20318358	1.27778
20318414	1.19444
20320706	1.36111
20320718	0.972222
20320726	0
20320765	0.916667
20320799	0.833333
20320838	0.666667
20321002	0.666667
20321061	0.666667
20321070	0.666667
20321124	1.11111
20321199	1.02778
20321238	1.02778
20321276	1.02778
20321281	1.02778
20321297	3.33333
20321327	1.88889
20321365	1.52778
20321369	1.13889
20321388	0.833333
20321427	0.638889
20321434	0.638889
20321478	0.833333
20321493	0.527778
20321507	1.41667
20321553	0.833333
20321594	0.833333
20321609	1.16667
20321798	0.833333
20321836	1.41667
20321869	0.0833333
20321930	0.0833333
20321942	0.0833333
20321977	0.5
20321997	0.166667
20322014	0.166667
20322030	0.166667
20322096	0.166667
20322110	0.5
20322147	0.0833333
20322165	0.0833333
20322174	0.0833333
20322179	0.166667
20322197	0.5
20322263	0.416667
20322283	0.416667
20322295	0.416667
20322388	0.416667
20322393	0.416667
20322442	0.416667
20322444	0.416667
20322463	0.972222
20322500	0.305556
20322505	0.305556
20322539	0.305556
20322660	0.305556
20322666	0.583333
20322696	0.305556
20322710	0.305556
20322728	0.722222
20322890	0.305556
20322907	0.472222
20322914	1
20322936	0.583333
20322989	0.416667
20323015	0.416667
20323057	0.416667
20323090	0.416667
20323120	0.416667
20323175	0.416667
20323218	0.416667
20323272	1
20323286	0.333333
20323314	0.333333
20323323	0.361111
20323361	0.666667
20323376	0.333333
20323489	0.5
20323516	1.02778
20323522	0.0277778
20325054	0.166667
20325281	0.0833333
20325430	0.166667
20325577	0.0833333
20325594	0.0833333
20325596	0.0833333
20325606	0.277778
20325688	0.416667
20325736	0.111111
20325843	0.222222
20325886	0.527778
20325921	0.111111
20325924	0.111111
20325987	1.19444
20326087	0.833333
20326104	0.833333
20326117	0.833333
20326137	0.833333
20326203	0.833333
20326214	0.833333
20326219	0.833333
20326307	0.833333
20326313	0.833333
20326340	0.833333
20326358	0.861111
20326367	0.833333
20326406	1.08333
20326430	0.0277778
20326434	0
20326435	0.333333
20326441	0.0833333
20326485	0.0833333
20326532	0.0833333
20326536	1.36111
20326558	1.02778
20326653	1.02778
20326704	1.02778
20326795	1.02778
20326807	1.02778
20326810	1.02778
20326821	1.02778
20326841	1.02778
20326857	1.02778
20326878	1.02778
20326887	1.02778
20326895	1.02778
20326924	1.83333
20326951	1.58333
20326991	0.722222
20327003	1.02778
20327005	1.22222
20327010	0.638889
20327038	0.583333
20327069	0
20327096	1.16667
20327108	1.08333
20327169	1.08333
20327181	2.25
20327287	2.05556
20327299	2.05556
20327301	2.05556
20327308	2.05556
20327315	2.05556
20327316	2.05556
20327322	2.05556
20327352	2.25
20327412	1.08333
20327424	1.08333
20327536	1.08333
20327539	1.08333
20327611	1.52778
20327617	0.194444
20327622	0.194444
20327629	0.194444
20327632	0.416667
20327664	0.194444
20327688	0.194444
20327702	0.194444
20327705	0.722222
20327733	0.277778
20327748	0.277778
20327777	0.277778
20327878	0.277778
20327926	0.277778
20327961	0.333333
20328015	0.138889
20328057	0
20328079	0
20328089	0
20328462	0
20328465	0
20328484	0
20328500	0.583333
20328560	0
20328818	0
20328872	0.583333
20328883	0
20328915	0.166667
20329018	0.0833333
20329036	0.0833333
20329311	0.833333
20329368	0.333333
20329468	0.444444
20329568	1.33333
20329643	1.27778
20329684	0.694444
20329793	0.694444
20329872	0.694444
20329907	0.694444
20329926	0.694444
20330136	0.694444
20330251	0.694444
20330276	0.694444
20330302	0.694444
20330309	0.888889
20330310	0.75
20330389	0.166667
20330429	0.111111
20330431	0.0833333
20330547	0.25
20330551	0.166667
20330587	0
20330723	0.916667
20330833	0.416667
20330849	0.527778
20330852	1.25
20330907	0.583333
20330966	1.27778
20331038	0.138889
20331101	0.805556
20331152	0.555556
20331234	0.777778
20331284	0.416667
20331432	0.416667
20331681	1.11111
20331817	0.194444
20331929	0.5
20331958	0.0833333
20332306	0.472222
20332347	0.555556
20332354	0.138889
20332389	0.138889
20332428	0.333333
20332465	0.972222
20332507	0.277778
20332559	0.305556
20332563	0.472222
20332871	0.138889
20333032	0
20333131	0.305556
20333176	0.0277778
20333181	0.0555556
20333209	0.611111
20333324	0.0833333
20333341	0.277778
20333408	3
20333558	2.58333
20333684	2.38889
20333943	2.16667
20333995	3.5
20334046	3.97222
20334122	3.58333
20334130	4.08333
20334263	3.11111
20334320	3.69444
20334506	3.33333
20334600	3.02778
20334677	3.11111
20334734	0.388889
20335121	1.33333
20335414	0.75
20335665	0.833333
20335715	1.33333
20335726	1.77778
20335888	1.33333
20335910	1.55556
20336288	1.55556
20336359	1.86111
20336422	1.02778
20337138	3.11111
20337808	2.25
20337852	2.47222
20337956	2.41667
20338033	2.27778
20338053	2.27778
20338075	2.69444
20338148	6.16667
20338284	2.80556
20338388	4.22222
20338602	4.75
20338632	4.36111
20338733	4.08333
20339042	4.08333
20339191	5.11111
20339325	4.08333
20339430	4.25
20339479	4.41667
20339527	3.36111
20339748	3.05556
20339773	3.52778
20339847	1.41667
20339867	0.0555556
20339869	4.5
20339993	4.69444
20340379	5.44444
20340420	5.38889
20340508	5.61111
20340569	4.91667
20340609	5.08333
20340781	5.41667
20341254	5.91667
20341668	5.88889
20341876	5
20342177	5.75
20342602	5.19444
20342665	5.66667
20342793	5.16667
20342823	5.02778
20342839	5.86111
20342857	5.30556
20342963	4.86111
20343290	4.66667
20343771	5.58333
20344310	0.722222
20344569	1.22222
20345005	2.27778
20345030	2.16667
20345156	3.08333
20345246	3.13889
20345557	2.58333
20345652	4.22222
20345664	3.05556
20345674	2.72222
20345726	3.16667
20345738	3.30556
20346036	3.72222
20346196	2.80556
20346220	3.38889
20346295	3.58333
20346383	4.80556
20346440	4.05556
20346582	4.94444
20346814	5.27778
20347223	5.27778
20347247	3.77778
20347304	3.94444
20347371	3.25
20347489	4.52778
20347577	4.58333
20347800	3.91667
20348346	4.69444
20348964	4.86111
20349338	5.38889
20349393	2.77778
20349709	2.22222
20373834	2.61111
20374070	2.30556
20374094	1.30556
20374144	0.833333
20374212	0.944444
20374464	2.13889
20374735	0.694444
20374736	1.94444
20374756	2.77778
20374796	2.30556
20374907	2.11111
20374908	3.19444
20374965	5.66667
20374994	2.77778
20375300	2.77778
20375498	3.13889
20375515	3.86111
20375660	3.72222
20375777	2.38889
20375838	4.30556
20375977	3.47222
20375992	3.47222
20376094	3.47222
20376148	3.69444
20376234	3.75
20376257	4.75
20376279	2.83333
20376352	3.30556
20376398	3.11111
20376601	3.36111
20376636	1.69444
20376679	1.77778
20376735	1.41667
20376867	2.16667
20376871	1.47222
20376939	1.72222
20377024	2.69444
20377241	0.861111
20377243	0.972222
20377260	1.30556
20377412	0.777778
20377469	0.305556
20377471	0.416667
20377495	1
20377504	1.30556
20377585	0.472222
20377612	0.777778
20377645	0.333333
20377792	1.61111
20377912	0.333333
20378088	0.166667
20378206	1.55556
20378459	0.805556
20378675	1.91667
20378747	2.22222
20378823	2.41667
20378904	2.38889
20379088	1.86111
20379328	1.36111
20379435	3.47222
20379474	0.111111
20379535	0
20379694	1.27778
20379730	0
20380005	0.0555556
20380085	1.88889
20380086	0.972222
20380308	1.19444
20380388	1.38889
20380702	1.44444
20380725	0.972222
20380903	1.33333
20380976	0.277778
20381018	0.694444
20381088	0.361111
20381099	0.638889
20381170	0.0833333
20381228	0.0833333
20381349	1.25
20381409	0.138889
20381444	0
20381449	1.41667
20382098	0.0277778
20382103	1.63889
20382265	0.583333
20382334	0.583333
20382469	1.58333
20382571	0.722222
20382676	0.416667
20382684	2.02778
20382764	0.416667
20382890	0.777778
20382952	0.416667
20383001	0.833333
20383085	0.0277778
20383089	0
20383162	2.58333
20383241	1.02778
20383285	1.44444
20383289	1.44444
20383411	1.33333
20383532	1.41667
20383562	0.972222
20383679	0
20383680	0
20383720	2
20383764	0.361111
20383885	0.444444
20383892	1
20388328	0.472222
20388446	0.583333
20388468	0.555556
20388568	0.472222
20388688	0.361111
20388758	2.08333
20388775	0.694444
20388885	1
20388897	1.27778
20388951	2.02778
20390285	1.63889
20390557	2.19444
20390833	1.66667
20390919	3.69444
20391175	3.91667
20391300	4.19444
20391400	3.72222
20391621	3.47222
20391666	3.47222
20391760	3.66667
20391784	3.66667
20392093	4.41667
20392141	0.0555556
20392216	0.0555556
20392258	0.833333
20392339	0.0555556
20392426	0.444444
20392427	0.75
20392485	0.583333
20392590	0.861111
20392791	0.722222
20392807	0.444444
20393706	2.30556
20393945	0.777778
20393956	0.583333
20394048	0.583333
20394567	1.41667
20394857	0.972222
20395002	0.833333
20395146	1.19444
20395320	1
20395451	0.694444
20395482	1.27778
20395489	0
20395647	0
20395649	0.0833333
20395651	0.166667
20395653	1.61111
20395655	0.916667
20395657	1.02778
20395879	2.16667
20396067	1.36111
20396098	1.72222
20396171	1.91667
20396240	1.11111
20396262	0.916667
20396328	3
20396349	0.583333
20396405	0.583333
20396484	0.777778
20396537	2.36111
20396595	0.0277778
20396603	0.0277778
20396665	1
20396850	0.0555556
20397071	0
20397080	0.277778
20397102	0
20397264	0
20397267	1.86111
20397303	0.583333
20397475	0.583333
20397584	0.583333
20397701	2.02778
20397899	0.277778
20397996	0.583333
20398070	0.277778
20398323	2.13889
20398686	0.75
20398777	0.861111
20398901	0.583333
20398953	1
20398962	0.527778
20399151	0.555556
20399168	0.805556
20399189	0.444444
20399196	0.305556
20399384	1.05556
20399502	0.0555556
20399525	0.0277778
20399552	0.361111
20399840	5.55556
20399867	8.47222
20399944	7.80556
20399966	7.80556
20399973	7.80556
20399984	7.80556
20399985	7.80556
20399991	7.80556
20399992	7.80556
20400012	11.25
20400013	6.58333
20400014	6.58333
20400107	6.58333
20400108	6.58333
20400125	6.80556
20400252	5.69444
20400339	0.138889
20400394	0.0555556
20400532	1.27778
20400755	0.611111
20400803	0.611111
20400884	0.666667
20400917	1.91667
20400973	0.694444
20400979	1.22222
20400982	1.05556
20400985	0.861111
20400988	0.861111
20400991	3.16667
20401112	1.44444
20401450	1.33333
20401488	4.19444
20401508	3.80556
20401599	4.55556
20401659	3.91667
20401746	3.91667
20401756	3.91667
20401797	4.13889
20401808	3.77778
20401855	1.47222
20402033	1.33333
20402049	2
20402163	1.25
20402213	1.16667
20402238	1.77778
20402278	1.77778
20402402	1.55556
20402531	1.41667
20402532	1.36111
20402665	2.16667
20402791	2.66667
20403446	3.05556
20403519	3.08333
20403742	2.66667
20403812	2.30556
20403873	3.47222
20404030	1.69444
20404032	1.97222
20404161	1.33333
20404172	2.05556
20404218	0.583333
20404328	0.777778
20404726	1.61111
20404824	0.916667
20404912	0.805556
20405029	2.88889
20405122	3.30556
20405273	3.27778
20405317	2.94444
20405319	2.94444
20405338	3.22222
20405344	3.25
20405457	3.27778
20405568	2.72222
20405619	2.88889
20405640	0.694444
20405746	0.388889
20405823	1.41667
20405836	2.72222
20405942	1.27778
20405945	2.22222
20405966	2.11111
20405994	2.11111
20406005	1.88889
20406085	1.75
20406120	1.91667
20406132	0.5
20406182	0.194444
20406321	1
20406480	0.861111
20406536	1.22222
20406540	1.63889
20406630	1.22222
20406704	2.22222
20406812	0.861111
20406852	1.25
20407043	1.27778
20407089	0.666667
20407239	0.666667
20407317	0.666667
20407461	2.41667
20407567	1.66667
20407680	2.05556
20407682	1.69444
20407709	1.91667
20407725	2.52778
20407751	0.861111
20407894	1.80556
20408646	0.277778
20408699	0.0833333
20408797	1.27778
20408815	0.611111
20408823	1.05556
20408933	2.77778
20408951	1.72222
20408952	1.72222
20408953	2.36111
20409270	2.80556
20409303	3.61111
20409526	2.16667
20409527	1.88889
20409537	2.61111
20409597	1.63889
20409648	1.5
20409649	2.11111
20409696	1.41667
20409746	1.80556
20409793	1.80556
20409814	2.5
20410040	1.33333
20410069	1.47222
20410304	1.55556
20410341	0.222222
20410342	0.0555556
20410352	0.444444
20410430	0.388889
20410496	0.944444
20410719	0.25
20410808	0.25
20410895	1.41667
20411035	0.5
20411094	1.05556
20411122	0.416667
20411129	0.416667
20411347	0.611111
20411414	1.63889
20411539	0.333333
20411594	0.388889
20411674	1.66667
20411675	0.416667
20412008	2
20412009	1.13889
20412061	1.55556
20412130	0.944444
20412145	1.22222
20412160	1.22222
20412562	2.47222
20412737	1.44444
20412750	1.44444
20412754	1.02778
20412799	3.22222
20412807	1.16667
20412808	1.13889
20412884	1.33333
20413038	1.63889
20413039	1
20413068	0.916667
20413092	1.77778
20413590	1.27778
20413627	1.61111
20413702	1.58333
20413836	1.86111
20413876	2.22222
20414116	1.19444
20414152	1.08333
20414230	2.5
20414692	0.861111
20414821	1.19444
20414860	0.527778
20415026	1.33333
20415231	0.25
20415304	1.13889
20415362	0.527778
20415588	0.583333
20415922	0.388889
20416153	2.61111
20416378	1.52778
20416466	1.86111
20416504	2.19444
20416528	1.52778
20416631	1.88889
20416654	1.55556
20416905	5
20417444	2.16667
20417505	2.22222
20417909	2.86111
20418104	3.80556
20418530	3.27778
20418919	3.30556
20419133	3.47222
20419142	3.66667
20419250	3.38889
20419739	4.72222
20419925	2.38889
20419927	3.5
20420004	2.36111
20420140	2.80556
20420194	3.55556
20420257	3.02778
20420282	3.05556
20420287	3.05556
20420369	2.69444
20420581	2
20420672	2.47222
20420683	3.52778
20420841	2.05556
20420852	2.52778
20420932	2.52778
20420984	2.75
20421051	2.41667
20421120	2.55556
20421128	0.805556
20421155	3
20421185	1.97222
20421234	1.80556
20421284	1.80556
20421443	3.5
20421536	2.27778
20421648	3
20421900	2.80556
20421956	2.22222
20422503	2.22222
20422583	3.86111
20422610	0.888889
20422856	0.722222
20422988	0.722222
20423000	0.944444
20423048	0.722222
20423517	1.41667
20423641	0.361111
20423756	2.16667
20423982	1.41667
20424080	3.22222
20424281	2.75
20424354	2.75
20424459	3.83333
20424522	3.83333
20424527	3.75
20424637	3.5
20424930	3.61111
20425107	3.25
20425156	5.16667
20425197	2.75
20425480	2.83333
20425501	3.05556
20425502	3.77778
20425533	2.80556
20425658	2.61111
20425774	3.11111
20425830	2.80556
20425963	3.13889
20431194	2.61111
20431222	2.58333
20431391	3.05556
20431399	4.30556
20431429	4.30556
20431435	4.94444
20431466	5.05556
20431519	4.5
20431570	3.77778
20431652	4.13889
20431795	4.58333
20431982	3.88889
20432112	3.25
20432326	3.22222
20432384	1.22222
20432420	0.111111
20432839	1.36111
20433114	0.805556
20433178	1.16667
20433527	2.19444
20433590	2.94444
20434601	2.30556
20434614	2.11111
20434810	2.80556
20435239	3.33333
20435310	2.16667
20435348	3.19444
20435380	3.22222
20435897	3.19444
20436068	1.69444
20436547	1.91667
20436679	1.25
20436691	3.77778
20436710	3.41667
20436749	2.88889
20436817	2.88889
20436949	2.88889
20436955	3.13889
20436971	4.16667
20437008	3.69444
20437100	2.5
20437179	4.38889
20437191	2.77778
20437458	3.08333
20437468	3.83333
20437595	3.08333
20437626	3.08333
20437630	3.08333
20437722	5.30556
20437805	3.11111
20437843	3.72222
20437869	3.91667
20438106	4.11111
20438132	4.27778
20438144	3.83333
20438149	2.91667
20438180	2.91667
20438667	2.63889
20439142	1.44444
20439250	0.888889
20439337	1.55556
20439580	1.83333
20439665	2
20439673	4.83333
20439692	4.13889
20439793	4.69444
20439876	4.30556
20439880	3.94444
20439896	4.13889
20439911	4.27778
20439947	4.08333
20439953	4.44444
20439971	5.08333
20440124	2.33333
20440132	2.44444
20440143	4.05556
20440193	1.94444
20440219	1.94444
20440240	2.52778
20440247	1.69444
20440253	1.41667
20440272	1.08333
20440308	1.08333
20440461	2.91667
20440536	1.91667
20440541	1.77778
20440547	2.80556
20440551	1.80556
20440604	3.80556
20440647	4.44444
20440698	4.77778
20440869	5.05556
20440908	4.61111
20440960	5.16667
20441015	6.5
20441023	5.80556
20441037	6.69444
20441080	6.69444
20441081	5.91667
20441199	5.91667
20441239	5.72222
20441258	8.5
20441782	5.47222
20441784	4
20441809	3.72222
20441856	4.22222
20441895	4.22222
20441963	4.61111
20442276	1.91667
20442481	1.77778
20442639	3.05556
20442670	1.44444
20442719	2.22222
20443281	2.77778
20443364	2.16667
20443417	4.97222
20443731	3.83333
20443752	3.69444
20443839	3.80556
20444407	3.25
20444854	1.61111
20444866	1.30556
20444945	2.80556
20444984	1.36111
20445062	1.88889
20445099	1.22222
20445292	2.11111
20445322	1.11111
20445554	1.36111
20445572	1.30556
20445588	0.75
20445767	0.805556
20445796	0.861111
20445934	0.75
20446225	0.444444
20446263	0.527778
20446287	0.972222
20446356	1.63889
20446517	1.16667
20446618	1.33333
20446660	1.16667
20446750	1.33333
20446776	2.22222
20447045	0.388889
20447257	0.277778
20447332	0.888889
20447358	0.166667
20447408	0.25
20447475	1.05556
20447553	0.527778
20447584	0.527778
20447623	0.75
20448063	1.5
20448191	0.638889
20448281	1.55556
20448348	1.11111
20448478	1.11111
20449052	1.52778
20449168	1.55556
20449193	1.05556
20449428	1.52778
20449693	1.47222
20450050	1.22222
20450246	2.13889
20450331	2.38889
20450590	1.86111
20450623	1.86111
20450818	1.36111
20450883	1.83333
20451206	0.277778
20451255	0.444444
20451310	0.5
20451317	0.527778
20451325	2.30556
20451433	2.02778
20451663	2.77778
20452409	3.61111
20452468	3.75
20452793	3.22222
20452883	4.30556
20452903	4.19444
20453008	3.44444
20453071	3.52778
20453251	3.33333
20453252	3.52778
20453430	4.72222
20453526	1.44444
20453643	2
20453647	1.22222
20453665	2.08333
20453824	1.38889
20453852	1
20453922	2.94444
20454050	1.22222
20454294	1.11111
20454320	1.16667
20454723	2.72222
20454797	1.77778
20454832	1.63889
20454887	1.97222
20454991	1.63889
20455060	1.19444
20455387	1.44444
20455613	2.08333
20455802	1.75
20455820	2.11111
20456112	2.72222
20456165	3.44444
20456175	2.88889
20456209	2.80556
20456472	3.11111
20457234	2.86111
20457284	2.72222
20457422	2
20457691	3.19444
20457812	0.861111
20458108	1.86111
20458141	2.41667
20458205	3
20458264	3.41667
20458468	3.22222
20458494	2.75
20458566	3.44444
20458658	2.83333
20458698	3.27778
20458886	1.75
20458967	1.5
20459057	0.805556
20459361	1.38889
20459583	1
20460118	0.222222
20460592	0.222222
20460942	1.27778
20460943	0.333333
20460974	1.61111
20461060	1.25
20461098	1.47222
20461151	1.55556
20461716	1.86111
20461751	1.02778
20461805	1.11111
20461848	2.63889
20462114	1.63889
20462147	1.69444
20462581	2.36111
20462677	2.13889
20462721	2.72222
20462977	3.25
20463537	2.38889
20463589	2.38889
20463591	3.19444
20463636	2.22222
20463852	1.30556
20463854	1.69444
20463865	1.33333
20464313	1.38889
20464319	0.777778
20464370	1.33333
20464515	1.33333
20464601	1.47222
20464618	2.41667
20464709	1.72222
20464973	1.36111
20465385	1
20465394	2.58333
20465521	2.88889
20465661	2.66667
20465772	2.47222
20465845	3.41667
20466031	3.38889
20466389	3.33333
20466494	2.86111
20466620	2.5
20466916	2.38889
20467087	3.30556
20467103	0.916667
20467113	1.52778
20467137	1.13889
20467215	1
20467335	1.47222
20467342	0.5
20467639	2.11111
20467686	1
20467694	0.777778
20467712	1.36111
20467815	1.27778
20467901	3.22222
20467975	2.61111
20467977	2.61111
20467985	2.41667
20468367	2.41667
20468390	2.41667
20468463	3.02778
20468583	2.61111
20468676	0.5
20468795	1.22222
20468937	0.472222
20469048	0.472222
20469381	0.888889
20469424	0.666667
20469498	0.305556
20469758	1.02778
20469851	0.694444
20469889	1.30556
20470219	1.77778
20470221	1.02778
20470385	0.833333
20470493	1.91667
20470520	0.277778
20470654	0.888889
20470655	1.05556
20470674	0.416667
20470677	0.555556
20470844	1.69444
20471040	0.638889
20471061	1.19444
20471108	0.944444
20471287	1.05556
20471367	1.22222
20471398	1.36111
20471520	0.472222
20471545	2.58333
20471602	1.77778
20471928	2.38889
20472161	2.19444
20472371	2.44444
20472459	3.66667
20472597	2.30556
20472641	3.05556
20472813	2.13889
20473041	2.33333
20473080	1.77778
20473126	2.02778
20473196	1.08333
20473485	1.22222
20473704	2.97222
20473769	0.694444
20474147	0.805556
20474179	1.61111
20474385	0.666667
20474465	4.22222
20474716	2.33333
20474780	2.33333
20474847	2.61111
20474923	3.02778
20474930	2.33333
20475015	2.25
20475037	1.97222
20475157	3.75
20475255	4.86111
20475491	3.94444
20475637	3.86111
20476067	3.86111
20476575	4
20476987	4.86111
20477043	2.52778
20477253	3.38889
20477429	2.61111
20477518	2.47222
20477562	2.52778
20477605	4.72222
20478039	2.47222
20478169	1.91667
20478252	2.02778
20478545	3.25
20478681	3.05556
20478853	2.69444
20478947	3.72222
20479141	2.72222
20479173	3.16667
20479283	3.41667
20479318	3
20479357	2.58333
20479403	1.38889
20479604	1.38889
20479605	1.5
20479736	2
20479905	5.08333
20480019	3
20480021	3
20480128	3
20480129	3.77778
20480130	3.11111
20480226	3.30556
20480415	2.44444
20480426	5.30556
20480614	1.69444
20480857	1.52778
20480859	1.83333
20480966	1.83333
20480972	1.25
20480985	3.22222
20480987	2.72222
20480989	3.72222
20481061	3.58333
20481246	3.58333
20481303	3.58333
20481306	3.58333
20481406	3.58333
20481427	3.86111
20481652	3.47222
20481653	2.97222
20481655	3.19444
20481826	4
20481835	3.55556
20481924	2.66667
20482210	2.77778
20482250	1.30556
20482545	3.08333
20482696	1.13889
20482868	1.41667
20482886	1.02778
20482907	1.55556
20483083	2
20483121	2.52778
20483148	1.83333
20483150	2.11111
20483174	1.61111
20483204	2.44444
20483346	1.44444
20483352	1.47222
20483448	3.88889
20483511	1.66667
20483874	1.38889
20483919	2.27778
20483944	1.66667
20483976	1.80556
20484248	1.86111
20484353	2.13889
20484592	3.36111
20484738	1.75
20484777	1.94444
20484839	2.25
20485146	1.52778
20485296	2.02778
20485302	3.08333
20485329	0.861111
20485405	0.861111
20485825	3.25
20486068	1.30556
20486231	0.944444
20486412	1.27778
20486519	1.19444
20486993	2.55556
20486997	1.30556
20487006	1.11111
20487067	1.47222
20487197	1.66667
20487333	1.5
20487417	1.72222
20487472	1.08333
20487529	2.44444
20487576	0.861111
20487731	0.916667
20487854	0.944444
20487921	2.30556
20487958	0.75
20488002	1.38889
20488027	1.19444
20488100	1.47222
20488210	0.833333
20488224	0.833333
20488234	0.944444
20488238	3.25
20488286	2.19444
20488681	2.5
20488885	1.94444
20488909	2.08333
20489153	2.44444
20489191	1.94444
20489195	2.36111
20489204	2.75
20489393	1.94444
20489434	2.38889
20489436	0.472222
20489443	0.305556
20489445	0.305556
20489447	0.305556
20489449	0.222222
20489451	0.361111
20489503	0.194444
20489573	1.02778
20489814	0.5
20489862	0.583333
20490094	0.5
20490171	0.638889
20490267	0.777778
20490319	0.277778
20490388	1.27778
20490592	0.944444
20490731	0.916667
20490770	1.38889
20490821	0.888889
20490844	0.833333
20490962	4
20490963	1.94444
20491089	2.5
20491119	3
20491139	4.36111
20491422	3.16667
20491505	2.80556
20491581	3.11111
20491638	3.55556
20491671	3.55556
20491846	1.5
20491949	1.83333
20491990	1.88889
20492046	0.222222
20492118	2.72222
20492214	2.22222
20492261	3.72222
20492600	3.33333
20492783	5.05556
20492784	4.75
20492798	5.72222
20492908	5.36111
20492962	5.77778
20493172	5.02778
20493371	4.11111
20493525	4.33333
20493723	5
20493815	4.41667
20493836	4.91667
20493899	5.27778
20493982	5.05556
20494049	3.97222
20494095	3.97222
20494354	5.11111
20494414	4.05556
20494522	3.75
20494666	3.80556
20494981	3.08333
20495027	1.75
20495195	1.94444
20495203	2.05556
20495284	2.02778
20495297	1.5
20495325	2
20495372	1.88889
20495415	2.52778
20495449	2.25
20495529	0.861111
20495670	1.27778
20495984	4
20496103	1.83333
20496123	1.58333
20496143	3.02778
20496211	2.47222
20496320	3.36111
20496389	2.86111
20496407	2.61111
20496479	3.02778
20496826	2.75
20496831	3.66667
20497010	3.63889
20497044	3.33333
20497045	2.94444
20497161	2.94444
20497408	3.75
20497465	3.25
20497585	0.638889
20497731	0.305556
20497742	0.611111
20497744	1.05556
20497748	0.0277778
20497807	0.222222
20497856	0.833333
20497909	0.111111
20497970	0.333333
20497987	0.583333
20498004	1
20498224	0.694444
20498358	1.52778
20498359	0.722222
20498505	0.555556
20498516	1.5
20498611	0.444444
20498675	1.61111
20498920	0.638889
20498927	0.694444
20498942	0.861111
20498954	0.944444
20499003	0.916667
20499029	0.527778
20499031	0.472222
20499172	4.16667
20499270	2.58333
20499399	2.52778
20499514	2.52778
20499897	3.25
20500059	2.77778
20500353	2.47222
20500806	4.33333
20500868	2.91667
20501262	3.44444
20501393	2.16667
20501701	5.52778
20501793	3.91667
20502015	4.22222
20502318	4.86111
20502379	4.38889
20502409	7.55556
20502448	6.88889
20502558	6.58333
20502600	8.05556
20502618	7.38889
20502872	8.19444
20502881	7.77778
20502935	7.11111
20502939	7.86111
20503025	7.19444
20503062	7.02778
20503068	7.02778
20503074	9.44444
20503119	7
20503121	7.97222
20503190	8
20510485	8.16667
20510772	8.41667
20510869	8.22222
20511276	8.22222
20511821	8.61111
20511915	8.80556
20511933	8.13889
20512054	6.02778
20512205	5.86111
20512479	5.58333
20512536	5.25
20512619	3.52778
20512719	0.0555556
20512765	0.0833333
20512860	1.5
20512963	0.638889
20513136	2.5
20513254	4.52778
20513330	4.58333
20513375	4.47222
20514060	4.16667
20514385	3.91667
20514476	6.19444
20514560	4.69444
20514653	5
20514686	6.41667
20514691	7.25
20514893	6.41667
20514894	7.77778
20515479	7.36111
20515487	7.36111
20515520	7.36111
20515528	7.36111
20515603	7.86111
20515615	8.58333
20515712	4.44444
20515780	4.83333
20515829	4.94444
20516051	5.88889
20516198	4.91667
20516289	5.38889
20516399	4.47222
20516523	4.27778
20516720	4.11111
20516834	4.30556
20516950	4.30556
20517113	5.08333
20517175	3.61111
20517194	2.16667
20517311	1.94444
20517329	1.13889
20517392	4.75
20517461	2.16667
20517478	3.22222
20517494	2.94444
20517573	2.77778
20517588	3.55556
20517775	2.77778
20518046	2.77778
20518288	3.11111
20518313	2.13889
20518324	4.22222
20518365	2.08333
20518431	1.69444
20518667	2.30556
20518692	1.80556
20518700	2.44444
20518951	2.19444
20519007	1.55556
20519011	1.30556
20519042	0.833333
20519046	0.111111
20519050	0.611111
20519054	1.25
20519058	2.36111
20519103	1.94444
20519134	2.5
20519169	3.94444
20519196	2.61111
20519554	3.27778
20519558	3.94444
20519841	3.63889
20519852	4.69444
20519896	3.88889
20520166	4.05556
20520411	6
20520499	4.11111
20520582	4.11111
20520747	4.30556
20520875	3.55556
20521075	3.66667
20521237	4.52778
20521270	1.25
20521411	4.25
20521572	2.11111
20521630	2.5
20521637	2.80556
20521798	3.47222
20521960	3.16667
20522014	4
20522371	4.91667
20522553	5.38889
20522914	4.88889
20523212	4.88889
20523379	5.83333
20523968	4.38889
20524255	4.63889
20524545	5.69444
20524579	5.16667
20524828	3.80556
20524900	3.38889
20525301	2.58333
20525449	3.33333
20525450	2.25
20525665	2.19444
20525929	3.05556
20525939	3.52778
20525981	3.91667
20525985	3.5
20525989	4.16667
20526008	4
20526012	4
20526016	4
20526017	5.5
20526020	2.55556
20526037	2.19444
20526042	1.22222
20526058	0.444444
20526082	0.361111
20526507	1.63889
20526556	0.111111
20526612	2.86111
20526745	2.55556
20526877	2.27778
20526980	2.75
20526985	2.72222
20526996	3.30556
20527067	3.11111
20527357	2.44444
20527397	2.86111
20527593	1.47222
20527848	1.66667
20527889	5.63889
20528070	4.88889
20528117	4.63889
20528146	4.72222
20528531	4.5
20528548	5.25
20528563	4.86111
20528799	4.86111
20529264	4.86111
20529338	5.66667
20529695	6.44444
20529782	4.11111
20529881	4.41667
20530051	3.19444
20530639	3.75
20530794	3.44444
20531034	3.19444
20531216	3.13889
20531231	0.833333
20531232	2.11111
20531266	0.666667
20531354	0.666667
20531414	1.91667
20531436	0.777778
20531652	2.66667
20531682	2.22222
20531695	2.16667
20531710	2.16667
20531790	2.16667
20531791	2.16667
20531824	2.16667
20531871	3.25
20532014	2.75
20532015	3.08333
20532017	5.41667
20532155	2.75
20536309	3.02778
20536429	2.16667
20536462	2.36111
20536464	2.30556
20536510	1.22222
20536521	1.61111
20536533	0.527778
20536540	1.22222
20536556	0.444444
20536570	0.472222
20536578	1.02778
20536615	0.583333
20536666	0.722222
20536689	0.583333
20536716	0.25
20536736	1.61111
20536841	0.25
20536846	0.416667
20536962	0.861111
20536964	0.138889
20536968	0.138889
20536973	1.02778
20536977	0.805556
20536992	0.638889
20536994	0.638889
20537000	2.83333
20537265	2.33333
20537286	2.47222
20537296	3.63889
20537309	2.11111
20537388	2.66667
20537418	3.05556
20537509	3.08333
20537512	2.41667
20537581	2.41667
20537617	2.25
20537693	2.61111
20537769	2.36111
20537770	0.75
20537877	0.75
20538065	0.166667
20538079	1.52778
20538136	3.16667
20538157	2.72222
20538174	3.41667
20538199	3.52778
20538292	2.97222
20538390	3.47222
20538398	3.33333
20538404	2.5
20538567	2.61111
20538603	2.13889
20538611	1.33333
20538710	2.94444
20538905	2.63889
20538975	3.02778
20539017	2.27778
20539217	2.36111
20539428	2.02778
20539432	2.02778
20539515	2.36111
20539664	1.86111
20539702	3.66667
20539737	3
20539827	3
20539828	3.77778
20539843	3.77778
20539926	4.63889
20540095	2.61111
20540222	3.02778
20540266	3.94444
20540326	2.80556
20540346	2.36111
20540371	3.5
20540375	3.27778
20540389	3.22222
20540396	3.02778
20540479	3.55556
20540503	2.16667
20540555	2.27778
20540665	1.69444
20540666	1.75
20540722	4.02778
20540745	1.38889
20541087	1.38889
20541261	1.38889
20541262	2.22222
20541443	1.55556
20541608	1.83333
20541645	2.61111
20541692	2.5
20541832	2.80556
20541837	2.05556
20541901	2.61111
20541956	1.86111
20541967	1.86111
20541983	2.91667
20541993	2.41667
20542006	1.63889
20542067	5.86111
20542145	3.75
20542154	3.13889
20542158	3.44444
20542189	4.22222
20542212	3.47222
20542213	4.86111
20542226	5.75
20542251	4.86111
20542253	4.58333
20542286	5.08333
20542379	5.66667
20542667	5.83333
20542692	4.58333
20542926	4.88889
20543255	5.25
20543697	5.55556
20543755	5.11111
20543783	5.58333
20543786	3.94444
20543802	3.94444
20543911	4.75
20543977	4.33333
20544061	5.30556
20544422	5.13889
20544666	2.88889
20544699	3.66667
20544739	3.11111
20544756	2.97222
20544845	2.41667
20544853	1.72222
20544913	2
20544930	3.47222
20545108	4.63889
20545205	4.25
20545207	4.11111
20545671	4.25
20545862	4.91667
20545984	2.94444
20546201	3.75
20546244	4.66667
20546309	3.80556
20546410	4.05556
20546423	4.25
20546557	5.88889
20546670	7.47222
20546756	6.11111
20546928	7.05556
20547189	6.44444
20547309	6.83333
20547932	7.72222
20547956	6.02778
20547959	6.44444
20548004	4.5
20548228	4.5
20548325	5
20548328	4.5
20548350	5.30556
20548392	4.5
20548585	4.5
20548674	5
20548684	5.44444
20548759	5.02778
20549145	5.30556
20549152	3.27778
20549177	3.83333
20549289	2.36111
20549305	1.63889
20549464	1.38889
20549752	3.30556
20549799	2
20549823	2.52778
20549824	2.63889
20549893	4.97222
20549958	2.11111
20549969	2.66667
20549971	1.91667
20549977	3.05556
20550276	2.58333
20550292	2.16667
20550319	3.83333
20550348	2.58333
20550363	2.27778
20550370	2.27778
20550654	2.86111
20550755	3.27778
20550789	0.861111
20550806	1.05556
20550884	1.5
20550955	0.472222
20551078	0.361111
20551116	0.694444
20551186	0.75
20551199	0.138889
20551218	0.138889
20551281	0.444444
20551285	0.138889
20551305	0.138889
20551317	0.833333
20551376	1.02778
20551391	1.22222
20551421	0.972222
20551532	1.61111
20551576	1.36111
20551590	1.75
20551631	1.08333
20551656	1.33333
20551658	1.52778
20551706	0.527778
20551710	1.66667
20551822	1.19444
20551854	1
20551878	1
20551891	1.94444
20551967	0.555556
20551971	0.194444
20551996	0.277778
20552006	0.194444
20552034	0.194444
20552050	0.194444
20552051	0.194444
20552052	0.194444
20552062	1.55556
20552088	2.36111
20552210	2.25
20552262	1.86111
20552341	2.22222
20552361	2.94444
20552413	3.19444
20552481	4.52778
20552586	3.58333
20552600	2.97222
20552601	2.97222
20552602	2.97222
20552651	3.88889
20552734	2.16667
20552824	1.83333
20552857	2.16667
20552865	2.38889
20552975	2.22222
20552982	2.13889
20552991	2.13889
20553004	2.41667
20553009	2.02778
20553085	2.52778
20553146	0.833333
20553186	0.722222
20553187	0.166667
20553189	0.361111
20553527	0.388889
20553535	0.666667
20553585	0.5
20553612	2.55556
20553662	1.69444
20553666	2.13889
20553752	2.55556
20553804	2.38889
20553822	2.38889
20553867	1.25
20553869	1.80556
20553911	0.694444
20553928	0.361111
20553966	0.583333
20553967	0.361111
20553974	1.91667
20554006	1.41667
20554008	2.38889
20554033	2.30556
20554369	2.61111
20554495	1.77778
20554537	1.88889
20554609	3.25
20554671	1.41667
20555092	1.77778
20555143	2.13889
20555155	1.63889
20555249	1.22222
20555436	1
20555539	3.13889
20555576	0.666667
20555606	1.58333
20555658	0.694444
20555688	0.694444
20555890	2.41667
20555929	0.722222
20555943	3.13889
20556088	2.83333
20556148	3.80556
20556157	3.25
20556406	3.25
20556407	3.91667
20556417	5.80556
20556472	4.05556
20556474	4
20556592	3.80556
20556597	3.16667
20556603	3.52778
20556647	3.86111
20556648	3.61111
20556649	2
20556721	1.97222
20556854	0.472222
20556872	3.27778
20556901	3.58333
20557074	3.91667
20557113	4.47222
20557114	5.30556
20557130	6.47222
20557268	6.11111
20557269	5.55556
20557275	5.55556
20557282	5.55556
20557328	5.91667
20557346	5.83333
20557351	4.27778
20557362	4.72222
20557467	4.77778
20557473	4.69444
20557529	3.25
20557531	2.58333
20557532	2.19444
20557539	2.69444
20557568	2.72222
20557636	3.69444
20557725	1.38889
20557972	2.66667
20558011	2.33333
20558293	1.36111
20558365	1.36111
20558412	2.16667
20558684	1.61111
20558691	0.944444
20558809	1.91667
20558810	2.5
20559060	1.88889
20559110	2.30556
20559344	4.72222
20559402	3.44444
20559499	3.11111
20559675	4.27778
20559845	5.69444
20559907	2.66667
20559978	2.66667
20560133	3.16667
20560278	2.91667
20560627	2.66667
20560833	3.11111
20560838	2.22222
20560845	2.02778
20560865	1.97222
20560958	3.97222
20561003	2.08333
20561038	2.22222
20561048	2.47222
20561186	2.33333
20561327	2.86111
20561349	2.33333
20561457	2.44444
20561466	2.08333
20561532	2.08333
20561567	7.86111
20561671	5.61111
20561726	5.61111
20561777	5.61111
20561786	5.61111
20561834	5.16667
20561895	5.16667
20562023	5.16667
20562114	5.16667
20562127	5.16667
20562135	5.55556
20562252	5.41667
20562374	5.41667
20562395	6.16667
20562442	6.33333
20562495	4.61111
20562551	3.83333
20562552	4.61111
20563007	4.30556
20563123	4.22222
20563399	4.22222
20563431	4.22222
20563511	4.22222
20563790	5.13889
20563914	4.94444
20563968	5.05556
20564082	4.52778
20564237	3.47222
20564246	3.47222
20564366	3.97222
20564510	2.58333
20564536	2.5
20564633	2.61111
20564886	2.58333
20565029	1.19444
20565125	2.86111
20565167	3.69444
20565214	3.33333
20565215	4.19444
20565254	3.22222
20565445	3.22222
20565448	4.02778
20565607	3.22222
20565767	3.22222
20566078	3.22222
20566079	3.22222
20566104	3.22222
20566108	3.63889
20566196	3.77778
20566248	2.41667
20566422	3.27778
20566557	2.83333
20566852	1.77778
20566879	1.77778
20566905	2.36111
20567036	1.02778
20567061	1
20567134	1
20567204	1
20567253	1.88889
20567295	2.63889
20567381	1.47222
20567472	1.41667
20567473	1.27778
20567758	3.33333
20567922	4.27778
20568000	2.72222
20568004	2.72222
20568013	2.72222
20568014	2.72222
20568016	3.16667
20568156	3.86111
20568159	0.583333
20568163	0.583333
20568168	4.25
20568222	4.11111
20568277	3.75
20568508	3.75
20568560	3.75
20568634	3.75
20568848	3.75
20568977	3.86111
20569275	5.83333
20569288	4.94444
20569473	4.94444
20569599	7.27778
20569656	6.77778
20569748	6.16667
20570193	6.47222
20570312	6.16667
20570313	6.16667
20570356	6.16667
20570413	6.16667
20570435	6.16667
20570563	6.16667
20570567	6.16667
20570606	6.16667
20570653	6.16667
20570716	6.16667
20570744	6.16667
20570851	6.16667
20570933	6.16667
20570967	6.16667
20571000	6.16667
20571015	6.19444
20571151	6.16667
20571221	9.11111
20571414	2.13889
20571547	2.11111
20571627	2.11111
20571639	2.11111
20571648	2.11111
20571739	2.11111
20571748	2.11111
20571892	2.11111
20571916	2.47222
20571964	2.91667
20572572	3.19444
20573001	1.97222
20573024	2.25
20573134	2.25
20573234	2.41667
20573574	2.16667
20573610	3.08333
20573652	1.77778
20573800	1.55556
20573915	1.55556
20573949	2.08333
20574096	2.66667
20574158	2.61111
20574161	2
20574189	2.5
20574372	1.66667
20574395	3.83333
20574673	3.08333
20574754	2.5
20574775	2.5
20575014	2.5
20575105	2.5
20575158	2.75
20575210	2.91667
20575211	2.61111
20575271	2.86111
20575339	2.61111
20575527	2.88889
20575579	1.02778
20575650	1.77778
20575759	1.02778
20575825	1.08333
20575837	2.05556
20575857	0.972222
20576141	0.833333
20576290	1.02778
20576321	1.22222
20576343	0.638889
20576348	0.75
20576370	2.58333
20576455	2.33333
20576464	2.22222
20576643	2.47222
20577056	2.33333
20577110	3.61111
20577123	3.33333
20577127	4.55556
20577129	4.16667
20577131	4.02778
20577133	4.02778
20577135	4.02778
20577137	4.02778
20577139	4.02778
20577144	4.02778
20577148	4.27778
20577150	3.08333
20577156	1.80556
20577179	1.63889
20577238	1.91667
20577289	2
20577408	1
20577415	0.194444
20577467	0.722222
20577655	0.0555556
20577694	0.0277778
20577727	3.47222
20577769	2.61111
20577935	2.61111
20578067	2.61111
20578219	2.61111
20578233	2.61111
20578438	2.61111
20578562	2.61111
20578656	2.61111
20578976	4.08333
20579037	4.5
20579045	3.5
20579103	4.02778
20579146	3.11111
20579272	3.13889
20579549	2.44444
20579620	5.66667
20579687	2.05556
20579909	3.36111
20579947	3.75
20580187	3.13889
20580197	4.36111
20580218	3.13889
20580258	3.13889
20580289	4.13889
20580329	3.13889
20580402	3.44444
20580413	3.13889
20580712	3.13889
20580815	3.25
20581227	3.19444
20581286	5.58333
20581484	1.61111
20581526	2.80556
20581642	3.55556
20581645	3.83333
20581678	3.5
20581785	3.5
20581884	3.5
20581990	5.27778
20582042	4.66667
20582066	4.66667
20582125	4.80556
20582298	4.66667
20582309	4.66667
20582485	4.66667
20582519	4.66667
20582741	4.66667
20582770	4.66667
20583109	5.11111
20583218	3.66667
20583257	3.66667
20583367	4.08333
20583425	5.11111
20583454	4.66667
20583796	5.91667
20583798	4.66667
20583929	5.25
20583942	2.52778
20583994	2.19444
20584063	5.13889
20584096	4.55556
20584117	4.55556
20584132	4.55556
20584193	4.55556
20584273	4.55556
20584534	4.55556
20584555	4.55556
20584685	5.05556
20584736	4.55556
20584738	4.55556
20584806	5.05556
20584919	4.55556
20585012	4.55556
20585076	4.58333
20585227	5.22222
20585228	0.583333
20585243	0.694444
20585319	0.361111
20585378	1.86111
20585456	0.694444
20585685	0.805556
20586560	0.972222
20586596	0.777778
20586661	1.58333
20586733	0.861111
20586949	1.5
20587075	0.75
20587120	0.75
20587136	1.86111
20587204	1.44444
20587244	0.75
20587262	1.36111
20587512	1.22222
20587611	0.666667
20587627	0.666667
20587846	0.916667
20587850	3.08333
20588125	3.11111
20588214	2.44444
20588238	3.77778
20588327	4.05556
20588631	3.16667
20588692	3.33333
20588971	3.38889
20589189	2.52778
20589236	2.52778
20589509	2.52778
20589542	2.52778
20589579	2.52778
20589648	4.19444
20589669	1.19444
20589675	1.19444
20589890	1.41667
20589953	1.91667
20590076	1.13889
20590097	3.44444
20590195	2.94444
20590215	2.55556
20590233	2.55556
20590304	4.13889
20590332	3.88889
20590344	3.63889
20590625	3.63889
20590822	3.91667
20590989	3.63889
20591095	3.63889
20591111	3.63889
20591199	3.63889
20591254	3.63889
20591358	4.13889
20591680	3.91667
20592081	2.5
20592110	3.25
20592656	2.08333
20592657	2.44444
20592688	2.25
20592906	3.11111
20592937	1.91667
20593072	1.58333
20593138	1.33333
20593153	1.47222
20593279	1.61111
20593313	1.05556
20593363	1.75
20593394	1.13889
20593467	0.527778
20593489	0.944444
20593498	1.27778
20593507	0.805556
20593539	1.02778
20593544	0.527778
20593564	1.33333
20593573	0.694444
20593587	0.444444
20593592	0.555556
20593603	1.97222
20593618	1.58333
20593627	1.66667
20593629	1.77778
20593630	1.36111
20593633	1.66667
20593708	1.22222
20593716	1.55556
20593786	2.72222
20594250	1.88889
20594321	2.05556
20594365	1.88889
20594423	2.88889
20594476	2.47222
20594784	2.88889
20594883	2.16667
20594893	2.16667
20594968	2.75
20594971	3.83333
20595020	4.19444
20595106	4.83333
20595358	11.4722
20595511	9.88889
20595513	10.0556
20595757	9.25
20596177	9.38889
20596340	9.55556
20596427	9.25
20596428	10.5
20596465	10.0833
20596834	10.0833
20596913	10.0833
20597056	10.0833
20597405	10.0833
20597416	10.0833
20597568	10.0833
20597858	10.0833
20597946	13.1944
20598112	11.9444
20598155	11.9444
20598166	11.9444
20598192	11.9444
20598257	11.9444
20598352	11.9444
20598372	11.9444
20598513	11.9444
20598554	11.9444
20598692	11.9444
20598741	11.9444
20598776	11.9444
20598791	13.7222
20598838	10.0278
20598888	10.0278
20598895	10.0278
20598900	10.0278
20598912	11.8056
20598942	8.25
20599002	8.25
20599010	8.25
20599053	8.25
20599088	8.25
20599095	8.25
20599250	8.25
20599323	9.16667
20599510	8.75
20599513	7.66667
20599875	4.13889
20599931	3.72222
20600006	3.80556
20600228	3.33333
20600260	3.63889
20600312	4.55556
20600947	1.80556
20601343	1.77778
20601445	2.44444
20601549	1.36111
20601691	1.36111
20601783	1.77778
20601934	2.47222
20601958	2.77778
20601959	2.33333
20601983	2.77778
20602154	3.27778
20602203	2.16667
20602227	2.33333
20602403	3.11111
20602435	2.55556
20602464	2.27778
20608770	4.05556
20608807	2.52778
20608846	3.38889
20609121	2.63889
20609405	2.77778
20609495	2.63889
20609531	2.63889
20609579	4.63889
20609962	3.16667
20609983	4.02778
20610105	3.13889
20610158	3.27778
20610434	3.13889
20610757	3.13889
20610968	3.27778
20610981	2.88889
20611108	3.44444
20611254	2.61111
20611271	2.55556
20611449	5.33333
20611548	3.88889
20611674	3.36111
20611686	3.88889
20612245	4.94444
20612403	4.66667
20612614	4.5
20612748	4.97222
20613002	5
20613040	3.63889
20613255	3.63889
20613317	4.80556
20613582	3.80556
20613628	3.66667
20614021	3.61111
20614192	3.91667
20614341	3.47222
20614476	4.69444
20614592	4.02778
20615078	3.86111
20621329	4.38889
20621480	1.66667
20621655	2.02778
20621687	0.555556
20621715	0.388889
20621736	0.388889
20621867	0.416667
20621876	0.111111
20622078	0.111111
20622166	0.138889
20622488	0
20622557	0.5
20622767	0.555556
20622925	0.444444
20622940	0.444444
20623136	0.444444
20623159	0.888889
20623250	0
20623311	0
20623437	0
20623797	0
20624033	0
20624317	0
20624332	0
20624387	0
20624449	0.333333
20624615	1.5
20624730	1.5
20624904	1.30556
20624987	1.22222
20625171	1.72222
20625469	1.27778
20625609	1.27778
20625808	0.277778
20626025	0.277778
20626101	0.555556
20626212	0
20626370	0
20626374	0
20626505	0
20626602	0.444444
20626678	0.416667
20626702	0.5
20627012	0.333333
20627477	0.638889
20627507	0.0555556
20627592	0.0555556
20627682	0.111111
20627977	0.333333
20628161	0.611111
20628207	0.527778
20628258	0.722222
20628772	1
20628793	0.25
20628810	1.19444
20628906	0
20628985	0
20629372	0.166667
20629418	0.277778
20629503	0
20629601	0
20629780	0.277778
20629953	0.527778
20630172	0.111111
20630189	0.25
20630216	0.833333
20630315	0.166667
20630320	0.916667
20630329	0
20630376	0.444444
20630516	1
20630847	1.30556
20630934	1.13889
20631128	1.05556
20631234	1.27778
20631350	0.638889
20631417	0.638889
20631478	0.916667
20631741	0.166667
20631861	0.194444
20632238	0.166667
20632401	0.0277778
20632472	0.333333
20632488	0
20632604	0
20632740	0.638889
20632991	0.388889
20633121	0.694444
20633148	0.833333
20633179	0.916667
20633230	1.63889
20633333	0.583333
20633412	1
20633466	1.41667
20633831	0.75
20634069	0.75
20634149	0.805556
20634175	0.944444
20634179	1.55556
20634184	1.52778
20634293	1.55556
20634296	1.66667
20634316	1.5
20634336	2.11111
20634494	0.75
20634595	0.75
20634612	1.86111
20634767	0.333333
20634778	0.333333
20634793	0.25
20634812	0.277778
20634815	0.416667
20634861	0.333333
20634864	0.194444
20634899	0.166667
20635081	0.166667
20635149	1.16667
20635203	0.583333
20635207	0.5
20635297	0.5
20635312	0.833333
20635391	0.666667
20635416	0.388889
20635462	0.75
20635596	0.666667
20635601	2.41667
20635618	2.44444
20635631	2.27778
20635718	2.61111
20635720	1.80556
20635722	1.36111
20635724	2.16667
20635736	1.75
20635753	1.86111
20635762	3.63889
20635843	2.27778
20635912	2.66667
20636275	2.47222
20636304	2.88889
20636313	2.19444
20636402	3.80556
20636436	1.58333
20636457	0.666667
20636532	0.666667
20636542	0.666667
20636547	0.666667
20636597	0.666667
20636607	1
20636685	0.166667
20636766	0.166667
20636775	0
20636793	0.333333
20636824	1.27778
20637087	2.25
20637287	1.47222
20637312	1.47222
20637332	1.47222
20637365	3.11111
20637503	0.916667
20637521	0.916667
20637538	2.05556
20637820	1.08333
20637938	1.05556
20637995	1.02778
20637999	0.444444
20638131	0.361111
20638194	0.555556
20638243	0.833333
20638345	0.277778
20638490	0.611111
20638520	0.5
20638577	0.555556
20638596	1.22222
20638643	0.916667
20639004	0.75
20639101	2.91667
20639130	1.83333
20639132	2.44444
20639156	2.25
20639295	2.36111
20639362	4.72222
20639470	2.58333
20639500	3.16667
20639517	3.19444
20639764	2.94444
20639805	3.13889
20639899	3
20639935	1.88889
20639959	2.38889
20640047	3.80556
20640212	1.05556
20640575	1.05556
20640741	1.38889
20640884	1.16667
20641031	0.666667
20641091	0.722222
20641132	1.13889
20641172	0.472222
20641229	0.166667
20641316	0.166667
20641407	0.777778
20641513	0.0277778
20641550	0
20641687	0.111111
20641814	0.0277778
20641886	0.166667
20642092	0.194444
20642105	0.75
20642257	0.361111
20642389	0.361111
20642405	0.361111
20642419	0.611111
20642480	0.5
20642511	0.138889
20642646	0
20642702	0.222222
20642712	0.75
20642833	0.0277778
20642834	0.0277778
20643074	1.80556
20643112	0
20643124	0.0277778
20643176	0.777778
20643225	0
20643763	0.0555556
20643905	0.833333
20643914	0
20643931	0
20643957	1.55556
20644049	1.05556
20644119	0.75
20644134	1.05556
20644199	0.916667
20644419	1.22222
20644420	0.527778
20644446	0.388889
20644505	0.194444
20644569	0.527778
20644673	0.0833333
20644849	0.0555556
20644867	0.0277778
20644891	0
20644892	1.72222
20644992	1.77778
20645107	1.44444
20645129	1.97222
20645253	2.72222
20645350	2.25
20645382	2.08333
20645436	2.41667
20645452	1.77778
20645453	2.13889
20645459	0.361111
20645486	0.166667
20645820	0.361111
20645992	0.194444
20645994	1.69444
20646021	0.5
20646024	0.527778
20646103	0.583333
20646163	0.722222
20646277	3.19444
20646328	2.38889
20646342	3.33333
20646389	3
20646476	3
20646481	3.36111
20646485	3.16667
20646715	3.16667
20646780	3.36111
20646868	3.13889
20646990	0.0277778
20647052	0.0833333
20647058	0.555556
20647067	0.277778
20647096	0.361111
20647118	0.888889
20647452	0.25
20647554	0.611111
20647568	0.333333
20647630	0.138889
20647661	1.58333
20647712	0.694444
20647758	0.75
20647820	0.472222
20647831	1.47222
20647876	0.0277778
20647890	0
20647995	0
20647996	0.472222
20648057	0
20648115	0
20648124	1.41667
20648134	0.0555556
20648165	0.444444
20648197	0.194444
20648229	0.0555556
20648251	0.416667
20648258	0.638889
20648292	0.333333
20648307	0.361111
20648308	0.833333
20648312	0.138889
20648324	0.611111
20648332	0
20648402	0.388889
20648428	0.194444
20648450	0.138889
20648455	0.25
20648523	1.97222
20648534	0.805556
20648583	0.805556
20648610	0.805556
20648649	1.22222
20648651	0.555556
20648655	0
20648661	0
20648669	0.75
20648701	0.638889
20648716	0.222222
20648718	0.333333
20648725	1.33333
20648732	0.0833333
20648772	0.277778
20648803	0.305556
20648808	0.25
20648859	0.972222
20648866	0.25
20648891	0.25
20648920	0.388889
20648957	0.25
20648967	0.25
20648968	1.30556
20649010	0.361111
20649014	0.361111
20649016	1.08333
20649122	0.472222
20649123	0.944444
20649131	0.666667
20649140	1.02778
20649145	0.916667
20649188	1.33333
20649190	1.25
20649191	1.16667
20649215	0.805556
20649234	1
20649274	0.222222
20649350	0.611111
20649353	1.55556
20649388	0.972222
20649440	0.916667
20649443	0.916667
20649489	1.08333
20649537	1.83333
20649606	0.277778
20649620	0.194444
20649637	0.277778
20649659	0.361111
20649681	3.61111
20649684	2.83333
20649688	4.69444
20649949	4.30556
20649950	4.13889
20649955	4.61111
20649981	5.88889
20650032	5.02778
20650033	4.80556
20650073	5.91667
20650078	4.91667
20650103	4.83333
20650421	4.83333
20650433	5.44444
20650456	4.83333
20650679	4.72222
20650680	2.75
20650746	2.44444
20650766	2.08333
20650828	1.63889
20650835	1.44444
20650881	2.36111
20650886	2.61111
20650911	0.972222
20650926	0.944444
20651061	2.88889
20651076	2.05556
20651115	2.58333
20651160	2.41667
20651208	2.83333
20651230	2.83333
20651371	3.97222
20651396	1.94444
20651397	1.94444
20651479	3.69444
20651537	1.05556
20651602	1
20651605	0.916667
20651682	0.583333
20651736	0.861111
20651739	1.61111
20651790	0.861111
20651825	0.694444
20651828	1.72222
20652073	0.444444
20652074	0.277778
20652103	0.388889
20652108	0.194444
20652127	0.444444
20652171	0.194444
20652187	0.194444
20652191	0.277778
20652196	0.5
20652201	0.111111
20652287	0.0277778
20652398	0.0277778
20652423	0.0277778
20652505	0.111111
20652506	0.333333
20652521	0.0555556
20652557	0.0833333
20652738	0.388889
20652899	0.111111
20653088	0.111111
20653098	0.583333
20653219	0.0277778
20653251	0.0555556
20653261	0.527778
20653309	0.777778
20653359	0.361111
20653699	0.444444
20653725	1.08333
20653842	0.333333
20653950	1.30556
20654205	0.194444
20654206	0.194444
20654477	1.58333
20654652	0.194444
20654672	0.222222
20654747	0.972222
20654779	0
20654799	0
20654922	0.305556
20654949	0.0277778
20654963	0
20655005	0
20655056	0.361111
20655069	0
20655248	0.277778
20655305	0.833333
20655445	0.416667
20655477	0.972222
20655611	0.555556
20655826	0.694444
20656120	1.11111
20656128	0.555556
20656590	1.33333
20657024	2.55556
20657032	1.77778
20657047	1.77778
20657143	2.38889
20657146	2.22222
20657773	1.61111
20657787	1.61111
20657898	1.88889
20658078	1.38889
20658280	1.69444
20658362	2.22222
20658786	0.111111
20658840	0.361111
20659001	0.777778
20659117	0.444444
20659130	0
20659142	0.5
20659210	0
20659470	0
20659787	0.75
20659892	0.25
20660027	0.25
20660128	0.388889
20660571	0.888889
20660765	1.08333
20661003	0.333333
20661008	0.611111
20661214	2.5
20661247	1.36111
20661655	2.25
20661710	2.80556
20661725	2.75
20661993	2.27778
20661994	2.27778
20662189	2.36111
20662216	3.47222
20662816	0.277778
20662836	0.972222
20662956	0.972222
20663044	0.638889
20663350	1.47222
20663534	1.22222
20663561	1.13889
20663597	2.58333
20663617	1.55556
20663892	1.61111
20664034	1.13889
20664108	3
20664218	2.77778
20664281	1.94444
20664415	2.72222
20664559	2.41667
20664755	2.61111
20664786	2.69444
20664787	4.83333
20664829	2.5
20665006	2.41667
20665014	2.5
20665049	2.86111
20665055	2.52778
20665467	2.5
20665559	1.69444
20665620	2.80556
20665710	2.80556
20665859	3.52778
20666050	3.16667
20666106	3.30556
20666108	2.75
20666362	3.47222
20666784	3
20666850	2.08333
20667045	2.16667
20667245	2.97222
20667540	2.22222
20667722	2
20668463	2.19444
20668571	2
20668697	2.52778
20668801	1.44444
20668807	1.41667
20669124	1.19444
20669306	2.33333
20669310	1.75
20669807	1.27778
20669914	1.69444
20669932	2.08333
20669971	2.11111
20670231	2.66667
20670320	2.25
20670337	2.36111
20670376	2.36111
20670425	3.05556
20670445	2.61111
20670563	2.41667
20670633	2.41667
20670806	3.13889
20670853	2.22222
20670882	2.33333
20671005	2.27778
20671154	2.55556
20671524	2.61111
20671606	3.47222
20671628	1.58333
20671934	1.72222
20672019	1.52778
20672909	2.11111
20672918	1.41667
20672922	2.58333
20672933	1.58333
20672968	1.69444
20673024	2.44444
20673068	1.77778
20673149	1.69444
20673234	1.80556
20673445	2.41667
20673490	1.13889
20673531	0.722222
20673579	0.555556
20673688	1.58333
20674045	0.555556
20674052	1.63889
20674055	0.222222
20674149	0.0833333
20674215	0.5
20674222	1.13889
20674272	0.666667
20674296	0.583333
20674588	3.80556
20674598	3.36111
20674660	4.38889
20674684	4.97222
20674741	4.61111
20674746	4.72222
20674763	4.5
20674778	4.5
20675602	4.91667
20675659	4.30556
20675797	5.94444
20676518	1.86111
20676536	1.66667
20676537	1.66667
20676847	1.66667
20677285	3.16667
20677303	0.361111
20677639	1.19444
20678047	0.5
20678137	0.0555556
20678237	2.88889
20678790	1.47222
20678983	1.33333
20679237	2.41667
20680183	1.27778
20680578	1.69444
20680624	1.58333
20680845	1.19444
20680867	0.0277778
20681466	0.611111
20681631	0.277778
20681685	0.0555556
20681892	0.638889
20682441	0.222222
20682762	0.0833333
20682852	0.0277778
20683451	0.333333
20683911	0.555556
20683916	1
20683943	0.555556
20684008	0.833333
20684718	0.833333
20685041	2.41667
20685350	1.02778
20685873	0.861111
20685936	1.05556
20686565	0.75
20687076	1.5
20687252	0.277778
20687452	0.277778
20687809	0.527778
20688192	0.638889
20689172	0.833333
20689244	0.0833333
20689294	0.0833333
20689365	2.41667
20689452	0.527778
20689503	0.666667
20689727	0.638889
20690165	1.44444
20690939	0.0555556
20691045	0.888889
20691642	0.222222
20691673	0.0833333
20691979	0.527778
20692602	0.0833333
20692776	1.47222
20692889	1.16667
20692957	1.66667
20693022	1.55556
20693085	1.94444
20693244	3.36111
20693411	2.19444
20693412	1.66667
20693607	1.66667
20693921	2.27778
20693925	1.22222
20694339	1.11111
20694432	0.166667
20694455	0.138889
20694514	0.0833333
20694597	0.111111
20694646	2.05556
20694722	0.638889
20694843	0.833333
20694895	0.833333
20695002	1.69444
20695020	0.472222
20695197	0.5
20695304	0.527778
20695402	0.25
20695429	0.666667
20695808	0.222222
20696166	0.527778
20696414	0.666667
20696500	0.138889
20696853	1.19444
20696944	0.5
20697177	0.0833333
20697338	0.833333
20697356	0.416667
20697384	0.666667
20697432	0.5
20697585	0.555556
20697714	0.888889
20697760	0.222222
20697846	0.777778
20698008	0.166667
20698173	0.277778
20698545	0.111111
20698586	0.111111
20698687	0.222222
20698751	0.166667
20698938	0.555556
20699065	0.305556
20699481	0.0555556
20699728	0.638889
20700141	0.333333
20700259	0.277778
20700305	0.305556
20701187	0.888889
20701689	0.444444
20701759	0.361111
20701808	0.0555556
20702013	0.75
20702173	0.138889
20702435	0.0277778
20702479	0.611111
20702629	0.0277778
20702940	0.75
20703405	1.05556
20703971	0.361111
20704324	0.305556
20704692	1.05556
20704739	0.555556
20704777	0.111111
20704782	0.444444
20705164	1.5
20705283	0.666667
20705353	0.75
20705372	0.722222
20706006	0.444444
20706103	0.277778
20706636	0.888889
20706702	0.277778
20706741	0.277778
20706834	0.416667
20706985	0.722222
20707128	0.0277778
20708027	0.5
20708046	0
20708064	0
20708105	1.33333
20708313	0.277778
20709031	0.194444
20709337	0.861111
20709345	1.75
20709362	1.58333
20709388	1.02778
20709472	1.02778
20709535	1.77778
20709802	1.63889
20710046	1.30556
20710057	1.11111
20710089	0.888889
20710135	1.5
20710239	0.888889
20710434	0.888889
20710887	3.88889
20711247	2.02778
20711333	2.02778
20711429	2.77778
20711562	2.02778
20711569	2.02778
20711690	3.19444
20711739	1.80556
20711911	2
20711946	1.86111
20712136	2.41667
20712173	1.61111
20712460	1.61111
20712730	2.30556
20712845	2.13889
20713153	1.88889
20713230	2.02778
20713570	2.41667
20713687	2.19444
20713770	1.91667
20713955	1.77778
20713972	1.77778
20714034	2.58333
20714150	2.25
20714173	2.52778
20714179	2.77778
20714269	2.27778
20714378	2.30556
20714398	2.80556
20714475	1.63889
20714494	2
20714514	1.61111
20714569	2.55556
20714757	2.58333
20714996	2.38889
20715024	2.27778
20715259	2.38889
20715278	2.52778
20715313	4.05556
20715391	2.72222
20715488	2.72222
20715538	3.47222
20715649	2.72222
20715925	3.16667
20715952	5.08333
20716060	4.08333
20716072	4.08333
20716087	4.08333
20716089	4.08333
20716364	6.52778
20716477	2.5
20716516	2.38889
20716522	2.38889
20716535	2.38889
20716541	5.19444
20716561	3.27778
20716708	3.25
20716782	3.25
20717106	3.25
20717144	3.44444
20717191	4.08333
20717228	4.08333
20717233	2.13889
20717317	1.94444
20717369	2.22222
20717379	2.80556
20717387	1.16667
20717437	1.55556
20717675	1.47222
20717758	2.55556
20717907	2.25
20717958	2.16667
20717964	2.58333
20717976	2.55556
20718055	2.5
20718091	4.47222
20718114	1.69444
20718115	1.80556
20718128	1.5
20718129	1.30556
20718135	1.27778
20718211	2.08333
20718234	1.47222
20718235	1.41667
20718255	1.66667
20718277	1.41667
20718281	1.41667
20718303	1.41667
20718318	1.41667
20718331	1.63889
20718346	1.61111
20718347	1.61111
20718354	1.61111
20718356	1.61111
20718360	1.61111
20718363	1.61111
20718372	1.61111
20718397	1.61111
20718403	1.61111
20718421	1.63889
20718422	1.41667
20718433	1.47222
20718445	0.5
20718460	1.38889
20718543	2.44444
20718703	2.30556
20718718	2.30556
20718728	2.30556
20718770	2.30556
20718775	2.41667
20718835	3.41667
20718934	1.66667
20718972	3.30556
20719154	3.27778
20719254	2.83333
20719258	3.72222
20719261	2.83333
20719270	3.38889
20719296	2.86111
20719384	2.55556
20719396	2.55556
20719434	4.86111
20719480	2.25
20719482	2.36111
20719505	2.5
20719512	2.97222
20719517	2.63889
20719527	3.83333
20719541	3.97222
20719569	4.69444
20719655	4.66667
20719664	4.63889
20719716	5.16667
20719717	4.58333
20719721	3.86111
20719726	3.86111
20719728	3.86111
20719736	3.86111
20719936	7.61111
20719943	2.16667
20719945	2.16667
20719951	2.52778
20719958	2.33333
20719964	2.33333
20719982	2.52778
20720019	4.11111
20720036	1.11111
20720065	1.27778
20720075	2.22222
20720102	2.69444
20720111	1.66667
20720131	3.66667
20720135	3.66667
20720157	3.69444
20720220	3.69444
20720221	3.19444
20720223	3.75
20720236	3.88889
20720261	4.19444
20720297	3.47222
20720449	3.47222
20720458	4.38889
20720531	3.75
20720551	4.19444
20721091	2.86111
20721208	1.63889
20721454	1.41667
20721478	1.41667
20721993	1.44444
20722139	2.33333
20722239	0.416667
20722372	0.222222
20722486	0.0555556
20722915	0.888889
20722932	0.166667
20723037	0.638889
20723286	0.138889
20723328	0.611111
20723586	0.416667
20723651	0.25
20723795	0.305556
20724037	1.97222
20724098	1.44444
20724372	2.30556
20724470	2.52778
20724473	2.02778
20724481	3.47222
20725199	2.61111
20725309	2.25
20725511	2.47222
20725612	2.80556
20725640	3
20725655	1.69444
20725666	1.58333
20725776	3.44444
20725893	1.80556
20725913	1.52778
20726245	1.52778
20726317	1.52778
20726372	1.88889
20726485	1.55556
20726617	2.11111
20726733	1.08333
20726776	0.305556
20726831	0.0833333
20726903	0.361111
20726904	0.166667
20726955	0.333333
20727039	0.555556
20727211	0.777778
20727222	0.527778
20727256	0.388889
20727276	2.30556
20727354	1
20727374	0.805556
20727488	0.805556
20728268	0.888889
20728589	1.38889
20728590	0.416667
20728856	0.416667
20728999	0.694444
20729041	0.0277778
20729052	0.0833333
20729252	0.611111
20729312	0.166667
20729377	0.194444
20729403	0.444444
20729446	0.777778
20729503	0.111111
20729531	0.111111
20729731	0.611111
20729815	0.888889
20730076	0.277778
20730132	0.527778
20730158	0.638889
20730197	0.472222
20730372	0.361111
20730383	0.111111
20730832	0.416667
20730957	0.166667
20730991	0.166667
20731166	0.333333
20731192	0.527778
20731327	0.0833333
20731358	0.111111
20731387	0.527778
20731803	0
20731962	0.138889
20731967	0.0833333
20731988	0
20732000	0.25
20732483	0.111111
20732549	0
20732696	0.277778
20733026	0.166667
20733175	0.888889
20733314	3.08333
20733382	2.63889
20733467	2.83333
20733607	3
20733723	2.72222
20733754	2.86111
20733924	2.72222
20734102	2.86111
20734184	2.91667
20734196	4.97222
20734364	3.13889
20734408	3.63889
20734421	3.13889
20734471	3.13889
20734484	3.77778
20735158	3.13889
20735300	3.13889
20735528	3.69444
20735592	4.94444
20735701	6.72222
20735713	3.94444
20736055	3.94444
20736081	3.94444
20736096	6.08333
20736287	3.75
20736334	3.75
20736364	3.75
20736369	4.11111
20736391	3.86111
20736836	4.91667
20737142	3.22222
20737158	2.75
20737186	3.19444
20737230	3.25
20737579	2.91667
20737583	2.86111
20737641	3.41667
20737769	1.94444
20737788	2.27778
20737810	2.22222
20737837	0.416667
20737967	0.555556
20737971	0.5
20738008	0.555556
20738269	0.694444
20738378	0.222222
20738401	0.75
20738469	0.25
20738495	0.333333
20738534	0.916667
20738573	0.833333
20738587	0.472222
20738590	0.694444
20738677	0.694444
20738685	0.277778
20738694	0.111111
20738747	0.0277778
20738749	0.0277778
20738751	2.80556
20738798	2.86111
20738830	2.97222
20738916	3.55556
20738936	4.05556
20739377	2.80556
20739464	2.75
20739637	3.58333
20739638	2.58333
20739690	4.58333
20739874	3.63889
20739910	3.61111
20739913	3.11111
20740076	3.66667
20740142	4.02778
20740368	3.69444
20740413	3.52778
20740462	3.52778
20740504	3.88889
20740855	4.58333
20741038	2.13889
20741169	2.08333
20741498	2.16667
20741540	2.97222
20741580	3.25
20741758	1.86111
20741781	1.08333
20741942	1.36111
20742161	2.19444
20742230	1.11111
20742268	2.11111
20742338	3.44444
20742586	2.27778
20742677	2.25
20743486	2.25
20743595	2.38889
20743673	2.52778
20743771	2.38889
20743839	2.38889
20743959	2.38889
20744095	2.38889
20744176	2.80556
20744419	0.833333
20744609	2.41667
20744652	2.61111
20744823	2.33333
20745049	2.33333
20745467	3.08333
20745538	2.5
20745714	3.33333
20745811	3.30556
20745813	3.5
20746208	3.36111
20746380	3.05556
20746500	3.05556
20746531	6.41667
20746613	4.69444
20746645	4.69444
20746716	4.69444
20747000	4.69444
20747220	4.69444
20747283	5.25
20747346	4.41667
20747356	4.41667
20747545	4.41667
20747554	4.69444
20747693	4.97222
20747727	4.27778
20747738	5.66667
20747768	3.19444
20747885	3
20748021	3
20748240	3.08333
20748287	3.80556
20748401	3.63889
20748540	0.722222
20748618	2.83333
20748730	2.25
20748908	3
20748995	3.58333
20749113	3.08333
20749199	3.08333
20749306	3.66667
20749408	2.58333
20749604	2.58333
20750026	3.58333
20750082	1.72222
20750466	1.66667
20750758	1.91667
20750770	1.77778
20750800	1.58333
20750864	1.58333
20750983	1.58333
20751207	2.47222
20751228	1.02778
20751229	1.13889
20751386	0.694444
20751415	2.02778
20751479	0.527778
20751705	1.80556
20752143	2
20752190	1.88889
20752286	1.61111
20752519	1.61111
20752530	2.22222
20752541	2.05556
20752574	2.30556
20752681	1.16667
20752717	1.16667
20752766	0.944444
20752911	2.13889
20753140	0.388889
20753163	0.361111
20753257	0.583333
20753318	0.611111
20753336	1.69444
20753437	0.916667
20753449	0.888889
20753485	1.55556
20753543	1.63889
20753570	1.94444
20753681	1.25
20753701	1.25
20753892	3.19444
20753932	2.36111
20753944	1.77778
20754097	1.77778
20754098	1.94444
20754163	2.16667
20754179	4.72222
20754274	2.30556
20754336	2.44444
20754647	2.80556
20754696	2.75
20754708	3.13889
20754709	2.05556
20755049	2.25
20755067	2.44444
20755161	1.66667
20755181	2.05556
20755586	1.66667
20755811	1.86111
20756197	2.97222
20756467	2.44444
20756597	2.38889
20756655	2.75
20756677	2.25
20756766	2.44444
20756804	3.30556
20756833	2
20756855	2
20756954	2.05556
20757073	4.16667
20757081	1.52778
20757147	2.13889
20757170	2.30556
20757279	1.86111
20757280	1.86111
20757297	1.86111
20757305	2.08333
20757363	2.83333
20757372	0.833333
20757465	1.19444
20757719	0.777778
20757874	0.611111
20757887	1.19444
20758158	3
20758187	2.83333
20758280	2.66667
20758411	2.80556
20758491	3.19444
20758549	5.08333
20758655	3.94444
20758673	3.94444
20758688	3.94444
20758746	3.94444
20758815	3.94444
20758875	4.83333
20758903	3.91667
20758965	4.33333
20758982	3.91667
20759165	6.66667
20759276	4.91667
20759302	4.5
20759314	4.5
20759326	4.77778
20759625	4.52778
20759662	4.86111
20759672	4.88889
20759766	4.58333
20759795	4.58333
20760002	4.58333
20760012	4.58333
20760061	4.69444
20760203	5.91667
20760308	1.27778
20760326	1.36111
20760333	1.41667
20760377	1.05556
20760423	2.11111
20760633	1.19444
20760747	1.13889
20760778	1.19444
20760799	2.77778
20760809	2.77778
20760851	2.69444
20760855	2.61111
20760856	1.94444
20760860	1.83333
20760872	2.25
20760887	3.75
20760904	1.75
20760935	5.16667
20760947	3.38889
20760962	3.38889
20760972	3.38889
20760973	3.38889
20761061	3.88889
20761106	2
20761123	1.41667
20761127	3.08333
20761183	2.63889
20761205	2.86111
20761256	2.13889
20761273	3.16667
20761386	4.83333
20761461	3.66667
20761512	3.25
20761622	3.41667
20761684	3.88889
20761773	3.41667
20761782	4.16667
20761836	3.22222
20761939	3.22222
20761955	2.22222
20762099	2.52778
20762100	1.47222
20762157	1.86111
20762260	1.69444
20762283	1.83333
20762291	2.27778
20762329	2.52778
20762334	0.888889
20762335	1.94444
20762362	5.41667
20762522	5
20762531	4.75
20762536	4.75
20762647	5.11111
20762653	4.02778
20762668	4.02778
20762698	4.02778
20762722	4.02778
20762726	4.02778
20762941	4.02778
20763005	4.11111
20763038	4.58333
20763065	0.333333
20763097	0.0277778
20763099	0
20763141	0
20763149	0.0277778
20763163	1.16667
20763164	1.19444
20763223	1.11111
20763227	2.44444
20763241	2.94444
20763311	3.02778
20763340	2.47222
20763378	2.47222
20763418	2.77778
20763443	2.61111
20763445	2.61111
20763464	2.77778
20763472	2.55556
20763512	4.05556
20763522	3.30556
20763532	3.30556
20763545	3.30556
20763553	4.25
20763563	3.44444
20763568	3.44444
20763572	3.63889
20763602	4.83333
20763661	2
20763668	0.583333
20763729	0.805556
20763730	2
20763764	0.833333
20763769	0.833333
20763791	1
20763811	1
20763849	0.0833333
20763860	0.111111
20763877	2.63889
20763948	2.05556
20763949	2.36111
20763962	2.36111
20763966	2.33333
20763971	3.97222
20764004	3.77778
20764096	4.05556
20764125	2.77778
20764140	3.88889
20764169	3.16667
20764171	3.16667
20764204	3.66667
20764215	2.05556
20764239	2.05556
20764241	1.52778
20764271	2.27778
20764277	2.69444
20764287	2.41667
20764307	2.08333
20764315	4.13889
20764338	3.61111
20764348	3
20764352	3.16667
20764357	2.69444
20764362	2.69444
20764517	3.75
20764528	1.30556
20764556	0.444444
20764686	1.08333
20764787	0.416667
20764931	0.388889
20764957	1.38889
20764990	1.61111
20765014	1.83333
20765055	1.86111
20765058	1.58333
20765109	2.02778
20765113	1.27778
20765119	1.58333
20765132	1.5
20765138	0.944444
20765179	3.41667
20765277	1.97222
20765293	4.08333
20765304	4.08333
20765368	3.69444
20765448	3.69444
20765450	5.5
20765499	4.38889
20765545	4.16667
20765641	4.16667
20765650	4.16667
20765659	4.16667
20765685	4.16667
20765785	7.08333
20765845	5.33333
20765847	5.33333
20765862	5.33333
20766013	5.33333
20766021	5.33333
20766135	5.33333
20766265	5.33333
20766320	5.33333
20766383	5.33333
20766445	6.72222
20766652	1.38889
20766665	1.91667
20766823	1.55556
20766824	1.41667
20766842	4.11111
20766872	1.30556
20766880	1.25
20766961	1.75
20766972	1.55556
20767128	1.11111
20767229	2.52778
20767314	0.833333
20767386	2.13889
20767505	1.55556
20767543	2.33333
20767673	2.27778
20767859	5.5
20767915	4.27778
20768163	4.27778
20768184	4.27778
20768209	4.27778
20768231	6.25
20768249	5.27778
20768363	5.27778
20768470	5.27778
20768693	5.27778
20768960	5.41667
20769018	6.02778
20769239	4.80556
20769407	4.80556
20769592	5.16667
20769626	3.69444
20769661	3.55556
20769768	3.94444
20769960	4.47222
20769970	5
20769993	4.47222
20770031	4.47222
20770174	4.91667
20770275	4.11111
20770419	4.19444
20770452	2.05556
20770820	2.05556
20770860	3.33333
20770920	2.63889
20771020	3.72222
20771132	4.02778
20771168	3.97222
20771170	3.61111
20771197	3.61111
20771211	6.80556
20771361	4
20771606	4.19444
20771648	3.33333
20771727	4.16667
20771999	3.61111
20772022	3.61111
20772032	3.61111
20772127	3.61111
20772263	3.61111
20772469	3.86111
20772561	3.44444
20772575	0.277778
20772581	0.888889
20772593	1.94444
20772599	2.69444
20772806	2.69444
20773265	5.5
20773313	3.91667
20773322	3.91667
20773458	3.91667
20773538	3.91667
20773645	3.91667
20774069	5.30556
20774274	1.30556
20774367	1.30556
20774382	1.30556
20774580	1.33333
20774669	3.75
20774769	2.36111
20774942	2.38889
20775022	2.36111
20775111	3.33333
20775844	2.30556
20776095	1.55556
20776537	2.69444
20776862	0.888889
20777416	1.13889
20777991	5.16667
20778730	3.75
20779502	4.5
20779801	3.41667
20779886	3.41667
20780056	4.16667
20780454	3.08333
20780617	3.08333
20780834	4.41667
20780880	4.58333
20781506	4.38889
20781805	3.13889
20781828	4.25
20781898	2.61111
20781964	3.27778
20782060	1.69444
20782071	2.11111
20782094	2.86111
20782379	3.38889
20782682	2.69444
20782932	2.5
20783085	3.16667
20783618	2.80556
20784370	3.61111
20784403	2.38889
20784443	2.11111
20784730	1.86111
20784935	2.88889
20785028	1.88889
20785076	3.61111
20785388	2.52778
20785777	2.58333
20785858	3
20786270	2.27778
20786349	2.66667
20786608	2.27778
20786635	3.63889
20786871	0
20787236	2.83333
20787299	1.66667
20787949	3.61111
20788508	3.44444
20788749	3.08333
20789162	2.80556
20789400	5.94444
20789439	3.69444
20790328	3.5
20791097	4
20791338	4.19444
20791418	5.08333
20792031	3.83333
20792267	7.47222
20792514	4.72222
20792549	5.41667
20792876	4.63889
20792906	5.36111
20792973	5.16667
20793092	5.36111
20793232	4.97222
20793303	8.5
20793360	2.75
20793410	2.52778
20793524	2.52778
20793529	8.19444
20793542	5.30556
20793578	7.47222
20793609	9.97222
20794085	9.38889
20794091	8.22222
20794225	7.80556
20794637	9.02778
20794895	7.63889
20794914	7.41667
20794948	7.19444
20794952	6.97222
20794954	6.75
20794972	6.52778
20794980	6.52778
20796295	6.52778
20796359	8.27778
20796369	0.416667
20796392	1.22222
20796407	0.861111
20796461	1.11111
20796490	1.36111
20796499	1.52778
20796558	2.69444
20796573	2.58333
20796965	1.86111
20796972	2.38889
20796976	2.05556
20796984	1.52778
20796987	4.66667
20797001	1.52778
20797020	1.52778
20797189	2.36111
20797228	3.33333
20797292	2.33333
20797307	2.33333
20797313	4.08333
20797350	1.97222
20797364	2.13889
20797458	1
20797493	2.52778
20797528	1.16667
20797646	0.638889
20797797	2.36111
20797809	2.88889
20797867	1.72222
20797876	2.61111
20797984	2.30556
20797985	1.88889
20798000	1.88889
20798009	1.88889
20798096	3.11111
20798141	1.88889
20798160	1.88889
20798237	4.38889
20798288	0.305556
20798356	2.25
20798419	3.16667
20798430	2.13889
20798469	2.02778
20798504	2.75
20798688	2.25
20798692	5.80556
20798716	3.91667
20798764	4.5
20798770	4.05556
20799310	7.41667
20799484	5.05556
20799613	5.83333
20799627	5.11111
20799766	5.11111
20800286	5.94444
20800379	5.75
20800547	6.63889
20800710	3.38889
20800913	3.38889
20800914	5.63889
20801006	4.38889
20801018	2.38889
20801020	2.27778
20801177	7.05556
20801198	4.52778
20801420	6.02778
20801491	5.36111
20801825	5.36111
20801880	5.36111
20802130	6.30556
20802204	4.83333
20802248	8.25
20802314	3.36111
20802465	3.36111
20802539	3.36111
20802644	3.94444
20802651	1.5
20802652	1.91667
20802727	1.75
20803011	1.55556
20803165	9.66667
20803211	7.05556
20803481	7.05556
20803671	7.77778
20803785	8.16667
20803880	6.11111
20803917	6.11111
20804125	6.88889
20804212	5.97222
20804604	9.55556
20804784	7.44444
20804855	9.33333
20804969	8.55556
20804978	8.55556
20804983	8.55556
20805035	8.55556
20805183	9.88889
20805184	7.11111
20805551	5.47222
20805552	5.44444
20805658	5.02778
20805776	5.02778
20806254	6.11111
20806309	3.30556
20806493	2.80556
20807616	2.30556
20808402	3.86111
20808459	1.22222
20808649	0.861111
20808765	0.722222
20808816	1.63889
20809242	0.972222
20809267	3.19444
20809311	4.52778
20809633	3.80556
20809638	3.80556
20809706	4.13889
20809710	3.63889
20809714	3.38889
20809718	2.80556
20809722	2.77778
20809724	2.41667
20809726	2.5
20809733	2.27778
20809989	3.33333
20810163	1.25
20810185	1.25
20810290	2.5
20810345	3.11111
20810370	0.833333
20810390	0.833333
20810611	1.97222
20810641	0.694444
20810691	1.33333
20810727	0
20810762	0
20810777	0.416667
20810822	3.77778
20810823	3
20810831	4
20810919	3.55556
20810942	3.55556
20810990	3.55556
20811224	6.55556
20811232	2.44444
20811237	2.44444
20811429	6.55556
20811664	3
20811727	3.66667
20811735	3.22222
20811789	3.22222
20811880	3.22222
20811887	7.30556
20811984	3.52778
20812011	4.44444
20812286	4.05556
20812370	4.05556
20812473	4.05556
20812509	4.05556
20812582	6.36111
20812851	2
20812945	2.11111
20812956	4.33333
20813006	3.41667
20813133	2.08333
20813265	2.08333
20813289	6.30556
20813422	5.75
20813450	4.86111
20813502	4.86111
20813647	6.61111
20813687	4.88889
20813821	5.80556
20813833	5.36111
20814031	5.36111
20814044	6.38889
20814065	3.11111
20814116	3.02778
20814118	5.08333
20814342	0.861111
20814422	2.83333
20814562	1.05556
20814594	1.16667
20814717	1.88889
20814789	0.611111
20814850	3.11111
20814877	0.805556
20815016	2.47222
20815446	1.38889
20815519	1.83333
20815636	1.91667
20815966	1
20816074	2.61111
20816154	0.861111
20816483	0.722222
20816694	1.02778
20816754	0.722222
20817510	4.88889
20817619	3.44444
20817926	4.11111
20818056	3.69444
20818102	3.69444
20818115	3.91667
20818116	3.33333
20818118	3.33333
20818309	5.11111
20818628	1.11111
20818640	0.75
20818753	0.611111
20818960	2.41667
20818966	0.527778
20819034	0.25
20819415	2.22222
20819451	0.527778
20819548	0.527778
20819550	0.861111
20819818	0.833333
20819897	3.02778
20819957	1.83333
20820084	1.80556
20820220	5
20820353	3.33333
20820366	3.52778
20820518	3.52778
20820746	3.11111
20821161	3.5
20821179	3.36111
20821205	4.44444
20821299	1.25
20821308	0.638889
20821366	0.138889
20821435	0.861111
20821766	1
20821780	0.611111
20822049	1.66667
20822148	0.888889
20822277	2.66667
20822296	0.722222
20822633	0.638889
20822637	1.77778
20822858	1.66667
20823032	1.38889
20823140	0.861111
20823329	1.22222
20823330	1.27778
20823433	2.16667
20823472	2.02778
20823582	4.88889
20823692	3.05556
20823697	3.05556
20824003	3.44444
20824163	3.02778
20824384	3.02778
20824434	2.94444
20824491	3.25
20824506	1.02778
20824712	0.333333
20824896	1.05556
20825036	0.166667
20825104	0.166667
20825221	2.55556
20825226	0.777778
20825239	2.94444
20825661	3.33333
20825791	3.44444
20826431	4.69444
20826508	3.5
20826697	3.5
20826762	3.61111
20827071	5.75
20827093	5.41667
20827351	4.72222
20827361	4.61111
20827364	4.61111
20827404	4.61111
20827570	4.61111
20827697	4.61111
20827753	10.5556
20827907	3.61111
20828287	3.61111
20828367	3.61111
20828405	4
20828809	3.61111
20828884	3.61111
20828895	3.52778
20829251	5.33333
20829280	1.61111
20829376	1.61111
20829628	2.11111
20829721	3.41667
20829800	2
20830018	2.19444
20830031	2.19444
20830138	2.11111
20830227	4
20830233	1.52778
20830304	1.52778
20830316	2.63889
20830365	1.16667
20830517	3.33333
20830738	2.22222
20830881	2.22222
20830930	7
20831038	4.80556
20831181	4.80556
20831477	4.80556
20831491	4.80556
20831660	4.80556
20831921	5.16667
20832000	5.69444
20832042	4.5
20832115	1.5
20832227	1.5
20832323	2.80556
20832434	2.69444
20832513	1.16667
20832592	1.61111
20832669	1.11111
20832756	0.888889
20833048	1.41667
20833236	1.22222
20833275	0
20833308	3.63889
20833327	5.05556
20833348	4.69444
20833349	4.69444
20833834	4.69444
20834240	4.69444
20834243	4.69444
20834745	4.69444
20834774	5.08333
20834785	3.77778
20834810	7.80556
20835200	2.5
20835206	4.33333
20835248	3.11111
20835899	3.11111
20835978	3.11111
20836142	10.0556
20836181	8.16667
20836239	7.83333
20836479	7.83333
20836481	6.77778
20836583	6.61111
20836661	6.27778
20836686	6.27778
20836742	6.27778
20836895	6.27778
20837066	6.66667
20837083	5.13889
20837128	5.72222
20837145	3.30556
20837172	2.52778
20837235	2.52778
20837242	2.52778
20837383	2.52778
20837486	5.16667
20837501	2.11111
20837633	2.11111
20837634	2.33333
20837701	3.36111
20837703	1.97222
20837705	1.77778
20837707	2.47222
20837709	2.11111
20837711	1.77778
20837733	2.05556
20837747	1.75
20837749	2.38889
20837751	2.55556
20837753	0.972222
20837755	3.22222
20837757	2.72222
20837870	2.72222
20837921	6.22222
20838236	4.02778
20838684	4.02778
20838686	4.02778
20838716	4.02778
20838797	4.02778
20839006	4.02778
20839152	7.88889
20839208	1.52778
20839242	1.52778
20839341	1.52778
20839426	2.63889
20839457	1.5
20839883	4.16667
20839991	3.05556
20840224	3.05556
20840248	3.05556
20840258	3.27778
20840381	3.61111
20840553	3.19444
20840665	0.944444
20840704	1.72222
20840952	2.61111
20840979	2
20841092	2
20841100	5.05556
20841109	3.25
20841150	4.86111
20841162	4.47222
20841168	4.47222
20841247	4.47222
20841482	5.69444
20841538	2.36111
20841540	4.63889
20841575	3.72222
20841782	4.19444
20841864	3.80556
20841965	3.80556
20842188	3.80556
20842541	6.44444
20842677	3.16667
20842785	3.16667
20843084	3.16667
20843517	4.75
20843523	2.16667
20843737	0.972222
20844130	1.16667
20844181	0.75
20844344	2
20844364	1.55556
20844782	0.944444
20844855	0.944444
20844932	0.944444
20845024	3.22222
20845057	3.41667
20845098	2.80556
20845163	2.80556
20845198	2.80556
20845332	2.91667
20845345	3
20845384	3.75
20845772	1.58333
20845877	3.05556
20845903	1.5
20846030	4.80556
20846067	3.08333
20846102	3.08333
20846112	3.66667
20846263	4.19444
20846276	3.02778
20846658	3
20846663	4.38889
20847042	4.05556
20847066	3.05556
20847067	2.97222
20847071	3.52778
20848865	1.80556
20848871	1.25
20848916	1.63889
20848945	1.08333
20849315	1.22222
20849321	2.55556
20849333	1.86111
20849490	2.11111
20852187	0.75
20852212	0.75
20852557	1.41667
20852580	1.13889
20852893	0.333333
20852923	0.277778
20852967	0.527778
20852997	2.11111
20853400	1.33333
20853693	4.86111
20853781	3.94444
20853836	5
20853875	4.80556
20853880	4.61111
20854458	4.61111
20854587	4.61111
20854725	4.61111
20854782	4.61111
20854820	10
20855158	3.05556
20855186	3.05556
20855210	3.05556
20855284	3.05556
20855837	10.5833
20855851	7.52778
20855945	7.52778
20856218	7.52778
20856230	7.52778
20856482	7.52778
20856516	7.52778
20856661	7.52778
20856675	7.52778
20856745	10.5556
20856783	5.22222
20856996	5.22222
20857012	6.16667
20857013	4.91667
20857114	4.86111
20857195	2.86111
20857199	1.08333
20857216	0.666667
20857250	0.527778
20857254	0.222222
20857262	0.222222
20857270	0.277778
20857278	1.83333
20857435	1.66667
20857521	2.11111
20857616	1.61111
20857618	4.94444
20857674	3.72222
20857705	3.72222
20857857	4.83333
20857924	4.44444
20858055	5.72222
20858063	4.5
20858120	4.5
20858197	6.13889
20858216	3.75
20858319	6.52778
20858409	3.38889
20858438	3.38889
20858445	3.38889
20858574	3.38889
20858601	4
20858680	4.83333
20858769	4.22222
20859119	4.22222
20859423	4.22222
20859477	4.22222
20859687	5.88889
20859718	1.55556
20859755	1.55556
20859769	3.55556
20860153	1.16667
20860154	2.33333
20860200	1.83333
20860216	1.83333
20860281	1.83333
20860337	3.19444
20860347	0.666667
20860438	1.5
20860536	2.77778
20860651	1.88889
20860794	1.88889
20860817	1.88889
20860999	1.88889
20861151	3.86111
20861310	2
20861314	1.63889
20861403	1.5
20861413	1.72222
20861479	2.66667
20861592	1.13889
20861899	0.638889
20861904	1.08333
20861987	0.138889
20862161	0.388889
20862368	1.30556
20862417	0.527778
20862442	0.527778
20862552	0.527778
20862573	1.02778
20862694	1.52778
20862703	1.13889
20863047	1.13889
20863090	1.36111
20863091	1.13889
20863242	1.16667
20863389	1.41667
20863577	2.27778
20864125	1.33333
20864140	1.33333
20864181	1.47222
20864368	1.47222
20864537	1.63889
20864816	0.361111
20864858	0.222222
20864917	1.58333
20864982	1.19444
20865287	1.19444
20865296	1.75
20865298	1.25
20865375	1.25
20865516	1.25
20866022	2.13889
20866058	1.97222
20866181	1.58333
20866456	1.58333
20866464	1.58333
20866495	1.58333
20866601	1.58333
20867051	3.91667
20867230	1.58333
20867235	1.58333
20867300	3.58333
20867555	3.22222
20867599	3.22222
20867723	5.69444
20867791	3.38889
20867871	3.5
20867976	3.08333
20867977	3.08333
20868094	4.86111
20868160	1.44444
20868385	1.44444
20868434	1.44444
20868474	2.19444
20868504	1.86111
20868516	1.86111
20868604	1.86111
20868621	1.86111
20868744	2.19444
20868767	2.19444
20868871	1.02778
20869028	1.36111
20869203	1.11111
20869534	1.33333
20869666	0.277778
20869676	0.111111
20869804	0.0833333
20869830	0.0277778
20869855	0
20869857	0.305556
20870055	0.0555556
20870116	0.0277778
20870275	0.444444
20870276	1.16667
20870892	0.944444
20871007	0.944444
20871051	0.944444
20871140	1.44444
20871470	1.11111
20871573	0.805556
20871707	1.27778
20871840	0.722222
20872244	2.36111
20872414	3.41667
20872511	2.83333
20872779	2.83333
20872860	3.25
20872893	2.55556
20873122	2.63889
20873210	2.33333
20873330	1.11111
20873333	0.888889
20873352	0.555556
20873575	0.861111
20873636	0.833333
20873687	1.19444
20873793	1.16667
20873849	0.694444
20873877	1.69444
20873956	0.527778
20874243	0.972222
20874365	0.944444
20874631	0.805556
20874792	0.694444
20874966	0.75
20874980	1.33333
20875039	0.694444
20875118	0.972222
20875186	1.33333
20875248	0.805556
20875412	0.805556
20875472	1.22222
20875526	2.41667
20876363	1.05556
20876603	1.05556
20876666	2.75
20876735	1.52778
20876820	0.972222
20876990	1.16667
20877071	1.05556
20877172	0.416667
20877234	0.583333
20877588	1.05556
20878138	0.472222
20878366	1.11111
20878847	0.722222
20878868	0.666667
20878879	0.694444
20878901	0.5
20878924	0.75
20878956	0.555556
20878958	0.555556
20879045	0.5
20879048	0.638889
20879091	1.13889
20879421	0.666667
20879556	0.722222
20879594	0.888889
20879602	0.5
20879691	0.25
20879722	0.305556
20879924	0.333333
20879940	0.388889
20879976	0.861111
20880064	0.416667
20880083	0.972222
20880138	0.305556
20880486	1.08333
20880758	1.77778
20880808	1.38889
20880845	1.22222
20880922	1.25
20881193	1.16667
20881364	1.44444
20881562	1.33333
20881572	1.33333
20881826	1.33333
20881834	1.33333
20882081	1.33333
20882149	1.58333
20882180	1.5
20882212	1.41667
20882313	1.94444
20882342	1.13889
20882478	1.19444
20882501	3.16667
20882633	2.69444
20882742	2.58333
20882752	2.58333
20882838	2.66667
20882855	7.33333
20882900	4.72222
20882995	4.80556
20883034	4.72222
20883187	4.72222
20883197	4.72222
20883207	4.72222
20883293	4.72222
20883633	4.77778
20883697	5.72222
20883772	3.66667
20884157	3
20884179	2.16667
20884186	3.22222
20884288	2.02778
20884311	2.02778
20884359	3.61111
20884404	2.02778
20884616	2.02778
20884661	3.33333
20884725	4.66667
20885218	4.13889
20885323	4.13889
20885432	4.13889
20885611	4.13889
20885653	4.13889
20885730	4.13889
20885924	4.72222
20885945	3.13889
20885988	2.55556
20885997	2.61111
20885998	2.58333
20886131	3.58333
20886221	2.13889
20886450	1.52778
20886619	2.41667
20886838	1.58333
20886872	3.47222
20886900	2.80556
20887169	2.41667
20887364	3.02778
20887392	3.02778
20887534	2.36111
20887551	2.58333
20887614	2.47222
20887730	2
20887780	2.05556
20887788	2.36111
20887961	2.05556
20888017	1.61111
20888139	1.63889
20888455	2.22222
20888474	1.66667
20888512	2.94444
20888544	2.16667
20888590	2.22222
20888786	2.16667
20888789	2.69444
20888939	1.69444
20889055	1.72222
20889210	2.61111
20889224	2.75
20889428	2.36111
20889576	2.55556
20889793	2.5
20889848	4.88889
20890209	2.86111
20890769	1.30556
20891033	2.02778
20891076	1.30556
20891569	1.27778
20891586	1.11111
20891590	2.44444
20891719	1.69444
20892040	1.55556
20892285	1.52778
20892706	2.11111
20892775	1.83333
20892824	1.86111
20892935	1.94444
20892944	1.11111
20893080	2.33333
20893128	0.777778
20893311	1.22222
20893797	0.722222
20894231	0.805556
20894329	0.277778
20894346	1.13889
20894422	0.916667
20894456	0.916667
20894592	1.11111
20894741	1.16667
20894950	1
20895006	1.86111
20895013	2.41667
20895069	2.27778
20895095	2.27778
20895429	3
20895604	2.75
20895662	2.16667
20895668	2.16667
20895768	2.55556
20895856	2.86111
20895863	1.55556
20896196	1.61111
20896197	9.86111
20896234	8.91667
20896277	8.91667
20896283	8.47222
20896284	7.69444
20896291	7.30556
20896298	6.13889
20896351	5.63889
20896362	5.25
20896366	5.25
20896371	5.25
20896504	7.80556
20896599	3.38889
20896681	2.61111
20896732	3.27778
20896756	2.69444
20896855	5.91667
20897127	2.91667
20897130	2.91667
20897131	2.91667
20897146	2.91667
20897250	3.80556
20897253	1.13889
20897359	1.22222
20897474	1.5
20897505	0.916667
20897568	1.05556
20897758	2.22222
20897776	1.72222
20897785	1.66667
20897829	3.80556
20897878	3.11111
20897887	5.69444
20897963	4.75
20897984	5.69444
20898059	4.36111
20898083	4.86111
20898111	3.08333
20898169	3.66667
20898284	3
20898286	3.69444
20898289	4.16667
20898343	5.80556
20898817	5.72222
20898825	5.44444
20898831	4.97222
20898969	4.83333
20898977	8.47222
20898981	7.08333
20899013	9.05556
20900412	6.63889
20900440	6.75
20900447	6.52778
20900455	6.52778
20900462	6.52778
20900474	6.52778
20900488	9.25
20900510	5.55556
20900512	5.55556
20900543	4.41667
20900661	8.22222
20900694	5.83333
20900791	5.83333
20900795	5.83333
20900853	6
20900911	5.83333
20900912	7.69444
20900931	5.30556
20900934	3.61111
20900959	6.41667
20901011	3.33333
20901020	3.55556
20901067	3.33333
20901109	3.33333
20901304	4.22222
20901321	2
20901402	3.33333
20901443	3.02778
20901464	2.30556
20901563	2.30556
20901623	2.38889
20901624	2.02778
20901689	3.02778
20902083	2.55556
20902197	2.52778
20902312	2.61111
20902556	3.05556
20902573	2.13889
20902627	2.05556
20902666	2.22222
20902770	2.19444
20902868	2.11111
20902893	2.11111
20902992	2.11111
20903028	2.19444
20903085	2.27778
20903099	2.11111
20903359	4.22222
20903503	2.36111
20903616	2.36111
20903642	4.47222
20903714	1.83333
20903726	1.16667
20903733	1.16667
20903757	2.11111
20903869	2.33333
20903959	2.61111
20904007	2.36111
20904015	2.36111
20904016	2.38889
20904035	2.38889
20904111	2.69444
20904183	1.63889
20904205	1.30556
20904371	1.36111
20904384	1.58333
20904461	1.86111
20904509	1.05556
20904517	0.472222
20904518	1.05556
20904537	0.361111
20904613	0.666667
20904685	0.666667
20904707	0.416667
20904756	0.5
20904826	0.416667
20904870	0.5
20904890	1.02778
20904923	1.22222
20905103	0.888889
20905127	1.94444
20905209	1.25
20905210	1.13889
20905302	1.66667
20905341	1.63889
20905342	1.25
20905412	1.02778
20905442	1.52778
20905452	1.02778
20905500	1.16667
20905660	1.75
20905674	1.05556
20905774	1.13889
20905829	1.27778
20905865	0.638889
20905930	0.722222
20905970	0.666667
20906251	0.805556
20906286	0.805556
20906389	0.75
20906449	1.47222
20906464	0.861111
20906503	1.05556
20906646	1.19444
20906928	0.75
20907013	0.75
20907167	0.75
20907441	0.75
20907566	1.13889
20907822	0.75
20908107	0.75
20908180	1.11111
20908244	3.61111
20908358	2.5
20908385	2.5
20908391	2.86111
20908399	2.41667
20908406	2.66667
20908408	1.44444
20908412	1.44444
20908414	2.63889
20908510	3.83333
20908626	2.91667
20908627	2.52778
20908638	3.16667
20908760	3.02778
20908765	2.52778
20908766	2.52778
20908774	3.08333
20908777	2.94444
20908783	2.33333
20908799	2
20908809	3.38889
20908839	3.52778
20908886	2.97222
20908892	1.91667
20908921	2.05556
20908930	3.16667
20908954	1
20908999	0.833333
20909067	0.666667
20909122	0.833333
20909146	0.805556
20909158	0.5
20909189	0.888889
20909318	1.13889
20909379	0.611111
20909448	0.5
20909537	0.5
20909541	0.5
20909548	0.666667
20909595	0.527778
20909611	1.33333
20909680	1.27778
20909709	1.38889
20909741	1.97222
20909826	2.61111
20909850	2
20909883	2.72222
20909890	2
20909892	1.97222
20909951	1.61111
20910159	1.58333
20910393	1.75
20910455	1.25
20910484	1.38889
20910722	0.861111
20910777	2.27778
20910808	2.19444
20910829	2.30556
20910857	2.27778
20911227	2.27778
20911271	2.27778
20911369	2.27778
20911411	2.27778
20911420	2.27778
20911439	2.33333
20911495	2.16667
20911587	2.25
20911615	2.66667
20911937	2.52778
20911948	2.41667
20912035	2.44444
20912130	2.77778
20912236	2.41667
20912405	3.22222
20912664	3.94444
20912862	3.19444
20913216	2.47222
20913573	2.47222
20913575	2.47222
20914104	2.47222
20914384	2.47222
20914536	2.47222
20914898	2.55556
20914903	2.52778
20914950	2.30556
20915234	2.47222
20915517	2.5
20915560	2.41667
20915561	3.22222
20915743	2.58333
20915780	1.27778
20916031	2.13889
20916073	1.61111
20916088	1.5
20916254	1.5
20916328	1.55556
20916815	1.30556
20916968	1.55556
20916982	2.19444
20916995	1.72222
20916999	1.33333
20917006	2.86111
20917092	1.44444
20917234	1.5
20917254	1.33333
20917257	1.38889
20917289	1.55556
20917290	1.41667
20917389	1.33333
20917507	1.13889
20917545	1.5
20917602	1.33333
20917649	1.38889
20917659	1.30556
20917681	2.83333
20918074	1.66667
20918303	1.88889
20918407	1.77778
20918459	1.77778
20918464	2
20918529	1.61111
20918536	1.61111
20918540	1.66667
20918684	2.05556
20918742	1.58333
20919949	1.61111
20919980	1.86111
20920090	1.58333
20920272	1.58333
20920291	1.58333
20920751	1.69444
20921054	2.97222
20921094	1.69444
20921100	1.69444
20921187	3.55556
20921228	1.63889
20921366	1.97222
20921455	1.77778
20921470	1.69444
20921473	1.69444
20921504	1.97222
20921518	1.47222
20921543	1.47222
20921691	1.47222
20921697	1.47222
20921769	1.69444
20921883	1.41667
20921976	1.44444
20922068	1.25
20922408	2.16667
20922435	2.27778
20922472	2
20922527	2.86111
20922561	2.16667
20922595	1.91667
20922632	2.16667
20923010	2.05556
20923022	1.83333
20923219	1.83333
20923275	1.83333
20923292	2.02778
20923572	3.16667
20923882	1.83333
20923922	1.83333
20924000	3.27778
20924064	2.05556
20924168	3.22222
20924202	0.777778
20924588	0.833333
20924600	0.75
20924717	0.75
20924845	0.75
20924860	0.916667
20924945	0.833333
20925013	0.861111
20925032	0.972222
20925159	1.63889
20925164	0.555556
20925252	1.97222
20925339	1.72222
20925374	3.16667
20925386	2.61111
20925663	3.77778
20925836	3.36111
20928469	2.69444
20928532	2.36111
20929471	2.27778
20929640	2.19444
20929828	1.94444
20929876	2.44444
20929914	2
20929941	2
20929971	2
20930003	2
20930074	3
20930083	2.88889
20930096	3.58333
20930211	2.22222
20930613	2.44444
20930974	2.36111
20931014	4.44444
20931091	1.61111
20931179	3.69444
20931526	3.83333
20931590	5.36111
20931631	3.52778
20931656	3.52778
20931700	4.69444
20931721	3.52778
20931859	4.27778
20931869	3.11111
20931984	3.11111
20932048	3.02778
20932112	3.02778
20932126	3.02778
20932145	3.02778
20932260	3.02778
20932322	5.02778
20932329	4.19444
20932430	3.69444
20932731	6.33333
20932737	5.83333
20932923	6.33333
20933068	4.83333
20933108	4.83333
20933323	5.52778
20933330	8.33333
20933544	6.36111
20933603	6.36111
20933801	6.36111
20933851	6.38889
20933903	6.36111
20933939	5.61111
20938231	5.52778
20938556	5.52778
20938574	5.52778
20938608	5.52778
20938613	5.52778
20938640	5.52778
20938690	5.52778
20938726	5.52778
20938845	6.86111
20939001	7.02778
20939138	9.47222
20939160	6.94444
20939472	6.94444
20939590	6.94444
20939798	9.44444
20939836	5.27778
20939857	5.27778
20939858	6.11111
20939885	5.27778
20939952	5.27778
20940167	5.27778
20940473	5.27778
20940671	5.27778
20941085	5.27778
20941132	5.27778
20941283	5.27778
20941666	5.27778
20941850	5.27778
20941927	5.77778
20941928	5.27778
20941935	6.44444
20941946	5.27778
20941958	4.77778
20942023	4.77778
20942050	4.77778
20942075	4.77778
20942077	4.77778
20942129	4.77778
20942144	4.77778
20942161	4.77778
20942162	4.77778
20942177	4.77778
20942461	4.86111
20942664	4.77778
20942778	5.47222
20942944	1.88889
20942988	1.80556
20943048	1.94444
20943143	1.86111
20943201	2.58333
20943214	1.69444
20943399	2.33333
20943407	0.611111
20943560	0.472222
20943761	0.75
20943850	0.722222
20943934	1.72222
20944141	1.44444
20944157	1.44444
20944167	1.44444
20944486	1.44444
20944519	1.44444
20944593	1.44444
20944668	1.44444
20944729	1.44444
20944760	1.44444
20944786	2.61111
20944934	1.22222
20944959	1.22222
20945104	1.22222
20945351	1.41667
20945419	1.75
20945440	0.916667
20945494	2.22222
20945756	0.944444
20946000	0.944444
20946170	2.44444
20946395	0.861111
20946437	0.805556
20946438	0.444444
20946487	0.25
20946502	0.388889
20946591	0.805556
20946601	0.138889
20946638	0.305556
20946656	0.138889
20946668	0.0833333
20946683	0.333333
20946924	0.166667
20946928	0.75
20946962	0.361111
20947004	0.972222
20947022	0.833333
20947127	0.916667
20947132	0.777778
20947191	1.61111
20947237	0.666667
20947293	0.666667
20947364	1.94444
20947451	0.833333
20947454	0
20947462	0.222222
20947464	0
20947487	0.333333
20947562	4
20947608	3.52778
20947832	3.33333
20948089	3.66667
20948236	4.36111
20948494	3.47222
20949316	2.94444
20949349	2.94444
20949516	2.94444
20949611	4.13889
20949680	3.52778
20949785	3.52778
20950004	5.55556
20950032	3.63889
20950253	3.63889
20950340	6.08333
20950381	3.66667
20951131	3.66667
20951164	3.66667
20951662	4.91667
20951866	3.69444
20951870	2.69444
20952096	4.05556
20952217	3
20952295	2.91667
20952421	3.52778
20952430	2.83333
20952439	2.83333
20952580	3.44444
20953080	2.86111
20953125	5.08333
20953182	3.80556
20953237	4.91667
20953350	4.16667
20953392	4.33333
20953394	5.47222
20953578	5.63889
20953618	6.36111
20953806	4.77778
20953956	3.83333
20954522	6.61111
20954654	5.05556
20954743	5.44444
20954905	5.63889
20954954	5.25
20955056	5.25
20955088	10.3333
20955249	6.83333
20955619	6.83333
20955915	7.05556
20956002	6.83333
20956166	7.38889
20956192	7.75
20956429	6.97222
20956519	5.75
20956537	5.72222
20956624	5.38889
20956768	6.02778
20956974	3.41667
20956983	3.52778
20957008	3.75
20957017	0.5
20957020	2.08333
20957067	1.83333
20957068	4.47222
20957322	4.05556
20957383	4.30556
20957389	3.80556
20957402	3.80556
20957416	3.80556
20957425	4.11111
20957645	4.77778
20957667	3.63889
20957803	4.75
20957891	2.47222
20957993	3.75
20958100	1.63889
20958390	1.66667
20958636	3.75
20958851	2.11111
20959029	2.05556
20959111	4.11111
20959149	2.66667
20959231	2.47222
20959422	2.47222
20959616	3.94444
20959747	2.08333
20959838	2.05556
20959889	2.30556
20960012	2.05556
20960078	2.30556
20960408	1.19444
20960509	1.02778
20960598	1.13889
20960606	0.694444
20961043	0.888889
20961048	0.583333
20961230	1.80556
20961379	1.44444
20961541	1.19444
20961591	4.61111
20961695	5
20961728	4.41667
20961800	4.69444
20961936	4.72222
20962020	4.36111
20962075	6.16667
20962089	6.36111
20962097	6.08333
20962664	5.69444
20962704	6.25
20962764	6.08333
20962904	5.41667
20963112	6.61111
20963289	4.19444
20963548	8.27778
20963592	6.30556
20963825	6.38889
20963894	7.25
20964103	6.05556
20964279	10.4167
20964313	9.61111
20964760	9.38889
20964870	10.1667
20964889	9.97222
20965304	9.58333
20965547	10.3611
20965555	10.3611
20965633	9.77778
20965647	10
20965748	9.77778
20965892	13.1111
20966394	7.33333
20966448	7.33333
20966460	7.33333
20966637	8.61111
20966711	6.16667
20966763	7.80556
20966781	4.80556
20966960	4.77778
20967012	4.77778
20967022	7.02778
20967173	6.41667
20967242	6.41667
20967331	6.61111
20967489	6.94444
20967600	6.36111
20967929	11.3056
20967980	11.2222
20968156	10.3889
20968215	9.55556
20968265	9.55556
20968471	11.6111
20968587	9.72222
20968832	9.69444
20969272	9.5
20969464	10.0833
20969682	12.0833
20969707	11.4167
20969760	11.4167
20970005	11.75
20970038	12.3056
20970229	10.0833
20970294	8.86111
20970296	9.25
20970315	8.91667
20970632	11.8333
20970635	8.66667
20970723	8.63889
20970836	8.63889
20970963	8.63889
20970979	8.63889
20971124	10.75
20971229	8.33333
20971248	7.30556
20971528	7.30556
20971677	7.94444
20972048	7.22222
20972059	6.80556
20972131	6.83333
20972175	8.44444
20972195	6.80556
20972209	6.80556
20972388	7.91667
20972406	7.22222
20972419	6.30556
20972452	6.30556
20972478	6.30556
20972480	6.80556
20972711	6.47222
20973031	6.16667
20973199	8.41667
20973814	6.72222
20973881	6.91667
20973925	6.72222
20973952	7.19444
20974188	6.38889
20974396	11.1389
20974415	10.4722
20974432	10.6111
20974673	10.6389
20974815	12.8056
20975063	12.6667
20975101	12.1389
20975193	12.3056
20975311	13
20975327	12.8056
20975361	11.9444
20975406	13.2778
20975411	13.0833
20975517	13.2778
20975611	12.7778
20975651	13.3611
20975652	13.1667
20975653	12.9722
20975699	12.9722
20975877	12.9722
20976146	15.6944
20976189	8.05556
20976359	8.38889
20976387	8.77778
20976389	8.38889
20976567	8.13889
20976601	10.4722
20976655	7.5
20976665	7.5
20976675	7.5
20976804	8.94444
20976878	6.88889
20977026	6.91667
20977060	9.30556
20977079	8.19444
20977165	8.44444
20977286	4.30556
20977310	3.86111
20977396	11.4444
20977565	6.19444
20977595	6
20977621	7.13889
20977704	6.75
20977852	7.13889
20977853	6.13889
20977894	6.13889
20977968	9.27778
20977981	5.77778
20978147	5.77778
20978170	8.02778
20978396	6.77778
20978449	9.16667
20978528	8.33333
20978613	8.33333
20978787	8.33333
20978808	8.33333
20978936	8.33333
20979115	8.33333
20979233	8.58333
20979374	8.08333
20979391	5.69444
20979488	6.22222
20979489	5.63889
20979655	5.58333
20979957	8.63889
20980139	6.80556
20982335	6.80556
20982382	6.83333
20982462	6.80556
20982475	8.44444
20982483	5.61111
20982511	5.58333
20982528	7.36111
20982570	6.08333
20982621	5.91667
20982791	6.88889
20982905	7.63889
20983008	5.69444
20983044	5.69444
20983193	5.69444
20983298	6.05556
20983300	4.52778
20983450	5.97222
20983507	3.63889
20983555	3.63889
20983724	9.08333
20983757	8.05556
20983818	7.80556
20983821	8.30556
20983840	7.69444
20983856	7.69444
20983951	8.30556
20983954	7.69444
20983998	7.69444
20984004	7.69444
20984084	7.69444
20984154	7.97222
20984501	7.05556
20984568	7.55556
20984585	7.11111
20984655	5.30556
20984749	5.61111
20984770	5.22222
20984781	5.30556
20984899	5.30556
20984909	5.22222
20984965	5.91667
20985010	5.55556
20985037	5.30556
20985040	6
20985060	5.30556
20985090	5.97222
20985136	5.63889
20985204	5.63889
20985256	5.63889
20985319	5.63889
20985342	5.63889
20985374	5.63889
20985391	5.63889
20985422	6.63889
20985451	5.55556
20985457	5.55556
20985466	8.05556
20985470	6.38889
20985538	6.38889
20985580	6.38889
20985587	7.30556
20985701	9.22222
20985711	11.2222
20985768	10.8056
20985772	10.8056
20986014	10.8056
20986049	10.8056
20986202	10.8056
20986226	10.8056
20986260	10.8056
20986264	11.8889
20986313	11.5833
20986360	6.83333
20986362	9.66667
20986414	7.91667
20986453	7.91667
20986459	7.91667
20986481	7.91667
20986523	8.13889
20986587	10.2778
20986620	6.25
20986798	6.25
20986803	12.2778
20986815	10
20986831	10
20986868	10
20986870	12.4722
20986943	10.8056
20986944	10.8056
20987019	10.8056
20987023	10.8056
20987054	11.25
20987176	10.3611
20987372	11.9722
20987510	7.41667
20987798	1.25
20987841	2.47222
20987842	1.63889
20988003	1.86111
20988518	3.61111
20988794	3.30556
20988795	2.86111
20989097	2.86111
20989169	3.05556
20989178	4.75
20989217	2
20989396	2.19444
20989501	2
20989514	2.83333
20989545	1.61111
20989642	1.66667
20989649	1.33333
20989769	1.38889
20989993	2.36111
20990036	1.63889
20990420	1.41667
20990492	1.41667
20990505	2.27778
20990546	1.80556
20990547	1.77778
20990576	1.58333
20990610	2.08333
20990699	1.47222
20990847	1.22222
20991112	0.361111
20991172	0.861111
20991214	1.88889
20991496	2.94444
20991505	2.38889
20992020	2.38889
20992195	2.38889
20992300	2.38889
20992521	2.80556
20992544	1.55556
20992732	1.55556
20993039	2.16667
20993761	1.55556
20993816	1.75
20994105	0.888889
20994147	0.277778
20994161	0.388889
20994368	0.75
20994396	0.25
20994598	1.69444
20995490	0.5
20995651	0.805556
20996358	0.805556
20996413	1.16667
20997137	0.472222
20997155	2.02778
20997157	1.61111
20997159	2.02778
20997376	2.16667
20997798	1.97222
20997986	1.72222
20998197	1.83333
20998254	0.916667
20998345	0.916667
20998453	1
20998456	1.47222
20998460	0.972222
20998498	1.25
20998531	3.02778
21000416	1.77778
21000417	1.97222
21000615	1.58333
21000645	1.77778
21000666	2.88889
21000680	0
21000725	0
21000742	1.05556
21000743	0.0277778
21000747	0.416667
21000786	0.0277778
21000801	0.0833333
21000803	0
21000828	0.0277778
21000858	0.0277778
21000866	0.111111
21000888	0.638889
21000913	1.08333
21000966	1.52778
21000995	1.05556
21001000	1.11111
21001015	1.47222
21001016	1.08333
21001059	1.13889
21001109	1.94444
21001335	2.05556
21001455	1.88889
21001466	2.19444
21001790	1.69444
21001823	1.22222
21001826	2
21001975	1.88889
21002518	1.83333
21002526	1.66667
21002783	2.16667
21002873	1.61111
21002970	1.88889
21003235	1.38889
21003265	1.38889
21003624	1.88889
21003685	1.38889
21003800	2.77778
21003971	3
21004316	3.69444
21004422	3.08333
21004633	3.08333
21004929	4.02778
21005211	3.52778
21005512	3.94444
21005859	3.16667
21006000	3.38889
21006047	3.91667
21006279	2.44444
21006338	3.13889
21006385	2.44444
21006393	2.44444
21006427	2.44444
21006539	2.44444
21006567	2.44444
21006600	2.52778
21006852	2.44444
21006940	2.44444
21007140	2.52778
21007150	2.44444
21007158	2.44444
21007248	2.44444
21007250	2.61111
21007502	1.77778
21007972	1.22222
21008068	1.33333
21008206	2.36111
21008211	2.88889
21008240	1.47222
21008258	1.47222
21008332	1.47222
21008364	1.47222
21008384	1.47222
21008422	1.75
21008424	1.41667
21008845	1.41667
21009182	1.41667
21009391	1.41667
21009776	1.47222
21009782	1.47222
21010140	2.11111
21010555	1.41667
21010863	1.41667
21010968	2.77778
21010997	1.58333
21011175	2.05556
21011179	1.47222
21011296	2.52778
21011492	1.36111
21011635	1.58333
21011730	1.97222
21011935	1.55556
21012448	1.41667
21013083	1.41667
21013187	2.30556
21013311	2.02778
21013360	2.02778
21013527	2.02778
21013703	2.02778
21013726	2.11111
21013766	2.02778
21014096	2.02778
21014343	2.02778
21014575	2.72222
21014624	2.02778
21014863	2.02778
21014864	2.72222
21015304	2.02778
21016060	2.02778
21016187	2.02778
21016210	2.41667
21016480	2.13889
21016496	2.47222
21016567	2.72222
21016605	2.86111
21016722	2.44444
21017517	2.86111
21017870	3.52778
21018058	3.33333
21018126	3.80556
21018159	3.58333
21018271	4.47222
21018396	3.75
21018456	3.44444
21018473	5
21018521	2.72222
21018759	3.72222
21018908	3.52778
21019026	3.58333
21019432	3.19444
21019466	3.19444
21019582	5.19444
21020162	3.52778
21020423	3.52778
21020520	3.52778
21020782	3.86111
21021220	3.52778
21021282	4.19444
21021285	2.86111
21021362	3.38889
21021406	3.05556
21021498	3.55556
21021635	3.38889
21021646	3.38889
21021932	3.61111
21021964	3.05556
21022007	2.91667
21022213	3.44444
21022224	3.19444
21022646	3.69444
21022983	3.75
21023222	4.55556
21023233	3.94444
21023310	2.41667
21023472	2.38889
21023653	3.5
21023694	3.27778
21023752	2.5
21023860	2.80556
21023898	2.5
21023968	2.63889
21023992	3.11111
21024012	1.36111
21024381	1.36111
21024394	2.25
21024494	3.08333
21024567	2.33333
21024582	2.33333
21024603	3.38889
21024718	2.36111
21024949	2.02778
21025185	2.36111
21025206	1.27778
21025209	1.27778
21025313	1.27778
21025328	1.27778
21025348	1.27778
21025369	1.27778
21025399	1.27778
21025438	1.33333
21025470	1.69444
21025471	1.41667
21025473	0.416667
21025481	3.69444
21025715	2.63889
21026019	3.77778
21026103	3.11111
21026150	3.97222
21026162	3.44444
21026182	3.44444
21026279	3.47222
21026854	3.77778
21026874	2.66667
21026877	2.58333
21027176	2.91667
21027287	8.11111
21027382	6.77778
21027447	6.77778
21027655	6.77778
21027790	6.77778
21027868	7.36111
21027946	5.61111
21028059	5.61111
21028108	6.58333
21028194	5.47222
21028281	5.47222
21028283	5.47222
21028284	6.05556
21028381	5.47222
21028434	5.47222
21028495	8.13889
21028647	3.66667
21028792	3.66667
21028837	4.66667
21028875	4.08333
21029059	4.08333
21029077	4.61111
21029255	6.36111
21029471	1.88889
21029552	1.88889
21029754	2.69444
21029839	4.86111
21029871	3.75
21030263	3.75
21030419	3.75
21030509	3.75
21030583	4.25
21030787	4.16667
21030836	3.33333
21030856	3.83333
21030925	5.05556
21030928	3.16667
21031349	2.80556
21031474	4.41667
21031540	4.55556
21031647	2.58333
21031758	2.47222
21031893	7.47222
21031894	6.33333
21032037	6.33333
21032124	6.33333
21032139	6.33333
21032183	6.33333
21032307	6.33333
21032407	6.33333
21032559	6.33333
21032607	6.33333
21032616	6.33333
21032641	6.33333
21032969	6.33333
21032992	6.33333
21033000	6.33333
21033043	7.19444
21033064	2.66667
21033076	2.33333
21033083	5.5
21033460	4.77778
21033469	4.77778
21033515	7.41667
21033795	5.22222
21033904	5.22222
21033918	6.30556
21034138	5.5
21034182	5.75
21034278	5.02778
21034316	4.75
21034403	5.75
21034591	5.55556
21034610	5.63889
21034654	5.13889
21034760	5.13889
21034768	5.47222
21034911	5.27778
21034915	3.80556
21034927	2.44444
21034933	2.5
21035536	2.25
21035601	2.16667
21035662	3.25
21035669	0.888889
21035739	0.333333
21036716	0.722222
21036721	1.33333
21037222	0.416667
21037585	1.94444
21037763	0.333333
21037890	0.333333
21037980	1.08333
21038064	0.666667
21038117	2
21038410	1.36111
21038734	1.16667
21038835	0.861111
21038840	1.55556
21038860	1.61111
21039085	1.86111
21039212	2.05556
21039216	1.55556
21039322	2.80556
21039484	1.36111
21039933	1.69444
21040001	2.47222
21040077	1.11111
21040210	0.583333
21040663	4.25
21040740	2.41667
21041126	2.41667
21041176	2.41667
21041397	3.19444
21041482	2.66667
21041670	1.77778
21041820	5.05556
21041842	4.19444
21041917	5.02778
21042101	4
21042102	4
21042394	4.61111
21042397	4
21042503	4.36111
21042530	4.97222
21042646	1.86111
21042671	2.27778
21042904	1.86111
21042936	2.86111
21043002	1.36111
21043024	1.55556
21043154	1.36111
21043217	1.69444
21043285	1.36111
21043551	4
21043798	2.5
21043980	4.22222
21044203	2.05556
21044386	2.36111
21044537	1.77778
21045162	2.25
21045421	1.02778
21045548	0.75
21045582	0.694444
21045782	2.41667
21045926	1.63889
21046076	2.47222
21046249	1.86111
21046298	1.47222
21046309	1.47222
21046630	2.63889
21046712	1.63889
21046767	1.52778
21046900	1.77778
21046962	1.08333
21046969	1.11111
21047525	3.55556
21047599	3.02778
21047727	4.16667
21047863	4.05556
21047968	3.41667
21048077	3.41667
21048095	3.83333
21048118	3.5
21048177	3.91667
21048251	1.86111
21048270	3.44444
21048309	1.05556
21048813	1.05556
21048970	2.25
21049200	1.47222
21049301	1.52778
21049363	2.5
21049389	0.583333
21049725	0.694444
21049765	1.38889
21049812	0.638889
21049831	1.27778
21049967	0.638889
21050060	0.666667
21050588	1.52778
21050696	2.13889
21050697	1.08333
21050831	1.13889
21050833	2.41667
21051206	1.16667
21051254	0.805556
21051277	3.30556
21051375	1.77778
21051397	1.38889
21051505	1.75
21052116	2.11111
21052138	1.16667
21052527	2.36111
21052666	1.58333
21052748	1.88889
21052776	0.916667
21052900	0.916667
21052905	2.47222
21052961	1.22222
21053091	0.944444
21053244	1.27778
21053440	0.583333
21053601	1.30556
21053853	0.777778
21053947	1.97222
21054056	1.41667
21054103	0.75
21054160	0.916667
21054220	1.88889
21054451	0.5
21054534	0.833333
21054567	0.388889
21054632	1.13889
21054666	0.416667
21054987	0.916667
21055129	0.944444
21055208	0.361111
21055218	0.861111
21055231	1
21055464	0.583333
21055745	0.583333
21056162	0.583333
21056417	0.861111
21056486	0.888889
21056503	0.638889
21056745	0.638889
21056753	0.638889
21057004	1.30556
21057061	1.02778
21057098	1.02778
21057128	1.02778
21057195	1.02778
21057490	1.02778
21057664	1.22222
21057716	1.02778
21057797	1.02778
21057881	1.02778
21058031	1.94444
21058183	2.08333
21058312	1.75
21058329	2.16667
21058330	1.41667
21058349	1.30556
21058360	1.94444
21058430	3.30556
21058443	1.22222
21058448	1.22222
21058494	2.80556
21058557	1.97222
21058659	1.13889
21058807	1.27778
21059018	0.833333
21059022	0.638889
21059034	0.527778
21059040	0.583333
21059095	0.472222
21059098	1.33333
21059393	1.83333
21059454	1.36111
21059457	1.69444
21059554	2.63889
21060368	1
21060369	0.666667
21060382	0.722222
21060466	0.694444
21060471	0.305556
21060551	0.444444
21060612	0.888889
21060966	0.722222
21061224	1.52778
21061381	0.861111
21061509	0.916667
21061633	0.916667
21061692	1.38889
21061903	0.25
21061925	0.277778
21061950	0.5
21062066	0.416667
21062145	0.305556
21062258	0.25
21062617	0.305556
21062862	0.388889
21062884	0.222222
21063064	0.277778
21063326	0.694444
21063406	0.388889
21063729	0.555556
21063748	0.194444
21063893	0.388889
21063996	0.638889
21064043	0.416667
21064214	0.277778
21064479	0.555556
21064656	0.833333
21064736	0.25
21065039	0.722222
21065094	1.38889
21065108	0.694444
21065122	0.583333
21065233	1.88889
21065251	0.555556
21065624	0.888889
21065637	2.11111
21065833	1.58333
21066070	1.55556
21066202	1.63889
21066454	1.41667
21066852	1.63889
21066989	1.11111
21067232	0.611111
21067278	0.611111
21067286	1.02778
21067288	0.611111
21067295	0.611111
21067301	0.888889
21067328	0.861111
21067329	0.611111
21067331	0.888889
21067336	1
21067468	0.75
21067486	0.777778
21067555	1.27778
21067564	0.611111
21067605	0.777778
21067640	1.55556
21067714	1.11111
21067790	1.13889
21068012	1.05556
21068017	0.611111
21068097	0.722222
21068328	0.361111
21068399	0.194444
21068402	0.361111
21068479	0.722222
21068486	0.0277778
21068526	0.5
21068598	0.25
21068602	0.694444
21068697	0.277778
21068751	0.361111
21068841	0.527778
21068967	0.5
21069077	0.277778
21069130	1.33333
21069209	0.75
21069526	0.75
21069607	0.75
21069632	0.888889
21069641	2.22222
21069689	0.916667
21069701	1.55556
21069707	0.916667
21069747	1.16667
21069777	2.41667
21069924	1.02778
21070050	1.02778
21070054	1.02778
21070167	1.02778
21070243	1.02778
21070340	1.30556
21070371	0.305556
21070707	1.91667
21070911	1.33333
21071212	2
21071870	1.97222
21071947	1.83333
21072000	2.13889
21072021	1.44444
21072202	3.44444
21072259	1.75
21072278	1.97222
21072574	3.41667
21072608	2.75
21072643	2.38889
21072774	2.27778
21073134	2.63889
21073508	2.86111
21073563	3
21073582	2
21074289	2.25
21074439	3.25
21074627	1.91667
21074628	2.02778
21074771	2.55556
21074882	1.86111
21075044	1.22222
21075238	0.694444
21075289	1.27778
21075345	0.611111
21075367	2.19444
21075509	0.944444
21075611	1.33333
21075720	1.08333
21075722	1.47222
21076028	1.13889
21076112	1.30556
21076164	0.305556
21076437	1.16667
21076507	0.472222
21076547	0.722222
21076890	0.861111
21076892	0.805556
21077120	1.22222
21077833	1.11111
21077917	0.444444
21077929	0.638889
21077955	1.19444
21078374	0.277778
21078375	0.5
21078577	0.833333
21078812	0.805556
21079543	0.333333
21079820	2.36111
21080124	2.63889
21080502	2.11111
21080521	4.58333
21080522	3.55556
21080739	3.55556
21080848	3.19444
21080849	3.41667
21080876	3.97222
21081088	2.33333
21081096	4.5
21081312	2.05556
21081324	2
21081348	2.19444
21081491	2.25
21081525	2
21081627	1.44444
21081642	1.63889
21082143	1.52778
21082273	1.69444
21082362	2.41667
21082568	0.833333
21082864	0.861111
21082901	1.11111
21082977	1.41667
21083084	1
21083145	0.666667
21083171	1.36111
21083190	1.08333
21083252	0.527778
21083256	0.25
21083498	0.333333
21083635	0.166667
21083650	0.166667
21083721	0.305556
21083826	0.166667
21083862	0.305556
21083994	0.277778
21084088	0.444444
21084272	0.416667
21084358	0.888889
21084486	1.66667
21084511	0.638889
21084512	0.972222
21084528	1.19444
21084555	1.08333
21084594	0.0277778
21084834	0.805556
21084946	0.583333
21084997	0.527778
21085178	2.16667
21085283	1.69444
21085416	1.05556
21085484	1.55556
21085486	1.80556
21085609	1.30556
21085630	1.47222
21085929	1.58333
21085969	1.47222
21085981	1.05556
21086047	0.444444
21086155	0.444444
21086218	0.722222
21086367	0.611111
21086374	0.944444
21086403	1.52778
21086633	0.861111
21086741	1.05556
21086755	1.36111
21086855	1.25
21086895	0.638889
21087008	1.55556
21087161	1.86111
21087231	1.44444
21087232	1.44444
21087371	1.44444
21087394	1.52778
21087555	2
21087656	0.444444
21087730	1.02778
21087739	0.5
21087749	0.5
21087757	0.5
21088000	1.38889
21088521	1.22222
21088551	1.05556
21088614	0.722222
21088635	1.05556
21088898	0.861111
21089051	1.77778
21089086	0.666667
21089173	0.416667
21089189	0.888889
21089210	0.75
21089240	0.166667
21089259	0.166667
21089574	0.75
21089903	0.5
21089905	0.0833333
21089975	1.47222
21089987	0.527778
21090219	1
21090389	0.583333
21090498	0.972222
21090501	0.638889
21090742	0.361111
21091204	0.222222
21091274	0.777778
21091319	1
21091333	0.777778
21091367	2.02778
21091388	0.916667
21091444	0.777778
21091573	1.19444
21091617	0.972222
21091621	1.05556
21091777	0.5
21091885	0.5
21091891	3
21091895	1.33333
21091898	1.33333
21091903	1.33333
21091922	2.16667
21092070	0.916667
21092247	1.86111
21092335	0.555556
21092647	0.75
21092742	0.75
21092743	0.555556
21092789	0.555556
21093358	0.166667
21093423	0.166667
21093489	0.472222
21093601	0.444444
21093719	1.19444
21093919	0.277778
21093973	0.722222
21094035	1.41667
21094143	0.916667
21094181	1.55556
21094189	2.25
21094232	2.52778
21094414	2.27778
21094499	2.41667
21094535	3.08333
21094795	2.36111
21094836	2.5
21094853	2.36111
21095042	2.41667
21095060	2.55556
21095078	2.83333
21095147	0.833333
21095156	1.02778
21095302	1.02778
21095420	0.777778
21095552	4.52778
21095563	3.13889
21095660	3.13889
21095689	3.13889
21095728	3.13889
21096085	3.13889
21096144	3.27778
21096499	4.02778
21096671	3.30556
21096675	3.30556
21096680	3.55556
21096755	3.25
21096779	4.61111
21096884	1.61111
21096918	1
21096919	1
21096979	1.13889
21097016	1.91667
21097021	2.13889
21097267	0.722222
21097276	0.527778
21097350	1.77778
21097429	0.833333
21097482	0.694444
21097558	2.11111
21097738	1.22222
21098162	0.861111
21098517	0.861111
21098785	2.33333
21098850	0.583333
21098940	1.63889
21099173	0.583333
21099708	0.75
21099916	1.47222
21099977	0.5
21100448	1.16667
21100464	0.5
21100709	1.41667
21100765	1.55556
21100792	1.05556
21100989	1.05556
21100993	1.66667
21101651	1.05556
21101871	1.05556
21102202	1.63889
21102583	0.916667
21102668	1.02778
21102733	1
21102745	1.63889
21103014	0.916667
21103160	1.25
21103206	0.555556
21103432	0.194444
21103433	0.0833333
21103439	1
21103570	1.27778
21103872	0.916667
21104034	0.805556
21104328	1.05556
21104532	1.19444
21104626	0.722222
21104878	0.75
21105106	0.666667
21105417	0.916667
21105476	1.38889
21105556	0.444444
21105596	1.02778
21105615	1.05556
21105673	1.27778
21105756	3.69444
21106300	2.33333
21106349	2.33333
21106401	3.38889
21106402	2.69444
21106456	4.05556
21106597	3.13889
21107012	2.66667
21107046	2.08333
21107143	1.94444
21107372	0.777778
21107662	1.69444
21107857	2.33333
21107863	2.27778
21108495	1.94444
21108606	3.44444
21108791	3.94444
21108822	2.94444
21109195	2.94444
21109232	3.38889
21109676	2.94444
21110345	5.66667
21110463	2.61111
21110488	2.75
21110533	4.33333
21110622	3.72222
21110830	4.30556
21111667	4.08333
21111677	4.08333
21111712	4.5
21111714	3.88889
21111825	3.58333
21111845	2
21111947	2.19444
21112486	3.38889
21112520	2.38889
21112566	2.75
21112664	2.55556
21113551	1.5
21113812	0.777778
21113907	1.22222
21113916	0.722222
21113972	0.861111
21114015	0.694444
21114243	1.22222
21114302	0.75
21114314	0.416667
21114341	0.416667
21114347	0.861111
21114351	0.333333
21114361	0.277778
21114614	0.166667
21114640	0.333333
21114822	1.69444
21115462	0.444444
21115543	0.416667
21115614	0.694444
21115636	1.69444
21115650	0.305556
21115652	0.277778
21115913	1.77778
21115990	1.02778
21116096	1.19444
21116105	1.66667
21116479	3.55556
21116527	1.94444
21116529	1.69444
21116531	1.52778
21116601	0.861111
21116785	1.19444
21116817	0.805556
21116886	0.777778
21117162	0.888889
21117198	1.61111
21117306	1.97222
21117984	2.55556
21118141	3.30556
21118329	3.02778
21119331	1.91667
21119371	1.33333
21119373	1.47222
21119384	1.77778
21119647	0.833333
21119830	1.94444
21119851	0.333333
21119922	0.833333
21119980	1.66667
21120355	2.27778
21120375	2.5
21120503	1.66667
21120504	1.66667
21120592	2.36111
21120849	1.33333
21120865	1.33333
21120901	2.02778
21121187	1.33333
21121241	1.33333
21121267	2.02778
21121398	1.33333
21121658	1.33333
21121773	1.33333
21122345	1.33333
21122446	1.33333
21122571	1.33333
21122668	2.33333
21122735	2.22222
21122870	0.833333
21123129	1.86111
21123338	0.611111
21123516	0.861111
21123568	1.19444
21123573	2.72222
21123851	1.47222
21124022	1.47222
21124426	5.55556
21124436	3.33333
21124450	4.11111
21124454	3.33333
21124682	3.33333
21124916	3.33333
21125037	4.05556
21125098	4.08333
21125989	1.16667
21126188	1.16667
21126320	2.66667
21126622	2.88889
21126637	1.66667
21126738	1.80556
21126752	2.44444
21126859	2.30556
21127098	2.77778
21127124	2.55556
21127175	6.05556
21127425	5.30556
21127471	5.22222
21127508	5.22222
21127590	5.22222
21127621	5.22222
21127706	5.22222
21127875	5.22222
21127926	5.22222
21127947	7.27778
21128058	3.86111
21128066	3.36111
21128155	4.91667
21128245	4
21128271	4
21128524	4
21128570	4.47222
21128617	4.5
21128619	4.33333
21128723	4.88889
21128763	4.02778
21128805	4.80556
21129042	2.66667
21129120	1.83333
21129151	3.38889
21129439	2.41667
21129441	1.72222
21129445	3.16667
21129460	2.36111
21129475	2.36111
21129494	2.19444
21129495	2.19444
21129526	3.11111
21129624	1.5
21129702	4.58333
21129704	2.13889
21129732	3.33333
21130032	4.63889
21136577	4.83333
21136637	4.36111
21136661	3.97222
21136703	5.80556
21136778	3
21136906	3
21136933	7.36111
21136956	5.52778
21136969	5.66667
21137000	10.9444
21137082	8.69444
21137154	8.69444
21137221	8.69444
21137235	8.69444
21137311	8.69444
21137313	8.69444
21137365	8.69444
21137390	13.1111
21137415	10.2222
21137431	10.2222
21137473	10.2222
21137483	10.2222
21137526	16.2778
21137656	11.8889
21138120	11.8889
21138303	11.8889
21138332	11.8889
21138417	11.8889
21138483	12.9722
21138776	7.52778
21138980	7.52778
21139105	8.61111
21139120	7.52778
21139374	7.52778
21139444	10.25
21139546	9.41667
21139573	15.4722
21139644	9.41667
21139745	9.41667
21139820	9.41667
21140115	9.41667
21140167	9.41667
21140267	11.1389
21140328	9.75
21140340	9.75
21140341	9.75
21140381	9.75
21140473	9.75
21140620	12.3333
21140695	8.33333
21140737	8.33333
21140899	8.33333
21140940	9.41667
21141072	5.63889
21141136	5.63889
21141437	6.83333
21141440	3.33333
21141444	4.69444
21141627	2.05556
21141883	2.63889
21141977	2.25
21142028	2.11111
21142030	2.80556
21142048	2.25
21142134	1.91667
21142199	1.58333
21142861	3.05556
21142890	1.25
21142954	0.694444
21143240	1.38889
21143843	1.08333
21143953	0.75
21143982	1.02778
21144308	0.888889
21144459	0.611111
21144729	1.16667
21144747	0.888889
21144906	1.47222
21145086	0.75
21145138	1.11111
21145183	1.02778
21145542	0.861111
21145575	0.944444
21145579	1.08333
21145608	1.02778
21145616	1.13889
21145867	1.19444
21146514	1.36111
21146535	1
21146764	0.861111
21146784	1.41667
21146837	2.05556
21146838	2.16667
21147406	2.22222
21147466	2.30556
21147652	1.83333
21148115	1.33333
21148174	1.75
21148196	1.41667
21148558	1.58333
21148650	1.52778
21148710	1.52778
21148884	1.75
21149073	1.72222
21149079	1.55556
21149170	2.05556
21149387	2.38889
21149416	1.75
21149622	1.83333
21149642	1.58333
21149647	1.80556
21149833	1.91667
21149883	1.44444
21149898	0.972222
21150097	0.972222
21150098	1.44444
21150145	2.63889
21150292	1.83333
21150472	1.83333
21150555	2.25
21150592	1.38889
21150798	2.08333
21151102	1.72222
21151248	1.41667
21151495	1.86111
21151552	1.63889
21151585	1.80556
21152007	1.22222
21152046	1.58333
21152284	1.05556
21152455	0.805556
21152764	0.75
21152901	1.19444
21153003	0.833333
21153014	1.22222
21153247	0.611111
21153317	1.69444
21153380	1
21153624	1.25
21153710	1.72222
21153831	1.16667
21153968	2.08333
21154037	1.80556
21154119	1.33333
21154141	1.05556
21154340	1.05556
21154405	1.44444
21154598	1.16667
21154622	1.16667
21154638	1.33333
21154701	1
21154722	0.805556
21156312	1.25
21156404	1.47222
21156414	1.11111
21156467	1.41667
21156551	1.05556
21156568	1.63889
21156588	2.05556
21156731	1.80556
21156739	1.72222
21156782	1.61111
21156860	1.77778
21156924	2.08333
21157078	1.97222
21157140	2.47222
21157179	1.80556
21157191	2.33333
21157242	2.30556
21157390	2.05556
21157535	1.72222
21157684	1.16667
21157720	2.13889
21157792	1.66667
21157825	0.444444
21157981	1.55556
21158334	0.5
21158367	0.472222
21158437	1.36111
21158766	1.19444
21158836	0.888889
21158921	0.972222
21158985	1.38889
21159132	0.722222
21159173	1.66667
21159225	1.86111
21159437	1.16667
21159608	2.27778
21159633	2.44444
21159643	1.77778
21159920	1.77778
21160091	2.52778
21160172	2.88889
21160310	2.27778
21160572	2.27778
21160580	2.63889
21160589	3.25
21161036	2.44444
21161071	2.86111
21161629	1.72222
21161835	1.86111
21162243	2.13889
21162362	2.75
21162363	1.52778
21162543	1.11111
21162567	1.86111
21162596	1.88889
21162697	1.08333
21162957	1.5
21163114	1.58333
21163191	1.27778
21163283	0.805556
21163786	1.69444
21163839	1.91667
21163881	1.38889
21163895	2.38889
21163899	1.88889
21164252	2.63889
21164316	1.80556
21164385	2.13889
21164828	2.13889
21165184	1.77778
21165339	2.27778
21165378	2.88889
21165525	4.58333
21165723	4.36111
21165774	4.19444
21165949	4.61111
21166233	5.5
21166308	2.36111
21166369	2.58333
21166583	3.30556
21167546	1.83333
21167881	1.61111
21167882	1.72222
21167991	3.33333
21168093	3.5
21168100	3.22222
21168249	2.88889
21168392	3.55556
21168662	3.25
21168695	3.41667
21168866	2.19444
21169045	2.36111
21169781	1.38889
21169989	1.19444
21170493	0.861111
21170623	1.08333
21170704	1.25
21170915	0.916667
21171139	1.16667
21171539	1.77778
21171833	2.63889
21171849	1
21171859	0.944444
21171938	3.30556
21172002	1.66667
21172078	1.66667
21172729	2.22222
21173236	3.44444
21173523	1.5
21173751	1.36111
21174051	1.5
21174113	1.16667
21174789	2.02778
21175399	0.972222
21176124	0.722222
21176415	1.08333
21176721	0.805556
21177048	1.86111
21177163	1.38889
21177273	1.77778
21177797	1.13889
21177818	0.972222
21178133	2
21178434	1.61111
21178467	1.30556
21178779	2.19444
21179030	1.36111
21179045	1.22222
21179199	1.94444
21179397	1.88889
21179841	1.72222
21179844	2.05556
21180148	1.69444
21180224	2.30556
21180551	2.05556
21180585	1.69444
21180738	1.86111
21181028	0.666667
21181171	0.611111
21181585	1.77778
21181726	0.694444
21181761	0.694444
21181993	1.77778
21182128	0.472222
21182305	0.555556
21182607	0.527778
21182930	1.19444
21183115	0.25
21183392	0.25
21183965	1.58333
21184284	1.05556
21184285	0.75
21184524	0.861111
21184694	1.08333
21184706	1.86111
21184837	1.47222
21184957	3.16667
21185354	3.38889
21185363	3.08333
21185372	2.94444
21185497	3.44444
21185526	3.33333
21185605	3.19444
21185737	3.44444
21185747	3.33333
21190448	2.72222
21190474	0.833333
21190982	1.94444
21191056	1.52778
21191106	1.22222
21191240	1.27778
21191305	1.72222
21191631	1.5
21191741	1.11111
21191866	0.777778
21192216	1.83333
21192305	1.33333
21192318	1.30556
21192335	1.41667
21192352	1.86111
21192366	1
21192376	0.972222
21192450	1.30556
21193273	1.86111
21193747	1.86111
21193778	2
21194257	2.41667
21194662	2.5
21194680	2.83333
21194783	3.13889
21194980	2.58333
21195051	2.41667
21195054	2.69444
21195215	1.97222
21195737	2.77778
21195766	2.97222
21195889	3
21195969	2.25
21195970	1.86111
21196298	2.5
21196484	1.47222
21196741	2.13889
21196780	0.166667
21197578	1.16667
21197911	0.361111
21198032	0.5
21198195	2.80556
21198457	0.944444
21198532	1.38889
21198545	1.27778
21198550	1.02778
21198552	1.61111
21198699	0.75
21198946	0.416667
21199321	0.638889
21199472	0.5
21199530	0.888889
21199761	0.277778
21199964	0.222222
21200081	1.61111
21200135	1.19444
21200322	0.916667
21200538	1.83333
21201021	1.97222
21201221	3
21201265	1.86111
21201532	3.77778
21201609	2.75
21201619	2.69444
21201954	2.83333
21202183	2.52778
21202277	2.69444
21202387	1.52778
21202459	1.63889
21203025	2.27778
21203227	1.44444
21203255	0.361111
21203456	0.472222
21203495	0.833333
21203614	1.02778
21203790	0.361111
21203995	1.02778
21204038	0.638889
21204048	0.555556
21204056	0.972222
21204113	1.08333
21204162	1.02778
21204198	3.02778
21204294	3.41667
21204300	3.13889
21204358	2.94444
21204360	2.94444
21204361	5.36111
21204362	4.13889
21204387	4.13889
21204490	5.13889
21204678	3.91667
21204713	3.91667
21204716	3.91667
21204718	3.91667
21204741	3.91667
21204752	5.41667
21204753	0.305556
21204805	0.944444
21204862	0.694444
21204873	0.861111
21204881	0.638889
21204904	0.583333
21204940	0.527778
21204941	2.66667
21204943	2.02778
21204964	1.66667
21205010	1.5
21205018	3
21205037	2.13889
21205076	2.41667
21205106	2.13889
21205108	2.13889
21205111	3.41667
21205112	2.52778
21205125	2.52778
21205337	2.52778
21205358	2.83333
21205372	2.38889
21205407	1.41667
21205554	1.41667
21205565	2.58333
21205615	1.69444
21205842	1.69444
21205909	2.97222
21206113	2.80556
21206236	1.47222
21206242	1.47222
21206243	1.80556
21206267	1.47222
21206269	2.69444
21206304	0.833333
21206313	1.58333
21206323	2.02778
21206324	1.83333
21206361	1.41667
21206370	1.44444
21206374	1.72222
21206379	1.80556
21206386	1.22222
21206401	1.13889
21206409	1.72222
21206411	1.55556
21206447	1.83333
21206451	1.86111
21206492	1.77778
21206514	3.72222
21206536	1.19444
21206581	2.16667
21206600	2.11111
21206601	1.63889
21206609	3.58333
21206645	2.83333
21206646	2.44444
21206670	2.58333
21206671	3.36111
21206931	4.86111
21206977	3.33333
21206987	2.80556
21207040	3.11111
21207087	3.11111
21207105	1.88889
21207132	2.16667
21207308	2.05556
21207410	0.861111
21207415	0.555556
21207611	1.30556
21207654	0.944444
21207660	1.11111
21207665	1.19444
21207743	1.33333
21207755	2.25
21207794	2.13889
21207848	1.5
21207849	1.5
21207868	2.66667
21207902	1.25
21207955	2.22222
21208040	1.27778
21208106	0.5
21208110	0.305556
21208142	0.805556
21208144	1.58333
21208159	1.02778
21208223	1.41667
21208236	0.944444
21208299	4.88889
21208303	3.66667
21208304	3.19444
21208333	3.5
21208340	3.77778
21208348	3.47222
21208349	3.72222
21208381	3.86111
21208458	3.30556
21208498	3.22222
21208582	3.44444
21208602	3.27778
21208610	3.13889
21208662	3.27778
21208670	4.38889
21208671	3.80556
21208740	5.25
21208778	5.08333
21208789	4.63889
21208849	4.63889
21208865	4.63889
21208893	6.77778
21208966	6.16667
21208967	4.77778
21208980	6.05556
21209011	6.08333
21209012	5.72222
21209016	6.27778
21209038	7.66667
21209176	7.25
21209194	6.11111
21209201	5.86111
21209202	5.86111
21209270	5.86111
21209272	5.86111
21209308	7.5
21209313	6.69444
21209321	8.55556
21209421	7.44444
21209489	7.13889
21209490	7.13889
21209504	7.13889
21209515	7.13889
21209545	7.13889
21209566	7.13889
21209577	7.80556
21209614	8.38889
21209615	3.91667
21209626	3.91667
21209657	3.91667
21209666	5.75
21209720	8.77778
21209935	7.36111
21209979	7.05556
21209990	6.47222
21209997	7.75
21210010	7.97222
21210028	5.94444
21210030	5.75
21210040	5.27778
21210042	4.94444
21210043	4.97222
21210064	4.80556
21210169	4.55556
21210195	4.83333
21210308	1.94444
21210363	1.88889
21210369	1.97222
21210471	2.55556
21210515	1.41667
21210534	0.361111
21210558	0.694444
21210586	0.305556
21210612	0.777778
21210643	0.25
21210667	0.527778
21210703	1.19444
21210704	1.47222
21210717	0.944444
21210731	1.16667
21210802	2.19444
21210876	6.30556
21210881	5.5
21210894	5.11111
21210908	5.11111
21210922	5.11111
21210923	5.94444
21210934	8.27778
21210969	6.41667
21210971	5.63889
21210974	5.63889
21211007	5.63889
21211012	5.63889
21211016	5.63889
21211049	7.52778
21211093	4.44444
21211101	3.25
21211107	2.38889
21211121	1.97222
21211124	2.08333
21211132	3.75
21211189	3.05556
21211207	2.69444
21211216	2.58333
21211220	2.58333
21211232	3.05556
21211272	2.44444
21211309	2.25
21211335	1.91667
21211355	0.944444
21211367	1.55556
21211420	1.19444
21211423	1.19444
21211449	0.75
21211452	1.36111
21211454	2.30556
21211466	1.33333
21211467	1.30556
21211592	1.44444
21211611	1.61111
21211612	0.916667
21211613	2.5
21211631	0.333333
21211637	0.861111
21211663	0.861111
21211664	0.861111
21211665	1.52778
21211676	3.47222
21211713	2.88889
21211716	3.25
21211733	2.41667
21211750	2.55556
21211757	4.13889
21211786	4.47222
21211823	3.75
21211826	3.75
21211855	3.75
21211873	4.11111
21211909	4.58333
21211940	4.55556
21212099	3.33333
21212251	3.66667
21212256	1.38889
21212392	4.30556
21212437	3.86111
21212505	3.66667
21212514	3.66667
21212592	7.91667
21212636	7.86111
21212671	7.25
21212683	7.25
21212691	7.25
21212694	8.33333
21212702	6.05556
21212715	6.22222
21212734	6.41667
21212739	7.63889
21212745	7.63889
21212765	6.5
21212781	6.5
21212791	8.58333
21212797	4
21212853	4
21212899	4
21212964	4.25
21213027	5.11111
21213062	3.69444
21213155	4.55556
21213267	2.69444
21213306	2.69444
21213381	10.8056
21213428	8.83333
21213452	8.88889
21213752	8.83333
21213912	8.83333
21213926	8.83333
21213972	8.83333
21213977	10.6667
21214124	9.41667
21214139	9.41667
21214176	9.41667
21214194	9.41667
21214256	9.41667
21214301	9.41667
21214304	9.41667
21214307	9.41667
21214506	11.3333
21214702	6.83333
21214768	7
21214787	7.5
21214788	6
21214919	6.19444
21215022	6.11111
21215055	7.22222
21215106	5.44444
21215118	5.47222
21215119	5.41667
21215184	5.5
21215243	9.58333
21215299	11.5833
21215306	11.3333
21215471	11.0833
21215473	11.0833
21215501	11.0833
21215547	11.0833
21215560	11.0833
21215662	11.0833
21215768	11.0833
21215778	11.0833
21215781	11.0833
21215815	11.0833
21215819	11.0833
21215835	12.5278
21215918	9.88889
21215948	9.88889
21215957	10.1944
21216050	10.1944
21216061	6.44444
21216142	6.44444
21216161	7.08333
21216209	7.08333
21216349	6.86111
21216478	7.05556
21216506	7.33333
21221857	2.83333
21221970	1.33333
21222029	1.41667
21222079	0.75
21222132	1.86111
21222137	1.41667
21222242	1.33333
21222297	1.72222
21222366	1.25
21222369	1.58333
21222376	1.27778
21222392	2.27778
21222407	3.5
21222442	1.63889
21222459	1.52778
21222497	1.72222
21222585	2.69444
21222634	2.19444
21222637	1.22222
21222726	1.02778
21222787	1.69444
21222806	0.611111
21222815	0.666667
21222880	0.722222
21222881	0.694444
21223159	2.11111
21223249	2.27778
21223295	2.08333
21223326	2.69444
21223348	3.27778
21223423	3.22222
21223504	3.08333
21223623	3.19444
21223645	4
21223702	3.19444
21223721	2.02778
21223730	2.02778
21223903	4.69444
21223938	3.61111
21223953	5.88889
21224000	4.86111
21224026	4.86111
21224060	4.86111
21224112	4.86111
21224126	4.86111
21224128	4.86111
21224169	5.11111
21224201	5.19444
21224230	3.55556
21224276	2.25
21224447	2.02778
21224552	1.55556
21224772	1.27778
21224834	1.08333
21224916	2.80556
21225139	3.55556
21225266	2.13889
21225277	2.52778
21225373	2.19444
21225396	2.19444
21225417	2.19444
21225446	3.02778
21225511	1.27778
21225526	3.02778
21225537	2.97222
21225662	2.13889
21225673	1.86111
21225782	2.38889
21225812	2.22222
21225813	2.47222
21225926	2.25
21225948	2.63889
21225962	2.58333
21225963	2.30556
21225964	2.11111
21226044	6.30556
21226129	4.86111
21226132	4.86111
21226363	5.19444
21226453	4.27778
21226538	5.22222
21226610	6.11111
21226667	5.41667
21226827	5.22222
21226851	5.22222
21226878	5.58333
21226904	4.91667
21226933	4.91667
21226960	4.91667
21227028	5.16667
21227058	4.91667
21227215	5.16667
21227275	5.97222
21227359	5.55556
21227585	5.69444
21227634	6.36111
21227671	3.19444
21227674	3.05556
21227676	3.55556
21227752	2.69444
21227771	2.69444
21227797	3.52778
21227905	3.08333
21227990	3.25
21228027	3.88889
21228051	3.55556
21228093	3.47222
21228310	3.25
21228408	0.527778
21228505	0.777778
21228679	2.19444
21228771	1.11111
21229795	1.77778
21229904	2.75
21229989	4.77778
21230116	4.47222
21230416	3.22222
21230420	3.22222
21230552	3.38889
21230553	3.38889
21230560	3.22222
21230614	3.72222
21230836	4.13889
21230887	4.5
21230976	3.61111
21231080	2.19444
21231130	1.38889
21231144	0.944444
21231357	2.61111
21231552	0.583333
21232155	0.75
21232244	3.38889
21232388	1.72222
21232492	2.25
21232508	1.94444
21232514	4.02778
21232557	2.05556
21232590	2.05556
21232708	2.97222
21232745	1.5
21233003	2.16667
21233083	1.38889
21233328	1.19444
21233419	1.47222
21233644	0.5
21233753	1.80556
21233773	1.13889
21233806	1.13889
21233848	1.13889
21234107	1.47222
21234187	1.69444
21234376	1.66667
21234603	1.88889
21234817	1.13889
21235138	2.05556
21235298	1.30556
21235308	1.33333
21235374	0.833333
21235465	4.97222
21235480	3.66667
21235756	4.63889
21235932	6.27778
21236008	5.91667
21236623	7.63889
21236814	6.72222
21236831	7.44444
21236950	7.44444
21236952	6.52778
21236954	6.91667
21236974	7
21236976	4.44444
21236978	3.75
21237083	3.16667
21237163	4.75
21237568	4.61111
21237738	3.97222
21237985	3.63889
21239534	3.25
21239579	6.72222
21239596	3
21239741	3
21239815	3.36111
21239871	2.41667
21239898	2.25
21239907	2.25
21240067	3.63889
21240485	2.97222
21240618	1.75
21240709	1.88889
21240843	1.72222
21240857	1.91667
21240883	1.61111
21241057	4.22222
21241334	3.5
21241722	2.91667
21241726	2.91667
21241747	2.91667
21241777	3.30556
21241886	2.47222
21241902	4.30556
21241913	4.80556
21241994	4.05556
21242043	4.05556
21242093	5.5
21242555	4.83333
21242581	6.05556
21242727	5.08333
21242814	5.30556
21243187	5.08333
21243192	5.25
21243196	5.83333
21243320	2.94444
21243645	5.13889
21243707	1.11111
21244274	1.08333
21244539	1.77778
21244559	1.41667
21244958	1.13889
21245152	2.13889
21245154	1
21245158	1.30556
21245160	1.86111
21245164	1.75
21245756	1.69444
21246446	1.47222
21246473	2.55556
21246523	0.444444
21246589	0.75
21247134	1.30556
21248254	0.833333
21248699	1.08333
21248863	0.833333
21248970	2.44444
21249151	2.47222
21249482	2.47222
21249574	1.83333
21249576	1.83333
21249640	2.75
21249743	1.58333
21249988	1.66667
21250011	1.77778
21250509	1.5
21250673	4.5
21250785	3.97222
21251192	3.77778
21251209	3.41667
21251488	7.75
21251918	5.69444
21252056	5.69444
21252100	5.69444
21252365	5.69444
21252661	6.58333
21253244	6.16667
21253408	6.72222
21253572	5.05556
21253649	6.13889
21253833	2.61111
21254486	2.75
21255211	1.16667
21255223	0.944444
21255363	0.361111
21256101	0.25
21256524	1
21256547	0.166667
21257015	0
21257065	0.833333
21257164	0.444444
21257459	1.66667
21257587	2.52778
21257685	6.94444
21257744	5.33333
21257808	5.33333
21257818	5.33333
21257846	5.33333
21257853	5.91667
21257855	5.91667
21257856	4.88889
21257931	4.88889
21257932	4.88889
21258204	6.72222
21258245	1.61111
21258382	2.44444
21258387	3.13889
21258416	2.47222
21258424	2.47222
21258427	2.5
21258716	3.11111
21258809	4.66667
21258918	3.61111
21258934	4.63889
21259058	4.08333
21259137	3.94444
21259178	5.08333
21259195	4.52778
21259325	5.27778
21259838	3.75
21260155	3.97222
21260268	2.80556
21260513	2.80556
21260680	4.69444
21261652	1.58333
21261768	1.13889
21261778	1.41667
21261991	1.30556
21262348	1.41667
21262363	2.97222
21262647	1.61111
21263472	1.61111
21263517	1.61111
21264137	1.69444
21264184	1.75
21264251	3.05556
21264300	1.83333
21264323	1.75
21264362	1.75
21264364	3.25
21264371	1.83333
21264445	2.66667
21264633	2.80556
21264659	1.97222
21264668	1.63889
21264680	2.58333
21264950	1.33333
21265753	5.05556
21266065	4.08333
21266304	4.02778
21266782	3.58333
21266904	3.58333
21266922	5.44444
21266948	5.86111
21267114	5.55556
21267339	5.25
21273206	5.16667
21273405	5.27778
21273647	4.97222
21273675	5.08333
21273760	4.97222
21273860	5.22222
21274060	5.11111
21274351	4.13889
21274366	3.80556
21274467	3.94444
21274496	5.80556
21274705	4.44444
21274934	4.36111
21275006	4.72222
21275379	4.36111
21275666	5.72222
21275847	4.88889
21275876	4.30556
21275882	4.41667
21275892	4.58333
21276731	4.58333
21277047	4.27778
21277146	3.61111
21277394	3.61111
21277423	3.63889
21277453	3.61111
21277617	4.02778
21277684	3.88889
21277776	3.86111
21277802	3.86111
21277899	3.86111
21277933	3.86111
21277976	3.86111
21277982	3.86111
21278038	3.86111
21278075	3.86111
21278204	3.86111
21278214	3.86111
21278263	3.86111
21278293	3.86111
21278366	3.86111
21278475	3.97222
21278497	3.55556
21278564	3.55556
21278588	3.55556
21278669	3.94444
21278822	3.83333
21278858	3.83333
21278934	3.83333
21278960	3.83333
21279127	3.83333
21279198	3.83333
21279288	3.83333
21279294	3.83333
21279330	3.83333
21279369	3.83333
21279384	3.83333
21279615	3.83333
21279690	3.83333
21279752	3.94444
21279803	3.55556
21279840	3.55556
21279846	3.55556
21279858	3.63889
21280040	3.52778
21280242	3.52778
21280269	3.75
21280306	3.66667
21280380	3.66667
21280400	3.66667
21280405	3.66667
21280464	3.66667
21280469	3.66667
21280586	4.05556
21280647	3.86111
21280655	3.63889
21280703	3.63889
21280737	3.63889
21280755	3.63889
21280764	3.63889
21280827	3.63889
21280874	3.97222
21280928	3.77778
21280930	3.77778
21280950	3.77778
21280980	3.77778
21280996	3.77778
21280997	3.77778
21281036	3.77778
21281124	3.77778
21281171	3.77778
21281173	3.77778
21281230	3.77778
21281231	4.02778
21281280	3.69444
21281313	3.69444
21281369	3.69444
21281394	3.69444
21281443	3.69444
21281488	3.69444
21281492	3.69444
21281580	3.69444
21281628	3.77778
21281659	3.52778
21281707	3.52778
21281824	3.66667
21281842	3.58333
21281857	3.58333
21281873	3.58333
21281880	3.58333
21281884	3.63889
21281942	3.66667
21281960	3.58333
21281977	3.52778
21282044	3.66667
21282094	3.55556
21282202	3.80556
21282223	3.91667
21282230	3.77778
21282274	3.77778
21282290	3.77778
21282357	4.33333
21282438	0.722222
21282483	0.722222
21282544	0.722222
21282596	0.722222
21282598	0.722222
21282632	0.722222
21282674	0.805556
21282692	0.472222
21282694	0.472222
21282701	0.777778
21282718	0.694444
21282778	0.694444
21282817	0.694444
21282863	0.694444
21282877	0.694444
21282882	0.805556
21283090	0.75
21283092	0.805556
21283094	0.75
21283096	0.833333
21283098	0.333333
21283116	0.805556
21283162	0.694444
21283174	0.722222
21283257	0.75
21283363	0.861111
21283455	0.805556
21283460	0.805556
21283475	0.805556
21283511	0.805556
21283631	1.63889
21283646	0.694444
21283647	0.694444
21283967	2.11111
21284072	0.805556
21284175	1.52778
21284316	0.666667
21284675	0.722222
21284789	1.08333
21284800	0.444444
21284823	0.25
21284912	0.138889
21285083	0.111111
21285422	0.777778
21285449	0.611111
21285565	0.611111
21286888	0.805556
21286918	0.527778
21287046	0.527778
21287167	0.527778
21287253	1.11111
21287551	0.75
21287857	0.944444
21287990	1.08333
21288402	1.02778
21288560	1.75
21288634	1.11111
21288794	1.52778
21288884	0.861111
21288916	0.861111
21288955	1.16667
21289571	1.08333
21289590	0.777778
21289625	1
21289643	0.333333
21289729	0.305556
21289771	0.638889
21289772	0.333333
21289890	0.388889
21289915	0.277778
21289918	1.33333
21290123	1.13889
21290198	1.38889
21290245	1
21290391	0.888889
21290558	1.63889
21290578	1.52778
21290915	2.5
21291237	2.41667
21291263	3.94444
21291395	3.75
21291408	4.80556
21291676	4.19444
21291699	3.86111
21291735	3.52778
21291753	3.19444
21291900	2.86111
21291979	2.63889
21292252	3.27778
21292381	4
21292403	3.72222
21292668	3.69444
21292756	2.94444
21292796	1.97222
21292839	1.97222
21293299	2.30556
21293511	1.88889
21293591	1.69444
21293629	2.38889
21294100	1.47222
21294428	1.38889
21294441	1.91667
21294670	1.30556
21294683	1.08333
21294697	2.94444
21295018	2.30556
21295094	1.38889
21295188	1.16667
21295479	1.36111
21295551	1.75
21295758	0.833333
21295872	2.05556
21296012	1.33333
21296105	1.38889
21296155	1.88889
21296164	2.27778
21296224	1.86111
21296765	1.86111
21296767	3
21296802	2.02778
21296880	3.36111
21297084	2.11111
21297346	1.77778
21297352	1.91667
21297492	1.94444
21297507	1.80556
21297569	2.02778
21297855	2.16667
21297955	0.444444
21298117	0.972222
21298373	0.75
21298457	0.194444
21298541	0.277778
21298603	2.02778
21298684	0.555556
21298833	1.55556
21299090	0.611111
21299161	0.5
21299186	1.25
21299637	1.13889
21299720	0.194444
21299764	0.361111
21299803	1.05556
21300225	2
21300778	1.61111
21300779	1.36111
21300805	2.36111
21300917	1.5
21301073	2.36111
21301202	2.27778
21301432	1.75
21301887	1.05556
21302103	3.5
21302152	1.25
21302252	1.38889
21302331	1.77778
21302715	1.36111
21302853	1.13889
21302944	1.75
21303220	1.13889
21303272	1.52778
21303326	0.722222
21303412	2.47222
21303578	2.44444
21303682	2.16667
21303696	2.77778
21303848	2
21303929	2.83333
21304065	2.52778
21304270	3.05556
21304551	2.33333
21305104	2.63889
21305230	1.80556
21305298	1.97222
21305353	2.33333
21305385	0.444444
21305468	0.972222
21305580	1.91667
21305873	1.19444
21306098	1.02778
21306210	1.66667
21306545	0.833333
21307256	0.833333
21307336	1.02778
21307829	0.25
21307921	0.722222
21308195	0.0833333
21308568	0.0833333
21308645	0
21308658	0
21308661	0
21308684	0
21308727	0.583333
21308920	0
21309573	0.916667
21309848	2.83333
21309852	2.63889
21309854	3.63889
21309856	3.33333
21309858	3.08333
21309860	2.83333
21309862	3.61111
21309864	2.94444
21309866	2.66667
21309868	3.27778
21309955	2.91667
21310326	2.91667
21310417	3.08333
21310427	3.83333
21310524	2.13889
21310565	1.61111
21310987	1.05556
21311048	0.888889
21311066	0.944444
21311127	0
21311167	0
21311272	0.777778
21311285	0
21311467	0
21311575	0
21311661	0.944444
21311808	0.166667
21311886	0.194444
21312008	1.05556
21312211	0.333333
21312237	0.0277778
21312522	0.0833333
21312539	0
21312679	0
21313193	3.44444
21313279	2.30556
21313413	2.30556
21313736	3.02778
21313755	2.83333
21313820	2.83333
21313869	2.13889
21314073	3.27778
21314233	2.58333
21314298	1.27778
21314327	1.44444
21314331	1.72222
21314368	1.52778
21314673	1.72222
21314737	0.5
21314937	2.41667
21315042	2
21315051	1.94444
21315319	1.94444
21315368	1.94444
21315510	1.94444
21315517	1.94444
21315616	3.58333
21315870	2.55556
21316079	2.36111
21316083	2.55556
21316130	3.36111
21316167	4.27778
21316449	2.61111
21316533	2.61111
21316602	2.61111
21316627	2.61111
21316660	2.61111
21316819	2.61111
21316877	2.61111
21316944	2.61111
21317121	2.61111
21317165	1.52778
21317236	1.52778
21317457	1.52778
21317464	1.52778
21317561	1.52778
21318421	1.52778
21318491	2.11111
21318558	0.388889
21318645	0.388889
21318695	0.833333
21318730	1.19444
21318876	1
21319070	1.16667
21319090	0.972222
21319198	0.75
21319201	0.75
21319294	0.75
21319403	0.833333
21319522	1.5
21319896	0.25
21320096	0.25
21320310	0.5
21320378	0.25
21320398	0.25
21320426	2.11111
21320480	1.36111
21320487	1.77778
21320560	1.47222
21320771	1.36111
21321054	1.77778
21321420	1.36111
21321426	1.36111
21321505	1.36111
21321570	0.75
21321759	1.02778
21321849	1.69444
21321928	0.805556
21321938	1.38889
21322070	0.611111
21322085	1.72222
21322317	0.916667
21322421	1.80556
21322450	0.5
21322478	0.555556
21322597	1
21322755	0.444444
21322795	0.0555556
21323105	0.611111
21323207	0.416667
21323363	0.25
21323460	0.472222
21323472	0.527778
21324111	0.277778
21324184	0.444444
21324493	0.805556
21324914	0.166667
21325456	0.166667
21325761	1.33333
21326000	1.16667
21326023	0.916667
21326063	0.916667
21326294	1.41667
21326295	1
21326408	1.25
21326410	1.25
21326530	0.75
21326722	0.694444
21327333	1.25
21327368	0.611111
21327607	0.472222
21327666	0.277778
21327765	0.361111
21327782	2.44444
21327873	1.66667
21327899	1.66667
21328090	1.58333
21328314	1.69444
21328444	1.58333
21328692	1.69444
21328789	1.58333
21328937	1.58333
21329028	1.77778
21329034	1.94444
21329114	1.83333
21329158	1.88889
21329179	1.91667
21329392	2.19444
21329482	2.22222
21329609	1.75
21329704	2.11111
21329732	2.25
21329736	1.94444
21329849	3.16667
21329888	0.833333
21329889	0.277778
21330039	1.02778
21330078	1.52778
21330102	0.666667
21330104	0.666667
21330231	2
21330911	0.638889
21331014	0.611111
21331089	2.97222
21331368	1.91667
21331419	1.91667
21331740	1.91667
21331787	1.91667
21331861	1.91667
21331875	1.91667
21332095	1.91667
21332244	1.91667
21332328	1.91667
21332432	2.33333
21332442	1.91667
21332843	1.91667
21333112	2.13889
21333187	2.36111
21333191	0.694444
21333193	0.805556
21333195	0.666667
21333199	0.555556
21333201	0.583333
21333205	0.916667
21333504	0.527778
21333563	0.638889
21333577	0.861111
21333639	0.194444
21333687	2.63889
21333969	3.25
21334027	2.47222
21334304	2.77778
21334635	4.86111
21335393	4.16667
21335542	4.22222
21335965	3.5
21335970	3.5
21336870	3.5
21336902	3.5
21337148	3.5
21337188	3.5
21337297	3.5
21337387	3.5
21337389	3.5
21337580	3.5
21337938	3.5
21338193	3.5
21338195	3.5
21338232	3.5
21338372	3.5
21338666	3.5
21338721	3.5
21338843	3.83333
21338994	2.13889
21339048	2.19444
21339157	2.66667
21339566	2.86111
21339569	0.638889
21339619	0.888889
21339625	0.583333
21339631	0.888889
21339650	0.777778
21339660	1.5
21339844	1.69444
21340444	2.5
21340609	2.16667
21340620	2.16667
21340719	2.16667
21340825	2.58333
21340938	3.08333
21341439	2.36111
21341611	2.36111
21341612	3.25
21341901	2.19444
21342248	2.19444
21342251	2.19444
21342316	2.19444
21342321	2.19444
21342536	2.44444
21342562	3.36111
21342578	0.638889
21342809	0.638889
21342919	0.638889
21343186	1.36111
21343663	2.02778
21344000	1.25
21344001	1.25
21344208	1.25
21344360	2.19444
21344407	1.66667
21344610	0.277778
21344657	0.444444
21344754	1.02778
21345103	0.388889
21345306	0.416667
21345441	0.611111
21345578	0.583333
21345626	1.88889
21345683	0.833333
21345690	0.611111
21345923	2.22222
21345967	0.694444
21346119	3.19444
21346308	2.05556
21346992	2.02778
21347205	2.27778
21347243	1.69444
21347304	1.69444
21347326	1.69444
21347547	1.69444
21347666	1.69444
21347669	1.72222
21347717	1.97222
21347730	2.11111
21347896	0.5
21348043	0.611111
21348099	1.05556
21348161	1.02778
21348278	2.38889
21348339	2.94444
21348343	3
21348357	2.61111
21348489	4
21348561	1.44444
21348568	1.30556
21348642	1.72222
21348721	1.05556
21348724	1.44444
21348850	1.08333
21348940	2.33333
21349727	1.94444
21349908	2.08333
21350495	1.94444
21350585	1.94444
21350628	3.61111
21350692	2.77778
21350699	2.77778
21350783	2.77778
21350857	3.61111
21350968	2.44444
21351340	2.19444
21351427	3.72222
21351555	1.47222
21351618	1.72222
21351629	1.38889
21351812	1.91667
21351820	1.69444
21351841	1.55556
21351842	2.02778
21351889	0.861111
21351938	0.861111
21351990	1.63889
21352089	1.30556
21352090	1.22222
21352091	1.22222
21352163	1.22222
21352180	1.69444
21352391	1.72222
21352462	0.972222
21352504	1.08333
21356224	0.388889
21356632	0.166667
21358043	0.361111
21358080	1.5
21358149	1
21358150	3.47222
21358152	1.86111
21358208	2.72222
21358217	2.22222
21358244	2.83333
21358269	1.61111
21358306	1.72222
21358446	1.33333
21358641	1.33333
21358726	3.02778
21359033	2.11111
21359133	1.41667
21359243	1.86111
21359367	0.888889
21359487	0.444444
21359715	1.77778
21359835	0.916667
21359927	1.69444
21359929	0.305556
21359931	0.277778
21359933	1.19444
21359935	0.861111
21359980	2.11111
21359981	2.38889
21360044	2.13889
21360625	1.75
21360656	2.13889
21361043	2.02778
21361195	2.02778
21361365	2.02778
21361451	2.91667
21361482	2.25
21361601	2.33333
21361643	3.08333
21361651	3.52778
21361901	3.13889
21361943	2.80556
21362063	3.30556
21362128	2.63889
21362357	3.5
21362428	3.05556
21362589	4.16667
21362794	3.55556
21363103	5.05556
21363275	5.97222
21363590	5.63889
21363830	4.63889
21363874	4.77778
21364296	4.63889
21364367	4.63889
21364411	4.77778
21364433	5.36111
21364475	4.63889
21364598	4.63889
21364765	5.36111
21364824	4.63889
21364888	4.63889
21365141	5.25
21365196	4.94444
21365339	3.33333
21365435	3.52778
21365523	1.11111
21365681	1.75
21365816	1.5
21365845	5.19444
21365917	3.80556
21365980	3.80556
21366120	4.19444
21366123	3.97222
21366234	3.97222
21366265	4.41667
21366273	3.33333
21366293	1.13889
21366522	0.527778
21366532	1.16667
21366540	1.22222
21366560	3.02778
21366600	2.13889
21366626	2.13889
21366714	2.13889
21366716	2.13889
21366840	2.86111
21366904	2.86111
21366946	2.16667
21367147	1.44444
21367192	1.55556
21367302	2.66667
21367324	1.44444
21367368	1.52778
21367419	3
21367497	2.02778
21367575	2.02778
21367701	2.02778
21367745	2.02778
21367947	2.02778
21367971	3.11111
21368036	3.11111
21368172	2.61111
21368381	3.22222
21368607	2.61111
21368628	2.61111
21368731	2.72222
21368802	2.61111
21368804	5.30556
21368814	4.5
21369034	4.66667
21369152	4.27778
21369349	4.27778
21369355	5.30556
21369380	2.5
21369697	3.55556
21370418	2.72222
21370419	2.72222
21370500	2.75
21371048	3.41667
21371332	2.58333
21371470	2.83333
21371867	3.33333
21371902	1.97222
21371933	1.94444
21372208	4.83333
21372606	2.55556
21372886	2.5
21373336	6.16667
21373654	4.66667
21373732	4.66667
21373764	4.88889
21373970	4.66667
21374089	5.47222
21374095	2.69444
21374762	2.75
21374804	2.75
21374855	2.27778
21374946	3.58333
21375147	0.777778
21375250	2.27778
21375560	1.33333
21375586	1.33333
21375745	1.33333
21375901	3.02778
21376086	0.777778
21376198	0.777778
21376477	1.66667
21376541	0.777778
21376955	1.33333
21376973	1.27778
21377037	1.16667
21377260	1.16667
21377496	1.16667
21377768	1.41667
21377963	0.777778
21378131	0.777778
21378148	1.33333
21378207	0.777778
21378239	0.777778
21378365	2.44444
21378515	0.777778
21378587	0.777778
21378719	2.77778
21378771	1.19444
21378803	1.41667
21378986	0.444444
21379137	0.722222
21379151	0.111111
21379247	0.0277778
21379281	0.527778
21379299	0.777778
21379431	0.444444
21379517	0.444444
21379553	0.888889
21379616	0.166667
21379906	1.25
21380091	0.805556
21380435	0.722222
21380445	0.333333
21380582	0.5
21380678	0.583333
21381030	0.166667
21381497	0.111111
21381509	0.5
21381541	0.277778
21381630	0.111111
21381889	0.194444
21381897	1.16667
21382057	1.69444
21382249	1.11111
21382250	1.08333
21382252	1.44444
21382545	2
21382706	1.77778
21382742	1.08333
21382770	1.47222
21383385	0.583333
21383462	0.583333
21383658	1.66667
21383677	0.555556
21383987	3.08333
21384463	2.22222
21384465	2.22222
21384467	2.22222
21384715	2.58333
21384899	1.66667
21384903	1.72222
21385049	1.44444
21385053	0.138889
21385171	0
21385423	0.861111
21385478	0.0833333
21385506	0
21385508	5.55556
21385511	3.80556
21385514	3.77778
21385520	3.77778
21385621	3.94444
21385628	4.13889
21385629	3.05556
21385666	3.22222
21385670	3.16667
21385677	3.13889
21385733	3.66667
21385736	0.583333
21385767	0.277778
21385776	0.0833333
21385800	0.25
21385892	0.305556
21385970	0.0555556
21385972	0.0555556
21386024	0.0555556
21386030	0.111111
21386036	0.416667
21386177	0.25
21386378	0.25
21386490	0.25
21386633	0.333333
21386924	0.25
21387271	0.833333
21387334	1.05556
21387373	0.611111
21387567	0.611111
21387578	0.611111
21388094	0.722222
21388275	0.833333
21388444	0.75
21388527	0.166667
21388649	0.25
21388746	0.194444
21388803	0.25
21388879	0.972222
21388912	0.361111
21388922	0.388889
21388924	0.305556
21388933	0.305556
21388939	0.305556
21388976	0.888889
21389356	0.527778
21389440	0.305556
21389650	1.05556
21390122	0.444444
21390174	0.527778
21390203	1.38889
21390561	0.833333
21390962	1.19444
21391052	0.777778
21391327	1.33333
21392472	0.222222
21393077	0.472222
21393230	0
21393810	0.0555556
21394021	1.16667
21394316	0.444444
21394387	0.444444
21394682	1.13889
21394749	0.416667
21394932	1.5
21395323	0.944444
21395413	0.833333
21396093	1.41667
21396354	0.777778
21396441	1.19444
21396507	0.611111
21396599	0.25
21396677	1.94444
21396742	0.361111
21396799	0.444444
21396806	1.47222
21396821	0.527778
21396831	0.444444
21396981	0.222222
21397190	0.222222
21397248	0.305556
21397428	1.25
21397434	2.72222
21397856	1.97222
21397865	2.08333
21397901	2.02778
21398076	1.83333
21398625	2.77778
21398871	0.944444
21399290	0.861111
21399403	0.861111
21399501	0.861111
21399523	2.16667
21399524	0.888889
21399637	0.861111
21399681	1.58333
21399725	0.833333
21400093	0.833333
21400098	0.916667
21400216	0.805556
21400521	0.805556
21400622	1.13889
21400698	1
21400963	1
21400981	1
21401122	1.05556
21401131	0.944444
21401190	0.944444
21401195	1.33333
21401252	1.08333
21401319	0.861111
21401451	0.861111
21401469	1.44444
21401581	2.55556
21401616	1.97222
21401618	1.41667
21401620	1.25
21401787	1.41667
21401891	2.55556
21401936	0.361111
21402084	0.361111
21402097	1.41667
21402193	0.138889
21402258	0.111111
21402469	0.694444
21402709	1.80556
21402710	1.66667
21403115	2.22222
21403322	2.13889
21403440	1.91667
21403789	1.80556
21403859	2.22222
21404174	0.972222
21404177	1.08333
21404242	0.944444
21404275	0.472222
21404299	1.63889
21404323	1.55556
21404336	1.91667
21404479	1.36111
21404526	1.86111
21404545	1.66667
21404560	1.38889
21404616	1.86111
21404689	2.33333
21404716	0.972222
21404750	1.02778
21404891	1.38889
21404976	0.861111
21405060	0.861111
21405122	1.72222
21405187	3.19444
21405351	2.44444
21405374	2.44444
21405394	2.44444
21405398	2.44444
21405419	2.44444
21405686	2.97222
21406102	1.38889
21406690	0.944444
21406765	0.75
21406927	2.30556
21407514	4.58333
21407791	3.69444
21407795	3.69444
21407797	3.69444
21407799	3.88889
21407817	3.69444
21408073	3.88889
21408265	4.94444
21408353	1.27778
21408449	0.527778
21408598	1.55556
21408696	0.694444
21408703	0.694444
21408733	0.222222
21408751	0.5
21408790	0.944444
21408928	0.861111
21408959	0.861111
21409012	0.833333
21409014	0.833333
21409016	0.833333
21409018	0.833333
21409020	0.833333
21409022	0.833333
21409200	0.972222
21409315	1.22222
21409334	0.833333
21409355	0.972222
21409366	0.833333
21409376	0.833333
21409435	3.80556
21409463	3.55556
21409490	3.55556
21409518	3.55556
21409528	3.66667
21409539	3.44444
21409549	3.44444
21409562	3.44444
21409591	3.44444
21409620	3.44444
21409625	3.44444
21409720	3.44444
21409820	3.44444
21409857	3.44444
21409926	3.44444
21409964	3.44444
21410014	3.44444
21410051	4.58333
21410296	4.66667
21410305	2.97222
21410306	1.41667
21410324	1.36111
21410421	0.5
21410646	1.13889
21410710	0.361111
21410777	0.638889
21410798	1.16667
21410856	0.666667
21410860	0.527778
21410930	1.47222
21411024	0.805556
21411106	0.944444
21411319	1.27778
21411394	0.611111
21411405	0.333333
21411489	1.41667
21411629	0.527778
21411747	0.333333
21411862	0.888889
21411946	0.0833333
21412023	2.88889
21412080	2.91667
21412231	2.91667
21412304	2.52778
21412333	3.13889
21412618	2.66667
21412621	2.52778
21412757	2.52778
21412828	2.80556
21412836	1.63889
21412838	1.52778
21412840	1.63889
21412852	2.02778
21413032	0.361111
21413046	0.0555556
21413047	0.111111
21413070	0.666667
21413077	0.444444
21413080	0.472222
21413307	0.472222
21413312	0.527778
21413392	1.02778
21413444	0.388889
21413546	0.527778
21413672	0.138889
21413766	0.527778
21413798	0.222222
21413881	0.305556
21414052	0.388889
21414094	0.972222
21414118	0.638889
21414316	0.555556
21414384	1.80556
21414439	1.58333
21414490	1.44444
21414558	1.02778
21414575	1.11111
21414827	1.41667
21414834	1.58333
21415249	2.02778
21415434	1.83333
21415571	1.80556
21415613	2.33333
21415982	2.19444
21416024	3.36111
21416171	2.41667
21416318	3.08333
21416491	5.02778
21416573	1.61111
21416607	1.72222
21416795	1.72222
21417046	2.91667
21417048	1.58333
21417061	2.83333
21417077	2.30556
21417122	2.75
21417286	3
21417374	3.94444
21417403	2.72222
21417562	3.83333
21417574	3.19444
21417585	2.83333
21417639	3.19444
21417764	1.88889
21417828	3.94444
21417843	1.86111
21417847	1.77778
21417856	1.77778
21418059	2.05556
21418164	1.91667
21418227	3.33333
21418432	0.361111
21418505	1.30556
21418560	0.833333
21418585	0.583333
21418789	1
21418969	0.861111
21419116	0.472222
21419217	0.75
21419221	0.305556
21419308	1.41667
21419428	1.11111
21419517	0.861111
21419554	0.638889
21419582	3.63889
21419676	1.19444
21419677	2.11111
21419802	1.77778
21419972	1.61111
21420214	2.5
21420241	1.22222
21420444	1.33333
21420680	2.25
21420873	1.41667
21421243	1.69444
21421489	0.972222
21421517	1.41667
21421984	1.38889
21421988	1.47222
21421999	0.972222
21422003	1.33333
21422674	1.13889
21422891	1.58333
21423498	2.55556
21423571	4.30556
21423759	3.19444
21423761	3.36111
21423763	3
21423765	2.83333
21423939	3.33333
21424196	2.75
21424338	4.44444
21424342	4.38889
21424346	4.33333
21424350	5.02778
21424352	4.83333
21424356	4.83333
21424357	5.22222
21424359	5.08333
21424374	4.69444
21424630	4.69444
21424732	5.19444
21424945	2.44444
21425102	3.47222
21425112	5.02778
21425494	2.22222
21426025	5.63889
21426173	4.30556
21426287	4.30556
21426342	4.30556
21426425	4.30556
21426538	4.38889
21426614	6.86111
21426817	10.5556
21427487	7.86111
21427659	7.77778
21428501	7.77778
21428526	7.77778
21428700	7.77778
21428752	7.77778
21428802	7.77778
21428833	7.77778
21428872	7.77778
21429114	7.77778
21429327	10.2222
21429593	3.83333
21429622	4.63889
21429634	3.88889
21429636	4.41667
21429638	4.22222
21429640	4.22222
21429642	4.22222
21429644	4.22222
21429680	5.05556
21429698	5.66667
21429740	2.47222
21429747	1.88889
21429907	5.55556
21430440	2.72222
21430519	2.72222
21430770	2.72222
21430833	3.02778
21430839	3.38889
21430928	2.5
21431151	3.41667
21431330	2.02778
21431428	1.80556
21431455	1.72222
21431993	3.27778
21432194	1.83333
21432296	1.75
21432598	2.25
21432920	2.36111
21432961	1.08333
21433221	1.38889
21433282	1.30556
21434176	1.13889
21434820	0.5
21434927	1.08333
21435124	1.27778
21435226	1.02778
21435236	1.44444
21435516	1.22222
21435565	1.19444
21435587	2.77778
21435776	0.611111
21435994	0.75
21436162	0.666667
21436276	0.833333
21436393	0
21436477	0
21436489	0.75
21436647	0.583333
21437712	0.166667
21437713	0.166667
21437744	1.33333
21437896	0
21438027	1.25
21438259	0.694444
21438430	1.55556
21438481	0.555556
21438499	0.694444
21438540	1.91667
21438561	0
21438706	0
21438906	1.83333
21439015	0.5
21439024	0.5
21439047	0.916667
21439090	0.833333
21439202	0.666667
21439248	2.36111
21439476	1
21439797	1.16667
21440038	1.36111
21440304	0.833333
21440489	0.833333
21440560	1.25
21440641	0.833333
21440681	1.33333
21440796	0.416667
21441292	1.83333
21441785	1.5
21441786	1.66667
21441911	1.5
21441945	1.5
21441946	1.5
21441947	2.94444
21441971	0.833333
21441995	0.694444
21441999	1.47222
21442050	0.416667
21442056	0.416667
21442296	1.02778
21442443	0.611111
21442456	0.611111
21442514	0.694444
21442760	0.444444
21442898	0.666667
21442979	0.5
21443016	1.86111
21443174	1.44444
21443238	4.72222
21443276	5
21443536	4.44444
21444009	4.44444
21444162	4.44444
21444180	4.44444
21444238	4.44444
21444332	4.69444
21444465	5.61111
21444473	1.91667
21444483	1.69444
21444485	0.138889
21444740	0.194444
21444844	3.27778
21444981	2.27778
21445800	2.27778
21446003	2.27778
21446561	3.16667
21447025	2.75
21447217	2.5
21447225	2.13889
21447323	2
21447344	2
21447474	4.69444
21448378	4.63889
21448865	4.13889
21449053	4.13889
21449379	4.63889
21449538	6.94444
21449598	6.44444
21449599	6.44444
21449661	6.44444
21449750	6.44444
21449795	6.44444
21449801	6.44444
21449827	6.44444
21449936	9.02778
21450006	5.02778
21450108	5.02778
21450119	5.02778
21450137	9.19444
21450322	3.33333
21450404	3.33333
21450474	3.33333
21450491	7.08333
21450823	5.08333
21450827	5.08333
21450859	5.08333
21450917	5.27778
21451060	6.19444
21451061	4.22222
21451085	4.41667
21451157	5.97222
21451247	0.527778
21451262	1.41667
21451291	2.44444
21451400	1.97222
21451942	2
21451998	3.19444
21452413	1.61111
21453059	2.16667
21453268	3.55556
21453785	2.22222
21454040	2.22222
21454171	2.22222
21454403	2.97222
21454417	1.77778
21454670	1.02778
21454715	1.02778
21454720	2.02778
21455017	1.02778
21455656	1.83333
21455798	0.222222
21455952	2.55556
21456006	1.94444
21456009	2.91667
21456087	2.41667
21456295	2.41667
21456308	2.94444
21456412	3.11111
21456458	2.91667
21456795	3.11111
21456858	4.61111
21456859	3.05556
21456980	3.05556
21457102	5.05556
21457448	4.08333
21457615	3.47222
21457760	3.47222
21458098	3.69444
21458253	3.27778
21458287	5.52778
21458382	2.80556
21458655	2.91667
21458752	2.66667
21458760	1.30556
21458831	1.11111
21458983	0.972222
21459161	0.972222
21459493	1.36111
21459556	2.77778
21459634	6.5
21460373	6
21460405	7.69444
21460494	7.11111
21460517	7.11111
21460523	7.11111
21460526	7.11111
21460540	7.11111
21460545	7.11111
21460550	7.11111
21461159	8.66667
21461333	6.44444
21461396	3.02778
21461605	3.02778
21461777	3.02778
21462628	3.02778
21462802	6.38889
21463017	4.75
21463028	3.83333
21463031	3.41667
21463516	3.77778
21463517	3
21463775	3.13889
21464255	2.91667
21464643	5.61111
21464964	4.52778
21464972	4.52778
21465283	5.16667
21465431	5.52778
21466355	2.22222
21466757	3.72222
21466850	3.13889
21466972	2.58333
21467122	3.58333
21467318	1.22222
21467336	2.69444
21467347	1.27778
21469456	0.777778
21469769	0.777778
21469896	2.25
21470267	0.666667
21471413	0.666667
21471807	3
21471985	0.722222
21472469	0.722222
21472656	2.13889
21472755	0.833333
21473129	0.833333
21473187	2.16667
21473298	0.0277778
21473553	0.416667
21473597	1.61111
21474300	1.08333
21474368	1
21474593	1
21474771	2.22222
21475127	1.61111
21475578	1.61111
21476092	1.61111
21476149	2.5
21476459	1.5
21476593	0.555556
21476720	0
21476997	0.833333
21477603	0.611111
21477747	0.333333
21477748	0.333333
21478010	0.333333
21478255	3.66667
21478340	2.83333
21478363	2.83333
21478367	2.83333
21478851	2.83333
21478868	3.44444
21478964	2.83333
21478992	2.83333
21479001	2.83333
21479002	2.83333
21479056	2.83333
21479096	2.83333
21479205	2.83333
21479238	2.83333
21479271	2.83333
21479293	2.83333
21479458	2.83333
21479474	2.83333
21479618	2.83333
21479629	2.83333
21479630	3.5
21479634	0.166667
21479726	0.166667
21479791	0.25
21479860	4.83333
21479937	4.16667
21480031	4.19444
21480051	4.16667
21480057	5.38889
21480115	5
21480164	4.77778
21480207	4.77778
21480313	5.61111
21480314	4.16667
21480351	4.16667
21480399	4.16667
21480473	4.16667
21480558	4.16667
21480567	4.16667
21480568	4.16667
21480704	4.16667
21480744	4.16667
21480916	4.16667
21480920	4.16667
21480926	4.16667
21481020	4.16667
21481237	4.66667
21481275	4.83333
21481751	2.91667
21481753	3.41667
21481773	2.91667
21481925	2.91667
21482146	2.91667
21482204	2.91667
21482294	3.41667
21482816	3.08333
21483003	2.5
21483456	3.36111
21483560	0
21483606	0.583333
21483631	0.0277778
21483667	0.0277778
21483959	1.11111
21483984	0.833333
21484085	0.277778
21484232	0.277778
21484303	1.83333
21484453	0
21485335	1.55556
21485997	0
21486001	0
21486092	0.777778
21486151	0
21486299	2.13889
21486320	1.36111
21486321	1.36111
21486350	1.36111
21486508	1.55556
21486522	4.66667
21486577	1.55556
21486578	1.55556
21486840	1.55556
21486931	1.55556
21486973	3.11111
21487216	0.0277778
21487256	1.55556
21487377	0
21487485	0
21487932	1.36111
21488031	0
21488478	2.05556
21488627	0.694444
21488641	1.44444
21489027	0.833333
21489056	1.94444
21489358	0.444444
21489476	0.388889
21489511	0
21489658	0
21489730	0
21490235	1.05556
21490348	0
21490448	3
21490737	2.94444
21490759	2.66667
21490819	3
21491245	3.5
21491374	5.94444
21491375	4.86111
21492063	4.86111
21492274	5.30556
21492684	4.61111
21492759	4.72222
21492817	6.86111
21493156	3.38889
21493214	3.08333
21493251	3.27778
21493291	3.69444
21493332	2.91667
21493461	2.80556
21493878	2.80556
21494354	3.80556
21494403	0.138889
21494944	0.138889
21495052	0.138889
21495259	1.05556
21495312	0.833333
21495362	1.13889
21495445	0.944444
21495533	0.722222
21495786	2.41667
21495926	3.19444
21496184	2.16667
21496381	2.66667
21496510	3.02778
21497161	2.33333
21497359	3.33333
21497654	1.88889
21497751	1.80556
21497824	1.72222
21497833	2.66667
21498308	0.555556
21498363	0.555556
21498464	0.555556
21498604	0.944444
21498650	0.805556
21499031	0.416667
21499125	0.555556
21499622	1.91667
21499874	1.02778
21499884	1.02778
21499910	1.77778
21500119	0.833333
21500311	0.777778
21500453	1.52778
21500479	0.777778
21500729	1.94444
21500736	2.05556
21500871	1.55556
21501397	1.55556
21501415	1.80556
21501525	2.83333
21501674	0.888889
21501684	1.80556
21501780	1.22222
21501817	0.888889
21502120	1.27778
21502237	1.52778
21502607	1.58333
21502621	1.55556
21502756	1.27778
21502868	2.72222
21503110	2.41667
21503129	1.52778
21503166	1.80556
21503363	1.66667
21503383	2.25
21503619	3.08333
21504408	1.16667
21504964	1.38889
21505090	6.5
21505253	4.58333
21505319	7.63889
21505575	7.13889
21505690	6.97222
21505914	6.97222
21505953	6.97222
21505957	6.97222
21506118	7.08333
21506300	7.5
21506395	8.25
21506419	4.94444
21506430	4.83333
21506617	5.88889
21506751	5.83333
21507094	6
21507325	4.75
21507386	4.75
21507599	12.1389
21507727	9.69444
21507853	9.27778
21507903	9.19444
21508046	9.55556
21508111	9.30556
21508116	9.86111
21508300	9.11111
21508312	19.75
21508434	18.8333
21508735	19.0833
21508834	18.6944
21508945	18.6944
21509041	20.2778
21509165	18.6389
21509226	18.6389
21509311	19.2222
21509537	18.6389
21509552	18.6389
21509567	20.5556
21509606	18.9722
21509611	18.9722
21509767	19.9444
21509792	19.3611
21510356	19.3611
21510600	19.3611
21510723	19.6944
21510778	20.25
21510973	18.3056
21511347	19
21511745	18.6389
21511800	18.6389
21512037	18.4722
21512117	18.6389
21512163	19
21512173	18.8056
21512513	18.4722
21512777	18.8611
21512798	18.8056
21512968	18.9722
21512992	19.5833
21513080	19.75
21513115	20.9444
21513458	20.3889
21513586	20.3889
21513781	20.3889
21513844	20.3889
21514035	20.3889
21514203	20.3889
21514220	20.3889
21514271	21.9722
21514295	1.88889
21515226	2.72222
21515420	0.777778
21515615	0.472222
21516033	0.638889
21516175	5.16667
21516221	3.61111
21516236	3.80556
21516337	3.41667
21517540	3.58333
21517543	3.77778
21517558	3.52778
21518034	3.80556
21518613	5.91667
21518638	4
21519128	3.69444
21519182	3.91667
21519246	4.11111
21519525	3.58333
21519575	3.58333
21519610	3.83333
21519711	5.16667
21520205	0.833333
21520255	1.83333
21520723	1.83333
21520784	1.52778
21521006	1.66667
21521504	2.5
21521596	1.38889
21521729	1.30556
21521891	1.55556
21521968	0.694444
21522000	2.27778
21522341	0.5
21523226	0.583333
21523319	1
21523371	6.61111
21523405	4.66667
21523441	4.66667
21523756	5.33333
21523912	4.77778
21523920	4.77778
21523943	4.77778
21524316	10.3611
21524353	7.94444
21524607	7.94444
21524626	7.94444
21524638	7.94444
21524663	8.27778
21524732	7.61111
21524750	7.77778
21524811	7.61111
21524881	7.77778
21525012	7.77778
21525108	8.08333
21525258	8.25
21525434	8.27778
21525510	8.47222
21525940	9.22222
21526087	6.94444
21526112	6.19444
21526202	6.97222
21526228	4.41667
21526349	3.86111
21526533	5.38889
21526561	1.75
21526564	1.63889
21526617	1.63889
21526670	2.41667
21526718	3.88889
21526749	3.66667
21527002	3.55556
21527243	3.38889
21527279	3.72222
21527862	4.27778
21528454	3.38889
21528682	3.77778
21528840	4.33333
21528949	3.61111
21528981	3.83333
21529116	4.47222
21529117	1.94444
21529154	1.22222
21529181	0.916667
21529271	0.972222
21529403	1.88889
21529408	0.388889
21529419	0.305556
21529537	0.611111
21529546	0.527778
21529684	2.86111
21530460	2.19444
21530536	2.19444
21530728	4.05556
21530864	2.38889
21531343	2.38889
21531366	2.77778
21531414	3.94444
21531532	2.13889
21531985	2.58333
21532058	2.63889
21532651	0.555556
21532669	4.13889
21533310	2.75
21533473	3.02778
21533536	3.47222
21533563	2.72222
21533564	3.08333
21533736	2.36111
21533807	9.61111
21534082	6.58333
21534180	6.75
21534186	8.30556
21534520	8.47222
21534804	8.69444
21534820	8.13889
21534895	8.13889
21535009	8.91667
21535080	8.33333
21535165	8.33333
21535248	8.33333
21535669	9.69444
21535708	8.91667
21535752	8.91667
21535922	11.6667
21536255	6.66667
21536300	6.44444
21536321	4.02778
21536492	4.16667
21536494	2.72222
21536554	5.88889
21536869	1.69444
21540179	2.05556
21540302	1.61111
21540504	1.30556
21541302	1.30556
21541664	2.05556
21541765	1.27778
21541793	1.38889
21542036	1.44444
21542382	1.25
21542383	1.61111
21542540	1.38889
21542844	1.11111
21542971	1.11111
21543164	2.5
21543317	0.305556
21543614	0.416667
21543628	0.305556
21543812	2.22222
21544240	0.833333
21544350	1
21544386	0.833333
21544608	1.02778
21544680	1.38889
21544718	0.138889
21544727	0.138889
21545037	0.138889
21545059	0.694444
21545119	0.5
21545165	0.666667
21545421	0.694444
21548990	1
21549095	1.58333
21549121	1.05556
21549177	2
21549183	2.61111
21549342	3.13889
21549379	3.33333
21549452	2.83333
21549587	3.58333
21549807	2.11111
21550054	2.5
21550116	2.38889
21550133	0.611111
21550271	1.08333
21550449	1.16667
21550497	0.611111
21550566	3.02778
21550604	1.77778
21550607	2.16667
21550903	1.69444
21551279	1.69444
21551303	2.41667
21551314	1.02778
21551402	2.36111
21551666	1.27778
21551791	1.08333
21552268	1.22222
21552348	4.08333
21552377	2.5
21552578	2.77778
21552579	2.33333
21552597	2.11111
21552616	2.77778
21552669	1.75
21552716	3.08333
21552788	1.75
21558546	2.25
21558573	2.88889
21558682	2.94444
21558748	3.52778
21558758	2.80556
21558766	2.83333
21558772	3.33333
21558819	2.86111
21558825	2.22222
21558854	2.83333
21558891	0.444444
21559022	0.527778
21559041	0.527778
21559042	1.16667
21559094	0.944444
21559390	1.33333
21559443	0.916667
21559547	0.916667
21559567	1.75
21559579	0.777778
21559699	1.02778
21560051	1.58333
21560054	1.38889
21560055	1.11111
21560099	0.777778
21560123	1.08333
21560173	1.80556
21560210	0.944444
21560319	4.72222
21560617	3.88889
21560634	3.69444
21560673	3.41667
21560851	5.02778
21562406	2.69444
21562435	4.22222
21562479	4.25
21562696	3.94444
21562757	5.13889
21562758	3.94444
21562778	3.69444
21562779	3.69444
21562800	4.55556
21562818	2.94444
21562839	5.63889
21562884	4.77778
21562890	4.94444
21563114	5.22222
21563140	3.63889
21563156	2.86111
21563164	2.83333
21563166	2.94444
21563182	2.94444
21563183	3.27778
21563186	2.58333
21563187	2.58333
21563270	3.22222
21563279	1.94444
21563368	2.47222
21563393	1.88889
21563438	3.08333
21563444	4.41667
21563459	3.08333
21563470	2.97222
21563475	3.16667
21563490	3.44444
21563494	2.91667
21563510	4.25
21563517	2.63889
21563547	2.63889
21563554	3
21563566	3.05556
21563801	1.08333
21563817	1.69444
21563828	1.55556
21563832	1.38889
21563839	1.72222
21563860	2.22222
21563998	1.33333
21564010	1.75
21564116	1.91667
21564132	3.38889
21564143	2.75
21564196	3.13889
21564241	2.41667
21564259	2.41667
21564262	2.44444
21564264	3.11111
21564329	1.47222
21564342	0.583333
21564353	0.388889
21564375	0.75
21564398	1.33333
21564418	0.861111
21564430	0.833333
21564527	1.77778
21564586	3.36111
21564622	2.33333
21564630	2.44444
21564661	2.27778
21564665	2.27778
21564682	3.5
21564709	1.16667
21564727	1.25
21564729	1.19444
21564741	0.472222
21564767	0.611111
21564856	0.444444
21564903	0.722222
21564912	0.777778
21565032	0.472222
21565051	0.611111
21565060	1.05556
21565125	0.277778
21565155	0.888889
21565233	0.972222
21565323	0.444444
21565328	0.444444
21565863	0.916667
21565974	0.722222
21565989	0.138889
21566004	0.277778
21566027	0.888889
21566030	0.555556
21566150	0.583333
21566162	0.694444
21566210	0.75
21566287	1.86111
21566430	0.444444
21566589	0.416667
21566724	0.916667
21566876	0.444444
21567077	0.333333
21567107	0.194444
21567221	0.583333
21567234	0.388889
21567270	1.19444
21567435	0.722222
21567613	3.27778
21567665	1.91667
21567743	1.91667
21567807	2.58333
21567817	2.22222
21567947	2.11111
21568078	2.22222
21568153	1.08333
21568235	0.416667
21568397	0.555556
21568471	0.75
21568497	0.361111
21568593	0.638889
21568608	0.305556
21568613	0.972222
21568623	0.388889
21569001	1.05556
21569134	0.944444
21569362	0.833333
21569670	0.694444
21569996	3.22222
21570021	2.58333
21570035	2.08333
21570246	2.58333
21570322	2.77778
21570367	1.97222
21570376	2.11111
21570617	1.94444
21570704	2.38889
21570706	0.638889
21571054	0.916667
21571178	0.861111
21571215	0.527778
21571306	1.52778
21571369	0.611111
21571711	0.444444
21571849	1.02778
21571936	3
21571946	2.25
21571985	2.22222
21572015	2.22222
21572054	2.38889
21572083	3.30556
21572292	1.33333
21572310	1.72222
21572449	1.5
21572486	1.13889
21572573	2.41667
21572677	2.08333
21572942	1.91667
21572991	2.30556
21573179	1.58333
21573263	2.75
21573272	2.11111
21573279	1.72222
21573355	1.69444
21573359	1.69444
21573471	2.47222
21573610	0.944444
21573757	0.972222
21574067	1.52778
21574089	1.63889
21574090	1.91667
21574324	1.22222
21574363	1.55556
21574387	0.805556
21574424	3.66667
21574434	2.58333
21574455	2.16667
21574532	2.16667
21574690	4.25
21574835	3.33333
21575140	3.33333
21575157	3.33333
21575175	3.33333
21575237	3.77778
21575375	4
21575434	2.80556
21575488	1.02778
21575734	1.47222
21575851	1.75
21576027	1.94444
21576132	1.66667
21576215	1.16667
21576239	1.16667
21576461	1.16667
21576647	1.94444
21576774	0.972222
21576872	1.61111
21576945	1.58333
21576991	0.972222
21576992	1.58333
21576999	1.61111
21577026	0.777778
21577238	0.944444
21577509	1.55556
21577547	0.805556
21577664	0.611111
21577808	0.75
21578087	1.86111
21578145	0.916667
21578309	1.02778
21578725	1.08333
21578743	0.833333
21578771	0.583333
21578842	0.25
21579224	0.277778
21579231	0
21579261	0
21579262	0.861111
21579323	0.444444
21579400	0.444444
21579678	1.38889
21579694	0.444444
21579715	1.94444
21579756	2.47222
21579771	3.5
21579885	3.61111
21579913	3.63889
21579979	4.5
21580366	3.77778
21580584	3.91667
21580620	4.19444
21581209	4.69444
21581222	4.69444
21581390	4.72222
21581455	3.94444
21581467	4
21581540	6.02778
21581549	1.25
21581712	2.91667
21581778	2.19444
21581832	1.66667
21581836	1.72222
21581838	1.36111
21581840	1.19444
21581842	1.38889
21581844	1.91667
21581846	2.88889
21582068	2.55556
21582089	2.25
21582391	4.05556
21582465	3.72222
21582489	2.52778
21582854	4
21582899	3.58333
21582964	3.11111
21582989	3.86111
21582992	4.05556
21583557	4.19444
21584235	1.69444
21584365	1.66667
21584403	1.66667
21584443	1.75
21584526	2.5
21584629	1.88889
21584670	1.80556
21584708	3.19444
21585286	2.55556
21585426	1.13889
21585478	2.25
21585647	0.805556
21585679	2.88889
21585776	2.72222
21586118	2.97222
21586373	2.97222
21586398	3
21586498	3.08333
21586653	2.94444
21586747	4.11111
21586901	1.66667
21587095	1.80556
21587137	2.11111
21587143	0
21587151	0.777778
21587244	2.86111
21587766	2.69444
21587813	3.19444
21588178	3.11111
21588242	2.27778
21588259	2.63889
21588339	1.33333
21588538	1.38889
21588539	1.30556
21588587	1.52778
21588596	1.88889
21588663	0.388889
21588755	2.91667
21588797	2
21588820	2
21588834	3.25
21588844	2.55556
21588859	3.22222
21588903	3.72222
21588930	3.19444
21588945	3.72222
21588975	3
21589014	2.77778
21589021	4.33333
21589057	0.416667
21589074	0.444444
21589092	2.02778
21589105	1.44444
21589118	0.916667
21589122	3.52778
21589339	2.19444
21589348	1.88889
21589416	3.75
21589540	3
21589626	3.13889
21589642	2.30556
21589681	1.88889
21589741	2.97222
21589747	1.38889
21589975	1.52778
21589980	1.36111
21590072	1.38889
21590091	0
21590148	0.777778
21590153	0
21590191	0
21590222	0
21590223	0
21590270	0.0555556
21590323	0.0277778
21590393	0.0277778
21590400	0.0277778
21590599	0.5
21590808	0.583333
21590912	0.444444
21590947	1.13889
21591031	0.444444
21591315	0.555556
21591395	0.388889
21591445	0.388889
21591589	0.388889
21591706	0.388889
21591758	2.38889
21591773	2
21591802	2
21591811	2
21591834	2
21591835	2.11111
21592000	2.05556
21592172	2.94444
21592634	0.222222
21592825	0.888889
21592881	0
21592952	0.666667
21593102	0.0555556
21593117	0.0555556
21593223	0.0555556
21593237	0.0555556
21593328	0.138889
21593548	0
21593585	2.33333
21593607	1.58333
21593717	1.55556
21593918	1.55556
21594568	1.58333
21594575	3.58333
21594621	0.777778
21594761	0.444444
21594864	0.416667
21595011	1.22222
21595325	0
21595373	0
21595589	0.0277778
21595597	0.777778
21595758	0
21595785	0
21596010	0.166667
21596208	0.0833333
21596209	0.583333
21596264	0.333333
21596432	0.388889
21596797	0.222222
21596837	0.222222
21596898	0.222222
21596987	0.222222
21597182	0.222222
21597283	0.222222
21597497	0.222222
21597501	0.222222
21597507	0.222222
21597724	0.888889
21597797	0.583333
21597888	0.583333
21598119	0.583333
21598128	0.583333
21598552	0.583333
21598613	0.583333
21598628	0.583333
21598633	0.583333
21598692	0.583333
21598731	0.583333
21598754	0.583333
21598793	0.583333
21598822	0.777778
21598832	0.75
21598859	0.75
21598861	0.75
21598863	0.75
21598865	0.75
21598869	0.75
21598873	0.75
21598875	0.75
21598980	0.777778
21599002	0.583333
21599180	1.19444
21599262	0.527778
21599267	0.527778
21599273	0.527778
21599389	0.527778
21599588	2.25
21599615	0.527778
21599616	0.527778
21599621	1.5
21599624	0.527778
21599688	0.527778
21599690	0.527778
21599765	0.527778
21599780	0.527778
21599822	0.527778
21599961	2.25
21600117	1.86111
21600289	2.80556
21600291	3.11111
21600293	3.16667
21600297	3.33333
21600440	3.13889
21600485	3.61111
21600712	2.44444
21600986	3.27778
21601137	0.222222
21601147	1.05556
21601149	0.416667
21601249	0.111111
21601389	0.694444
21601448	0.111111
21602136	0.0277778
21602314	0.0277778
21602394	2.44444
21602519	1.72222
21602625	1.63889
21602669	2.05556
21602929	2.72222
21602955	1.66667
21603403	1.30556
21603639	5.25
21603875	2.33333
21604059	2.36111
21604368	2.52778
21604466	2.33333
21604548	2.52778
21604715	2.33333
21605091	2.91667
21605096	2.02778
21605343	1.69444
21605379	1.5
21605449	1.69444
21605452	1.5
21605505	2.22222
21605544	0.222222
21605717	0.388889
21606268	0.833333
21606833	0.0833333
21607023	0.833333
21607042	0.0833333
21607062	0.0833333
21607175	0.111111
21607300	0
21607348	0
21607365	0.111111
21607526	0.0555556
21607582	0.0555556
21607969	0.0555556
21608036	0.0555556
21608129	0.111111
21608163	0.166667
21608281	0.0833333
21608340	0.0277778
21608524	0.194444
21608535	0.0277778
21608744	0.166667
21608746	1.25
21608748	1.19444
21608750	1.22222
21608862	1.30556
21608904	1.08333
21609009	1.86111
21609077	0.638889
21609119	1.66667
21609158	1.38889
21609167	1.58333
21609251	1.22222
21609487	2.16667
21609723	4.16667
21609814	2.55556
21609818	2.36111
21609824	2.22222
21609826	2.22222
21609828	2.36111
21609836	2.22222
21609838	3.41667
21609846	2.61111
21609848	2.58333
21609976	2.41667
21609978	2.41667
21610166	2.44444
21610209	2.58333
21610290	3.08333
21610302	0.555556
21610375	1.22222
21610501	1.66667
21610704	1.30556
21610732	1.08333
21610943	1.08333
21610946	1.08333
21610947	1.08333
21610964	1.33333
21611231	1.25
21611234	0.722222
21611237	0.611111
21611240	0.611111
21611249	0.611111
21611250	0.611111
21611274	0.888889
21611592	0.333333
21611606	0.333333
21611648	0.333333
21611929	1.02778
21611977	0.75
21611989	0.166667
21612047	1.33333
21612105	0.555556
21612233	0.388889
21612243	0.388889
21612314	0.388889
21612468	0.388889
21612482	0.388889
21612648	0.444444
21612692	0.138889
21612693	0.805556
21612750	0.583333
21612764	0.583333
21612766	0.972222
21612854	0.583333
21612953	0.583333
21612960	0.583333
21613012	2.83333
21613024	2.08333
21613094	2.08333
21613657	2.08333
21613676	2.08333
21613701	2.83333
21613703	0.583333
21613742	0.583333
21613785	0.583333
21613807	0.583333
21613856	0.583333
21613860	0.583333
21613863	0.583333
21613872	0.583333
21613873	0.583333
21613887	0.583333
21613893	3.72222
21613963	4.22222
21614018	3.11111
21614100	3.11111
21614200	3.11111
21614204	4.19444
21614251	2.5
21614263	1.94444
21614279	2.30556
21614601	2.94444
21614693	3.33333
21614766	0.944444
21614799	0.944444
21614849	0.972222
21614989	1.02778
21615041	0.944444
21615050	0.944444
21615064	1.02778
21615178	0.944444
21615181	0.944444
21615184	0.944444
21615194	0.944444
21615512	0.944444
21615552	1.02778
21615553	0
21615600	0.666667
21617131	1.08333
21617438	2.72222
21617453	3.22222
21617674	4.38889
21617799	4.08333
21617837	3.77778
21618104	3.77778
21618183	3.97222
21618640	3.27778
21618801	4.08333
21618952	2.02778
21619299	2.38889
21619307	1
21619449	1.05556
21619523	0.25
21619524	0.166667
21619526	0.111111
21619570	3.02778
21619793	2.08333
21619966	2.08333
21620061	1.94444
21620062	1.94444
21620066	2.5
21620096	1.80556
21620106	1.80556
21620126	1.80556
21620157	2.55556
21620158	0.638889
21620166	0.444444
21620203	0.444444
21620233	0.444444
21620547	2.63889
21620673	1.55556
21620675	1.55556
21620927	2.27778
21620969	2.08333
21621001	1.83333
21621231	1.83333
21621318	2.63889
21621450	2.13889
21621622	1.86111
21621899	2.83333
21622183	3.36111
21622252	2.22222
21622254	1.22222
21623008	1.33333
21623025	1.38889
21623026	0.944444
21623077	0.777778
21623187	2.02778
21623298	1
21623354	0.944444
21623363	0.944444
21623475	0.944444
21623679	1.02778
21623719	1.30556
21623790	0.277778
21623815	0.527778
21624138	0.222222
21624150	0.305556
21624223	0.25
21624393	0.111111
21624572	0.777778
21624588	0.277778
21624608	2.19444
21624609	3.41667
21624648	3.30556
21625122	2.97222
21625144	2.97222
21625209	2.97222
21625732	2.97222
21625753	2.97222
21625886	2.97222
21625888	2.97222
21625987	4.58333
21626106	3.5
21626131	3.5
21626200	3.94444
21626211	2.80556
21626365	2.80556
21626388	2.80556
21626531	4.44444
21626774	2.91667
21626788	2.91667
21626826	2.91667
21626828	2.91667
21626918	3.52778
21627033	3.02778
21627133	2.88889
21627208	3.38889
21627335	2.77778
21627384	2.83333
21627455	3
21627596	1.91667
21627613	1.02778
21627742	1.97222
21627809	1.52778
21627853	1.52778
21627885	1.52778
21627916	3.44444
21627926	2.55556
21628419	2.55556
21628511	2.55556
21628523	3.16667
21628880	2.66667
21628929	1.63889
21629302	2.13889
21629309	2.02778
21629395	1.86111
21629407	1.83333
21629529	2.27778
21629653	0.972222
21629818	1.47222
21629933	1.52778
21629966	1.5
21630216	0.916667
21630232	0.916667
21630347	1.47222
21630438	1.5
21630522	1.44444
21630644	1.44444
21630782	1.80556
21630855	1.05556
21630858	1.05556
21630870	2.77778
21631079	0.666667
21631089	2.22222
21631178	2.33333
21631240	3.16667
21631371	3.08333
21631372	3.05556
21631604	2.63889
21631734	2.91667
21631765	3.41667
21631899	1.19444
21631953	1.22222
21632001	1.75
21632147	0.888889
21632231	1.83333
21632287	1.66667
21632316	2.52778
21632371	1.97222
21632818	3.30556
21633132	1.33333
21633152	1.80556
21633299	4.13889
21633455	2.30556
21633546	3.13889
21633881	2.27778
21634099	3.30556
21634170	2.52778
21634527	3.58333
21634552	2.72222
21634631	3
21634756	3.19444
21634766	3.19444
21635205	3.5
21635455	2.52778
21635528	3.13889
21635610	1.63889
21635799	1.72222
21635872	2.08333
21635929	1.55556
21635951	1.08333
21636015	2.13889
21636174	1.41667
21636182	1.41667
21636340	2.33333
21636348	2.63889
21636400	1.16667
21636462	1.25
21636500	0.694444
21636501	0.305556
21636573	2.47222
21636590	1.72222
21636685	1.72222
21636705	1.72222
21636736	1.72222
21636804	1.72222
21636834	1.72222
21637301	1.80556
21637408	2.19444
21637434	0.638889
21637498	0.861111
21637529	0.138889
21637610	1.02778
21637640	0.972222
21637685	0.638889
21637958	2.11111
21637992	1.19444
21638085	1.80556
21638127	2.02778
21638260	1.02778
21638261	1.02778
21638275	2.05556
21638384	1.16667
21638437	1.16667
21638542	1.16667
21638649	1.77778
21638721	1.33333
21638769	1.83333
21638908	3.11111
21639040	1.83333
21639139	1.72222
21639243	2.33333
21639482	1.47222
21639608	1.47222
21639784	2.25
21639905	2.02778
21639964	1.61111
21639976	2
21640052	3.83333
21640065	1.83333
21640251	1.83333
21640322	2.16667
21640375	2.36111
21640397	2.83333
21640521	2.38889
21640530	2.55556
21640714	2.38889
21640834	2.13889
21640885	2.13889
21640921	2.38889
21641055	7.75
21641152	5.05556
21641166	5.55556
21641249	8.38889
21641287	7.86111
21641326	7.86111
21641338	7.86111
21641354	7.86111
21641387	7.86111
21641421	7.86111
21641453	7.86111
21641460	7.86111
21641464	7.86111
21641468	7.86111
21641472	7.86111
21641475	7.86111
21641485	7.86111
21641538	7.86111
21641573	7.86111
21641592	7.86111
21641761	7.86111
21641812	7.86111
21641849	7.86111
21641901	7.86111
21641981	7.86111
21642234	7.86111
21642335	7.86111
21642731	7.86111
21642754	7.86111
21642812	7.86111
21642958	8.05556
21643415	8.5
21643832	5.22222
21643959	5.22222
21644300	3.08333
21644599	0.361111
21644736	2.02778
21644753	4.5
21645109	4.41667
21645110	4.41667
21645114	4.41667
21645123	4.41667
21645176	4.41667
21645184	4.41667
21645214	4.41667
21645299	4.41667
21645355	4.41667
21645417	4.41667
21645428	4.41667
21645430	4.41667
21645505	4.41667
21645511	4.41667
21645546	4.41667
21645553	4.41667
21645722	4.41667
21645727	4.41667
21645756	4.41667
21645789	4.41667
21645903	4.41667
21646044	4.83333
21646082	2.94444
21646087	2.94444
21646138	2.94444
21646163	2.94444
21646229	5.02778
21646284	3.08333
21646311	3.08333
21646396	3.08333
21646397	3.08333
21646419	3.58333
21646503	5.16667
21646581	4.66667
21646679	5.16667
21646686	4.66667
21646701	4.66667
21646784	6.75
21647045	7.88889
21647049	7.52778
21647053	7.52778
21647057	7.52778
21647060	8.72222
21647061	4.86111
21647068	4.86111
21647076	4.86111
21647367	5.22222
21647379	3.88889
21647395	3.88889
21647558	5.55556
21647665	3.5
21647694	3.5
21647697	3.5
21647810	4.16667
21647876	3.41667
21647951	2.41667
21648004	4.30556
21648057	2.72222
21648084	2.72222
21648086	2.72222
21648095	2.72222
21648159	3.22222
21648303	5.72222
21648304	4.05556
21648405	4.30556
21648446	4.05556
21648479	4.05556
21648717	4.05556
21648748	4.22222
21648862	4.5
21648869	6.63889
21648924	6.47222
21648946	6.47222
21648982	6.47222
21648995	6.47222
21649007	6.47222
21649034	6.47222
21649066	6.47222
21649110	6.47222
21649115	6.47222
21649139	6.47222
21649147	6.47222
21649194	6.47222
21649196	6.47222
21649213	6.47222
21649257	6.47222
21649262	6.47222
21649276	6.47222
21649277	6.47222
21649278	6.47222
21649319	6.47222
21649328	6.47222
21649331	6.47222
21649337	6.47222
21649348	6.47222
21649428	6.47222
21649436	6.47222
21649438	6.47222
21649494	6.47222
21649500	6.47222
21649630	6.47222
21649635	6.47222
21649638	6.47222
21649883	6.47222
21649938	6.47222
21650149	7.52778
21650230	4.44444
21650359	5.13889
21650412	2.5
21650546	3.11111
21650591	2.16667
21650817	2.66667
21650886	2.63889
21651049	0.75
21651117	0.75
21651325	0.916667
21651341	0.5
21651577	1.36111
21651623	0.194444
21651711	0.194444
21651805	2.11111
21651895	3.16667
21652044	2.22222
21652059	2.22222
21652247	2.44444
21652252	3.41667
21652259	2.72222
21652659	3.30556
21652723	0.888889
21652813	1.05556
21653002	1.52778
21653321	1.33333
21653322	1.33333
21653324	1.33333
21653333	1.72222
21653428	6.08333
21653460	5.08333
21653462	5.08333
21653473	5.08333
21653608	5.08333
21653656	5.77778
21653666	5.02778
21653701	5.02778
21653722	5.02778
21653737	5.02778
21653744	6.13889
21653942	5.44444
21653977	5.44444
21653985	5.44444
21654023	5.86111
21654083	4.19444
21654106	4.19444
21654121	4.47222
21654226	4.19444
21654253	4.80556
21654259	3.52778
21654342	3.52778
21654410	5.38889
21654414	2.47222
21654456	2.27778
21654555	3.66667
21654623	2.30556
21655539	2.5
21655664	2.11111
21655728	2.11111
21655758	2.11111
21655778	2.22222
21656007	2.11111
21656287	2.11111
21656393	2.11111
21656596	3.36111
21656605	2.75
21656720	2.75
21657036	2.94444
21657240	1.94444
21657331	0.944444
21657349	2.13889
21657358	0.972222
21657364	1.47222
21657386	3
21657396	1.63889
21657517	2.36111
21658307	1.16667
21658308	1.36111
21658310	0.972222
21658392	1.19444
21658393	1.11111
21658409	1.27778
21658412	0.222222
21658438	0.75
21658485	0.5
21658535	2.91667
21658985	2.63889
21658986	2.63889
21659277	2.63889
21659302	2.63889
21659310	2.63889
21659463	2.63889
21659520	2.63889
21659544	2.63889
21659621	2.63889
21659633	2.63889
21659646	2.63889
21659703	2.63889
21659704	2.63889
21659726	2.63889
21659763	2.63889
21659858	2.63889
21659914	2.91667
21659948	1.02778
21659967	0.916667
21660013	0.638889
21660037	0.638889
21660114	1.27778
21660128	0.861111
21660214	0.861111
21660228	0.861111
21660262	1.27778
21660350	0.111111
21660756	0.277778
21660869	0.527778
21661009	0.305556
21661046	0.25
21661059	0.388889
21661141	0.444444
21661144	0.138889
21661451	0.138889
21661476	0.416667
21661563	1.22222
21661565	2.19444
21661609	1.88889
21661610	1.66667
21661676	1.66667
21661744	1.66667
21661885	2.22222
21661898	1.61111
21662024	0.361111
21662094	0.694444
21662205	1.25
21662229	0.805556
21662254	0.638889
21662288	1.25
21662338	0.472222
21662405	1.02778
21662466	0.333333
21662490	0.444444
21662518	0.527778
21662584	1.83333
21662598	0.916667
21662673	1.58333
21662743	1.58333
21662763	2.86111
21662824	2.47222
21662825	2.33333
21662850	2.02778
21662870	2.02778
21665156	2.72222
21665267	1.36111
21665270	0.583333
21665285	0.5
21665286	0.138889
21665352	0.277778
21665362	0.666667
21665593	0.0833333
21665603	2.22222
21665727	2.16667
21665736	3.47222
21665742	4.16667
21665779	3.86111
21665781	3.69444
21665783	3
21665785	2.36111
21665787	2
21665789	2
21665976	1.69444
21666060	2.44444
21666099	1.13889
21666122	0.972222
21666250	0.833333
21666256	1.27778
21666303	0.388889
21666462	3.33333
21666473	3.16667
21666558	4.16667
21666563	3.88889
21666711	3.88889
21666746	3.88889
21667041	3.88889
21667050	3.88889
21667131	3.88889
21667187	3.88889
21667245	3.88889
21667264	3.88889
21667334	3.88889
21667449	3.88889
21667472	3.88889
21667523	3.88889
21667617	5.27778
21667637	1.5
21667650	1.5
21667864	1.5
21668040	3.11111
21668069	2.36111
21668142	4.38889
21668207	4.25
21668380	4.05556
21668381	4.05556
21668408	4.55556
21668480	3.13889
21668504	3.13889
21668507	3.13889
21668509	3.13889
21668524	3.13889
21668733	3.13889
21668835	3.13889
21668838	4.44444
21668861	0.916667
21668887	0.916667
21668981	0.916667
21669053	0.916667
21669061	1.25
21669065	0.222222
21669107	0.222222
21669116	0.222222
21669122	0.111111
21669362	0.0277778
21669487	0.444444
21669516	0.5
21669569	0.416667
21669614	1.19444
21669731	1.86111
21669797	1.75
21669801	1.38889
21669892	1.38889
21669897	1.38889
21670051	1.38889
21670112	1.38889
21670117	2.91667
21670120	1.02778
21670178	1.02778
21670205	1.02778
21670241	1.02778
21670250	1.72222
21670382	0.833333
21670423	1.13889
21670543	0.472222
21670676	0.611111
21670678	0.944444
21670945	0.583333
21671110	0.416667
21671171	0.583333
21671263	0.361111
21671486	0.416667
21671524	0.805556
21671668	0.472222
21671850	0.916667
21672009	1
21672126	0.944444
21672171	1.08333
21672305	1.36111
21672317	0.555556
21672321	0.0833333
21672355	0.194444
21672363	1.02778
21672367	1.13889
21672372	1.94444
21672385	2.19444
21672485	2.86111
21672548	2.08333
21672549	2.13889
21672596	2.38889
21672597	2.41667
21672607	1.97222
21672608	2.13889
21672611	2.69444
21672623	2.72222
21672632	3.02778
21672788	2.55556
21672789	2.66667
21672941	2.52778
21673500	1.41667
21673913	1.33333
21673918	1.33333
21673975	1.33333
21673997	1.66667
21674144	2.05556
21674224	0.416667
21674236	0.916667
21674294	0.472222
21674314	0.305556
21674490	0.722222
21674548	0.111111
21674567	0.166667
21675107	0.194444
21675114	0.111111
21675115	0.0555556
21675175	0.527778
21675227	2.16667
21675255	2.02778
21675492	2.38889
21675590	2.63889
21675714	2.05556
21675760	2.05556
21675901	3.38889
21675938	0.833333
21676268	0.694444
21676389	0.166667
21676469	0.666667
21676477	1.58333
21676574	0.833333
21676647	3.61111
21677054	2.36111
21677213	2.91667
21680358	2.16667
21680379	2.02778
21680478	2.61111
21680647	2.41667
21680998	3.41667
21681133	0.861111
21681154	0.972222
21681253	1.30556
21681352	0.0833333
21681528	0.388889
21681534	0.111111
21681537	0.111111
21681555	0.361111
21681559	1.11111
21681628	0.138889
21681703	0.138889
21681742	1.38889
21681755	0.333333
21681797	0.166667
21681912	0.666667
21681922	0.75
21681946	0.666667
21682326	1.22222
21682475	1.08333
21682594	3.27778
21682782	2.16667
21682821	2.91667
21682836	2.55556
21682999	2.91667
21683006	2.77778
21683539	2.97222
21684019	4.44444
21684022	3.33333
21685538	3.5
21685625	2.86111
21685696	2.55556
21685822	3.30556
21685866	4.25
21685890	2.47222
21686132	3.22222
21686670	4.66667
21686674	2.02778
21686785	1.97222
21686815	2.02778
21686831	2.69444
21686871	1.22222
21686938	1.22222
21687282	2.38889
21687334	0.611111
21687497	0.527778
21687499	2.11111
21687604	1.47222
21687888	1.61111
21688103	2.13889
21688224	2.58333
21688927	3.08333
21688999	4.55556
21689189	3.13889
21689409	3.13889
21689420	3.13889
21689517	4.69444
21689985	1.25
21690067	1.58333
21690153	1.66667
21690399	1.22222
21690973	1.83333
21691180	1.5
21691591	1.25
21691612	2.5
21691688	0.416667
21691734	0.472222
21692440	0.527778
21693130	0.861111
21693405	0.888889
21693661	0.305556
21693784	2.02778
21693882	0.944444
21694170	1.08333
21694290	1.44444
21694393	1.02778
21694568	0.888889
21694767	1.66667
21695810	1.94444
21695867	1.75
21695888	4.61111
21696046	3.02778
21696181	3.02778
21696260	3.02778
21696793	3.52778
21696827	2.58333
21696836	1.52778
21696846	2.25
21696887	1.77778
21696907	2.38889
21697101	1.86111
21697899	4.05556
21698313	3.22222
21698317	2.75
21698553	2.97222
21698869	3.36111
21701328	2.11111
21701337	2.02778
21701566	1.61111
21701683	1.05556
21701879	0.833333
21701925	1.55556
21701995	1.38889
21702230	1.08333
21702344	2
21702362	1.08333
21702369	3.13889
21702460	2.86111
21702734	2.36111
21703419	2.47222
21703435	2.41667
21703488	2.16667
21703533	3.61111
21703733	0.861111
21704594	3.47222
21704595	2.02778
21704653	2.72222
21704671	2.97222
21705120	2.55556
21705816	2.22222
21705848	2.88889
21706702	0.555556
21706920	0.277778
21707253	0.666667
21707461	0.111111
21707641	0.5
21707785	0.833333
21708070	0.75
21708122	0.722222
21708798	0.805556
21708908	1.33333
21709034	1.22222
21709214	1.13889
21709520	1.25
21709584	1.41667
21709693	0.972222
21710336	0.972222
21711045	0.972222
21712019	0.972222
21712115	1.02778
21712177	1.25
21712962	0.777778
21713126	0.777778
21713129	0.777778
21713195	1
21713282	0.777778
21713382	0.777778
21713466	1.16667
21713525	0.833333
21713723	0.722222
21713883	1.55556
21713886	0.555556
21713919	0.833333
21714377	0.277778
21714459	0.777778
21714818	0.666667
21714832	1.66667
21715066	1.08333
21715295	0.916667
21715524	1.08333
21715644	3.38889
21715934	1.97222
21715977	2.38889
21716215	2.91667
21716273	2.61111
21716303	3.19444
21716491	2.86111
21716574	3.02778
21716576	2.91667
21716800	1.75
21716806	9.63889
21716902	12.8056
21716978	12.6944
21717039	12.8056
21717489	12.6389
21717576	13.6111
21717650	13.4167
21717652	13.4167
21717654	12.3611
21717655	12.3611
21717658	12.3611
21717662	12.3611
21717680	12.5556
21717812	11.6389
21717970	11.6389
21718016	11.8056
21718024	11.5833
21718545	11.4167
21718625	11.4167
21718698	11.4167
21718773	11.4167
21718886	11.4167
21718958	11.4167
21719168	11.4167
21719256	11.4167
21719344	11.4167
21719494	11.6667
21719569	11.9444
21720006	8.13889
21720564	8.69444
21720600	2.47222
21720700	1.36111
21720707	0.861111
21720741	0.694444
21720765	0.944444
21720775	1.72222
21720785	1.33333
21720793	1.94444
21720806	2.05556
21721063	1.91667
21721070	2.36111
21721202	2.25
21721384	2.08333
21721395	2
21721410	7.80556
21721487	7.27778
21721714	10
21721990	9.58333
21722062	9.77778
21722072	9.41667
21722074	7.91667
21722076	7.58333
21722078	6.52778
21722082	6.19444
21722087	5.86111
21722090	5.58333
21722093	5.58333
21722107	6.97222
21722309	6.47222
21722364	3.97222
21722377	3.83333
21722382	3.83333
21722494	3.83333
21722498	3.83333
21722528	3.83333
21722703	4.05556
21722822	2.47222
21723045	2.47222
21723118	2.47222
21723126	2.47222
21723131	5.97222
21723132	3.22222
21723193	2.83333
21723321	3.08333
21723411	2.83333
21723458	2.83333
21723632	2.83333
21723655	3.66667
21723657	2.91667
21723667	2.91667
21723678	3.5
21723712	2.91667
21723741	2.91667
21723829	2.91667
21723884	2.91667
21723938	2.91667
21723949	3.16667
21724161	3
21724164	3
21724253	1.66667
21724269	1.66667
21724290	2.38889
21724321	1.33333
21724409	1.25
21724427	1.25
21724514	1.27778
21724515	2.16667
21724526	2.77778
21724572	2.25
21724581	1.94444
21724598	1.91667
21724628	1.88889
21724643	2.02778
21724669	2.02778
21724673	1.38889
21724713	2.19444
21724752	0.416667
21724761	1.38889
21724798	1.91667
21724934	1.94444
21724963	1.38889
21724971	2
21725017	2.5
21725026	2.33333
21725029	3.27778
21725050	3.11111
21725053	1.36111
21725087	1.36111
21725103	0.666667
21725391	0.666667
21725439	2.58333
21725465	1.66667
21725518	3.25
21725563	2.83333
21725741	2.77778
21725778	2.58333
21725805	5.91667
21725853	5.16667
21725899	5.05556
21725907	4.05556
21725921	3.88889
21725922	3.72222
21725926	3.55556
21725932	5.88889
21726639	5.36111
21726878	6.25
21727048	5.25
21727073	4.91667
21727077	4.58333
21727091	5.13889
21727348	6.5
21727438	4.16667
21727808	4.38889
21728535	3.94444
21728618	3.69444
21728650	4.25
21728702	2.80556
21728790	2.52778
21728812	2.30556
21728818	2.22222
21728903	3.88889
21729203	4.97222
21729656	5.69444
21729886	5.05556
21729887	4.36111
21729912	5.69444
21730368	5.33333
21730386	4.77778
21730398	4.77778
21730401	4.52778
21730460	4.11111
21730469	4.16667
21730480	3.11111
21730487	3.77778
21730559	4.16667
21730603	2.58333
21730768	2.58333
21730793	2.58333
21730814	2.58333
21730815	2.58333
21730825	3.5
21730838	2.25
21730846	2.25
21730901	2.25
21731526	2.25
21731528	2.25
21731661	2.72222
21731694	3.08333
21731833	3.5
21731913	2.08333
21731918	2.13889
21731925	2.47222
21732232	1.77778
21732320	1.77778
21732335	1.77778
21732652	1.77778
21732707	1.77778
21732777	2.02778
21732894	1.08333
21732915	1.08333
21732931	1.61111
21733051	1.27778
21733116	1.69444
21733406	1.77778
21733407	1.27778
21733825	1.25
21733902	1.36111
21734052	1.80556
21734056	1.11111
21734250	1.33333
21734317	2.69444
21734433	1.05556
21734439	2.5
21734549	2
21734653	1.80556
21734674	1.94444
21734737	2.63889
21734812	1.66667
21734947	2.72222
21735035	0.472222
21735130	0.944444
21735281	0.861111
21735304	1.69444
21735364	2.77778
21735430	2.38889
21736560	1.63889
21736684	1.33333
21736732	2.02778
21737022	1.63889
21737024	1.38889
21737042	1.86111
21737553	1.38889
21737717	1.38889
21737728	1.38889
21737887	1.38889
21737888	2.38889
21737895	0.805556
21737896	0.805556
21737900	1.58333
21737955	1.83333
21737977	3.38889
21738352	3.25
21738473	2.80556
21738601	3.80556
21738722	1.63889
21738818	1.38889
21738932	1.55556
21738988	0.916667
21739003	0.972222
21739155	1.36111
21739209	1.30556
21739215	1.30556
21739238	1.44444
21739291	1.13889
21739413	1.13889
21739450	1.13889
21739459	1.13889
21739475	1.27778
21739663	1.22222
21739681	1.69444
21739771	1.13889
21739785	1.13889
21739791	1.27778
21739802	1.13889
21739803	2.30556
21739865	1.63889
21739909	1.83333
21739984	1.91667
21739991	2.25
21740003	1.27778
21740109	1.44444
21740110	1.08333
21740287	1.63889
21740321	2.22222
21740342	2.16667
21740390	1.86111
21740501	1.75
21740578	1.75
21740583	1.75
21740679	1.88889
21740682	1.77778
21740690	1.77778
21740742	2.44444
21741021	3.63889
21741059	3
21741093	2.58333
21741094	2.75
21741099	2.66667
21741117	1.72222
21741121	1.66667
21741209	1.97222
21741233	0.888889
21741244	0.888889
21741302	0.888889
21741387	0.888889
21741460	1.13889
21741502	0.944444
21741507	0.666667
21741570	0.638889
21741588	0.388889
21741601	0.722222
21741633	1.19444
21741852	0.694444
21741938	0.75
21742105	0.805556
21742118	0.666667
21742148	0.25
21742169	0.138889
21742278	0.194444
21742457	0.0833333
21742594	0.444444
21742761	0.0277778
21742844	0.305556
21742921	0.888889
21743262	1.27778
21743332	0.527778
21743535	0.861111
21743644	1.97222
21743723	0.777778
21743750	1.38889
21744712	0.777778
21744713	1.36111
21745361	2.36111
21745886	0.638889
21746135	0.694444
21746380	1.47222
21746506	1.97222
21746540	0.916667
21746637	0.805556
21746822	1.16667
21746879	0.972222
21746930	1.13889
21746952	1.33333
21747327	0.888889
21747635	1.5
21747694	6.30556
21748192	4.80556
21748331	4.38889
21748427	5.58333
21748655	4.80556
21749065	5.52778
21749090	4.91667
21749167	5.55556
21749275	4.88889
21749570	5.13889
21749766	5.61111
21750000	6.75
21750128	4.86111
21750310	5.22222
21750346	4.55556
21750481	4.55556
21750600	5
21750860	4.36111
21751282	5.02778
21752106	4.36111
21752287	1.08333
21752309	2.55556
21752409	2.30556
21752439	2.16667
21752617	2.30556
21752708	3.47222
21752714	1.88889
21753536	2.30556
21753949	1.80556
21753957	2.33333
21753959	0.833333
21754361	2.91667
21754577	2.19444
21754597	2.27778
21754645	2.97222
21755078	2.61111
21755199	3.08333
21755250	3.13889
21755277	1.72222
21755565	3.11111
21755605	2.27778
21755757	2.19444
21756153	2.05556
21756351	2.5
21756445	2.33333
21756625	1.77778
21756785	1.36111
21756922	1.75
21756926	0.222222
21756930	0.388889
21756952	1.08333
21756988	0.583333
21756990	0.583333
21757008	2.11111
21757300	0.944444
21757308	0.861111
21757316	0.5
21757707	0.916667
21757712	0
21757715	0
21757716	1.58333
21757730	1.16667
21757919	1.16667
21757952	1.16667
21758107	1.41667
21758522	3
21758576	2.16667
21758584	1.63889
21758585	1.33333
21758677	2.02778
21758866	1.66667
21758967	1.38889
21759001	1.16667
21759177	1.13889
21759226	1.61111
21759423	1.30556
21759475	1.19444
21759635	1.05556
21759767	1.19444
21759876	3.25
21759901	1.02778
21759932	1.27778
21760612	2.5
21760656	2.11111
21760666	1.86111
21760928	1.88889
21761196	2.58333
21761329	0.888889
21761430	0.527778
21761493	2.11111
21761563	1.02778
21762785	1.52778
21763259	1.30556
21763450	1.83333
21763704	3.97222
21763848	2.16667
21763944	1.97222
21764247	2.08333
21764265	2.58333
21764385	1.36111
21764682	1.47222
21764684	1.61111
21764712	2.41667
21764767	1.94444
21764989	1.36111
21765263	0.777778
21765456	0.972222
21765705	0.583333
21765730	0.583333
21765749	0.861111
21765876	1.02778
21766265	0
21766308	0.555556
21766596	0
21766614	0.833333
21766650	0.777778
21766660	0.277778
21766744	0.277778
21766751	2.55556
21766848	0.444444
21767001	1.44444
21767098	1.11111
21767204	1.11111
21767239	1.97222
21767287	1.27778
21767457	0.222222
21767518	0.25
21767596	3.52778
21767677	1.30556
21767702	1.30556
21767713	1.75
21767906	1.83333
21767973	2
21768176	0.777778
21768189	0.583333
21768235	0.861111
21768272	1.25
21768291	1.16667
21768338	1.08333
21768407	1.11111
21768447	1.36111
21768470	0.388889
21768503	0.472222
21768513	1.38889
21768561	0.555556
21768619	0.555556
21768623	0.555556
21768656	0.75
21768692	0.361111
21768954	0.583333
21768978	0.25
21769074	0.25
21769130	0.694444
21769207	1.91667
21769210	0.694444
21769215	0.805556
21769355	2.38889
21769372	1.25
21769432	1.02778
21769562	0.944444
21769581	0.777778
21769723	0.5
21769781	0.111111
21769821	0.111111
21770097	0.638889
21770159	0.0555556
21770199	0.0555556
21770227	0.0555556
21770316	0.638889
21770501	0.277778
21770540	0.111111
21770663	0.361111
21770810	0.166667
21770928	0.0833333
21770949	0.0833333
21770963	0.138889
21770977	0.333333
21771019	0.138889
21771038	0.0833333
21771049	0.638889
21771086	0.0833333
21771142	0.472222
21771157	0.0833333
21771207	0.222222
21771247	0.888889
21771315	0.5
21771375	0.5
21771376	0.805556
21771486	1.72222
21771625	0.472222
21772057	1.11111
21772061	0.388889
21772295	0.638889
21772525	2.61111
21772654	1.41667
21772823	1.75
21772924	1.58333
21772927	1.61111
21773313	1.77778
21773318	0.694444
21773401	0.833333
21773521	0.638889
21773653	0.25
21773684	0.194444
21773877	0.638889
21773931	0.277778
21773957	0.305556
21774060	1.25
21774225	1.08333
21774289	1.80556
21774341	1.02778
21774455	1.61111
21774500	1.72222
21774632	0.833333
21774667	1.5
21775388	1.05556
21775408	1.11111
21775558	1.02778
21775774	1.27778
21776048	0.75
21776222	0.611111
21776331	2.38889
21776667	0.583333
21776840	1.38889
21776862	1.11111
21777115	1.44444
21777692	0.861111
21777706	0.972222
21777714	1.86111
21777715	2.52778
21777746	2.52778
21777747	1.94444
21777749	1.94444
21777754	3.72222
21777858	5.66667
21777917	5.08333
21778004	4.77778
21778008	5.69444
21778046	5.5
21778834	5.72222
21778970	5.5
21779152	5.69444
21779176	5.88889
21779323	4.27778
21779364	5.27778
21779574	1.16667
21779640	2.52778
21779681	2.11111
21779717	2.44444
21780381	3.08333
21781442	2.25
21781614	2.11111
21781761	3.86111
21782177	2.63889
21782463	2.30556
21782489	1.41667
21782497	2.86111
21782533	1.05556
21782713	1.91667
21783399	0.5
21783459	0.75
21783654	1.11111
21783659	0.194444
21783669	1.05556
21783839	0.722222
21784409	0.5
21784412	0.555556
21784417	0.75
21784460	1.02778
21784751	0.777778
21785556	2.94444
21785603	2.86111
21785692	2.27778
21785694	1.80556
21785696	1.94444
21785698	2.47222
21786029	2.63889
21786134	2.13889
21786188	1.63889
21786455	2.16667
21787142	1.11111
21787469	1.77778
21787500	0.5
21787583	0.444444
21787777	1.36111
21787871	0.527778
21787929	0.444444
21787992	0.527778
21788035	0.305556
21788102	0.138889
21788122	0.222222
21788190	0.555556
21788196	0.194444
21788206	0.111111
21788981	0.75
21789018	0.0833333
21789075	0.0555556
21789091	0.361111
21789108	0
21789320	0.194444
21789833	0.805556
21789906	0.388889
21790118	1.05556
21790122	0.472222
21790598	0.388889
21791266	1.27778
21791625	0.944444
21791631	0.583333
21792031	2.13889
21792149	1.72222
21792476	1.72222
21792477	1.08333
21792480	2.22222
21792509	2.25
21792611	2.13889
21792744	1.25
21792812	2.08333
21792819	0.888889
21792856	1.08333
21792964	1.41667
21793013	0.555556
21793293	0.666667
21793296	0.861111
21793377	0.416667
21793527	0.0833333
21793657	2.11111
21793939	0.666667
21794231	0.944444
21794453	2.61111
21794604	2.30556
21795754	1.91667
21795932	2.13889
21796277	2.36111
21796299	2.41667
21796377	2.88889
21796436	2.36111
21796990	2.11111
21797347	2.13889
21797459	1.97222
21797752	1.94444
21798384	1.41667
21798408	2.16667
21798437	1.36111
21798438	0.694444
21798505	1.30556
21798667	0.888889
21798728	1.30556
21798937	2.05556
21798941	2.11111
21798943	1.80556
21798980	1.80556
21798982	1.80556
21799012	2.30556
21799083	3.22222
21799113	2.61111
21799302	2.5
21799415	2.77778
21799416	2.75
21799510	3.16667
21799639	1.72222
21800086	0.833333
21800507	1.19444
21801046	1.13889
21801071	0.805556
21801174	1.25
21801202	0.333333
21801741	0.611111
21802114	0.388889
21802150	2.11111
21802945	0.944444
21803146	0.694444
21803511	1.44444
21803555	0.75
21803561	0.472222
21803970	0.555556
21803973	0.805556
21804385	0.25
21804432	0.722222
21804510	0.611111
21804914	0.666667
21805535	0.25
21806115	0.111111
21807093	1.38889
21807273	0.611111
21807281	1.41667
21808179	0.805556
21808890	0.611111
21809051	1.63889
21809989	1
21810082	0.666667
21810176	1.11111
21810470	1.13889
21810628	1.02778
21810787	3.11111
21810832	1.38889
21811110	1.38889
21811265	1.41667
21811322	2.38889
21811579	0.777778
21811817	1.30556
21812555	0.861111
21812588	0.722222
21812696	1.22222
21813391	1.63889
21813586	1.36111
21813601	1.25
21813709	2
21814157	1
21814160	1.13889
21814230	1.11111
21814234	1.97222
21814356	1.05556
21814669	0.75
21815558	1.38889
21815670	1.11111
21815902	3.11111
21815949	1.91667
21816307	2.22222
21817017	2.41667
21817037	2.19444
21817127	2.94444
21817185	1.80556
21817415	2.5
21817761	0.666667
21817892	5.72222
21817919	3.44444
21817973	3.44444
21817978	5.22222
21817985	4.30556
21818143	5.13889
21818515	5.13889
21818833	5.63889
21818945	5.25
21819346	5.47222
21819374	5.25
21819452	5.72222
21819574	5.61111
21819733	6.52778
21820232	2.05556
21820723	1.30556
21821000	1.97222
21821646	0.861111
21821976	1.75
21822957	4.86111
21823006	3.19444
21823303	3.19444
21823320	3.55556
21823606	4.69444
21823639	3.63889
21823640	4.30556
21824362	5.22222
21824664	5.38889
21824704	3.41667
21824987	4.44444
21825339	3.66667
21825605	4.05556
21826297	3.22222
21827262	0.972222
21827788	2.30556
21828153	1.22222
21828306	1.63889
21828762	1.44444
21828829	2
21829953	1.02778
21830541	1.91667
21832270	0.305556
21832885	1.5
21833292	0.805556
21833373	0.833333
21833428	1.94444
21833496	1.16667
21833914	1.44444
21834019	3.58333
21834261	2.66667
21834432	2.5
21834564	2.75
21834593	2.41667
21834633	2.86111
21834927	2.66667
21834981	2.5
21835234	3.55556
21835235	1.5
21835236	2.33333
21835308	1.58333
21835500	1.58333
21835694	5.47222
21835715	3.61111
21835887	4.75
21835935	4.36111
21836077	4.36111
21836222	4.36111
21836368	4.58333
21836481	4.77778
21837056	3.61111
21837139	5.77778
21837234	2.16667
21837236	3.66667
21837447	2.97222
21837556	6.27778
21837628	5.22222
21837640	5.05556
21837784	5.05556
21837812	5.05556
21837869	7.69444
21838034	5.38889
21838100	5.38889
21838638	8.30556
21838721	5.41667
21838754	5.41667
21838764	5.75
21838797	5.94444
21838799	2.58333
21838801	1.75
21838818	1.33333
21838875	0.5
21839007	1.13889
21839416	0.555556
21839420	0.388889
21839424	2.83333
21839863	5.08333
21839871	4.75
21840017	4.69444
21840126	4.69444
21840175	7.63889
21840199	5.94444
21840434	5.94444
21840547	5.94444
21840638	5.94444
21840661	5.94444
21840717	5.94444
21840806	8.27778
21840836	3.63889
21841469	3.88889
21841779	4.19444
21842039	3.16667
21842154	0.666667
21842634	0.944444
21843249	1.33333
21843378	0.611111
21843499	0.722222
21843868	0.388889
21844327	0.416667
21844394	0.75
21844513	0.25
21844731	1.69444
21844906	0.388889
21845067	0.138889
21845091	0.75
21845180	0.5
21845370	0.722222
21845377	0.0555556
21845471	0.138889
21845513	1.47222
21845632	0.472222
21845659	1
21845660	1.16667
21845834	0.916667
21845841	0.861111
21845848	1.55556
21845904	1.22222
21846175	1.11111
21846176	1.63889
21846308	2.05556
21846334	0.972222
21846385	0.972222
21846473	0.972222
21846565	4.13889
21846629	2.25
21846635	2.25
21846691	2.25
21846745	2.25
21846865	2.25
21847153	2.25
21847163	2.25
21847234	3.02778
21847236	0.222222
21847263	1.58333
21847272	1.58333
21847506	1.27778
21847564	1.27778
21847570	1.27778
21847576	2.94444
21847613	1.5
21847765	1.5
21847818	1.5
21847832	1.5
21847958	2.22222
21848053	1.02778
21848139	1.02778
21848142	1.77778
21848685	3.11111
21849220	1.47222
21849340	1.47222
21849532	1.47222
21849676	1.61111
21849820	1.75
21850015	1.13889
21850314	1.94444
21850674	1.25
21851256	1.16667
21851459	1.27778
21851489	2.25
21851682	2
21851708	1.27778
21851741	1.41667
21851860	1.86111
21852620	2.86111
21852971	2.63889
21853085	2.16667
21853115	3.52778
21853288	2.58333
21853601	2.75
21854340	3.33333
21854365	2.75
21854663	3.5
21854687	2.08333
21854800	4.22222
21855166	5.86111
21855299	4.72222
21855320	4.88889
21855347	5.08333
21855349	3.69444
21855388	4.11111
21855477	4.47222
21856006	2.72222
21856128	2.55556
21856323	3.66667
21856591	2.63889
21857328	2.41667
21857353	6.05556
21857749	5.61111
21858591	5.02778
21858647	5.52778
21858783	5.94444
21858883	5.77778
21858930	5.77778
21859177	5.77778
21859184	5.77778
21859351	5.77778
21859366	5.77778
21859373	5.77778
21859381	5.77778
21859394	5.77778
21859406	5.77778
21859424	5.77778
21859467	7.02778
21859668	2.94444
21859712	2.94444
21859927	2.94444
21859937	2.94444
21860005	3.86111
21860188	2.61111
21860198	2.61111
21860253	4.36111
21860317	3.69444
21860745	3.69444
21860781	3.69444
21860855	3.69444
21860860	3.69444
21860876	4.02778
21861137	3.27778
21861435	3.72222
21861719	4.80556
21861763	3.08333
21861819	3.36111
21861914	4.11111
21862235	3.11111
21862472	1
21862824	3.13889
21863169	2.94444
21863706	2.91667
21864054	3.13889
21864469	2.72222
21865609	2.52778
21865663	4.52778
21865730	2.27778
21865796	2.13889
21866908	3.77778
21867233	2.30556
21867253	1.58333
21867408	5.30556
21868919	3.55556
21869198	4.13889
21869203	4.13889
21869206	3.72222
21869209	3.72222
21869212	3.72222
21870646	4.55556
21871475	4.52778
21871638	1.58333
21872041	2.77778
21872047	2.33333
21872306	2.38889
21872308	1.83333
21872490	1.66667
21872772	1.5
21872803	1.38889
21872804	0
21872824	0.666667
21872835	0.388889
21872849	0.583333
21872971	0.916667
21873053	1.36111
21873058	0.527778
21873075	0.611111
21873111	0.833333
21873136	0.222222
21873174	0
21873177	0
21873179	0.0277778
21873182	0
21873184	0.666667
21873189	0.166667
21873192	0.25
21873206	1
21873243	0.166667
21873425	0.583333
21873437	0.277778
21873466	0.0833333
21873495	0.0833333
21873506	0.861111
21873567	0.0555556
21873568	0.111111
21873605	0.611111
21873906	0.0833333
21873917	1.27778
21873921	0.472222
21874174	1.86111
21874187	1.41667
21874221	1.30556
21874226	1.13889
21874244	1.27778
21874374	1.08333
21874382	0.694444
21874411	0.638889
21874427	1
21874474	0.75
21874495	0.722222
21874506	0.638889
21874539	0.638889
21874548	1.41667
21874594	0.805556
21874595	0.472222
21874626	1.08333
21874791	0.722222
21874834	0
21874887	0.472222
21874921	0.944444
21875101	0.277778
21875163	0.277778
21875267	1.66667
21875594	0.25
21875611	0.361111
21875632	0.722222
21875660	0.694444
21875746	1.36111
21875868	0.555556
21875937	0.694444
21876024	1.22222
21876047	0
21876052	0.0277778
21876056	0
21876073	0
21876076	1.36111
21876120	1.02778
21876122	0.888889
21876165	1.44444
21876166	0.944444
21876309	0.611111
21876345	0.694444
21876369	0.277778
21876377	0.638889
21876391	0.25
21876392	0.166667
21876397	0.361111
21876421	0.194444
21876432	0.388889
21876438	1.13889
21876450	0.75
21876458	1.94444
21876534	1.69444
21876535	1.41667
21876551	1.91667
21877173	2.58333
21877333	1.80556
21877462	2.33333
21877872	2.02778
21877920	2.02778
21878010	2.69444
21878048	1.19444
21879010	1.16667
21879377	1.13889
21879663	1
21879912	1.94444
21880192	2.16667
21880456	3.33333
21881002	3.77778
21881023	5.41667
21881948	7.08333
21881949	8.38889
21881954	7.72222
21881956	7.72222
21881958	7.72222
21881960	7.72222
21881962	7.72222
21881963	7.72222
21881964	7.72222
21881966	8.08333
21883199	8.86111
21883567	8.5
21883724	5.47222
21884169	3.88889
21884499	4.38889
21884500	4.91667
21885981	2.66667
21886125	2.27778
21886912	2.25
21887995	2.66667
21888008	1.77778
21888038	1.22222
21888192	0.861111
21888236	2.27778
21888269	1.69444
21888301	0.611111
21889126	0.75
21889199	1.05556
21889533	0.722222
21889688	1.44444
21889692	1.25
21889734	2.08333
21889773	0.638889
21889777	0.638889
21890017	2.55556
21890155	0.0833333
21890444	0.222222
21890570	2.41667
21890577	0.861111
21890609	0.833333
21890620	0.888889
21890717	3.41667
21890849	1.77778
21890929	1.25
21890937	1.41667
21891214	1.36111
21891434	2.61111
21891472	1
21891651	1.27778
21891652	0.722222
21891674	0.722222
21891693	4.55556
21891830	1.91667
21891941	1.91667
21892597	2.52778
21892873	2.02778
21892960	3.5
21893354	1.41667
21893376	2.16667
21893631	1.22222
21893649	1.69444
21893782	0.416667
21893844	1.47222
21893934	0.111111
21894186	0.111111
21894261	0.861111
21894537	0.0833333
21894554	2.05556
21894586	1.5
21895061	2
21895070	1.19444
21895071	2.16667
21895073	1.97222
21895121	1.91667
21895212	1.52778
21895239	7.5
21895604	4
21895665	4
21895674	4
21896632	4
21897285	4.38889
21897404	3.80556
21898056	3.80556
21898362	3.63889
21899191	4.77778
21899234	0.388889
21899850	0.638889
21899970	0.138889
21900012	1.69444
21900056	2.25
21900479	1.83333
21901323	2.38889
21901520	3.75
21901678	2.27778
21901680	1.61111
21901692	0.972222
21901696	0.916667
21902423	3.61111
21902578	1
21902770	0.861111
21903003	2.61111
21903083	1.08333
21903140	1.08333
21903741	6.86111
21903781	3.77778
21904373	3.77778
21904381	3.77778
21904403	4.36111
21905031	3.58333
21905051	3.58333
21905103	4.02778
21905111	3.66667
21905518	5.5
21906021	0.5
21906294	0.583333
21906450	0.472222
21906740	0.972222
21907472	1.41667
21907679	0.916667
21907680	1.16667
21907692	1.75
21908064	0.916667
21908218	1.75
21915009	0.75
21915211	1.69444
21915351	0.972222
21915540	0.472222
21915549	1.02778
21915585	0.472222
21916156	0.583333
21916174	0.555556
21916412	2.86111
21916884	2.13889
21916935	2.11111
21917247	2.33333
21918166	3.08333
21918334	2.02778
21918404	2.52778
21918418	2.22222
21918458	2.30556
21918481	1.88889
21918511	4.97222
21918679	3.41667
21918703	3.41667
21918715	3.41667
21918716	3.41667
21918846	3.41667
21918971	6.16667
21919306	4.61111
21919340	4.61111
21919409	4.61111
21919648	4.61111
21919658	4.61111
21919733	4.61111
21919736	4.61111
21919927	4.61111
21919980	4.61111
21920024	4.61111
21920060	5.02778
21920095	0.166667
21920243	0
21920261	0
21920270	0.666667
21920291	0.166667
21920438	0.555556
21920584	0.722222
21920591	1.16667
21920654	1.27778
21920658	1.63889
21920984	1.69444
21921052	3.02778
21921302	2.72222
21921441	3.75
21921611	3.80556
21921790	3.75
21921791	2.38889
21921793	2.75
21921812	2.5
21921948	2.41667
21922267	2.97222
21922290	1.5
21922319	1.75
21922459	3.41667
21922472	2
21922476	1.16667
21922480	1.05556
21922484	1.72222
21922492	1.47222
21922494	1.16667
21922497	0.75
21922530	0.75
21922579	1.5
21922597	0.555556
21922598	0.388889
21922634	0.222222
21922641	0
21922649	0.583333
21922651	0
21922659	1.36111
21922661	0
21922663	0
21922664	1
21922666	0
21922670	1.25
21922678	0.416667
21922681	0.777778
21922686	0.416667
21922695	0.833333
21922699	0
21922716	0
21922717	0
21922737	1.61111
21922749	3.27778
21922768	2.91667
21922776	3.94444
21923315	3.75
21923358	4.11111
21923408	4.27778
21923689	3.27778
21924139	1.88889
21924669	6.22222
21924893	4.30556
21924915	4.30556
21925362	5.88889
21925445	4.63889
21925670	4.83333
21925686	4.75
21925817	3.33333
21926194	4.66667
21926453	5.52778
21926767	3.08333
21927200	3.08333
21927469	3.33333
21927618	3.25
21927777	4.05556
21928248	2.88889
21928887	2.63889
21928952	3.30556
21928977	2.77778
21929173	4.22222
21929323	3.22222
21929506	2.77778
21929880	2.77778
21929923	2.77778
21929942	2.77778
21930000	5.13889
21930955	4.80556
21931618	3.91667
21931875	4.11111
21931879	3.80556
21932071	4.36111
21932686	2.86111
21933016	3.33333
21933110	1.55556
21933125	1.72222
21933325	1.22222
21933574	2.08333
21933595	2.5
21933704	2.13889
21933842	2.83333
21934083	2.52778
21934265	2.22222
21934320	2.47222
21934347	3.41667
21934392	1.44444
21934399	1.27778
21934402	2.55556
21934524	0.861111
21936340	0.888889
21936424	3.27778
21936458	3.63889
21936551	3.33333
21936610	3.33333
21937044	3.33333
21937083	3.69444
21937170	2.66667
21937428	2.86111
21937775	2.80556
21937778	2.55556
21938086	1.22222
21938263	1.52778
21938297	0.527778
21938546	0.861111
21938605	1.30556
21938664	0.666667
21939027	2.08333
21939292	1.44444
21939388	1.69444
21939395	1.5
21939550	2.38889
21939763	1.05556
21940216	0.861111
21940217	1.61111
21940279	1.47222
21940448	5.08333
21940479	3.5
21940728	4.08333
21940741	3.83333
21940824	3.66667
21940860	4.27778
21941226	4.44444
21941245	5.19444
21941401	4.27778
21941424	4.27778
21941607	5.5
21941704	5.80556
21941888	4.08333
21942079	3.66667
21942215	3.66667
21942375	4.33333
21942521	3.47222
21942532	3.47222
21942661	7.22222
21942993	5.91667
21943279	4.86111
21943453	4.47222
21943502	4.47222
21943774	4.69444
21944257	4.58333
21944438	4.47222
21945058	7.33333
21945198	2.88889
21945200	2.25
21945600	2.27778
21945603	3.91667
21945606	1.91667
21945916	2.13889
21945936	4.72222
21946217	2.38889
21946669	2.22222
21947110	3.27778
21948527	1.80556
21948674	1.55556
21948793	1.63889
21949052	3.86111
21949068	2.02778
21949234	2.75
21949344	2.47222
21949949	2.63889
21950053	2.77778
21950062	4.66667
21950476	2.08333
21950576	1.88889
21950741	2.16667
21950891	5.38889
21951199	3.25
21951371	3.58333
21951474	3.16667
21951552	2.41667
21951695	3.33333
21952066	4.88889
21952233	3.16667
21952252	2.80556
21952441	3.13889
21952542	4.58333
21952982	3.25
21952983	2.86111
21953013	2.86111
21953059	4.08333
21953131	3.27778
21953146	2.86111
21953533	4.02778
21953565	1.30556
21953630	1.77778
21953695	1.05556
21953765	1.02778
21953806	0.722222
21953967	0.25
21954264	0.0277778
21954314	1.16667
21954356	2.33333
21954522	2.66667
21954742	4.41667
21954769	3.94444
21954918	3.55556
21954919	3.55556
21955244	4.75
21955405	3.22222
21955802	3.38889
21956112	3.47222
21956386	0.916667
21956473	2.58333
21956906	2.11111
21956953	2.19444
21957180	1.25
21957288	1.61111
21957409	2.5
21957432	0.361111
21957674	0.694444
21957820	0.361111
21957894	0.861111
21958038	0.527778
21958277	0.472222
21958523	1.77778
21958561	1.05556
21958806	1.55556
21958819	0.944444
21958904	1.33333
21959329	1.69444
21959332	3.41667
21959366	2.86111
21959384	3.27778
21959413	2.86111
21959478	2.86111
21959667	4.02778
21960269	3.69444
21960424	4.27778
21960544	3.44444
21960546	2.02778
21960764	1.83333
21961091	2.05556
21961328	1.58333
21961368	3.25
21961447	0.444444
21961550	0.527778
21961638	1.52778
21961933	1.05556
21961938	0.861111
21961942	0.861111
21961946	1.61111
21962014	0.305556
21962047	0.305556
21962117	0.472222
21962182	0.194444
21962346	0.888889
21962668	0.361111
21962972	0.277778
21963023	2.27778
21963102	1.47222
21963118	2.08333
21963409	5.41667
21963462	4.02778
21963774	3.88889
21963988	3.88889
21964283	4.11111
21964293	4
21964295	8.38889
21964482	5.58333
21964522	7.16667
21964586	7.41667
21964658	7
21964659	5.08333
21964660	4.58333
21979245	4.25
21979359	4.25
21979501	3.97222
21979773	3.97222
21979921	10.4167
21979942	4.44444
21979950	4.44444
21979988	4.44444
21980030	4.44444
21980042	4.44444
21980103	4.44444
21980127	10.9722
21980139	6.55556
21980171	6.55556
21980330	6.55556
21980666	6.55556
21980782	6.55556
21981109	9.08333
21981291	5.94444
21981609	5.94444
21982491	5.94444
21982717	6.19444
21983335	5.97222
21983606	5.97222
21983721	7.66667
21983798	1.86111
21983970	1.86111
21983972	1.91667
21984005	2.05556
21984151	3.55556
21984152	0.888889
21984153	1.16667
21984914	1.19444
21985424	0.888889
21985800	3.66667
21985949	1.13889
21985953	1.41667
21986595	2
21986997	1.47222
21987069	1.19444
21987390	2.02778
21987782	0.388889
21987947	0.0833333
21987966	0.5
21987974	0.277778
21988388	0.694444
21988587	0.444444
21988722	0.277778
21988947	0.444444
21989017	0.444444
21989056	0.5
21989067	1.91667
21989116	2.25
21989150	2
21989191	2.38889
21989223	2.38889
21989229	2.22222
21989380	2.22222
21989555	4.13889
21989596	1.58333
21989599	1.77778
21989600	2.08333
21989650	0.666667
21989748	1.05556
21989883	1.16667
21989954	1.27778
21989956	0.888889
21990004	0.888889
21990041	0.888889
21990280	1.25
21990282	0.361111
21990284	0.777778
21990286	0.555556
21990445	0.638889
21990974	1.02778
21991575	0.805556
21991924	0.777778
21991930	1.13889
21991976	1.5
21992897	0.861111
21992987	1.69444
21993131	1.27778
21993314	2.33333
21994010	1.75
22001212	1.86111
22001327	1.91667
22001344	1.52778
22001367	1.66667
22001404	1.25
22001596	1.97222
22001798	1.61111
22001858	0.472222
22001881	0.722222
22002012	0.722222
22002088	2.08333
22002320	1.58333
22002674	1.58333
22002983	2.19444
22003108	1.58333
22003265	2.58333
22003303	1.05556
22004298	1.05556
22004344	0.861111
22004577	0.694444
22004579	0.611111
22004610	0.888889
22005129	1
22005132	0.666667
22005739	0.861111
22005804	3.44444
22005895	1.86111
22006401	1.86111
22006587	1.86111
22006791	2.02778
22007079	4.5
22007126	1.75
22007188	1.94444
22007438	2.02778
22007476	3.36111
22007571	3.22222
22007620	2.75
22007833	2.75
22007909	2.83333
22008043	2.80556
22008190	5.33333
22008293	3.83333
22008296	4.38889
22008422	4.30556
22008603	4.25
22008624	3.69444
22008712	3.69444
22008782	3.69444
22008865	3.69444
22008888	3.69444
22009047	3.69444
22009062	3.69444
22009120	3.69444
22009228	3.69444
22009276	3.08333
22009407	3.08333
22009489	3.08333
22009506	3.08333
22009643	3.08333
22009852	3.08333
22009863	4.38889
22009998	3.02778
22010017	3.02778
22010051	3.02778
22010146	3.52778
22010147	3.11111
22010213	2.13889
22010353	2.55556
22010470	2.05556
22010805	2.22222
22010822	2.05556
22010852	2.05556
22011095	2.63889
22011163	2.30556
22011287	2.36111
22011290	2.05556
22011304	2.22222
22011332	1.44444
22011338	1.27778
22011340	1.38889
22011353	1.94444
22011541	1.25
22011794	1.27778
22011817	1.30556
22011825	0.972222
22011916	1.36111
22011938	1.47222
22011984	1.63889
22012086	1.52778
22012202	1.52778
22012208	1.52778
22012237	1.52778
22012259	1.52778
22012292	2.19444
22012298	1.16667
22012314	1.58333
22012339	1.83333
22012371	1.63889
22012373	2.55556
22012458	3.33333
22012489	2.63889
22012550	2.5
22012739	2.5
22012765	2.5
22012781	2.5
22012814	2.5
22012849	2.5
22012851	2.5
22013003	2.75
22013068	2.38889
22013250	1.97222
22013323	2.52778
22013357	3.36111
22013363	2.66667
22013371	2.66667
22013869	3.27778
22013956	2.58333
22013957	2.58333
22014071	2.58333
22014378	2.58333
22014568	2.58333
22014646	2.80556
22014989	2.61111
22015927	2.38889
22015974	6.08333
22016030	3.52778
22016494	3.41667
22016638	3.22222
22016809	3.16667
22017285	3.16667
22017503	3.16667
22017513	3.16667
22018015	3.55556
22018323	3.72222
22018324	2.72222
22018726	2.86111
22018848	2.75
22019107	2.88889
22019188	3.13889
22019191	1.75
22019323	1.66667
22019326	1.66667
22019596	1.83333
22019850	1.83333
22019911	1.83333
22020570	1.11111
22020690	0.944444
22022159	0.583333
22022200	0.583333
22022215	2.55556
22022461	1.19444
22022471	1
22022666	1.02778
22022733	1.61111
22022815	1.38889
22022993	2.27778
22023413	1.66667
22023444	1.69444
22023453	1.58333
22023545	0.972222
22023575	1.02778
22023736	1.36111
22023911	1.27778
22024871	3.75
22024954	2.44444
22025054	3.02778
22025060	2.63889
22025062	2.63889
22025064	2.63889
22025066	3.33333
22025142	1.61111
22025326	1.58333
22025441	1.75
22025513	1
22025535	1.41667
22025773	2.58333
22026053	1.58333
22026526	2.30556
22026609	2.25
22026635	2.19444
22026717	1.94444
22027098	1.83333
22027252	2.55556
22030027	0.333333
22030163	1.69444
22030174	0.833333
22030858	0.861111
22031559	2.25
22032417	1.33333
22033199	2.16667
22034617	0.888889
22034715	1.44444
22035068	1.47222
22035215	1.08333
22035630	2.83333
22035813	1.02778
22035959	1.47222
22035983	1.44444
22035986	0.944444
22035995	1.16667
22036016	0.944444
22037155	0.888889
22037439	1.11111
22038420	0.944444
22038979	1.5
22039049	1.47222
22039070	1.11111
22039951	0.777778
22040439	0.833333
22042119	3.25
22042522	0.861111
22042908	2.27778
22043248	3.75
22044747	3.33333
22045588	3.33333
22046061	3.72222
22046472	3.38889
22046653	3.19444
22046721	4.08333
22047164	2
22047179	1.11111
22047338	1.16667
22048099	2.5
22048687	1.63889
22048737	2.44444
22048934	2.08333
22048971	2.08333
22049094	3.58333
22049417	1.55556
22049717	1.52778
22049834	2.44444
22050350	1.38889
22050448	1.38889
22050581	3.19444
22050760	2.05556
22051137	3.83333
22051214	2.69444
22051732	2.69444
22052060	3.91667
22052200	4
22052493	4.33333
22052738	3.41667
22053010	3.41667
22053014	5
22053358	3.75
22053480	5.66667
22053522	6
22053530	5.66667
22053868	5.41667
22053884	5.58333
22053956	5.66667
22053957	6.97222
22053965	7.13889
22054038	7.13889
22054040	6.97222
22054044	6.97222
22054070	8.08333
22054108	8.63889
22054163	7.94444
22054175	8.11111
22054178	6.94444
22054328	7.44444
22054357	7.47222
22054385	6.38889
22054475	6.05556
22054867	6.22222
22055305	5.88889
22055342	5.88889
22055597	6.30556
22056056	6.55556
22056079	4.02778
22056215	4.22222
22056368	4
22057369	4
22058105	6.88889
22058340	4.80556
22058388	6.36111
22058775	6.02778
22058813	6.13889
22058878	7.36111
22058996	5.83333
22059765	6.80556
22060123	6.16667
22060154	6.5
22060508	7.25
22062592	6.61111
22062667	6.61111
22062694	7.02778
22063916	6.36111
22064259	8.02778
22064373	3.75
22065117	3.52778
22065232	3.41667
22065461	3.75
22065488	3.91667
22065863	3.25
22066121	3.25
22066526	3.38889
22066598	3.36111
22066957	3.19444
22067578	4.61111
22067717	2.61111
22067768	2.61111
22068237	2.83333
22068497	1.63889
22068679	1.61111
22069129	2.80556
22069185	2.36111
22069627	2.52778
22069673	2.05556
22070171	4
22070215	1.72222
22070365	1.11111
22070572	2.44444
22070732	0.944444
22070886	1.77778
22071169	0.944444
22071615	2
22071820	1.22222
22072178	2.55556
22072618	4.02778
22072936	3.44444
22072938	3.44444
22073019	7.5
22073472	6.55556
22074079	6.55556
22074191	7.05556
22074462	5.83333
22074576	7.11111
22074697	7.27778
22074809	6.94444
22075162	8.97222
22075210	9.05556
22075312	8.33333
22076140	9.86111
22076190	9.66667
22076281	9.47222
22076472	9.47222
22076489	9.47222
22076675	9.66667
22076695	9.66667
22076700	8.11111
22077236	8.97222
22077311	4.13889
22077595	5.88889
22077717	4.05556
22077901	2.94444
22078643	3.11111
22078756	3.44444
22078764	3.58333
22078803	3.38889
22079136	1.55556
22079258	2.27778
22079551	0.638889
22079598	1.36111
22079716	2.02778
22080019	2.02778
22080080	1.77778
22080139	1.94444
22080302	3.33333
22080627	1.47222
22080656	1.47222
22080871	2.77778
22081009	2.02778
22081349	0.944444
22081644	1.30556
22082389	1.69444
22082530	3.08333
22083057	2.75
22083539	2.08333
22083544	2.75
22083593	1.88889
22083714	3.55556
22083896	1.61111
22084069	2.05556
22084797	1.5
22085465	1.11111
22085733	1.22222
22086106	3.36111
22086641	2
22086707	2.22222
22086904	2.41667
22087009	2.69444
22087064	2.72222
22087321	2.22222
22087327	4.05556
22087844	2.22222
22087871	2.55556
22087959	2.22222
22088251	3.27778
22088399	2.63889
22088436	1.55556
22088437	2.05556
22090446	2.38889
22090720	2.86111
22090790	1.05556
22090807	1.91667
22091166	1.22222
22091387	0.638889
22091582	1.33333
22091928	0.833333
22091948	1.80556
22092007	2.11111
22092357	1.97222
22092411	2.02778
22092602	4.5
22092718	4
22093216	4.13889
22093647	4.38889
22093660	4.58333
22094086	4.75
22094105	4.97222
22094242	4.30556
22094622	3.41667
22094686	4.19444
22094793	4.02778
22094841	4.47222
22094907	3.97222
22095014	4.69444
22095578	3.36111
22096067	3.52778
22096660	4.11111
22096844	2.83333
22096886	2.22222
22097085	3.25
22097507	1.47222
22097509	1.30556
22097626	2.30556
22097900	1.83333
22098078	2.38889
22098931	4.19444
22099388	3.69444
22099753	3.44444
22099762	3.41667
22099773	3.05556
22099932	2.44444
22100331	5.38889
22101199	4.27778
22101225	4.08333
22101228	4.02778
22101266	3.55556
22101275	2.88889
22101280	3.55556
22101350	6.63889
22101596	4.88889
22101675	4.88889
22101695	5.52778
22101714	6.94444
22101784	6.08333
22101789	5.58333
22101802	6.44444
22101875	5.94444
22101880	5.88889
22101902	5.69444
22101904	6.02778
22101913	6.55556
22101942	3.19444
22101947	3.02778
22101950	3.02778
22101954	5
22102043	6.63889
22102133	5.25
22102181	6.16667
22102580	5.41667
22102625	5.41667
22102681	5.41667
22102809	5.63889
22102899	10.4444
22103007	7.86111
22103068	8.33333
22103351	8.72222
22103743	6.69444
22103813	7.66667
22103896	7.86111
22104346	8.05556
22104477	7.22222
22104522	7.22222
22104857	7.91667
22104933	6.58333
22105781	6.58333
22106066	7.36111
22106221	7.02778
22106244	7.61111
22106547	6.66667
22106763	6.5
22106854	6.36111
22106985	6.66667
22107582	6.5
22107596	1.75
22107598	0.777778
22107607	1.30556
22107631	2.80556
22107644	1.72222
22107970	2.25
22108203	2.27778
22108637	1.97222
22108881	2.44444
22108989	3.27778
22109067	4.22222
22109442	3.58333
22109566	2.91667
22109662	3.38889
22109719	2.77778
22109785	2.77778
22109788	4.41667
22110272	2.77778
22110377	2.77778
22110404	3.61111
22110534	2.80556
22110696	4.41667
22110920	3.19444
22111149	3.41667
22111175	3.38889
22111202	5.58333
22111467	3.52778
22114073	4
22114241	5.16667
22115544	1.83333
22117540	0.888889
22117572	1.91667
22117573	7.5
22117777	5.52778
22117830	5.52778
22117861	5.52778
22117930	5.52778
22117996	5.52778
22118099	7.94444
22118104	4.30556
22118106	4.88889
22118108	8.86111
22118158	7.97222
22118278	7.97222
22118315	7.97222
22118458	7.97222
22118473	7.97222
22118628	7.97222
22118797	8.19444
22119474	7.58333
22119565	9.58333
22120007	10.1389
22120023	9.13889
22120028	9.13889
22120367	9.13889
22121623	9.13889
22122338	9.13889
22122436	9.55556
22123229	9.25
22123577	8.47222
22123666	8.69444
22123947	6.94444
22124297	6.94444
22125065	12.6944
22125387	8.36111
22125426	7.72222
22125557	7.72222
22125567	7.72222
22125732	7.72222
22127148	8.16667
22127268	7.08333
22127558	7.44444
22127620	5.72222
22128267	4.52778
22128842	4.66667
22128957	4.36111
22129241	3.91667
22129396	3.83333
22130028	3.80556
22130189	5.91667
22130724	3.19444
22131358	2.38889
22131903	3.22222
22132067	3.72222
22132106	3.11111
22132286	3.11111
22132436	3.11111
22132568	6.36111
22132818	7.16667
22133118	6.94444
22133208	6.94444
22133353	8.19444
22133386	6.52778
22133529	6.52778
22133797	7.44444
22134082	5.61111
22134240	5.61111
22134964	7.02778
22134968	1.25
22135081	1.05556
22135151	1.33333
22135408	2.61111
22135875	2.72222
22140811	2.08333
22141147	3.13889
22141380	1.94444
22141541	2.41667
22141936	1.69444
22142409	2.72222
22142415	2.47222
22142801	3.05556
22142914	2.72222
22143322	3.97222
22143409	3.5
22143876	2.66667
22144010	3.11111
22144037	3.41667
22144336	2.69444
22144860	2.69444
22145235	4.69444
22145966	4.38889
22146279	5.61111
22146495	4.80556
22146832	5.30556
22147049	5.02778
22147276	4.86111
22147407	5.16667
22147702	4.83333
22147704	4.83333
22147710	5.44444
22147715	3.58333
22147716	7.13889
22147760	6.38889
22147800	5.94444
22147801	5.94444
22147809	5.94444
22147840	10.4167
22148542	6.11111
22148707	6.11111
22149011	6.61111
22149131	5.19444
22149371	4.02778
22149505	4.44444
22149665	4.08333
22149785	3.77778
22149935	3.75
22150069	4.47222
22150129	4.25
22150190	3.83333
22150343	5.27778
22150588	3.25
22150635	3.66667
22150643	3.66667
22150688	3.25
22150695	3.86111
22150727	3.25
22150789	3.77778
22150967	3.33333
22151495	3
22151652	3.33333
22151945	3.19444
22151974	3.38889
22152238	3.41667
22152369	3.55556
22152418	3.61111
22152440	3.30556
22152483	3.69444
22152615	3.13889
22152889	3
22152976	3.33333
22153070	3.41667
22153087	3.16667
22153160	3.5
22153207	3.16667
22153261	3.19444
22153639	5.83333
22153874	2.16667
22154011	2.08333
22154039	2.05556
22154189	2.05556
22154245	2.38889
22154319	2.05556
22154341	2.27778
22154507	3.38889
22154555	2.52778
22154655	2.33333
22154697	3.25
22154746	2.33333
22154801	3.86111
22154874	2
22154978	2.77778
22155104	2.27778
22155304	4.44444
22155306	2.61111
22155351	2.61111
22155424	3.19444
22155434	2.69444
22155449	5.61111
22155497	4.77778
22155668	4.58333
22156080	5.36111
22156082	3.02778
22156084	2.91667
22156086	2.30556
22156088	2.02778
22156090	1.25
22156092	1.19444
22156156	0.833333
22156247	0.333333
22156427	0.972222
22156477	1.33333
22156558	1.13889
22156560	1.94444
22156571	4.63889
22157104	4.30556
22157268	4.30556
22157280	3.72222
22157438	3.80556
22157685	3.86111
22157811	4
22157903	5.13889
22158302	4.30556
22158363	4.30556
22158682	9.11111
22159272	7.72222
22159470	7.58333
22159504	8.16667
22159705	7.52778
22159983	18.3333
22160014	16.7222
22160441	16.7222
22160648	16.5
22160816	16.6944
22160817	16.5
22160821	16.5
22160878	16.8889
22161516	16.5
22161658	16.5
22161818	16.6944
22161860	16.5
22161935	16.5
22161939	17.2778
22161992	16.6944
22162056	16.6944
22162100	16.6944
22162104	16.8889
22162171	16.5
22162173	16.6944
22162199	16.5
22162200	17.8889
22162212	17.8889
22162250	17.6944
22162291	17.6944
22162326	18.4722
22162461	14.1944
22162743	14.1944
22163290	14.3611
22163369	15.1111
22163425	8.33333
22163439	3.80556
22163472	3.05556
22163528	3.02778
22163575	3.36111
22163639	2.88889
22163727	1
22163733	4.05556
22163810	3.05556
22164052	2.69444
22164115	3.41667
22164354	3.41667
22164373	3.22222
22164385	3.22222
22164436	4.72222
22164478	1.75
22164614	1.58333
22164623	10.8333
22165084	15.9167
22165499	15.5278
22165859	17.1111
22165918	16.0833
22166062	16.0833
22166128	16.2778
22166366	15.6944
22166433	16
22166442	15.0833
22166474	15.0833
22166493	15.0833
22166503	15.0833
22166574	15.0833
22166590	15.0833
22166757	15.0833
22166783	17.0833
22166801	16.0833
22166851	16.5278
22166863	16.0833
22166954	16.0833
22166960	22.3056
22166961	19.1389
22166968	19.1389
22167009	19.3611
22167045	19.9722
22167150	20.9167
22167159	25.75
22167236	18.2222
22167238	17.6667
22167280	17.4444
22167284	17.25
22167285	17.6667
22167307	16.5
22167317	16.1111
22167327	17.0833
22167360	16.4722
22167365	16.4722
22167376	27.8056
22167393	23.0833
22167486	23.0833
22167489	23.0833
22167620	23.9722
22167775	22.6667
22167936	22.6667
22167987	22.6667
22168053	23.1111
22168116	22.4444
22168139	22.6667
22168203	22.4444
22168239	23.5556
22168356	23.1111
22168378	23.1111
22168405	23.1111
22168484	23.1111
22168492	23.1111
22168493	23.3333
22168654	22.6667
22168676	22.4444
22168742	22.4444
22168843	23.1944
22168911	25.6944
22168962	29.6111
22168988	29.3333
22168997	29.1111
22169013	29.1111
22169170	29.7778
22169217	29.1111
22169219	29.1111
22169223	29.3333
22169261	29.1111
22169263	29.6944
22169343	35.3889
22169384	33.4167
22169395	33.4167
22169527	33.4167
22169635	33.6389
22169676	33
22169727	33
22169828	33
22169875	37.6667
22169901	37.2222
22169996	37.2222
22170019	37.2222
22170025	37.2222
22170042	37.2222
22170059	32.7778
22170061	32.5556
22170070	32.3333
22170071	32.1111
22170082	31.8889
22170114	31.6667
22170117	31.4444
22170141	31.2222
22170174	31
22170178	31
22170179	31
22170197	31
22170208	31
22170677	31
22170692	31
22170716	31
22170728	31.7222
22170729	19.0556
22170786	18.3333
22170787	17
22170790	16.7778
22170848	16.5556
22170853	16.5556
22170866	16.5556
22170878	17.1389
22170935	15.75
22170939	28.9167
22170944	19.3056
22171016	19.75
22171075	19.5556
22171076	20.3889
22171092	18.5556
22171120	18.5556
22171184	18.7778
22171248	33.3056
22171262	28.6111
22171267	28.6111
22171312	28.6111
22171358	28.6111
22171450	31.2222
22171455	30.1111
22171461	30.1111
22171500	36.4444
22171516	34.8056
22171541	34.8056
22171563	34.8056
22171584	34.8056
22171585	34.8056
22171591	34.8056
22171623	34.8056
22171624	34.8056
22171645	34.8056
22171667	35.25
22171679	32.6667
22171713	32.6667
22171719	32.6667
22171733	32.6667
22171738	33.1111
22171766	32.6667
22171772	32.6667
22171841	35.3333
22171849	34.6667
22171851	34.6667
22171863	34.6667
22171891	34.6667
22171937	34.6667
22171949	34.6667
22171996	34.6667
22172023	34.6667
22172040	34.6667
22172062	34.6667
22172072	34.6667
22172079	35.5556
22172086	8.66667
22172104	14.8611
22172236	14.4167
22172263	14.1944
22172270	14.1944
22172317	14.8056
22172332	8.47222
22172369	13.5556
22172427	10.4444
22172436	13.4167
22172455	12.9722
22172460	12.9722
22172469	12.9722
22172489	13.6389
22172503	12.3611
22172536	12.3611
22172570	20.8333
22172615	16.3611
22172633	16.3611
22172664	16.3611
22172674	16.3611
22172680	16.3611
22172721	16.3611
22172826	16.3611
22172838	16.3611
22172862	16.3611
22172880	18.1111
22172939	10.5833
22172943	10.5833
22173155	11.5
22173172	4.88889
22173183	12.3889
22173208	11.6944
22173214	11.6944
22173385	11.6944
22173402	11.6944
22173406	11.6944
22173432	11.6944
22173485	11.6944
22173515	11.6944
22173754	15.0833
22173765	12.1111
22173800	9.36111
22173943	9.36111
22173994	9.36111
22174017	9.36111
22174060	9.55556
22174061	8.61111
22174091	8.61111
22174098	8.61111
22174102	8.61111
22174111	8.61111
22174122	11.1944
22174171	5.22222
22174179	5.22222
22174194	5.22222
22174202	5.91667
22174289	4.52778
22174350	4.52778
22174364	5.22222
22174399	4.52778
22174403	9.94444
22174420	8.55556
22174674	8.55556
22174729	8.55556
22174746	8.55556
22174747	8.55556
22174762	8.55556
22174828	17.8889
22174831	13.6111
22174916	13.6111
22174917	13.6111
22174930	13.6111
22174942	13.6111
22174952	13.6111
22174966	13.6111
22174971	13.6111
22174989	13.6111
22175002	13.6111
22175007	13.6111
22175094	13.6111
22175104	13.6111
22175171	13.6111
22175261	17.8889
22175282	7.19444
22175306	9.5
22175314	6.38889
22175334	6.38889
22175336	6.38889
22175409	8.55556
22175501	6.83333
22175563	6.83333
22175564	6.83333
22175587	6.83333
22175590	6.83333
22175604	13.5278
22175620	7.52778
22175649	7.52778
22175832	10.1389
22175891	7.08333
22175896	7.08333
22175929	7.08333
22175968	7.08333
22175985	7.08333
22176087	8.13889
22176095	4.33333
22176097	7.69444
22176118	7.33333
22176149	7.47222
22176152	7.83333
22176161	11.3333
22176162	11.1111
22176166	10.8333
22176180	13.25
22176188	12.8056
22176194	12.8056
22176262	12.8056
22176265	12.8056
22176267	12.8056
22176272	12.8056
22176273	12.8056
22176279	12.8056
22176303	12.8056
22176329	12.8056
22176450	13.3056
22176490	10.1667
22176506	1.16667
22176524	1.63889
22176569	0.888889
22176747	0.888889
22176783	1.63889
22176802	0.111111
22176829	0.222222
22176836	0.0833333
22176847	0.611111
22176882	0.0833333
22176888	0.111111
22176911	0.666667
22176916	0.388889
22176961	0.472222
22176985	0.25
22177054	0.361111
22177165	0.638889
22177215	0.833333
22177244	0.694444
22177376	0.638889
22177392	1.91667
22177398	1.47222
22177419	1.27778
22177444	2.13889
22177447	1.08333
22177560	1.33333
22177573	0.833333
22178020	0.888889
22178033	1
22178075	2.5
22178079	2.16667
22178197	4.02778
22178225	3.19444
22178310	3.19444
22178419	3.55556
22178516	2.69444
22178573	2.69444
22178695	3.25
22178723	2.41667
22178726	2.44444
22178802	2.44444
22178834	10.0278
22178858	6.55556
22178914	6.52778
22178927	6.5
22178930	7.11111
22178938	6.36111
22178951	6.36111
22178964	11.2778
22179006	9.58333
22179017	9.58333
22179037	9.58333
22179042	11.9167
22179084	11.4167
22179121	11.25
22179232	11.25
22179242	11.25
22179271	11.25
22179277	11.25
22179289	11.25
22179291	11.25
22179349	12.6667
22179364	10.6111
22179379	10.6111
22179386	10.6111
22179393	10.6111
22179465	10.6111
22179484	11.3333
22179542	9.36111
22179583	9.44444
22179595	10.1389
22179675	6.47222
22179682	8.38889
22179897	7.38889
22179937	7.41667
22179938	5.72222
22179945	5.58333
22179970	5.83333
22180010	6.33333
22180036	6.36111
22180885	6.16667
22180973	5.22222
22180975	4.83333
22180987	4.83333
22180995	4.75
22181045	10.0833
22181060	4.38889
22181150	4.63889
22181238	3.94444
22181257	4.97222
22181276	8.83333
22181509	8.02778
22181528	8
22181568	8.75
22181590	8
22181629	8.41667
22181642	8.58333
22181796	8.27778
22182034	8.27778
22182052	9.27778
22182065	9.27778
22182084	8.05556
22182095	7.88889
22182103	7.88889
22182210	8.05556
22182279	8.13889
22182359	7.19444
22182379	7.13889
22182385	11.7222
22182399	10.9167
22182468	10.8889
22182475	10.8889
22182482	10.8889
22182485	10.8889
22182538	10.8889
22182540	10.8889
22182582	10.8889
22182639	10.8889
22182679	10.8889
22182692	10.8889
22182693	12.0556
22182816	7.38889
22182836	9.30556
22183000	8.69444
22183038	8.69444
22183043	9.02778
22183053	8.63889
22183055	8.63889
22183077	9.11111
22183168	8.61111
22183315	9.83333
22183629	3.97222
22183640	4.11111
22183712	5.30556
22183718	2.05556
22183789	12.6111
22183807	10.6667
22183815	10.4444
22183825	11.1944
22183868	16.8889
22183940	16.1944
22184009	16.0556
22184022	16.25
22184099	16.0556
22184108	16.0556
22184162	16.0556
22184180	16.0556
22184197	16.0556
22184337	16.0556
22184347	16.1944
22184348	17.75
22184377	19.1667
22184395	17.6111
22184396	17.4722
22184478	17.4722
22184508	17.4722
22184515	17.4722
22184528	17.4722
22184629	17.4722
22184675	17.4722
22184679	17.4722
22184682	17.4722
22184709	19.5278
22184758	17.5556
22184772	17.5556
22184776	17.5556
22184887	17.5556
22184902	17.5556
22185002	17.5556
22185023	17.5556
22185045	17.5556
22185052	17.5556
22185085	17.5556
22185089	18.1667
22185098	11.0278
22185104	11.5833
22185114	10.1389
22185154	10.1389
22185175	10.1389
22185197	10.1389
22185201	11.5278
22185216	10.6667
22185235	10.6667
22185262	11
22185264	10.8333
22185407	10.8889
22185426	14.7778
22185430	13.3333
22185612	13.5278
22185644	9.30556
22185646	9.16667
22185711	9.16667
22185802	13.1667
22185826	18.75
22185837	15.0833
22185859	15.4444
22185945	15.25
22185946	14.9444
22185948	14.9444
22186021	14.9444
22186128	14.9444
22186129	14.9444
22186133	14.9444
22186174	15.2778
22186194	14.9444
22186195	14.9444
22186203	15.2778
22186210	14.9444
22186255	15.1111
22186295	14.9444
22186296	15.1111
22186297	14.9444
22186302	18.9444
22186309	12.8333
22186312	12.8333
22186313	12.8333
22186341	12.8333
22186352	12.8333
22186385	12.8333
22186448	13
22186457	12.1667
22186459	12.5556
22186460	12.5556
22186522	12.3889
22186556	15.1389
22186581	13.5278
22186600	13.4722
22186622	13.1389
22186649	14.1944
22186823	14
22186839	14
22186860	14
22186861	14
22186878	14.6944
22186890	13.2778
22186967	16.3056
22186996	10.7222
22187088	10.4722
22187102	12.25
22187124	10.3889
22187191	9.72222
22187248	9.61111
22187351	10.8611
22187379	9.63889
22187380	9.72222
22187415	10.0278
22187422	9.63889
22187611	9.72222
22187672	10.5556
22187755	9.97222
22187766	9.94444
22187817	10.4444
22187818	9.94444
22187980	9.94444
22188081	10.2778
22188114	9.61111
22188218	9.61111
22188299	9.72222
22188337	10.1111
22188372	10.2778
22188375	9.91667
22188401	10
22188463	11.5
22188472	9.69444
22188490	9.77778
22188618	10.1667
22188698	9.72222
22188795	9.77778
22188885	9.88889
22188889	10.4444
22188892	9.75
22188913	10.2222
22189249	10.75
22189388	10.1667
22189464	10.5556
22189656	10.2222
22189750	10.3333
22189772	10.6111
22190205	10.2222
22190253	10.2222
22190275	10.2222
22190356	10.4444
22190411	10
22190449	10.2222
22190595	10
22191427	10
22191633	10.5
22191870	10.4167
22191871	10.4167
22191875	7.75
22191897	8.52778
22191968	8.13889
22192102	7.72222
22192158	7.27778
22192278	4.86111
22192285	4.44444
22192295	5.30556
22192312	5.05556
22192341	4.05556
22192357	4.05556
22192359	4.83333
22192584	4.72222
22192630	3.58333
22192657	4
22197897	3.69444
22197962	3.41667
22197964	3.05556
22198227	3.63889
22198247	1.16667
22198288	1.13889
22198291	4.75
22198497	3.30556
22198546	3.11111
22198614	3.55556
22198783	3.44444
22198881	3.36111
22198907	3.86111
22199163	4
22199238	3.86111
22199368	3.63889
22199377	3.63889
22199411	3.63889
22199455	4.02778
22199473	9.77778
22199482	7.63889
22199522	7.91667
22199575	7.58333
22199630	7.61111
22199722	8.05556
22199763	8.05556
22199863	7.61111
22199869	7.72222
22199953	7.55556
22199988	7.94444
22200005	7.55556
22200431	7.55556
22200519	7.55556
22200521	7.77778
22200771	7.22222
22200878	7.44444
22200924	7.22222
22200925	7.86111
22201001	7.58333
22201004	7.58333
22201086	8.11111
22201098	8.02778
22201144	7.5
22201181	7.27778
22201217	7.38889
22201230	7.33333
22201323	7.27778
22201348	7.27778
22201360	7.66667
22201473	7.27778
22201531	7.38889
22201556	7.33333
22201668	7.33333
22201897	7.33333
22202235	7.44444
22202247	7.27778
22202360	7.61111
22202440	7.88889
22202558	7.66667
22202613	7.22222
22203139	7.22222
22203278	7.80556
22203377	0.166667
22203412	0.138889
22203549	0.861111
22204172	1.16667
22204196	1.66667
22204254	1.97222
22204792	3.41667
22204996	2.91667
22205040	2.61111
22205096	2.61111
22205255	6.69444
22205525	4.13889
22205548	4.13889
22205676	4.13889
22205704	4.36111
22205851	4.13889
22206197	4.25
22206308	5.36111
22206484	1.94444
22206646	1.86111
22207014	1.27778
22207630	1.27778
22208415	1.58333
22208532	1.30556
22208754	0.416667
22209512	0.222222
22209552	1.66667
22209641	1.36111
22209829	1.58333
22210104	1.58333
22210490	3.13889
22210603	1.86111
22210799	1.66667
22210938	1.44444
22211149	2.36111
22211489	6.69444
22211513	6.88889
22211570	9.05556
22211574	11.25
22212292	10.6667
22212293	10.6667
22212300	10.6667
22212304	10.6667
22212315	10.6667
22212332	10.6667
22212335	10.6667
22212351	10.6667
22212359	10.6667
22212366	10.6667
22212842	10.9722
22213145	9.25
22213201	1.97222
22213408	2.66667
22213557	1.94444
22213862	1.94444
22213911	2.13889
22214353	2.13889
22214375	2.75
22214510	0.75
22214555	2.13889
22214556	0.75
22214757	0.861111
22215343	2.02778
22215549	1.08333
22215550	0.0555556
22215655	1.11111
22216185	2.69444
22216214	1.72222
22216227	1.72222
22216236	1.72222
22216339	1.72222
22216448	3.77778
22216677	0.0833333
22216762	0.166667
22216908	0.444444
22217040	0.194444
22217203	0.444444
22217418	0.5
22217607	0.527778
22217688	0.416667
22217743	1.44444
22218102	1.16667
22218136	1.91667
22218310	1.47222
22218408	1.16667
22218601	0.972222
22218644	3
22218645	0.444444
22218860	0.805556
22218862	0.888889
22219232	1.11111
22219336	0.638889
22219556	1
22219573	0.861111
22219596	1.22222
22219775	0.388889
22219838	1.69444
22219861	0.944444
22219862	0.777778
22219875	0.777778
22219883	1.69444
22219888	0.722222
22219901	2.02778
22220026	1.63889
22220028	1.19444
22220030	2.22222
22220128	1.47222
22220131	2.16667
22220140	1.97222
22220173	2
22220185	1.75
22222865	1.38889
22222942	1.38889
22222959	2.08333
22222963	0.944444
22223039	0.555556
22223073	1.38889
22223328	1.38889
22223364	1.22222
22223453	0.416667
22223581	0.416667
22223881	0.861111
22223968	0.861111
22224080	1.08333
22224129	0.972222
22224318	1.66667
22224640	2.66667
22224791	2.16667
22224893	2.16667
22224958	2.16667
22224996	3.27778
22224999	2.16667
22225023	1.86111
22225050	2.25
22225067	2.30556
22225231	3.02778
22225545	3.75
22225744	3.22222
22225809	3.55556
22225812	3.11111
22225922	3.11111
22225956	3.11111
22225993	3.11111
22226010	5.38889
22226013	4.02778
22226016	4.02778
22226041	4.02778
22226067	4.02778
22226077	4.02778
22226113	4.02778
22226150	4.02778
22226154	4.02778
22226186	4.11111
22226618	4.22222
22226633	4.13889
22226739	4.02778
22227113	3.94444
22227117	3.94444
22227124	3.94444
22227241	4.13889
22227372	4.94444
22227393	4.52778
22227397	5.44444
22227400	4.88889
22227425	5.05556
22227433	6.80556
22227447	6.69444
22227549	6.30556
22227619	6.5
22227699	6.19444
22227987	6.19444
22228511	5.13889
22228531	4.94444
22228583	4.94444
22228609	4.94444
22228618	4.94444
22228632	4.94444
22228643	4.94444
22228683	4.94444
22228686	4.94444
22228723	4.94444
22228785	7.22222
22228808	6.88889
22228993	10.0556
22229172	5.94444
22229179	5.5
22229190	5.5
22229262	5.5
22229334	5.5
22229382	5.5
22229387	5.5
22229501	5.5
22229554	5.5
22229761	5.58333
22229792	5.97222
22230057	2.44444
22230082	2.33333
22230088	2.13889
22230380	2.05556
22230505	1.75
22230517	1.55556
22230629	1.66667
22230641	2.36111
22230642	1.11111
22231164	1.02778
22231381	0.944444
22231402	1.5
22231470	1.44444
22231819	1.19444
22232132	3.41667
22232133	2.80556
22232309	2.72222
22232581	2.47222
22232912	2.47222
22232961	5.02778
22233038	3.02778
22233066	4.97222
22233118	4.36111
22233200	4.36111
22233364	4.36111
22233446	4.36111
22233562	4.36111
22233630	4.36111
22233670	4.36111
22233766	4.86111
22233781	1.55556
22233783	0
22233787	2.19444
22233899	2.47222
22233906	3.5
22234052	3.19444
22234078	3.19444
22234199	3.19444
22234208	3.19444
22234232	3.80556
22234264	2.66667
22234319	3.66667
22234375	1.52778
22234669	1.52778
22234886	3.30556
22235170	2.16667
22235189	2.13889
22235224	2.05556
22235288	4.22222
22235508	2.05556
22235549	2.22222
22235715	2.08333
22236122	2.08333
22236198	2.33333
22236201	2.66667
22236374	2.41667
22236577	3.41667
22236799	2.83333
22236802	2.83333
22236842	3.5
22236845	3.30556
22236956	2.02778
22237708	3.19444
22238161	3.02778
22238550	2.47222
22238552	2.33333
22238554	3.38889
22239142	5.33333
22239908	5.08333
22240027	4
22240215	4
22240350	4
22240412	4
22240430	5
22240476	2.91667
22240489	2.91667
22240500	2.91667
22240604	5.33333
22241102	4.38889
22241262	4.47222
22241264	4.52778
22241622	4.27778
22241759	4.27778
22241987	4.27778
22242080	4.27778
22242121	4.27778
22242688	5.13889
22242738	4.27778
22243091	4.55556
22243092	4.63889
22243207	3.94444
22243210	3.25
22243213	1.22222
22243276	4.47222
22243506	2.38889
22243889	2.86111
22243910	3.63889
22243917	3.16667
22243954	3.16667
22244049	3.16667
22244051	3.16667
22244060	5.41667
22244096	3.58333
22244136	3.58333
22244167	3.58333
22244179	3.58333
22244207	3.58333
22244210	3.58333
22244228	3.58333
22244257	3.66667
22244314	4.88889
22244326	3.88889
22244372	3.47222
22244375	3.38889
22244400	3.38889
22244403	3.38889
22244405	3.38889
22244471	3.55556
22244472	2.88889
22244485	2.88889
22244530	3.88889
22244675	0.972222
22245588	0.833333
22245723	1.61111
22246371	0.416667
22246541	1.58333
22246542	0.527778
22246651	0.694444
22247019	0.722222
22247275	1.55556
22247453	0.777778
22247722	0.777778
22247776	5.66667
22247873	4.13889
22248072	4.05556
22248202	4.05556
22248732	4.05556
22249001	4.05556
22249015	4.05556
22249054	4.05556
22249793	4.05556
22249806	4.05556
22249815	4.05556
22249826	5.02778
22251137	5.16667
22251156	3.22222
22251212	4.80556
22251342	3.66667
22251359	3.80556
22251416	3.36111
22251420	6.08333
22251457	7.05556
22251517	6.97222
22251526	6.52778
22251528	6.52778
22251535	6.72222
22251537	6.16667
22251538	6.16667
22251542	6.72222
22251568	6.58333
22251571	8.94444
22251583	5.5
22251591	5.5
22251593	5.91667
22252633	6.27778
22252678	2.77778
22252683	2.77778
22252684	3.47222
22253039	3.86111
22253121	1.38889
22253226	1.41667
22253964	0.944444
22254221	6.19444
22255810	5.55556
22255841	5.08333
22255860	4.91667
22255883	4.91667
22256004	5.08333
22256016	4.91667
22256039	4.91667
22256256	4.91667
22256274	4.91667
22256283	4.91667
22256294	4.91667
22256297	4.91667
22256335	4.91667
22256336	8.02778
22256380	2.44444
22256430	2.44444
22256550	2.44444
22256551	2.44444
22256673	2.44444
22256676	2.44444
22256806	3.22222
22256823	1.33333
22257081	1.69444
22257731	0.444444
22257805	0.611111
22257880	0.388889
22258606	0.194444
22258607	0.222222
22259154	0.333333
22259196	0.416667
22259546	1.25
22259548	0.583333
22259550	0.583333
22259825	1.33333
22259953	0.666667
22259969	0.527778
22260137	0.777778
22260145	0.75
22260337	1.19444
22260379	2.36111
22260584	1.86111
22260870	4.5
22260887	3.41667
22261266	3.33333
22261346	3.33333
22261519	3.5
22261520	4.47222
22261521	2.66667
22261524	4.5
22261534	1.91667
22261683	2.30556
22261706	2.72222
22262015	2.41667
22262017	0.555556
22262019	0.805556
22262021	0.777778
22262023	1.22222
22262025	1.55556
22262027	1.11111
22262029	1.30556
22262038	1.13889
22262046	2.80556
22262052	4.88889
22262101	4.72222
22262404	6.08333
22262713	5.86111
22262758	5.72222
22262823	6.22222
22263425	7.75
22263438	5.86111
22263465	5.86111
22263482	5.86111
22263601	7.38889
22263689	4.05556
22263725	3.36111
22263857	4.69444
22264046	3.36111
22264054	3.36111
22264245	4.05556
22264289	3.11111
22264590	3.38889
22265059	6.66667
22265320	6.41667
22265724	6.25
22265955	6.80556
22265967	6.16667
22266169	6.58333
22266203	5.47222
22266474	5.47222
22266648	7.16667
22267021	7.61111
22267185	7.02778
22267426	7.02778
22267430	7.41667
22267456	7.38889
22267499	6.80556
22267533	8.91667
22267542	6.52778
22267745	5.47222
22267759	5.36111
22267925	5.36111
22268021	6.30556
22268142	5.36111
22268204	5.36111
22268227	7.55556
22268230	6.61111
22268273	6.44444
22268366	6.61111
22268659	6.44444
22268736	3.41667
22268800	4.44444
22269119	3
22269254	4.05556
22269655	4.02778
22269786	3.66667
22269793	4.69444
22269838	2.86111
22269923	3.38889
22270010	2.36111
22270041	2.66667
22270046	2.25
22270128	2.66667
22270197	2.25
22270205	2.36111
22270549	2.25
22270628	2.33333
22270633	3.08333
22270646	0.666667
22270686	5.91667
22270700	5.30556
22270946	5.30556
22271143	5.30556
22271179	5.30556
22271322	5.30556
22271523	5.30556
22271550	5.30556
22271590	5.80556
22271607	4.02778
22271675	6.05556
22271806	5.55556
22271921	5.55556
22271972	5.55556
22271987	5.55556
22271993	5.55556
22272062	6.63889
22272099	6.22222
22272310	7.75
22272312	6.38889
22272383	7.05556
22272453	7.13889
22272489	5.94444
22272555	5.94444
22272618	7.97222
22272651	7.02778
22272658	6.27778
22272693	6.27778
22272703	6.75
22272855	6.80556
22273137	5.55556
22273208	6.13889
22273609	6.30556
22273718	5.66667
22273789	5.80556
22273872	5.66667
22273877	5.77778
22273937	5.52778
22274033	8.19444
22274050	6.80556
22274086	6.77778
22274129	7.11111
22274190	6.69444
22274264	7.47222
22274308	7.44444
22274328	7.02778
22274343	7.02778
22274559	7.02778
22274655	7.02778
22274657	8.36111
22274702	7.75
22274706	7.19444
22274756	7.19444
22275025	9.02778
22275119	6.58333
22275212	6.58333
22275267	7.63889
22275276	6.91667
22275294	6.91667
22275324	6.91667
22275389	6.91667
22275413	6.91667
22275695	7.25
22275741	6.58333
22275803	6.58333
22275871	7.25
22275896	6.91667
22275925	6.91667
22275960	6.91667
22276179	6.91667
22276310	6.91667
22276563	7.58333
22276580	0.0277778
22276582	0.0277778
22276584	0.777778
22276606	2.30556
22276687	1.5
22276708	1.5
22276716	2
22276859	1.5
22276867	1.5
22277087	2.75
22277210	1.61111
22277437	1.61111
22277696	1.61111
22277825	1.72222
22278026	1.61111
22278129	1.61111
22278289	1.77778
22278371	1
22278383	0.888889
22278608	1.11111
22278651	1.16667
22278731	1.61111
22278770	1.19444
22278813	2.72222
22278831	2.02778
22278839	3.02778
22278958	2.38889
22279159	2.05556
22279247	2.86111
22279431	1.55556
22279519	2.16667
22279540	1.22222
22279589	1.38889
22279591	0.0555556
22279593	0.527778
22279595	2.83333
22279599	3.97222
22279601	3.63889
22279630	3.30556
22279632	6.69444
22279921	9.25
22280155	6.88889
22280244	6.88889
22280414	6.22222
22280437	6.83333
22280570	5.72222
22280661	5.25
22280861	5.5
22281010	5.25
22281063	5.25
22281194	6.47222
22281507	5.61111
22281783	6.16667
22281922	5.83333
22282040	5.77778
22282349	7.52778
22282638	8.22222
22282838	7.97222
22282900	7.75
22282916	7.75
22283012	8.19444
22283021	7.55556
22283150	8.88889
22283164	5.91667
22283260	5.91667
22283581	7.38889
22283656	6.33333
22283782	6.33333
22283842	6.75
22284356	6.75
22284457	5.91667
22284482	5.91667
22284543	6.52778
22284699	5.91667
22284917	5.91667
22285187	7.5
22285399	9.80556
22285583	7.69444
22285592	7.69444
22285595	7.69444
22285596	8.83333
22285719	9.22222
22285787	8.36111
22285789	4.94444
22285835	5.08333
22285837	4.19444
22285895	4.5
22285985	2.97222
22286046	2.22222
22286464	2.22222
22286494	2.22222
22286554	2.22222
22286659	3.69444
22287241	3.58333
22287301	2.83333
22287783	2.63889
22287861	7.58333
22288018	6.08333
22288082	6.08333
22288159	6.08333
22288301	6.08333
22288353	13.0833
22288375	13.3333
22288723	12.3889
22289014	12.3889
22289049	12.3889
22289058	12.3889
22289077	12.3889
22289113	12.3889
22289148	12.3889
22289155	12.3889
22289168	12.3889
22289191	12.4167
22289205	12.3889
22289248	10.7222
22289294	10.7222
22289304	10.7222
22289319	10.7222
22289336	10.7222
22289344	11.0833
22289366	10.7222
22289372	10.7222
22289387	12.7222
22289560	12.8611
22289578	9.25
22289838	9.25
22289897	9.25
22290293	9.52778
22290390	14.8056
22290396	14.8056
22290483	14.6111
22290712	14.6389
22290917	14.4167
22290981	15
22291400	14.8056
22291481	14.6111
22291666	14.6111
22291730	15
22291955	14.4167
22292911	14.4167
22292926	14.4167
22293070	14.4167
22294106	14.4167
22294212	14.4167
22294336	14.4722
22294588	57.3611
22294939	47.7222
22294943	47.5833
22294977	47.5833
22295111	47.5833
22295228	47.5833
22295361	47.5833
22295411	47.5833
22295454	47.5833
22295460	47.5833
22295518	47.5833
22295529	47.5833
22295538	47.5833
22295544	47.5833
22295545	47.5833
22295618	47.5833
22295646	47.5833
22295662	47.5833
22295672	47.5833
22295673	47.5833
22295693	47.5833
22295713	47.5833
22295724	47.5833
22295730	47.5833
22295747	47.5833
22295768	47.5833
22295871	47.5833
22295909	47.5833
22295941	47.5833
22295946	47.5833
22296014	47.5833
22296046	47.5833
22296054	47.5833
22296080	47.5833
22296124	47.5833
22296146	47.5833
22296157	47.5833
22296185	47.5833
22296186	47.5833
22296258	47.5833
22296270	48.2222
22296328	47.9722
22296341	40.9167
22296345	40.75
22296360	40.5833
22296362	40.3056
22296385	40.1111
22296406	39.9167
22296413	39.75
22296504	39.5833
22296617	39.5833
22296657	39.5833
22296676	39.5833
22296678	39.5833
22296708	39.5833
22296728	39.5833
22296763	39.5833
22296947	39.5833
22296990	39.5833
22296992	39.5833
22297165	39.8889
22297196	39.5833
22297319	50.9444
22297351	40.3056
22297580	40
22297591	50.0833
22297643	42.2222
22297669	42.2222
22298021	42.2222
22298086	42.2222
22298089	42.2222
22298175	42.2222
22298198	42.2222
22298301	42.2222
22298331	42.2222
22298435	42.2222
22298603	42.2222
22298624	42.2222
22298688	42.2222
22298828	42.2222
22298969	42.2222
22299004	52.1944
22299361	49.1111
22299381	49.1111
22299419	49.1111
22299510	49.1111
22299518	49.1111
22299560	49.1111
22299604	49.1111
22299608	49.1111
22299635	49.1111
22299696	49.1111
22299735	49.1111
22299821	49.1111
22299823	49.1111
22299872	49.1111
22299914	49.1111
22300101	49.1111
22300163	49.1111
22300241	49.1111
22300243	49.1111
22300319	49.1111
22300351	49.1111
22300456	49.1111
22300478	49.1111
22300525	49.3056
22300564	49.1111
22300799	49.1111
22300810	49.3056
22300861	49.1111
22300918	49.1111
22301014	49.1111
22306758	49.1111
22306769	49.1111
22306938	49.1111
22306953	49.1111
22306998	49.1111
22307037	49.1111
22307070	49.1111
22307072	49.1111
22307091	49.1111
22307099	40.3889
22307102	40.4167
22307113	40.0556
22307148	40.0556
22307167	40.4444
22307217	40.0556
22307318	40.0556
22307425	40.0556
22307608	40.0556
22307701	40.0556
22307743	40.0556
22307884	42.1389
22308083	27.0556
22308262	27.0556
22308323	44.4167
22308385	20.4444
22308392	20.4444
22308445	20.4444
22308620	20.4444
22308724	20.4444
22308785	20.4444
22308828	20.4444
22308904	20.4444
22309008	20.4444
22309141	20.4444
22309162	20.4444
22309222	20.4444
22309270	20.4444
22309326	20.4444
22309345	20.4444
22309346	20.4444
22309432	20.75
22309451	20.4444
22309483	49.5833
22309492	40.1111
22309526	40
22309533	40
22309557	40
22309665	40
22309699	40
22309713	40
22309730	40
22309780	40
22309805	40
22309959	40
22309998	40
22310163	40
22310240	40
22310277	40
22310342	40
22310360	40
22310464	40
22310790	40
22311000	40
22311027	40
22311094	40
22311260	40
22311263	40
22311315	40
22311486	40
22311708	40
22311801	40
22311851	40
22311857	40
22311911	40
22312443	40
22312562	40.1944
22312593	40
22312595	40
22312598	40.3889
22312773	40
22312787	40.1944
22312800	40
22312814	41.1944
22312825	40.5833
22313223	40.5833
22313235	40.8056
22313342	40.5833
22313406	40.9167
22313425	41.1111
22313478	41.8611
22313509	33.1667
22313669	32.9722
22313683	32.6389
22313689	32.6389
22313693	32.6389
22313727	32.8333
22313729	32.5833
22313733	32.3889
22313750	32.5556
22313844	39.8611
22313917	29.3056
22313935	29.0278
22313949	29.0278
22313991	29.0278
22314098	32.75
22314391	32.5556
22314552	32.5556
22314562	32.5556
22314564	32.5556
22314885	32.5556
22314967	32.5556
22315080	32.7778
22315498	32.5556
22315551	32.5556
22315563	32.7778
22315726	32.5556
22315900	32.5556
22315923	32.5556
22316144	32.5556
22316580	32.5556
22316719	33.75
22316738	23.4722
22316767	23.4722
22316845	23.4722
22316914	24.8333
22317058	17.25
22317178	17.25
22317264	21.1667
22317269	2.05556
22317271	2.75
22317432	2.86111
22317497	2.38889
22317620	2.58333
22317759	2.38889
22318058	10.7222
22318086	6.77778
22318460	6.77778
22318673	14.6389
22318691	13.4444
22318743	13.4444
22318798	13.4444
22318939	13.4444
22319316	13.4444
22319366	13.4444
22319503	13.4444
22319605	13.4444
22319608	13.4444
22319887	13.4444
22320232	17.5
22320393	12.5833
22320419	12.5833
22320522	12.5833
22320562	12.5833
22320632	12.5833
22321006	17.6944
22321073	13.75
22321125	13.75
22321289	13.75
22321357	13.75
22321365	13.75
22321466	13.75
22321777	13.75
22321821	15.1944
22321846	11.4167
22321979	11.4167
22322126	11.4167
22322183	11.4167
22322200	11.4167
22322446	12.1389
22322608	5.19444
22322684	20.2778
22322844	13.1111
22322892	13.1111
22322921	13.1111
22322925	13.1111
22322966	13.1111
22323028	13.1111
22323216	13.1111
22323221	13.1111
22323323	13.1111
22323330	13.3333
22323420	13.1111
22323421	13.1111
22323509	13.7222
22323526	13.3056
22323530	11.3889
22323535	11.3889
22323594	11.1944
22323914	15.5833
22324021	6.5
22324059	6.5
22324093	9.58333
22324198	8.5
22324242	8.5
22324292	14.2222
22324487	11.4444
22324519	21.5556
22324520	19
22324586	19
22324663	19
22324837	19
22325028	19
22325125	19
22325470	19
22325639	19
22325663	19
22325880	19
22325923	19
22325928	19
22326227	19
22326304	19
22326347	19
22326779	19
22326806	19
22326836	19
22326854	19
22326857	25.0278
22326974	17.3056
22327138	17.3056
22327345	17.3056
22327351	17.3056
22327508	17.3056
22327624	20.2778
22327686	23.9722
22327709	17.3889
22327726	17.3889
22327775	17.3889
22327781	17.6111
22328137	17.3889
22328357	17.3889
22328661	17.6111
22329115	17.3889
22329349	17.3889
22329673	17.3889
22329693	17.3889
22329761	17.3889
22329983	17.3889
22330034	17.3889
22330110	17.7778
22330191	17.3889
22330208	21.9444
22330531	12.8889
22330723	12.8889
22330785	13.0833
22331026	10.1667
22331144	10.3333
22331430	12.8056
22331806	12.7778
22331973	12.4167
22332058	17.9722
22332126	13.0556
22332158	12.8889
22332187	12.8889
22332197	12.8889
22332262	12.8889
22332309	12.8889
22332311	12.8889
22332351	12.8889
22332354	12.8889
22332427	12.8889
22332434	13.0556
22332520	12.8889
22332760	14.3611
22332771	8.86111
22332823	8.69444
22333359	9.72222
22333857	6.30556
22333878	6.30556
22334100	7.22222
22334213	4.30556
22334550	5.16667
22334788	4.02778
22334959	3.88889
22335046	5.13889
22335173	6.44444
22335325	4.97222
22335546	5.83333
22335565	5.38889
22335572	5.38889
22335577	5.38889
22335812	5.94444
22336195	4.80556
22336523	3.33333
22336545	1.5
22336547	0.944444
22336587	0.972222
22336949	1.61111
22337230	1.33333
22337729	0.833333
22338037	3.63889
22338525	2.38889
22338547	2
22338568	2
22338608	5.16667
22339355	4.05556
22339708	4.08333
22339990	3.94444
22340158	4.27778
22341086	4.25
22341176	4.86111
22341257	2.69444
22341290	2.69444
22341573	3
22341636	5.30556
22341723	4.08333
22341782	4.33333
22342051	4.16667
22342246	4.16667
22342687	4.16667
22342919	4.16667
22343059	4.16667
22343075	4.44444
22343606	3.94444
22343762	2.83333
22343820	1.02778
22344284	1.08333
22344316	0.777778
22345057	1.75
22345479	1.05556
22345630	1.97222
22345639	0.75
22345647	0.694444
22345663	1.30556
22345725	2.02778
22346026	1.75
22346213	1.22222
22346328	1.5
22346611	1.44444
22347120	1.05556
22347218	1.05556
22347272	1.58333
22347384	2.58333
22347613	2.52778
22348882	1.94444
22349060	2.19444
22349246	1.80556
22349390	2.22222
22349718	1.55556
22349751	1.58333
22350028	1.61111
22350598	1.75
22351194	0.833333
22351414	2.66667
22351488	1.27778
22352624	1.30556
22352880	1.66667
22353157	2.30556
22353287	1.88889
22353973	0.611111
22354090	2.22222
22354305	2.19444
22354594	2.72222
22354881	1.88889
22355490	1.86111
22355857	4
22356905	2.80556
22357016	3.55556
22357181	3.52778
22357218	4.08333
22357626	4.27778
22357940	4.30556
22358246	4.72222
22358275	5.38889
22358689	3.38889
22358848	2.55556
22359024	2.55556
22359281	4.77778
22359456	1.94444
22359542	2.36111
22359636	3.5
22360217	2.11111
22360223	1.41667
22360235	1.55556
22360613	1.47222
22360630	1.55556
22360881	1.75
22360903	0.388889
22361595	2.52778
22361677	2.05556
22361715	2.55556
22362115	2.08333
22362117	2.11111
22362519	3.27778
22362930	2.75
22363192	2.19444
22363341	1.72222
22363822	3.33333
22363824	2.61111
22364104	2
22364244	3.52778
22364276	3.16667
22364759	3.33333
22364760	3.83333
22364761	4.19444
22364762	3.86111
22364849	4.08333
22364850	3.11111
22364851	3.25
22364853	3.16667
22364854	3.27778
22364855	2.52778
22364857	4.72222
22364859	4.13889
22364861	2.86111
22364863	2.86111
22365076	2.91667
22365808	3.22222
22366053	3.77778
22366526	2.80556
22367076	2.52778
22367185	2.91667
22367387	5.05556
22367393	3.13889
22367397	3.25
22367405	2.86111
22367407	2.86111
22367409	2.86111
22367886	3.27778
22367961	3.22222
22368244	0.944444
22368777	3.02778
22368781	2.63889
22369242	2.97222
22369576	3.19444
22369631	3.52778
22369666	3.63889
22369741	4
22370025	3.69444
22370041	3.08333
22370140	3.19444
22371006	4.47222
22371195	3.33333
22371263	2.38889
22371267	2.30556
22372307	2.25
22372785	2.80556
22372868	0.277778
22373351	0.277778
22373914	0.222222
22374111	0.25
22374113	0.361111
22374115	0.611111
22374117	0.166667
22374574	0.138889
22374580	2.44444
22374657	3.13889
22374972	3.27778
22375020	4.44444
22375022	3.69444
22375024	3.69444
22375044	4.86111
22375120	3.97222
22375351	3.25
22375780	4.41667
22375970	3.55556
22376200	3.55556
22376743	4
22377364	4.30556
22377486	3.47222
22378094	3.38889
22378454	4.16667
22378652	1.22222
22378824	0.611111
22378891	0.833333
22379134	0.666667
22379399	2.25
22379405	0.555556
22379833	0.583333
22379982	0.972222
22380101	2.30556
22380129	1.38889
22380266	1.44444
22380552	1.36111
22380987	1.33333
22381013	1.36111
22381135	0.277778
22381181	0.777778
22381242	1.38889
22381680	1.91667
22382411	1.72222
22382494	3.05556
22382521	1.63889
22382579	5.08333
22382747	3.11111
22382775	3.11111
22382927	4.41667
22382949	3.63889
22383180	3.55556
22383203	4.36111
22383444	1.88889
22383754	1.88889
22384068	1.88889
22384375	1.88889
22384618	4.02778
22384956	2.58333
22385051	2.58333
22385063	2.80556
22385114	2.75
22385227	1.36111
22385508	0.805556
22385654	1
22386455	3.66667
22387276	2
22387318	3.5
22387569	2.58333
22387577	3.36111
22387691	2.91667
22387748	5.80556
22387882	3.47222
22387939	5.11111
22388296	4.83333
22388727	3.41667
22388955	3.41667
22388993	3.41667
22389036	4.66667
22389267	4.13889
22389451	0.777778
22389500	1.38889
22389698	0.777778
22389884	1.77778
22390440	0.861111
22390472	2.94444
22390633	0.805556
22391768	2.33333
22391782	0.722222
22392244	0.722222
22392417	1.80556
22393536	2.19444
22393614	0.444444
22393824	0.444444
22393946	1.41667
22393947	0.361111
22394113	1.47222
22394498	0.916667
22394535	0.916667
22394791	0.916667
22395127	1.58333
22395153	1.11111
22395199	0.5
22395289	0.416667
22395577	4.44444
22395623	1.86111
22395914	1.97222
22395924	2.47222
22395994	2.83333
22396100	2.27778
22396137	1.36111
22396280	2.5
22403352	1.55556
22403403	1.55556
22403519	3.22222
22403780	0.583333
22403942	1.08333
22404058	1.16667
22404070	0.416667
22404328	2.69444
22404399	0.555556
22405395	0.972222
22405962	1.5
22406120	1.02778
22406245	1.41667
22406386	0.916667
22406531	0.916667
22406710	1.94444
22406833	0.305556
22407034	0.472222
22407183	3.19444
22407679	2.61111
22407721	3.05556
22407777	2.61111
22408084	2.61111
22408216	2.61111
22408288	3.58333
22408374	2.05556
22408393	2.08333
22408530	2.38889
22408759	2.16667
22408960	2.16667
22409193	4.27778
22409254	1.5
22409338	0.972222
22409572	3.22222
22409848	0.444444
22409924	0.277778
22410212	4.16667
22410443	1.58333
22410573	1.58333
22411947	3.63889
22412354	1.30556
22412590	1.41667
22413065	3.58333
22413274	1.75
22413326	1.94444
22413329	2.38889
22413997	5.66667
22414011	2.36111
22414029	2.36111
22414634	2.97222
22414655	2.75
22415425	2.16667
22415442	5.83333
22416278	1.36111
22416452	1.36111
22416644	1.36111
22417015	4.05556
22417340	0.888889
22417926	6.05556
22418429	7.13889
22419195	9.05556
22419297	8.5
22419456	11.1389
22419525	9.91667
22419584	9.91667
22419786	9.91667
22419864	9.91667
22419958	9.91667
22420745	9.91667
22420919	10.75
22421256	8.52778
22421487	8.72222
22426793	7.05556
22426867	7.58333
22426980	5.33333
22427211	3.44444
22427291	2.27778
22427391	2.27778
22428857	2.58333
22428968	1.27778
22429035	3.86111
22429147	0.75
22429387	0.861111
22429622	0.666667
22429653	1.58333
22429867	3.16667
22430060	2.27778
22430267	2.27778
22430269	2.61111
22430271	2.44444
22430553	2.80556
22430625	2.11111
22430742	4.41667
22430755	1.13889
22430828	3.30556
22431072	1.86111
22431225	1.86111
22431226	1.86111
22431331	2.83333
22431377	1.5
22431844	1.22222
22431932	2.66667
22432778	2.33333
22433364	1.91667
22433366	1.91667
22433690	6.91667
22433754	3.58333
22434135	4.97222
22434245	3.72222
22434346	3.72222
22434418	3.72222
22434449	4.55556
22434860	3.30556
22435224	8.72222
22435267	3.86111
22435395	6.61111
22435776	5.77778
22435922	5.77778
22436041	5.77778
22436418	5.77778
22436743	5.77778
22436834	5.77778
22436839	8.83333
22437041	3.13889
22437140	3.27778
22437277	4.22222
22437301	3.86111
22437403	3.36111
22437404	8.08333
22437508	4.80556
22437786	4.94444
22437942	3.91667
22438472	3.33333
22438667	3.69444
22438672	2.72222
22438674	1.77778
22439025	1.33333
22439140	3.33333
22439146	1.55556
22439152	1.55556
22439334	1.55556
22439335	4.16667
22439340	1.19444
22440213	1.19444
22440406	6
22440910	2.38889
22441103	2.38889
22441263	2.38889
22441294	4.44444
22441553	1.41667
22441657	1.86111
22441729	3.91667
22442037	1.75
22442076	1.75
22442817	1.75
22442876	5
22443227	0.638889
22443231	0.638889
22443767	1.55556
22443768	0.222222
22443771	4.33333
22443849	3.36111
22443949	3.36111
22444169	2.91667
22444294	2.91667
22444400	2.91667
22444799	6.77778
22445156	1.47222
22445407	1.83333
22445528	1.47222
22445580	1.97222
22445608	2.63889
22445682	1.13889
22445908	1.47222
22446037	2.30556
22446362	0.75
22446441	0.75
22447597	2.97222
22448122	0.805556
22448170	1.30556
22448298	1.16667
22449283	2
22449742	1.30556
22450798	0.777778
22451447	0.944444
22451529	3.83333
22451979	1.94444
22452034	1.44444
22452141	1.94444
22452148	1.38889
22452195	1.25
22452212	1.61111
22452292	2.5
22453048	0.611111
22453113	1.80556
22453116	0.805556
22453282	0.694444
22454195	1.25
22454687	1.83333
22455174	1.36111
22455321	1.27778
22457832	2.5
22458564	2.55556
22459078	3.58333
22459150	2.91667
22460870	3.08333
22461009	3.16667
22461057	3.27778
22461135	3.25
22461519	1.47222
22461560	2.47222
22462672	2.16667
22463382	2.05556
22463404	1.33333
22463596	3.22222
22463897	1.47222
22464125	1.19444
22464600	0.722222
22465121	1.25
22465941	0.472222
22466474	0.916667
22466638	0.222222
22466714	0.75
22467078	0.444444
22467235	1.77778
22467435	1.61111
22467622	3.27778
22468115	2.11111
22468135	2.5
22468156	2.72222
22468160	2.25
22468164	1.41667
22468168	1.66667
22468174	4.13889
22468175	2.30556
22468179	2.30556
22468182	2.11111
22468185	2.44444
22468879	2.63889
22468884	3.47222
22469022	1.30556
22469152	1.19444
22469153	1.69444
22469327	3.77778
22470079	2.11111
22470333	2.11111
22471515	2.11111
22471705	2.72222
22471707	1.5
22471775	1.75
22471866	2.19444
22472049	1.02778
22472685	2.69444
22472960	1.41667
22473152	1.58333
22473305	1.77778
22473366	2
22473656	1.02778
22473748	1.63889
22473893	1.02778
22474104	1.02778
22474389	3.44444
22474567	1.69444
22474649	2.02778
22474877	1.75
22475025	4.72222
22475055	2.02778
22475640	2.55556
22475680	2.44444
22476042	3.33333
22476079	1.75
22476305	1.11111
22476663	1.30556
22476924	2.88889
22477074	0.833333
22477271	0.638889
22477808	2.88889
22478249	1.36111
22478362	1.13889
22478646	1.47222
22479295	2.33333
22479771	1.02778
22480107	1.77778
22480258	1.19444
22480518	1.58333
22481053	1.72222
22481181	1.88889
22481331	0.833333
22481663	1.05556
22482009	2.22222
22482040	1.80556
22482569	2.44444
22482703	2.13889
22482881	2.05556
22482951	1.33333
22483094	1.38889
22483326	0.555556
22483438	0.0277778
22483904	0.694444
22483915	0.0277778
22484808	1.33333
22484817	1.19444
22485156	1.02778
22485400	1.25
22487195	2.22222
22487519	1.25
22487891	1.16667
22488259	1.61111
22488637	0.972222
22488745	1.52778
22489100	1.05556
22489324	1.05556
22489855	2.08333
22489971	2.13889
22490028	1.86111
22490251	2.02778
22490327	2.61111
22490800	2.41667
22490936	1.52778
22491009	1.52778
22491401	4.69444
22491572	3.02778
22491836	3.02778
22492048	4.02778
22492248	2.97222
22492371	3.05556
22492501	3.05556
22492993	1.38889
22493172	1.38889
22493890	1.38889
22494072	1.66667
22494464	0.916667
22495163	1.63889
22495806	1.13889
22495898	1.13889
22496044	2.19444
22496230	1.97222
22496976	0.527778
22497041	1.91667
22498184	1.27778
22498391	0.916667
22498812	4.55556
22499190	2.75
22499352	3.97222
22499541	3.63889
22499606	3.44444
22499680	6.94444
22499840	4.88889
22500040	5.08333
22500180	5.19444
22500337	5.30556
22500698	3.5
22500768	3.38889
22500852	5.19444
22501108	4.02778
22501958	3.5
22501959	3.38889
22502456	3.97222
22502676	2.69444
22502825	2.69444
22503300	3.5
22503421	3.11111
22503526	3.61111
22503542	3.80556
22504247	4.13889
22504341	3.86111
22504416	4.36111
22504440	3.75
22504467	3.75
22504494	4.08333
22504500	4.25
22505571	3.63889
22505601	3.75
22505609	5.5
22506208	3.38889
22506226	3.38889
22506471	3.5
22506977	3.38889
22507127	3.38889
22507189	4.22222
22507411	3.38889
22507547	3.38889
22507648	4.27778
22507651	2.66667
22507937	2.94444
22508191	2.61111
22508271	2.61111
22508304	8.02778
22508594	6.72222
22508725	6.94444
22508951	6.72222
22509159	7.27778
22510600	7.08333
22510601	6.5
22510605	7.58333
22510688	6.75
22511901	6.02778
22512016	6.02778
22512295	7.69444
22512320	3.08333
22512920	2.97222
22513007	2.97222
22513221	3.36111
22513224	2.88889
22513924	3.77778
22514027	2.88889
22514035	2.88889
22514292	4.19444
22514323	2.55556
22514466	2.55556
22514694	2.61111
22514720	2.55556
22515301	3.11111
22516221	3
22516421	2.83333
22516753	4.52778
22516863	3.83333
22517219	4.22222
22517420	4.02778
22517802	3.83333
22517886	5.08333
22517895	3.05556
22518123	4.97222
22518175	3.72222
22518185	3.91667
22518608	4.33333
22518714	3.83333
22518879	5.11111
22519511	2.86111
22520317	3.77778
22520914	2.86111
22521423	3.44444
22521686	3.61111
22521851	2.94444
22522972	2.94444
22523535	2.94444
22523726	2.94444
22523795	2.94444
22523913	3.02778
22523960	2.94444
22523979	3.02778
22524034	4.69444
22524456	1.5
22524475	3.58333
22524990	2.88889
22525060	3.11111
22525192	2.88889
22525239	2.88889
22525261	3.91667
22525316	2.02778
22525362	1.63889
22525389	1.52778
22525585	1.94444
22525611	1.72222
22525691	1.5
22526260	1.27778
22526458	3.33333
22526472	2.69444
22526519	2.44444
22526888	2.44444
22526923	2.63889
22527021	3.33333
22527051	1.44444
22527052	2.16667
22527097	1.77778
22527186	1.77778
22527453	2.88889
22527502	2.27778
22527710	2.05556
22533346	2.22222
22533554	1.88889
22533651	1.5
22533664	2.27778
22534357	2.05556
22534634	2.44444
22534657	2.55556
22535129	1.94444
22535502	2.72222
22535970	2.30556
22536169	2.52778
22536221	2.08333
22536439	1.75
22536783	2.19444
22537309	1.33333
22537374	1.61111
22538062	1.27778
22538150	1.27778
22538154	1.27778
22538370	1.27778
22539502	1.27778
22540119	1.80556
22540496	3.30556
22540879	2.66667
22540897	2.66667
22540903	2.66667
22540953	2.66667
22540957	2.66667
22541148	2.66667
22541182	3.22222
22541603	0.444444
22542234	0.444444
22542335	1.75
22542446	0.444444
22543418	0.444444
22543547	1
22543605	0.444444
22544029	0.444444
22544517	0.444444
22544518	0.444444
22544771	1.91667
22544993	1.38889
22545217	2
22545426	1.38889
22545651	1.38889
22545891	2.94444
22546208	1.88889
22546633	2.61111
22546673	1.88889
22546822	1.88889
22547101	3.22222
22547176	1.77778
22547812	1.63889
22548108	1.44444
22548189	2.58333
22548338	1.38889
22548786	2.13889
22548995	1.38889
22549185	1.52778
22549716	1.38889
22549847	1.94444
22549877	2.13889
22550107	1.77778
22550194	1.63889
22550259	2.38889
22550449	1.38889
22551510	1.38889
22551519	1.38889
22551547	1.94444
22551718	1.38889
22551931	2.36111
22552272	1.38889
22552358	1.38889
22552496	2.30556
22552711	3.80556
22552736	3.88889
22552910	3.69444
22553258	4.33333
22553288	3.58333
22553416	3.58333
22553734	5.86111
22554110	1.38889
22554116	1.38889
22554185	1.94444
22554540	1.38889
22554664	1.58333
22554833	1.52778
22555813	1.47222
22555879	1.52778
22556281	1.44444
22556403	1.38889
22556875	1.58333
22557125	1.38889
22557477	2.94444
22557734	3.13889
22557935	2.08333
22557996	2.08333
22559180	2.58333
22559610	2.11111
22559660	4.22222
22559662	0.555556
22559863	0.75
22560034	3.08333
22560184	1.30556
22560231	1.19444
22560319	1.19444
22560403	1.55556
22560444	1.36111
22560504	0.861111
22560653	0.833333
22560679	0.833333
22560731	0.75
22561393	1.58333
22561396	2.38889
22561445	1.63889
22561633	1.63889
22561739	1.63889
22561892	3.47222
22562279	3.47222
22562766	1.80556
22562849	1.80556
22562954	2.58333
22563579	1.80556
22563705	1.80556
22563925	2.52778
22563929	1.80556
22563978	1.80556
22564060	1.80556
22564061	1.80556
22564354	3.83333
22564406	2.88889
22564624	3.27778
22564901	2.88889
22564905	2.88889
22564986	4.38889
22565022	3.41667
22565057	3.19444
22565114	2.30556
22565384	2.30556
22565403	2.5
22565664	2.61111
22565665	1.33333
22565789	1.33333
22565811	1.33333
22565917	1.61111
22566081	1.58333
22566152	1.05556
22566157	1.05556
22566169	1.44444
22566174	2.47222
22566377	1.25
22566378	1.38889
22566460	2.08333
22566495	1.16667
22566507	2.11111
22566515	0.694444
22566523	1.52778
22566541	0.75
22566542	0.861111
22566544	1.41667
22566565	0.944444
22566581	1.33333
22566594	4.41667
22566630	2.88889
22566636	2.88889
22566637	3.5
22566741	3.80556
22566765	3.08333
22566766	3.16667
22572558	2.05556
22572662	1.86111
22572938	1.72222
22572971	2.02778
22573072	0.805556
22573087	0.805556
22573160	2.25
22573710	1.77778
22573717	1.58333
22574011	1.97222
22574249	2.22222
22574329	1.94444
22574521	0.361111
22574622	0.611111
22574712	1
22574778	0.5
22575120	0.666667
22575456	0.333333
22575496	0.333333
22575673	0.861111
22575707	0.444444
22575725	0.527778
22575799	1.80556
22575822	1.38889
22575876	2.44444
22575947	2.13889
22575972	1.94444
22576076	2.72222
22583111	1.41667
22583624	3.47222
22583721	2.66667
22584222	3
22584254	4.11111
22584275	3.05556
22584297	4.16667
22584605	4.30556
22584646	4.47222
22584650	2.38889
22584685	2.38889
22584738	2.38889
22584743	2.38889
22584744	2.38889
22584769	2.38889
22584772	2.38889
22584828	2.38889
22584844	2.38889
22584963	2.38889
22585032	3.05556
22585039	2.38889
22585052	3.05556
22585306	2.38889
22585355	2.47222
22585451	1.86111
22585818	1.66667
22586230	2.72222
22586382	4.02778
22586742	3.44444
22586881	2.36111
22586911	1.72222
22586913	1.72222
22587297	1.72222
22587298	2.55556
22587723	1.27778
22588126	1.61111
22588166	1.11111
22588172	1.25
22588464	0.888889
22588541	0.916667
22589674	0.805556
22589677	0.888889
22589690	1.08333
22589748	1.55556
22590112	1
22590114	0.833333
22590657	3.75
22591045	1.69444
22591064	1.58333
22591392	1.41667
22591516	1.33333
22591689	2.41667
22591962	0.861111
22592398	0.944444
22592801	1.11111
22592884	0.111111
22593428	0.166667
22593452	1.19444
22593530	0.638889
22593675	0.527778
22593679	1.38889
22593731	1.16667
22593733	0.777778
22594148	1.16667
22594398	0.666667
22594491	0.75
22594772	0.666667
22594775	1.5
22595052	0.583333
22595070	0.583333
22595082	1
22595502	0.416667
22595775	0.583333
22596466	0.583333
22596489	2.08333
22596785	2.08333
22596839	1.91667
22596852	2.02778
22596879	1.91667
22596899	2.02778
22596958	2.63889
22596978	1.91667
22597331	1.91667
22597332	1.91667
22598975	1.91667
22599050	1.91667
22599058	1.91667
22607888	1.94444
22610476	2.72222
22611162	1.38889
22611354	0.472222
22618304	0.583333
22618611	2.13889
22618874	0.888889
22623331	0.416667
22623454	2.30556
22623702	2.16667
22623801	4.97222
22624582	3.61111
22624694	5.19444
22624771	4.91667
22624779	4.36111
22625235	4.36111
22625758	4.75
22625770	4.55556
22625999	4.55556
22626011	4.36111
22626039	5.41667
22626047	2.22222
22627168	1.13889
22627273	1.13889
22627538	1.66667
22627540	0.555556
22627591	1
22627655	0.944444
22627656	0.944444
22627697	1.88889
22627724	2
22628543	2
22628681	2
22628729	4.05556
22629111	1.77778
22629201	2.52778
22629244	3.44444
22629246	3.08333
22629248	2.58333
22629250	4.22222
22629252	4.25
22629254	4.77778
22629433	4.94444
22629476	3.52778
22629622	3.72222
22629678	3.52778
22629911	4.30556
22630397	7.97222
22631669	5.05556
22632746	4.13889
22632995	4.13889
22633043	9.05556
22633063	5.61111
22633065	5.61111
22633091	5.61111
22633093	5.61111
22633276	6.33333
22633615	5.94444
22633817	5.5
22633866	4.38889
22633869	3.72222
22633884	3.38889
22634066	3.97222
22634280	1.47222
22634290	0.361111
22634650	0.388889
22634666	1.52778
22635126	0.972222
22635309	0.916667
22635505	1.44444
22635586	3.25
22635862	2.75
22636247	3.47222
22636412	2.25
22636496	2.25
22636728	2.36111
22636753	1.33333
22636848	0.638889
22644735	0.388889
22644815	0.555556
22645182	0.361111
22645629	0.75
22645789	0.527778
22645803	0.527778
22645838	0.527778
22645880	0.777778
22646296	0.666667
22646336	0.583333
22646398	0.694444
22646502	0.527778
22646562	1
22646586	0.916667
22646659	0.916667
22646691	0.916667
22646707	1
22646833	0.916667
22647882	0.916667
22648175	1.77778
22648240	1.47222
22648241	1.47222
22648264	2.69444
22648271	2.08333
22648289	2.08333
22648295	2.66667
22648417	3.66667
22648869	1.58333
22649175	2.16667
22649357	3.77778
22649612	4.41667
22649718	2.66667
22649864	2.66667
22649891	3.16667
22650076	3.36111
22650398	2.94444
22650484	2.69444
22650743	3.38889
22650954	2.5
22651083	2.5
22651167	3
22651422	2.58333
22651679	2.5
22651769	2.5
22651942	2.58333
22652073	2.5
22652175	2.5
22652231	2.66667
22652382	5.27778
22652396	3.88889
22652456	3.88889
22652542	3.88889
22652661	4.05556
22652733	4.66667
22652742	2.58333
22652915	2.58333
22653348	5.47222
22653457	4.52778
22653488	5.05556
22653575	4.86111
22653819	5.55556
22654282	3.47222
22654339	2.94444
22654417	4.5
22654504	1.13889
22654534	2.52778
22654682	1.36111
22654776	1.11111
22655120	1.11111
22655192	1.27778
22655528	1.66667
22655545	1.38889
22655553	1.22222
22655560	1.22222
22655639	1.22222
22656015	1.22222
22656105	2.30556
22656118	1.69444
22656360	1.36111
22656371	1.91667
22656986	1.94444
22657156	0.583333
22657344	0.138889
22657503	0.805556
22657578	1.11111
22657762	1.02778
22658173	1.80556
22658256	1.27778
22659337	1.36111
22659357	1.66667
22659726	1.38889
22660016	1.38889
22665598	1.38889
22665735	1.91667
22665770	0.888889
22665917	0.888889
22666009	1.16667
22666059	0.944444
22666182	0.888889
22666216	1.25
22666380	1.05556
22666396	1.08333
22666413	1.91667
22666524	1
22666762	2.22222
22666797	1.75
22667502	1.33333
22667517	1.33333
22667599	2.05556
22667774	0.944444
22667942	0.972222
22668195	1.55556
22668289	1.52778
22668465	1.52778
22668545	1.52778
22668692	2.25
22668969	1.52778
22669004	1.52778
22669057	3.36111
22669067	1.61111
22669069	0.638889
22669081	1.66667
22669095	1.22222
22669097	0.972222
22669109	1.05556
22669446	1.88889
22669638	0.694444
22669906	0.222222
22669908	0.222222
22669910	1.47222
22669914	1.38889
22669916	1.52778
22669920	1.38889
22669938	2.13889
22670187	1.38889
22670317	1.38889
22670428	2.66667
22670431	1.36111
22670456	1.05556
22670552	1.05556
22671209	1.77778
22671293	1.05556
22671988	1.05556
22671998	1.91667
22672020	1.08333
22672181	2.16667
22672353	1.72222
22672607	2.08333
22672761	1.72222
22672952	1.75
22673001	2.38889
22673025	1.08333
22673552	1.08333
22673699	1.08333
22673734	1.33333
22673742	1.02778
22674580	1.02778
22674585	1.02778
22674813	1.02778
22674837	1.77778
22675020	2.80556
22675031	1.94444
22675041	1.94444
22675081	2.30556
22675112	2.77778
22675144	1.08333
22675201	1.19444
22675248	0.222222
22675249	0.138889
22675251	2.25
22675253	1
22675255	1
22675257	3.63889
22675259	2.86111
22675261	2.55556
22675263	2.55556
22675265	3
22675269	2.58333
22675309	3.13889
22675410	0.555556
22675993	0.611111
22676084	0.5
22676295	0.638889
22676471	0.5
22676625	0.5
22676952	0.5
22677013	0.75
22677023	0.611111
22677512	0.583333
22677517	0.5
22677612	0.555556
22677619	0.555556
22677655	0.333333
22677684	0.583333
22677874	0.305556
22677899	0.305556
22678126	0.333333
22678290	0.444444
22678344	0.416667
22678692	0.416667
22678809	0.416667
22678818	0.805556
22678905	0.472222
22679121	0.583333
22679243	0.472222
22679249	0.416667
22679328	0.416667
22679413	0.444444
22679497	0.222222
22679542	0.777778
22679581	2.41667
22679635	1.77778
22679679	2.08333
22679840	1.13889
22679844	0.861111
22679848	1.33333
22680084	1.22222
22680113	0.555556
22680164	0.5
22680240	0.472222
22681193	0.472222
22681601	0.472222
22681802	0.472222
22682152	0.472222
22682153	0.472222
22682379	0.472222
22682532	0.472222
22682677	0.75
22682712	0.416667
22682744	0.666667
22682751	0.5
22683258	0.361111
22683359	0.361111
22683883	0.361111
22683946	0.361111
22683956	0.361111
22684002	0.388889
22684024	0.472222
22684177	0.333333
22684281	0.111111
22684397	0.777778
22684510	0.416667
22684511	0.555556
22684879	1.38889
22684932	2.38889
22685836	1.80556
22686082	1.80556
22686101	3.66667
22686116	2.44444
22686120	2.97222
22686419	2.55556
22686885	4.05556
22686918	2.27778
22687263	2.11111
22687713	4.80556
22688378	1.86111
22688490	1.94444
22688873	1.94444
22689604	4.61111
22689696	2.33333
22689762	3.36111
22690315	2.27778
22691014	2.08333
22691067	2.27778
22691235	3.83333
22691595	1.61111
22691650	1.55556
22692361	1.55556
22692622	1.55556
22692671	2.47222
22692936	2.25
22693167	2.38889
22693421	2.11111
22693631	2.83333
22693632	0.472222
22701518	0.527778
22701571	0.388889
22701700	1.33333
22701843	1.38889
22701945	1.38889
22701950	1.25
22702053	2.69444
22702205	1.88889
22702409	2.02778
22702531	2.25
22702549	1.69444
22702802	1.61111
22702809	2.02778
22703964	2.02778
22703970	1.52778
22704092	1.27778
22704095	2.36111
22704105	2.77778
22704114	2.27778
22704306	2.97222
22704530	1.80556
22705162	2.08333
22705206	2.11111
22705294	5
22705616	2.83333
22706530	2.83333
22706757	4.41667
22706761	5.08333
22706921	4.47222
22707026	6
22707363	5.05556
22707769	5.25
22707972	5.05556
22707973	5.36111
22707986	5.05556
22708545	5.38889
22708758	5.05556
22710028	5.05556
22710147	5.47222
22710423	3.55556
22711135	7.52778
22711549	3
22711621	2.36111
22711690	3.83333
22711784	3.63889
22711859	2.41667
22711928	2.94444
22711969	2
22711976	2.80556
22712021	2.72222
22712199	3.41667
22712208	1.16667
22712215	1.16667
22712228	2.27778
22712265	1.77778
22712274	1.77778
22712293	2.19444
22712321	2.97222
22712332	2.33333
22712360	1.75
22712361	1.75
22712369	2.58333
22712413	1.61111
22712423	2.52778
22712480	3.19444
22712580	2.08333
22712591	2.41667
22715263	1.91667
22715339	1.91667
22715343	2.27778
22715351	1.91667
22715683	2.05556
22715728	2.25
22716295	1.19444
22716296	1.19444
22716298	1.66667
22716766	0.972222
22717121	1.33333
22717137	0.583333
22717640	0.888889
22717657	0.472222
22717991	1.22222
22718173	1.02778
22718545	0.861111
22718590	1.55556
22718804	3.08333
22718808	1.97222
22718812	1.97222
22718816	1.97222
22718818	1.97222
22718822	2.83333
22718825	2.72222
22718827	2.72222
22718830	4.80556
22718834	4.30556
22718835	4.30556
22718836	4.30556
22718838	4.83333
22718929	5.77778
22719292	5.77778
22719764	4.27778
22720187	4.5
22720270	2.86111
22720278	2.86111
22720357	2.86111
22720420	2.86111
22720640	2.86111
22720802	4.44444
22721006	3.72222
22721011	3.72222
22721363	4.11111
22721449	5.08333
22721507	3.66667
22721515	0.861111
22721519	1.30556
22721558	3.36111
22721615	3.83333
22721668	3.77778
22721865	4.05556
22721969	3.55556
22722012	3.55556
22722052	3.55556
22722135	3.55556
22722230	3.55556
22722371	3.55556
22722487	3.55556
22722701	3.55556
22722734	3.55556
22722742	3.55556
22722876	3.55556
22722884	3.58333
22723113	5.02778
22723261	3.80556
22723455	3.22222
22723629	3.19444
22723719	3.19444
22723723	3.19444
22724190	3.19444
22724239	3.19444
22724313	5.02778
22724452	4.61111
22724468	4.19444
22724504	4.19444
22724505	4.19444
22724662	4.19444
22724890	4.19444
22725291	4.80556
22725430	4.19444
22725444	4.41667
22725643	3.88889
22725733	4
22726120	2.47222
22726197	3.86111
22726442	3.86111
22726493	3.63889
22726516	3.63889
22726529	5.27778
22726946	3.02778
22727474	4.69444
22727546	2.16667
22728632	2.36111
22728731	2.91667
22728825	2.94444
22728958	0.527778
22730370	2.08333
22730735	1.69444
22730797	1.47222
22731040	2.5
22731044	0.527778
22731048	0.583333
22731064	2.19444
22731910	0.277778
22731996	0.111111
22732294	0.861111
22732552	0.25
22733008	0.0833333
22733036	0
22733060	3.36111
22733131	2.77778
22733132	2.77778
22733138	2.77778
22733142	2.77778
22733148	2.77778
22733152	2.77778
22733274	3.5
22733278	1.86111
22733281	1.58333
22733329	0.0833333
22733333	0.25
22733334	0
22733340	0
22733487	0.111111
22733581	0.0277778
22733620	0.277778
22733714	0.0833333
22733740	0.0555556
22733745	0
22733757	0
22733768	1.22222
22733846	0.944444
22733853	0.944444
22733857	0.944444
22733858	1.52778
22733930	4.41667
22734455	2.80556
22734456	2.80556
22734902	2.80556
22734980	3.52778
22736363	2.97222
22736692	2.19444
22736763	3.44444
22736815	2.19444
22736864	1.75
22737544	1.52778
22737871	1.52778
22738027	2.63889
22738491	2.86111
22738645	2.63889
22738847	1.77778
22738899	1.77778
22739061	3.36111
22739289	1.58333
22739292	1.58333
22741120	2.47222
22741739	2.13889
22743410	1.27778
22744018	3.25
22744342	1.80556
22744422	2.47222
22744720	1.97222
22745374	1.41667
22745922	2.94444
22746812	3.83333
22747093	1.97222
22747601	1.77778
22748193	1.97222
22748504	2.27778
22748570	1.47222
22748606	2.30556
22749035	0.805556
22749543	0.888889
22750854	2
22751650	1.86111
22754058	1.61111
22754395	3.66667
22754606	2.88889
22754686	2.88889
22754690	1.69444
22755478	3.61111
22755482	2.30556
22755868	3.16667
22756081	2.66667
22756082	2.52778
22756231	2.66667
22756262	4.52778
22756389	3.25
22756663	3.41667
22756669	3.75
22756961	3.47222
22757051	3.30556
22757277	3.66667
22757284	3.91667
22757511	3.47222
22757523	3.63889
22757530	2.11111
22757755	1.80556
22758087	1.61111
22758341	2.77778
22758689	2.47222
22758790	3.22222
22758854	3.25
22758873	2.19444
22758958	1.75
22759040	3.88889
22759046	0.916667
22759055	0.916667
22759279	1.66667
22759281	4.22222
22759285	6
22759289	5.41667
22759848	6.38889
22760064	6.58333
22760211	6.38889
22760237	7.30556
22760248	6.77778
22760344	7.16667
22760467	6.13889
22760524	6.63889
22760550	7.44444
22760775	7.02778
22760796	7
22760934	6.02778
22761148	6.88889
22761221	4.11111
22761756	6.94444
22761922	8.13889
22762071	8.33333
22762521	7.97222
22762575	9
22762604	9.55556
22762713	8.52778
22763006	9.41667
22763008	8.86111
22763268	9.16667
22763293	9.19444
22763316	10
22763518	9.88889
22763659	11.0556
22763683	9.61111
22763891	9.61111
22764136	9.83333
22764187	9.80556
22764561	9.86111
22765123	10.6944
22765164	6.83333
22765165	6.97222
22765213	7
22765378	8.55556
22765401	5.61111
22765428	5.97222
22765667	5.97222
22765853	5.69444
22765975	5.88889
22766070	7.61111
22766124	6.58333
22766175	2.75
22766297	2.75
22766365	4.25
22766518	4.08333
22766725	3.75
22766755	6.13889
22766964	3.19444
22766988	3.55556
22767067	3.36111
22767084	3.36111
22767189	5.47222
22767222	7.69444
22767388	6.58333
22768764	6.58333
22769257	6.58333
22769959	6.77778
22769979	6.77778
22770065	7.44444
22770465	6.13889
22770924	6.13889
22771196	6.13889
22771207	6.52778
22771258	6.55556
22771260	3.80556
22771655	3.36111
22771977	3.63889
22772329	3.16667
22772518	3.61111
22772661	3
22772730	3.47222
22772731	2.75
22772775	2.77778
22773366	3.63889
22773500	3.27778
22773838	3.97222
22773927	4.66667
22773998	3.13889
22774102	3.69444
22774986	3.86111
22775385	4.19444
22775411	3.52778
22775553	6.72222
22775554	4.86111
22784420	4.66667
22784556	5.33333
22784599	6.5
22784613	6.69444
22784818	5.41667
22784826	5.25
22785040	5.27778
22785223	5.25
22785292	5.16667
22785392	4.83333
22785400	5.66667
22785414	5.83333
22785415	4
22785421	4
22785439	4.69444
22786530	5.66667
22786577	2.75
22786824	2.47222
22787122	2.66667
22787184	3.77778
22787310	2.94444
22787369	2.58333
22787431	2.58333
22792198	3
22792227	2.55556
22792292	1.75
22792297	2.80556
22792340	1.75
22792352	1.75
22792376	2.05556
22792388	2.05556
22792496	1.75
22792691	1.83333
22792696	3.08333
22792714	0.944444
22792787	0.638889
22792795	0.722222
22792811	1.16667
22792824	1.55556
22792838	1.88889
22793088	1.66667
22793147	1.36111
22793203	0.888889
22793215	0.722222
22793217	1
22793245	2.13889
22793255	0.944444
22793273	1.77778
22793286	2.05556
22793291	1.83333
22793315	1.08333
22793332	0.333333
22793412	0.666667
22793964	0.888889
22794155	0.388889
22794171	0.416667
22794398	0.694444
22794433	0.333333
22794434	1.05556
22794763	0.944444
22795074	1.33333
22795224	2.05556
22795680	1.61111
22796062	2.63889
22796065	2.11111
22796122	2.27778
22796174	2.27778
22796370	2.27778
22796878	1.77778
22797332	2.88889
22797496	2.44444
22797881	1.58333
22797893	1.58333
22798040	2.19444
22798301	2.61111
22798354	3.16667
22799220	2.36111
22799305	1.63889
22799410	1.38889
22799427	1.38889
22799577	3.44444
22799598	0.833333
22799610	1.08333
22799801	1.27778
22799804	0.777778
22799828	0.777778
22799915	0.777778
22800258	1.08333
22800309	0
22800452	0
22800477	0.0277778
22800658	0
22800758	0.166667
22800885	0.0833333
22800984	0
22800993	1.58333
22801157	0.861111
22801158	1
22801236	0.638889
22801315	2.63889
22801414	0.472222
22801434	0.472222
22801590	0.833333
22801611	0.611111
22801754	0.222222
22801780	0.222222
22801786	0.222222
22802182	0.5
22802222	0.222222
22802281	0.194444
22802515	0.194444
22802672	0.222222
22802819	0.194444
22802866	0.194444
22803076	1.41667
22803303	0.611111
22803320	0.777778
22803373	0.638889
22803417	0.694444
22803421	0.111111
22803438	0.638889
22803618	0.388889
22803708	0.388889
22803768	0.666667
22803962	0.638889
22804145	0.5
22804340	0.361111
22804357	0.0277778
22804438	0.361111
22804618	0.333333
22804625	0.0555556
22804737	0.166667
22804889	0.277778
22805083	0.277778
22805192	4.91667
22805226	5.86111
22805248	7.36111
22805359	6.94444
22805374	6.94444
22805389	6.94444
22805396	6.94444
22805419	6.94444
22805421	6.94444
22805538	7.16667
22805670	5.69444
22805817	6.72222
22805859	0
22806512	0
22806621	0.166667
22806622	0.916667
22807013	0.444444
22808210	0.388889
22808414	1.13889
22808430	0.611111
22808438	0.527778
22808445	0.861111
22808648	0.527778
22809154	0.611111
22809792	2.27778
22809917	2.52778
22810203	2.83333
22810568	2.63889
22810581	3.19444
22810844	3.55556
22811217	2.72222
22811748	3.19444
22811845	3.13889
22811950	2.41667
22813691	2
22814087	3.27778
22814141	1.05556
22814776	1.27778
22815248	1.61111
22815410	1.33333
22815418	2
22815493	0.305556
22815497	2
22816149	0.777778
22816230	0.777778
22816614	0.583333
22817227	4.58333
22818026	2.19444
22818040	2.19444
22818165	2.72222
22818381	2.72222
22818588	2.52778
22818981	2.27778
22818995	3.02778
22819075	1.52778
22819856	2.08333
22820067	4.86111
22820230	4.19444
22820317	4.19444
22820462	5.16667
22820505	4.55556
22820887	4.55556
22821021	4.55556
22821236	4.55556
22821265	6.27778
22821544	2.77778
22822023	2.77778
22822152	3.77778
22822835	1.88889
22822914	2.94444
22822959	0
22823279	3.55556
22823497	2.19444
22823745	2.19444
22823752	2.80556
22823853	2.19444
22823927	4.27778
22824035	3.36111
22824439	3.66667
22824440	3.02778
22824546	10.2778
22824661	7.80556
22824936	7.80556
22824944	7.80556
22825425	7.80556
22825473	7.80556
22825574	7.80556
22826285	7.80556
22826651	7.80556
22826670	9.30556
22826672	3.72222
22826998	3.72222
22827285	5.52778
22827313	4.22222
22827471	4.72222
22827478	4.11111
22827526	3.5
22847509	2.97222
22847967	0.833333
22848013	1.97222
22858522	0.416667
22858552	0.611111
22858647	0.416667
22859318	0.416667
22859527	3.05556
22859571	1.80556
22866321	2.05556
22866350	1.77778
22866665	0.833333
22866745	0.944444
22872640	1.19444
22872676	0.527778
22872907	2.05556
22872953	1.30556
22872973	1.63889
22873482	1.97222
22873902	1.44444
22873958	1.5
22873997	0.805556
22874505	1.47222
22874701	0
22874707	0
22874793	1.11111
22874794	0.666667
22874966	0.75
22875144	1.30556
22875271	0.611111
22875477	1.97222
22875999	1.86111
22876206	2
22876247	1.52778
22876264	1.13889
22876307	1.13889
22876335	1.13889
22876464	2.25
22876490	0.166667
22876904	0
22876942	1.75
22877225	0.277778
22877251	0.277778
22877300	1.27778
22877325	0.5
22877639	1.11111
22877667	0.972222
22877793	0.444444
22877922	0.444444
22877949	2.19444
22877982	0.833333
22878072	0.583333
22878134	1.08333
22878155	0.611111
22878191	0.472222
22878288	1.16667
22878298	0.5
22878307	0.611111
22878406	2.02778
22878422	0.861111
22878537	2.47222
22878584	1.5
22878642	1.88889
22878771	1.13889
22878791	0.666667
22884371	1.02778
22884496	0.333333
22884510	1.25
22884824	0.833333
22884833	1.77778
22884957	3.08333
22885085	1.38889
22885152	1.72222
22885167	2.58333
22885244	1.22222
22885407	2.61111
22885681	2.44444
22885855	1.66667
22885975	1.66667
22887027	1.66667
22887077	2.66667
22887177	0.722222
22887361	0.638889
22887628	0.777778
22887685	0.666667
22887810	0.777778
22887832	0.638889
22887837	0.916667
22887864	0.916667
22888027	0.638889
22888068	1.77778
22888126	1.5
22888193	1.5
22888217	2
22888286	1.5
22888429	2.27778
22888468	3.30556
22888587	1.27778
22888639	1.27778
22888666	2.94444
22888704	1.27778
22888894	1.86111
22888922	6.05556
22889026	5.72222
22894315	5.94444
22894369	5.36111
22894460	5.33333
22894600	5.33333
22894637	5.86111
22894742	7.08333
22894767	6.19444
22894803	5.86111
22894870	5.86111
22894937	5.5
22895003	5.72222
22895110	5.91667
22895160	5.52778
22895173	4.38889
22895184	0.666667
22895211	0.694444
22895388	0.555556
22895511	3.94444
22895515	2.30556
22895826	2.66667
22895901	2.5
22895921	3.25
22895932	5.02778
22896034	3.88889
22896058	3.66667
22896062	3.66667
22896169	4.5
22896235	4.22222
22896316	4.02778
22896317	2.02778
22896326	2.66667
22896334	2.16667
22896525	1.69444
22896542	0.583333
22896570	0.583333
22896637	1.72222
22896818	1.22222
22896880	1.88889
22896944	2.16667
22897586	2.47222
22897766	1.83333
22898356	2.27778
22898992	1.08333
22899441	2.88889
22899828	0.861111
22900314	0.944444
22901771	1.25
22902473	2.22222
22902563	0.833333
22902790	0.833333
22902809	1.5
22903619	1.61111
22903671	1.80556
22903673	1.11111
22903675	2.41667
22903723	2.52778
22903727	3
22903900	2.33333
22904076	1.88889
22906452	2.22222
22906479	2.72222
22906725	0.472222
22906731	0.388889
22906947	0.444444
22907699	0.527778
22908333	0.75
22908522	0.861111
22908647	1.38889
22908893	0.611111
22909406	0.666667
22909430	0.75
22909476	0.944444
22910152	0.527778
22910313	0.666667
22910791	0.805556
22910944	0.805556
22911107	0.666667
22911362	1.63889
22911425	0.861111
22911799	1.83333
22912128	0.833333
22912990	0.888889
22912991	1.38889
22913048	0.888889
22913140	0.944444
22913392	1.02778
22913512	0.611111
22913611	0.638889
22913766	0.944444
22914015	0.916667
22915085	0.0833333
22915367	3.08333
22915560	1.44444
22915916	1.63889
22915933	2.69444
22916094	2.08333
22916255	2.66667
22916270	2.25
22916273	1.69444
22916395	2.16667
22916783	0.555556
22917173	0.527778
22917286	0.416667
22917389	0.861111
22917410	0.805556
22917416	0.638889
22917418	0.611111
22917420	0.472222
22917449	0.916667
22917848	0.416667
22917911	2.5
22918146	1.38889
22918244	1.38889
22918252	1.38889
22918358	1.69444
22918395	1.75
22918479	0.0833333
22918576	1.66667
22918697	0.555556
22919277	0.555556
22919611	1.22222
22919613	0.583333
22919618	1.16667
22919675	0.694444
22919853	0.972222
22921317	0.972222
22921592	2.66667
22921594	1.72222
22921825	2.33333
22921826	2.61111
22921887	1.94444
22922378	2.66667
22923611	1.19444
22923626	0.722222
22923637	0.944444
22923641	0.722222
22923645	0.777778
22923649	0.694444
22923665	0.833333
22924091	0.694444
22924540	0.75
22924827	2.72222
22924931	2.5
22925755	3.22222
22925882	2.5
22925884	2.63889
22925886	3.72222
22925888	2.38889
22925912	3.25
22925915	2.44444
22926474	2.47222
22926974	2.25
22927111	2.72222
22927126	3
22928054	3.16667
22929447	4.77778
22929636	2.75
22930235	2.55556
22930513	2.77778
22930714	3.72222
22930835	1.33333
22931497	1.27778
22932032	1.88889
22932590	1.36111
22932857	1.30556
22932880	2.02778
22934009	4.22222
22935451	4.83333
22935872	4.5
22936148	4.88889
22936487	5.44444
22936522	4.63889
22936591	5.25
22936600	5.97222
22936639	5.5
22936852	4.25
22937178	4.44444
22937407	3.80556
22937617	5.36111
22937669	0.833333
22937720	0.805556
22937926	6.25
22937939	5.72222
22938105	5.41667
22938166	6.55556
22938623	6.13889
22938746	5.94444
22938758	5.94444
22938780	6.91667
22939049	6.77778
22939161	6
22939165	4.36111
22939178	4.86111
22939183	4.69444
22939185	5.63889
22939267	6.80556
22939433	4.13889
22939591	3.69444
22939688	3.77778
22939709	3.55556
22939710	3.47222
22939722	3.80556
22939802	4.19444
22939828	3.30556
22939829	2.94444
22943020	4.11111
22943784	1.63889
22944158	2.63889
22944239	1.47222
22944928	1.88889
22944957	1.08333
22945000	1.58333
22945084	0.777778
22945111	0.777778
22945152	1.5
22945251	0.694444
22945350	0.694444
22945364	1.83333
22945458	2.08333
22945515	0.972222
22945719	0.972222
22945794	4.61111
22945933	2.72222
22945938	3.47222
22946199	3.27778
22947424	2.83333
22947464	3.16667
22948026	2.72222
22948032	2.52778
22948091	1.08333
22948246	1.88889
22948292	2.61111
22948544	2.77778
22948622	2.44444
22948825	2.44444
22949062	2.69444
22949082	3.83333
22949103	1.25
22949205	2.80556
22949240	1.58333
22949353	1.83333
22949374	1.13889
22949623	1.63889
22949848	1.52778
22949926	1.88889
22950027	2.13889
22950067	1.63889
22950216	2.13889
22950489	0.777778
22950642	1.58333
22951202	0.722222
22951254	1.30556
22951500	0.722222
22951605	0.638889
22951666	1.5
22951798	1.08333
22952076	2.16667
22952080	1.72222
22952325	2.33333
22952601	1.83333
22953038	1.61111
22953411	1.63889
22953615	1.94444
22953625	0.527778
22953667	0.666667
22954125	0.944444
22954237	2.47222
22954359	1.63889
22954511	1.77778
22954567	4.02778
22955044	2.25
22955163	2.25
22955299	2.97222
22955343	2.61111
22955389	2.61111
22955391	1.30556
22956033	1.5
22956034	0.583333
22956035	0.0555556
22956036	0.0833333
22956212	1
22956839	1.05556
22956935	1.63889
22956988	1.30556
22957061	1.13889
22957328	1.61111
22957595	4.05556
22957609	2.55556
22957756	2.80556
22957887	2.22222
22957933	3.11111
22958111	2.75
22958232	1.52778
22958412	1.91667
22958546	2.5
22958715	1.16667
22958769	2.25
22959343	1.44444
22959413	1.44444
22959653	2.33333
22959654	1.5
22959850	1.83333
22960218	0.944444
22960508	0.333333
22960609	0.611111
22961047	1.5
22961374	0.166667
22961479	1.25
22961831	0.75
22961856	0.722222
22961863	1.02778
22961896	1.33333
22962042	0.416667
22962222	0.666667
22962623	2
22962708	0.472222
22962899	1.22222
22963044	1.77778
22964910	1.16667
22965115	1.44444
22965279	1.58333
22965389	1.72222
22965438	3.13889
22965634	2.30556
22965653	2.55556
22965710	1.66667
22965785	1.66667
22965797	1.66667
22965824	2.05556
22965853	0.222222
22966080	0.222222
22966204	0.222222
22966212	0.222222
22966444	1.22222
22966796	0.527778
22966919	1.33333
22967040	1.88889
22969320	2.02778
22969346	1.77778
22969764	1.72222
22969825	2.05556
22969939	1.61111
22970010	1.27778
22970050	1.19444
22970178	2.52778
22970182	1.13889
22970711	1.80556
22970765	1.44444
22970854	2.02778
22970892	1.13889
22970895	4.86111
22970982	3
22971200	3
22971208	3
22971213	3
22971276	5.66667
22971301	4.02778
22971392	4.02778
22971584	7.11111
22971627	5.11111
22971629	5.11111
22971640	5.11111
22971682	5.11111
22971701	5.11111
22971796	5.11111
22971940	5.25
22972001	5.66667
22972473	4.44444
22972504	4.08333
22972589	2.19444
22972593	4.63889
22972894	6.80556
22972996	6.58333
22973019	6.19444
22973102	6.19444
22973139	6.19444
22973259	6.19444
22973270	6.19444
22973284	6.19444
22973292	6.19444
22973391	6.55556
22973597	6.36111
22973677	5.11111
22973738	5.30556
22973769	4.94444
22973860	6.08333
22973861	1.38889
22973872	2.5
22973873	2.38889
22974035	2.08333
22974144	2.08333
22974145	2.13889
22974206	7.38889
22974314	5.75
22974396	5.38889
22974482	5.33333
22974513	5.33333
22974540	10.5
22974575	9.13889
22974580	9.13889
22974590	9.13889
22974662	9.13889
22974752	9.13889
22974755	9.13889
22974763	9.13889
22974819	9.13889
22974958	9.13889
22975310	9.75
22975406	12.3056
22975438	7.86111
22975440	7.86111
22975489	8.27778
22975513	8.38889
22975514	7.97222
22975516	7.97222
22975537	7.97222
22975575	8.47222
22975722	8.08333
22975746	2.19444
22975917	2.41667
22975964	2.38889
22976079	2.19444
22976161	2.41667
22976987	2.33333
22977531	2.83333
22977670	1.75
22977870	1.58333
22978343	1.5
22979001	1.38889
22979189	1.13889
22979270	1.41667
22979377	1.47222
22979587	4.52778
22979998	2.83333
22980062	2.91667
22980371	3.83333
22980632	2.83333
22980772	2.69444
22981115	4.88889
22981121	3.91667
22981274	4.13889
22981451	3.94444
22981972	3.77778
22982488	4.47222
22982910	3.5
22983047	2.83333
22983358	2.83333
22983433	2.83333
22983527	3.11111
22983578	2.69444
22983751	2.97222
22983755	2.69444
22983878	2.72222
22983913	3.05556
22983914	2.88889
22983928	2.83333
22984018	2.80556
22984169	2.88889
22984325	2.94444
22984343	2.69444
22984462	2.86111
22984516	3.05556
22984538	2.80556
22984587	2.80556
22984588	2.80556
22984623	3.41667
22984767	3.05556
22984962	3.05556
22985264	3.05556
22987017	3.22222
22987146	2.97222
22987228	3.11111
22987610	3
22987619	3.38889
22987747	2.88889
22987909	2.91667
22988124	2.86111
22988818	2.86111
22988861	4.16667
22988920	3.30556
22989013	2.97222
22989206	3.52778
22989428	2.97222
22989616	2.97222
22989617	2.97222
22989921	2.97222
22990004	2.97222
22990116	3.08333
22990497	2.69444
22990508	2.69444
22990634	3.36111
22990664	3.30556
22990696	3.30556
22990768	3.30556
22990838	3.30556
22991062	3.30556
22991213	3.30556
22991416	3.30556
22991490	3.30556
22991541	3.30556
22991639	3.30556
22991649	3.30556
22991651	3.33333
22991678	3.30556
22991735	3.41667
22992110	2.88889
22992205	2.86111
22992266	2.83333
22992397	2.75
22992419	3.30556
22992520	3.02778
22992721	2.80556
22992769	2.80556
22992861	2.80556
22992896	2.83333
22992994	2.86111
22993109	2.94444
22993177	2.77778
22993225	2.69444
22993777	2.86111
22993802	2.91667
22993821	2.75
22993851	2.91667
22993867	2.75
22993870	3.13889
22993884	3.25
22993965	2.91667
22993967	2.91667
22994073	3.11111
22994186	3
22994252	4.22222
22994477	3.30556
22994507	3.30556
22994533	1
22994549	0.611111
22994573	0.277778
22994579	0.277778
22994629	0.277778
22994646	0.666667
22994673	1.41667
22994755	0.944444
22994773	3.08333
22994842	2.80556
22994870	3.27778
22994901	2.25
22994981	2.25
22995036	2.25
22995070	2.25
22995140	2.69444
22995142	3.22222
22995543	2.16667
22995554	2.27778
22995567	2.86111
22995614	2
22995676	2.38889
22995687	2.11111
22995744	2.11111
22995755	2.11111
22995811	2.11111
22996264	2.11111
22996370	2.11111
22996430	2.33333
22996555	1.94444
22996756	1.94444
22996934	1.94444
22997042	2.27778
22997114	2.05556
22997253	2.05556
22997287	2.05556
22997323	2.05556
22997342	2.05556
22997441	2.88889
22997624	2.55556
22997632	2.55556
22997903	2.55556
22998101	2.55556
22998121	2.55556
22998150	2.55556
22998534	2.55556
22998734	2.55556
22998758	2.55556
22998850	2.55556
22998857	2.55556
22998874	2.55556
22999000	2.55556
22999511	2.55556
22999580	2.83333
22999743	2.05556
22999788	2
22999879	2
22999908	2
23000147	2.22222
23000348	1.94444
23000398	1.94444
23000579	1.94444
23000906	2.05556
23000954	1.97222
23000997	2
23001193	1.88889
23001300	2.66667
23001453	2.33333
23001557	2.27778
23001559	2.44444
23001607	2.77778
23001688	2
23001700	2.25
23002049	2
23002353	2.16667
23002509	2.47222
23002637	1.88889
23002647	2.22222
23002758	2.88889
23002764	2.52778
23002801	0.5
23002855	1.05556
23002876	0.5
23003054	0.5
23003359	0.5
23003786	0.5
23003834	0.555556
23003853	0.694444
23003965	0.611111
23003968	0.361111
23004165	0.333333
23004326	0.333333
23004376	1.58333
23004581	0.888889
23004582	0.694444
23004587	1.69444
23004616	0.694444
23004645	1.5
23004828	1.69444
23004927	1.63889
23004960	1.38889
23005074	1.38889
23005352	1.38889
23005404	1.38889
23005659	1.61111
23005711	1.25
23005716	1.63889
23005747	1.25
23006230	1.80556
23006231	2.44444
23006401	1.58333
23006427	1.58333
23006838	1.91667
23007067	1.58333
23007079	1.58333
23007116	1.58333
23007179	1.72222
23007180	1.58333
23007212	1.97222
23007298	1.47222
23007435	1.41667
23007493	1.41667
23007506	1.41667
23007725	1.44444
23007742	1.41667
23007800	1.52778
23007912	2.52778
23007988	1.19444
23008018	1.44444
23008107	4.94444
23008163	4.08333
23008169	4.66667
23008180	3.86111
23008181	3.69444
23008194	3.91667
23008278	3.80556
23008358	4.33333
23008700	3.72222
23008756	4.30556
23008806	3.36111
23008944	3.36111
23009055	3.66667
23009286	2.91667
23009723	1.80556
23009818	3.33333
23010117	2.66667
23011145	3.22222
23012046	2.61111
23012464	1.5
23012468	1.22222
23014120	1.52778
23014162	0.722222
23014774	1.91667
23014812	1.52778
23014888	1
23014895	1.61111
23014957	0.972222
23015027	0.916667
23015059	1.25
23015198	0.75
23015229	0.833333
23015422	0.666667
23015432	0.75
23015437	0.75
23015480	0.972222
23015500	0.805556
23016002	0.888889
23016104	0.583333
23016244	1.11111
23016350	0.666667
23016492	0.527778
23016705	1.08333
23016835	0.805556
23017054	0.638889
23017115	0.666667
23017301	0.638889
23017467	0.805556
23017621	1.25
23017663	0.805556
23017867	0.75
23017949	1.19444
23017990	0.916667
23018288	0.638889
23018406	1.41667
23018887	0.972222
23019003	0.694444
23019211	1.94444
23019386	0.333333
23019842	0.75
23019966	0.472222
23020166	3.11111
23020237	2.05556
23020303	1.83333
23020304	1.83333
23020343	1.83333
23020412	3.66667
23020529	0
23020735	0
23020821	1.41667
23020862	0
23020971	0.916667
23021043	0.805556
23021079	0.472222
23021422	0.805556
23021456	1.52778
23021487	0.777778
23021494	0.388889
23021501	0.305556
23021508	0.194444
23021625	0.138889
23021694	0
23021710	0
23021746	0.0555556
23021798	0.0277778
23021799	0
23021826	0
23021893	1.77778
23021989	0
23022313	0
23022420	3.05556
23023070	0.0555556
23023435	0.0555556
23023657	1.02778
23023658	0.0555556
23024189	0.0833333
23024201	0.222222
23024260	0.416667
23024349	2.72222
23024523	1.77778
23024719	2.27778
23024962	2.63889
23024963	2.11111
23024981	3.94444
23025022	1.69444
23025274	1.61111
23025278	2.22222
23025781	0.972222
23025892	1.13889
23025909	0.388889
23026206	0.5
23026328	0.444444
23026706	0.5
23026723	0.0555556
23026825	0
23026834	0
23026926	0
23027002	0.111111
23027274	0
23027319	0.75
23027529	0.5
23027868	0.611111
23027891	0.5
23028040	0.861111
23028174	1.33333
23028354	1.63889
23028377	0.722222
23028482	4.80556
23028509	3.08333
23028512	3.08333
23028513	2.72222
23028514	3.36111
23028518	2.66667
23028525	2.38889
23028545	2.69444
23028558	1.27778
23028565	2.19444
23028612	0.944444
23028614	0.916667
23028623	0.861111
23028645	2.38889
23028704	0.222222
23028760	0.222222
23028947	2.38889
23029135	0.333333
23029140	1.55556
23029290	0.444444
23029550	0.333333
23029557	1.38889
23029716	0
23029973	0.416667
23030347	0
23030471	0.416667
23030626	0
23030635	0.444444
23030755	0.138889
23030764	0.111111
23030869	0.277778
23030873	0.111111
23030943	0.111111
23031020	0.555556
23031250	0.361111
23031393	1.16667
23031484	0.694444
23031591	0.777778
23031641	0.833333
23031761	1.22222
23031777	0.777778
23031841	0.305556
23031850	1.27778
23031862	1.13889
23031865	2.22222
23031868	1.36111
23031876	1.47222
23031880	1.36111
23032101	3.13889
23032831	1.30556
23033115	1.38889
23033267	1.47222
23033347	0.972222
23033426	0.972222
23033516	0.972222
23033548	0.972222
23033549	1.08333
23033713	1.05556
23033715	1.05556
23033717	1.41667
23033719	1.05556
23033736	1.55556
23033769	3.47222
23034104	1.33333
23034245	1.33333
23034482	3.75
23034628	1.83333
23034714	2.75
23034814	1.44444
23034818	2.47222
23034822	1.94444
23034826	1.72222
23034830	1.63889
23034835	1.5
23034976	1.41667
23034979	1.41667
23035863	1.44444
23035925	1
23036027	1.02778
23036189	1
23036531	1.5
23036573	1.02778
23036873	2.41667
23036972	1.38889
23037966	1.75
23037979	1.19444
23038031	1.86111
23038054	1.13889
23038194	2.38889
23038284	1.72222
23038780	1.41667
23039536	1
23039788	3.08333
23039935	1.16667
23040338	1.30556
23041385	1.19444
23041552	1.30556
23041557	0.472222
23041812	1.72222
23041836	0.555556
23041842	1.05556
23042039	2.27778
23042256	1.44444
23042326	1.11111
23042351	4.25
23042401	2.44444
23042548	2.44444
23042585	2.44444
23042596	2.44444
23042721	3.13889
23042879	1.05556
23042903	1.05556
23043155	1.05556
23043301	1.05556
23043444	1.36111
23043489	1.33333
23043509	1.41667
23043520	2.83333
23043528	4.72222
23043675	3.25
23044450	3.25
23045478	3.88889
23045493	3.88889
23045584	3.5
23045659	6.38889
23045699	5.38889
23045729	9.91667
23045792	8.86111
23046009	8.66667
23046136	8.83333
23046399	10.9722
23046527	10.6667
23046644	10
23046783	9.83333
23046839	12.5556
23046952	11.9722
23047260	11.9722
23047263	11.9722
23047387	13.9167
23047558	12.1389
23047662	15.8056
23047695	13.4722
23047882	13.4722
23047964	13.4722
23048008	13.4722
23048029	13.4722
23048222	14.75
23048284	10.9722
23048856	10.9722
23049081	11.1667
23049428	11.1667
23049486	10.8889
23049510	11.0556
23049672	11.3611
23049736	5.5
23049932	4.83333
23050594	4.91667
23051163	5.02778
23051754	5.25
23051910	5.02778
23052061	4.25
23052062	4.25
23052259	7.44444
23052506	5.80556
23052545	4.55556
23052591	6.55556
23052868	5.69444
23053052	5.69444
23053387	5.69444
23053422	5.69444
23053501	5.69444
23053569	5.69444
23053823	6.41667
23053827	2.86111
23053858	2.88889
23053893	2.86111
23053980	5.25
23054120	3.86111
23054180	3.86111
23054392	4.25
23054474	4.05556
23054476	5.47222
23054600	4.05556
23054723	3.08333
23054774	5.52778
23054877	3.72222
23054887	3.72222
23054957	3.72222
23055026	6.58333
23055128	3.80556
23055283	3.80556
23055285	3.80556
23055379	5.80556
23055437	3.13889
23055627	3.13889
23055789	3.83333
23056142	4.36111
23057080	4.22222
23057180	4.02778
23057249	4.02778
23057735	4.22222
23058475	5.05556
23059049	3.22222
23059714	0.277778
23059887	0.638889
23060310	0.888889
23060427	0.333333
23061108	0.611111
23061486	3.05556
23061644	1.83333
23061848	2.63889
23063927	10.8333
23064548	9.30556
23065053	13.3056
23065137	12.8611
23065459	15.25
23065897	14.5833
23066240	14.3889
23066511	14.3889
23066575	14.3889
23066825	19.6389
23066985	18.0556
23067226	18.0556
23067778	20.6111
23068937	18.6389
23069039	18.6389
23069354	18.6389
23069436	18.6389
23069628	18.6389
23070144	18.6389
23070230	18.6389
23070455	23.1389
23070927	20.3889
23071055	20.3889
23071649	20.3889
23072001	20.3889
23072067	20.3889
23072164	23.1111
23072210	20.6111
23072287	20.6111
23072495	20.6111
23072500	20.6111
23072571	20.6111
23072680	20.6111
23072853	20.8056
23073024	23.9444
23073344	19.0833
23073426	19.0833
23073668	19.0833
23073779	19.0833
23074045	19.0833
23074090	19.0833
23074590	22.1389
23074625	14.2778
23074877	14.2778
23074989	14.2778
23074995	14.2778
23075012	14.2778
23075335	14.6667
23075492	9.75
23075507	11.3333
23075725	4.94444
23075813	5.41667
23076068	5.41667
23076271	5
23076577	5
23077310	5.16667
23077746	5.30556
23077762	3.91667
23077770	3.55556
23077793	3.55556
23077797	5.13889
23077815	4.77778
23078190	6.58333
23078470	5.86111
23078579	5
23078655	7.91667
23078688	6.08333
23078707	6.08333
23079374	6.30556
23080182	6.38889
23080363	6.19444
23080929	6.38889
23080941	10.0833
23080968	6.80556
23081003	6.27778
23081142	6.83333
23081199	4.63889
23081572	6.44444
23081590	6.47222
23081619	6
23081947	6.36111
23082056	7.30556
23082085	6.30556
23082245	9.75
23082493	5.41667
23082802	6.05556
23083392	6.72222
23083470	5.19444
23083540	5.19444
23083704	6.69444
23083739	7
23083749	6.58333
23083762	6.58333
23083768	17.0833
23083769	12.9167
23083771	12.9167
23083802	13.3611
23083890	12.5
23083903	13.4444
23083914	11.1111
23083918	11.1111
23083920	11.1111
23084031	11.1111
23084036	13.0833
23084050	12.75
23084076	14
23084251	13.5833
23084254	13.5833
23084367	13.5833
23084695	13.5833
23084744	15.2778
23084912	15.4167
23085150	13.7222
23085377	10.8056
23085486	10.8056
23086145	13.8611
23086186	11.9444
23086465	11.9444
23086509	12.3889
23087110	10.4167
23087185	11.5
23087214	11.0556
23087494	11.0556
23087671	11.4722
23087768	10.3889
23087882	12.6944
23087911	7.5
23087915	8.52778
23087925	7.16667
23088007	6.30556
23088440	7.08333
23088485	7.11111
23088529	6.19444
23088856	6.19444
23088861	3
23088890	2.58333
23088970	1.19444
23089025	1.22222
23089027	8.5
23089086	7.52778
23089214	7.52778
23089383	9.27778
23089686	8.61111
23090154	8.61111
23090976	8.61111
23090988	8.61111
23091112	8.61111
23091117	8.61111
23091386	9.58333
23091655	7.88889
23091689	7
23091824	6.30556
23091901	2.66667
23091913	6.5
23092971	3.69444
23093014	4.94444
23093395	14.9444
23093433	13
23093537	13
23093651	13
23093887	17.1389
23094013	14.4722
23094115	14.4722
23094164	14.4722
23094175	14.9167
23094200	14.25
23094208	15.0278
23094252	14.5833
23094408	14.5833
23094510	15
23094616	12.4167
23094812	13.3889
23094976	12.8611
23095709	12.6389
23096168	12.6389
23096361	13.3611
23096725	6.52778
23096784	6.44444
23096919	9.16667
23097018	8
23097094	8
23097240	10.7222
23097350	9.66667
23097381	10.0556
23097385	10.4444
23097428	9.75
23097563	7.72222
23097621	8.13889
23097846	7.72222
23097911	8.33333
23097920	7.97222
23098167	7.66667
23098487	9.72222
23098789	7.94444
23099094	8.91667
23099753	8.94444
23100416	8.77778
23100441	8.63889
23101696	9.16667
23102383	9
23102958	8.80556
23103017	9.11111
23103628	9.66667
23103799	4.80556
23104007	7.08333
23104114	6.25
23104530	6.25
23105537	6.69444
23105670	6.25
23105814	6.25
23106664	6.25
23106753	6.61111
23107140	4.80556
23107162	3.41667
23108193	1.55556
23108314	1.47222
23108486	2.25
23108533	1.52778
23108938	1.52778
23109198	4.55556
23109638	1.41667
23109798	4.30556
23109821	4.5
23110564	3.33333
23110686	3.33333
23110687	5
23111153	4.69444
23111370	4.69444
23111702	5.41667
23111858	5.05556
23112446	5.94444
23112449	4.5
23112513	4.86111
23112570	5.66667
23112734	3.5
23113158	3.86111
23113568	3.83333
23114120	3.63889
23114425	3.69444
23114662	5.22222
23114792	1.16667
23114946	1.63889
23115603	2.47222
23115663	1.69444
23115965	2.69444
23116250	3.16667
23116301	3.05556
23116468	3.5
23117256	2.86111
23117724	3.02778
23119088	2.02778
23119433	1.94444
23119643	1.77778
23119793	2.80556
23120061	2.05556
23120524	6.36111
23120978	4.27778
23121192	4.27778
23121817	4.63889
23122141	4.22222
23122349	4.52778
23122733	4.36111
23122974	4.72222
23123374	4.52778
23124097	4.63889
23124590	3.63889
23124664	4.5
23124912	3.80556
23124936	3.88889
23125140	4.77778
23125220	5.55556
23125492	4.11111
23125630	4.63889
23126460	4.30556
23126525	4.52778
23127637	4.72222
23128357	3.75
23128608	5.55556
23128673	4
23128680	4.52778
23128681	3.80556
23128696	3.80556
23128725	4.16667
23128790	3.88889
23128837	5.16667
23128915	2.97222
23129086	3.30556
23129663	3.19444
23130138	3.38889
23130597	4.30556
23131030	3.11111
23131188	3.11111
23131220	3.11111
23131298	3.11111
23131413	6.83333
23132417	6.94444
23132797	5.38889
23133420	7.44444
23134113	6.63889
23134824	7.16667
23134828	7.27778
23134993	6.94444
23135272	6.94444
23135440	6.94444
23135622	6.94444
23135693	6.94444
23135697	6.94444
23135716	6.94444
23135739	6.94444
23136193	8.22222
23136206	5.38889
23136254	5.61111
23136270	5.33333
23136802	2.41667
23137126	3.16667
23137214	4.52778
23138395	4.44444
23138540	4.25
23138602	4.25
23138696	4.25
23138890	9.61111
23139109	5.44444
23139414	5.44444
23139789	5.44444
23140165	5.44444
23140233	5.44444
23140740	5.58333
23140755	7.27778
23140813	5.83333
23140878	4.41667
23140926	4.30556
23141008	5.63889
23141555	2.94444
23141557	3
23141752	1.66667
23142049	2.22222
23142413	1.58333
23142415	3.41667
23142483	5.05556
23142568	11.1111
23142628	9.83333
23142629	9.83333
23142802	10.5556
23142804	9.88889
23142807	15
23143080	14.2778
23143106	14.2778
23143261	14.2778
23143695	14.2778
23143998	14.2778
23143999	14.2778
23144294	16.9167
23144613	15.5556
23144657	15.5556
23144827	15.5556
23144899	15.5556
23145107	15.5556
23145127	15.5556
23145134	15.5556
23145190	15.5556
23145249	17.8611
23145502	14.1111
23145651	14.1111
23147078	14.1111
23147276	18.5
23147678	11.8611
23148088	11.6667
23148181	12.0833
23149058	12.0833
23149180	11.8889
23150580	11.8889
23150745	12.0833
23150813	12.0833
23150881	10.2778
23150921	10.2778
23151425	10.0833
23151618	10.0833
23151692	10.0833
23151781	10.3889
23152143	11.8056
23152181	2.69444
23152382	2.83333
23152577	3.86111
23152679	2.25
23152683	4.13889
23152691	3.08333
23152898	5.58333
23152902	4.44444
23152904	4.41667
23152905	4.41667
23152908	5
23153178	5.55556
23153185	4.16667
23153259	3.44444
23153264	3.55556
23153554	3.44444
23153598	1.02778
23153785	3.91667
23153822	4.41667
23153840	4.08333
23153937	3.94444
23154109	3.94444
23154307	3.94444
23154629	4.72222
23154680	3.88889
23154903	4.38889
23155439	4.83333
23155506	3.63889
23155680	4.55556
23155697	3.52778
23155735	4.83333
23155830	1.30556
23155836	1.02778
23155934	1.66667
23155956	0.777778
23156045	1.77778
23156188	0.694444
23156251	0.75
23156354	2.25
23156520	1.88889
23156715	1.61111
23156910	1.88889
23156958	2.16667
23157114	1.47222
23157333	1.91667
23157500	2.19444
23157862	0.722222
23158210	1.38889
23158334	1
23158350	1.19444
23158437	1.72222
23158799	0.861111
23159080	1.44444
23159119	1.25
23159219	0.861111
23160005	3.83333
23160102	2.88889
23160209	3.27778
23160309	2.91667
23160413	3.80556
23160660	2.52778
23160783	2.88889
23160900	2.5
23160931	2.72222
23161196	1.36111
23161372	0.916667
23161461	0.916667
23161662	2.33333
23161816	0.805556
23161939	5.16667
23162148	3.16667
23162152	3.83333
23162212	3.5
23162233	3.30556
23162281	4.22222
23162335	2.25
23162457	3.5
23162863	4.69444
23162934	3.36111
23162945	3.36111
23162969	3.41667
23162981	3.36111
23162983	3.36111
23162999	3.36111
23163006	3.36111
23163008	3.36111
23163010	3.36111
23163015	3.36111
23163017	3.36111
23163020	3.36111
23163071	3.38889
23163072	3.08333
23163089	3.41667
23163090	2.08333
23163094	2.19444
23163101	2.11111
23163117	3.19444
23163176	0.277778
23163185	0.916667
23163189	0.194444
23163296	0.472222
23163416	2.75
23163420	1.83333
23163424	1.83333
23163426	2.11111
23163628	2
23163699	3.83333
23163705	1.66667
23164031	1.94444
23164616	1.97222
23164852	1.94444
23165179	1.30556
23165270	1.30556
23165706	1.61111
23166095	1.77778
23166471	0.111111
23166664	0.916667
23166671	0.305556
23166709	0.305556
23166943	0.305556
23167036	2.55556
23167077	1.52778
23167324	1.22222
23167754	1.41667
23168063	1.47222
23168338	2
23168350	0.361111
23168471	2.25
23168473	1.38889
23168476	1.38889
23168484	1.38889
23168495	1.38889
23168579	1.38889
23168609	2.55556
23168673	0.222222
23168720	0.388889
23168909	0.611111
23169061	0.25
23169208	0.166667
23169382	0.0833333
23169663	0
23170253	0.611111
23170266	0.0555556
23170299	0.277778
23170412	0.166667
23170762	0.444444
23171010	0.111111
23171133	0.75
23171339	0.777778
23171405	0.611111
23171406	1.63889
23171428	1.58333
23171474	1.52778
23171561	1.27778
23171562	2.38889
23171578	1.41667
23171872	0.833333
23171873	0.944444
23172202	1.16667
23172244	2.19444
23172252	1.02778
23172257	0.972222
23172316	1.88889
23172457	1.72222
23173390	1.94444
23173705	1.30556
23173711	2.36111
23173839	0.638889
23173840	0.0555556
23173909	0.916667
23173921	0.111111
23174211	0.333333
23174540	0.0833333
23174545	0.194444
23174586	0.305556
23174590	0.611111
23174622	0.0555556
23174695	0.138889
23174771	1.77778
23174808	0.305556
23174972	0.305556
23175049	1.05556
23175119	1.91667
23175134	0.333333
23175205	0.333333
23176113	1.19444
23176383	0.416667
23176421	1.05556
23176438	0.611111
23176482	0.527778
23176485	0.611111
23176741	1.41667
23177037	0.833333
23177048	3.44444
23177170	2.5
23177380	2.97222
23177395	2.80556
23177413	2.08333
23177622	2.97222
23177814	2.47222
23177909	2.05556
23177970	2.05556
23177988	3.88889
23178074	1.77778
23178232	1.77778
23178241	2.69444
23178256	2.11111
23178294	2.08333
23178313	1.75
23178354	1.94444
23178413	3.33333
23178427	3.97222
23178536	3.88889
23178587	3.75
23178589	4.25
23178591	4.08333
23178707	4.25
23178903	3.33333
23179058	2.36111
23179061	2.36111
23179065	2.94444
23179123	2.69444
23179159	2.58333
23179163	2.41667
23179232	2.02778
23179277	2.11111
23179334	2.02778
23179390	3.05556
23179547	2.75
23179574	2.47222
23179643	2.88889
23179831	3.30556
23179832	2.38889
23179845	2.38889
23179922	3.61111
23180003	2.38889
23180031	4.08333
23180238	3.27778
23180253	2.91667
23180267	2.91667
23180292	2.91667
23180407	4.52778
23180410	2.08333
23180439	1.80556
23180467	3.61111
23180512	1.58333
23180784	1.52778
23180836	7.05556
23180925	5.19444
23180972	5.19444
23180987	5.19444
23181114	6.58333
23181119	4.30556
23181261	4.30556
23181350	4.30556
23181417	4.30556
23181448	7.30556
23181559	1.22222
23181696	1.22222
23181814	1.22222
23181842	2.88889
23181952	1
23182126	1
23182145	1.19444
23182236	1.19444
23182478	1
23182649	3.66667
23182663	3.44444
23182675	3.16667
23182786	3.33333
23182890	3.5
23183122	4.02778
23183245	2.75
23183269	2.58333
23183292	3.88889
23183346	0.166667
23183392	0.166667
23183693	1.05556
23183766	0.5
23183979	0.611111
23184056	1.44444
23184168	0.361111
23184170	1.19444
23184224	0.0833333
23184261	1.22222
23184277	0.166667
23184350	0.138889
23184966	2.69444
23185054	2.02778
23185069	1.66667
23185193	1.66667
23185280	2.11111
23185437	1.66667
23185626	3.36111
23185716	1.02778
23185786	0.444444
23185901	0.638889
23185920	2.38889
23185967	1.41667
23186090	1.77778
23186134	1.47222
23186140	1.47222
23186141	1.47222
23186376	2.02778
23186392	0.111111
23186434	0.111111
23186440	0.25
23186476	0.0555556
23186498	0
23186680	1.63889
23186683	1.44444
23186713	1.38889
23186945	1.97222
23187070	1.38889
23187146	1.38889
23187215	1.80556
23187225	1.55556
23187226	1.55556
23187227	1.55556
23187229	1.55556
23187338	1.63889
23187600	2.97222
23187807	3.69444
23188214	3.38889
23188392	4.75
23188592	3.55556
23188596	3.80556
23188760	3.83333
23189298	3.58333
23189446	3.27778
23189448	2.05556
23190056	1.36111
23190057	1.36111
23190162	1.55556
23190415	1.63889
23190491	1.55556
23190556	1.55556
23190803	2.5
23190957	2.38889
23191047	1.52778
23191319	1.02778
23191483	1.5
23191562	0.361111
23191565	0.444444
23191574	0.361111
23191588	0.361111
23191807	0.444444
23191810	0
23191836	3.77778
23191853	3
23191899	3.38889
23192189	3.38889
23192196	3.19444
23192203	3.19444
23192742	3.58333
23193015	6.30556
23193024	4.25
23193030	3.55556
23193263	3.47222
23193396	3.47222
23193450	3.47222
23193586	3.66667
23193645	3.58333
23193824	0.666667
23194046	4.52778
23194143	3.72222
23194245	3.75
23194352	3.88889
23194354	3.72222
23194402	3.72222
23194426	4.33333
23194490	4.02778
23194492	3.44444
23194494	1.19444
23194511	0.722222
23194513	1.27778
23194519	2.27778
23194724	3.33333
23195288	2.91667
23195510	2.52778
23195561	2.69444
23196194	2.69444
23196469	2.58333
23196482	4.86111
23196580	2.44444
23196585	2.08333
23196795	2
23197242	3.41667
23197595	1.69444
23197841	1.69444
23198034	4.77778
23198683	1.72222
23199219	1.52778
23199670	1.52778
23200053	3.91667
23200087	1.69444
23200207	2.52778
23200359	1.88889
23200544	2.80556
23200592	1.47222
23200685	2.44444
23200780	1.16667
23200786	1.16667
23201006	1.52778
23201104	1.58333
23201395	2.77778
23202354	0.805556
23202990	0.972222
23203084	1.22222
23203212	1.75
23203238	0.805556
23203367	1.80556
23203507	1.80556
23203707	1.25
23203780	1.83333
23203936	1.5
23203992	1.16667
23204026	1.16667
23204058	1.25
23204151	2.36111
23204747	0.361111
23205077	0.444444
23205143	0.361111
23205328	2.38889
23205562	1.38889
23205580	1.38889
23205966	1.72222
23206039	2.36111
23206369	1.77778
23206426	1.80556
23206430	2.97222
23206431	3.27778
23206481	2.58333
23206677	2.44444
23206737	2.44444
23207247	2.58333
23207273	2.91667
23207752	2.72222
23208058	3.75
23208325	2.25
23208380	1.44444
23208442	2
23208523	1.16667
23208699	1.16667
23208926	1.16667
23208927	1.16667
23208939	1.16667
23209100	1.36111
23209104	1.16667
23209296	1.16667
23209309	1.16667
23209352	1.5
23209416	1.75
23209556	1.66667
23209682	0.25
23209775	0.777778
23209944	0.972222
23210221	0.805556
23210320	0.972222
23210737	0.861111
23211319	1.36111
23211527	1.05556
23212637	2.97222
23213176	1.30556
23213246	1.30556
23214520	1.5
23214573	1.80556
23215440	0.805556
23215919	0.805556
23216065	1.41667
23216134	1.63889
23216287	1.27778
23216399	1.38889
23216518	1.27778
23216627	1.25
23216927	0.722222
23217039	0.277778
23217157	0.888889
23217203	0.944444
23217217	0.694444
23217706	0.527778
23218631	2.69444
23218831	2.11111
23219232	1.91667
23219500	2
23220136	2.27778
23220167	3.16667
23220418	1.33333
23220436	1.25
23220576	1.61111
23220648	1.38889
23220714	0.555556
23220715	0.277778
23220900	0.555556
23221593	0.583333
23221843	0.611111
23221904	0.361111
23221983	0.555556
23222004	0.833333
23222220	0.0833333
23222250	0.416667
23222774	0.111111
23223019	2.47222
23223535	1.5
23223600	1.66667
23223674	1.61111
23224241	2
23224461	2.58333
23224495	1.58333
23224753	1.55556
23225175	0.833333
23225520	1.16667
23225589	1.41667
23225684	0.888889
23225770	1.94444
23225826	1.25
23225892	1.27778
23226169	1.38889
23226181	0.666667
23226186	1.08333
23226217	1.30556
23226326	0.833333
23226421	2.61111
23226446	2.27778
23226630	2.30556
23226632	2.05556
23226633	2.05556
23226642	2.05556
23226689	2.11111
23226779	3.22222
23226833	0.638889
23227020	0.388889
23227094	2.41667
23227432	1.25
23227527	1.25
23227530	1.36111
23227597	2.11111
23227665	1.11111
23227810	1.11111
23228086	1.44444
23228258	0.583333
23228384	1.11111
23228471	0.861111
23228505	3.33333
23228588	2.61111
23228589	2.61111
23228681	2.61111
23228699	2.61111
23228711	2.61111
23228727	2.61111
23228790	3.44444
23228875	3.55556
23228884	2.05556
23229012	1.36111
23229055	1.44444
23229175	1.66667
23229358	2.47222
23229492	2.33333
23229695	4.63889
23229771	6.05556
23229782	5.80556
23230074	6.16667
23230130	5.52778
23230144	5.52778
23230259	5.52778
23230314	5.52778
23230512	6.22222
23230525	5.52778
23230531	5.77778
23230578	5.25
23230660	5.25
23230713	5.83333
23230778	5.25
23230823	5.25
23231133	5.83333
23231286	5.25
23231358	5.25
23231365	6.19444
23231481	5.72222
23231575	5.80556
23231685	4.75
23231840	5.13889
23231885	4.19444
23231891	5
23231898	4.19444
23231899	4.19444
23232031	5.36111
23232116	4.75
23232183	1.91667
23232227	2.27778
23232243	1.91667
23232598	2.33333
23232692	2.13889
23232734	1.77778
23232867	3.05556
23232988	2.25
23233070	2.72222
23233094	2.25
23233242	2.88889
23233315	3.02778
23233335	2.55556
23233354	2.55556
23233445	2.55556
23233460	3.36111
23233571	2.69444
23233733	2.77778
23233890	2.77778
23233904	1.88889
23234140	2.36111
23234392	2.22222
23234695	2.22222
23234701	2.22222
23234718	5.02778
23234936	3.72222
23235109	4.33333
23235321	4.36111
23235617	3.97222
23235651	3.63889
23235808	3.91667
23235856	4.33333
23235919	2.44444
23235940	1.61111
23236047	2.38889
23236213	2.88889
23236294	2.72222
23236295	1.38889
23236303	2.08333
23236313	2.55556
23236331	2.44444
23236457	2.88889
23236559	1.80556
23236562	1.22222
23236605	1.08333
23236915	1.25
23237169	1
23237175	0.972222
23237263	0.75
23237322	1.97222
23237623	1.44444
23237655	1.38889
23237689	1.38889
23237918	1.80556
23238068	1.86111
23238178	2.11111
23238242	1.27778
23238357	2.08333
23238375	2
23238679	1.41667
23238861	1.75
23238918	1.30556
23238999	1.41667
23239032	1.91667
23239048	0.805556
23239370	1.08333
23239439	0.861111
23239516	0.75
23239730	0.833333
23239739	0.777778
23239779	0.138889
23240027	0.472222
23240055	0.333333
23240380	0.5
23240462	0.277778
23240660	2.66667
23240752	0.694444
23240925	0.694444
23241004	1.30556
23241028	1.22222
23241076	0.916667
23241161	1.77778
23241353	0.666667
23241354	0.666667
23241538	1.27778
23241681	1.02778
23241905	1.91667
23242014	2.02778
23242018	2.11111
23242020	1.77778
23242026	1.41667
23242032	1.41667
23242082	2.83333
23242273	0.583333
23242450	0.277778
23242547	0.416667
23242646	0.527778
23242650	0.472222
23242822	0.333333
23243035	0.194444
23243119	0.694444
23243167	0.722222
23243183	0.805556
23243290	0.416667
23243356	2.77778
23243371	2.36111
23243488	1.77778
23243660	1.77778
23243673	2.11111
23243697	2.58333
23243833	0.694444
23243844	0.138889
23243877	0.583333
23243942	0.111111
23243960	1.27778
23244032	0.916667
23244144	0.777778
23244151	0.777778
23244153	1.11111
23244189	1.72222
23244355	1.36111
23244366	1.36111
23244389	1.36111
23244514	1.55556
23244578	1.05556
23244755	0.944444
23244781	1.80556
23244877	1.58333
23244930	0.805556
23245001	0.527778
23245041	1.66667
23245433	0.555556
23245519	0.583333
23245536	0.694444
23245610	0.694444
23245622	0.555556
23245635	0.833333
23245751	0.861111
23245835	0.722222
23245846	0.722222
23246101	0.722222
23246122	1.83333
23246156	2.22222
23246158	1.22222
23246277	1.22222
23246310	2.41667
23246343	1.33333
23246484	1.05556
23246622	1.05556
23246829	1.19444
23246832	1.08333
23246957	1.05556
23246984	1.16667
23247025	1.02778
23247037	1.13889
23247107	1.05556
23247145	1.05556
23247149	1.05556
23247150	1.11111
23247254	1.52778
23247260	2.44444
23247290	2.16667
23247311	3.13889
23247364	2.16667
23247365	2.16667
23247439	2.16667
23247554	2.66667
23247941	2.52778
23247952	3.44444
23247987	2.41667
23248113	2.55556
23248383	2.05556
23248497	1
23248623	1
23248690	1.41667
23248740	1.13889
23248749	2
23248921	0.527778
23249016	0.972222
23249060	0.861111
23249105	0.805556
23249174	1.08333
23249332	0.222222
23249361	1.69444
23249543	4.69444
23249996	4.08333
23250300	4.02778
23250301	4.02778
23250307	4.02778
23250348	4.02778
23250468	4.52778
23250562	5.30556
23250674	6.52778
23250731	2.36111
23250732	4.11111
23250744	3.75
23250748	3.91667
23250757	3.86111
23250800	4.22222
23250869	3.25
23250909	2.22222
23250959	2.69444
23251604	0.972222
23251755	0.972222
23251904	1.33333
23251991	0.833333
23252040	0.833333
23252068	3.05556
23252154	2.38889
23252167	2.55556
23252291	3.19444
23252308	3.11111
23252587	2.97222
23252949	3.47222
23253068	1.19444
23253085	1.38889
23253200	1.52778
23253223	9.38889
23253323	8.52778
23253354	9.22222
23253438	8.69444
23253502	8.69444
23253554	8.88889
23253693	9.86111
23254118	9.36111
23254185	9.36111
23254234	9.36111
23254312	9.36111
23254427	9.36111
23254434	9.36111
23254474	9.52778
23254620	11.8611
23254831	10.5278
23254961	10.6944
23255067	10.5278
23256321	11.3611
23256437	6.63889
23256441	6.63889
23256446	6.63889
23256945	6.63889
23257006	8.13889
23257276	5.30556
23257688	5
23257694	6.05556
23257830	6.05556
23257918	6.22222
23258106	4.13889
23258273	3.75
23258282	4.88889
23258500	6.66667
23258514	4.13889
23258527	4.13889
23258574	4.33333
23258631	4.13889
23258690	5.5
23258763	3.41667
23258949	3.61111
23258982	4.75
23259380	5.16667
23259801	3.5
23259835	3.5
23259858	3.61111
23260020	6.80556
23260177	3.88889
23260320	4.02778
23260330	5.91667
23260475	3.80556
23260477	3.80556
23260499	4.41667
23260585	3.80556
23260758	4.36111
23260760	4.30556
23260859	4.25
23261065	3.61111
23261091	6
23261312	5.44444
23261484	8.13889
23261634	6.55556
23261639	6.55556
23261653	6.55556
23261804	6.55556
23261823	6.55556
23262271	6.55556
23262346	6.55556
23262354	7.80556
23262360	6.47222
23262548	6.47222
23262715	6.47222
23262763	8.13889
23262874	3.41667
23262877	3.41667
23262922	3.41667
23263222	3.94444
23263615	5.83333
23263616	2.55556
23263630	3.69444
23263851	3.30556
23263867	3.30556
23263964	3.30556
23263989	3.63889
23264057	3.16667
23264071	4.47222
23264383	3.69444
23264570	2.94444
23264801	2.88889
23264878	4.86111
23265127	4.83333
23265264	3.83333
23265852	3.63889
23265913	3.63889
23266029	4.25
23266050	3.88889
23266189	4.22222
23266399	3.63889
23266489	4.72222
23266558	3.58333
23266603	5.08333
23266702	3.30556
23266829	4.08333
23266844	3.91667
23267090	3.80556
23267259	4.38889
23267367	3.69444
23267898	5.16667
23268027	3.44444
23268514	3.13889
23268606	3.13889
23268744	3.13889
23268843	3.27778
23268957	1.86111
23268958	0
23269020	0.416667
23269054	0.888889
23269071	1.44444
23269074	1.77778
23269331	1.63889
23269342	1.94444
23269504	1.88889
23269563	1.11111
23269617	1.11111
23269735	1.69444
23269747	1.69444
23269893	1.80556
23270302	1.94444
23270303	1.05556
23270385	1.25
23270449	1.13889
23270467	3.66667
23270573	2.38889
23271116	2.11111
23271560	2.30556
23271585	3
23271626	2.55556
23271670	2.55556
23271887	2
23272427	2.19444
23272611	1.63889
23272634	3.86111
23272961	4.02778
23273189	5.58333
23273405	3.72222
23273566	3.72222
23273568	2.16667
23273570	2.02778
23273581	1.44444
23273583	1.08333
23273585	1.5
23273648	0.75
23273755	2.41667
23274589	1.66667
23274802	1.63889
23274895	1.66667
23274899	2.52778
23274938	1.77778
23275323	1.58333
23275381	1.91667
23275423	1.55556
23275746	5.5
23276063	3.22222
23276180	3.05556
23276676	4.44444
23276781	4.25
23276796	3.97222
23276936	4.5
23276967	3.88889
23277329	3.30556
23277331	2.58333
23277781	3.19444
23278198	3.38889
23278247	2.88889
23278345	2.97222
23278386	7.36111
23278527	3.63889
23278687	4
23278902	3.80556
23279008	4.02778
23279404	4.22222
23279409	3.86111
23279450	3.86111
23279750	4.38889
23281342	4.44444
23281387	3.05556
23281421	2.88889
23281786	1.5
23282016	1.11111
23282068	1.41667
23282073	1.36111
23282174	1.22222
23282175	1.75
23282180	4.61111
23282323	3.27778
23282325	4
23282354	3.38889
23282531	3.94444
23283139	4.47222
23301466	4.47222
23302231	4.47222
23302922	6.27778
23303098	5.33333
23303316	4.77778
23303317	5.94444
23303475	3.94444
23303477	4.11111
23303879	4.80556
23334204	5.13889
23334395	4.22222
23334606	4.72222
23334684	5.02778
23334884	5.41667
23335035	3.69444
23335199	3.94444
23335444	4.63889
23335463	4.80556
23335827	5.72222
23335855	4.63889
23336293	4.80556
23336605	5.22222
23336811	6.11111
23336822	5.55556
23337613	4.58333
23338014	4.11111
23338300	4.41667
23338306	4.41667
23338481	3.72222
23338917	4.08333
23340291	3.97222
23340387	1.63889
23340406	1.19444
23340815	1.08333
23340954	1.47222
23340987	1.33333
23341177	0.583333
23341321	2.19444
23341324	0.361111
23341429	0.361111
23341487	0.861111
23341791	0.138889
23341846	0.888889
23341882	0.5
23341895	0.638889
23341912	1.41667
23341947	0.583333
23341981	0.777778
23342050	1.36111
23342168	0.944444
23342185	0.833333
23342467	0.805556
23342549	0.75
23342590	2.27778
23342644	1.69444
23342865	1.83333
23343919	1.94444
23344596	2.38889
23344970	1.5
23345165	1.47222
23345564	1.5
23346021	1.19444
23346054	2.52778
23346416	0.694444
23346435	0.611111
23346967	1.22222
23347132	0.888889
23347840	0.5
23347841	0.611111
23347859	1.80556
23348032	0.611111
23348405	0.611111
23348528	1.33333
23348606	0.555556
23348643	0.611111
23348790	1.27778
23349191	0.5
23350179	0.555556
23350361	3.58333
23350561	1.72222
23350779	2.52778
23350867	2.41667
23351123	4.47222
23351220	2.91667
23351702	3.77778
23352728	2.77778
23352760	3.22222
23352929	2.52778
23352941	3.08333
23353846	3.61111
23354150	1.36111
23354220	1.44444
23354561	1.75
23354709	1.86111
23354855	2.25
23354966	3.47222
23354970	2.27778
23356069	2.08333
23356224	1.91667
23356230	2.25
23356232	3.22222
23356240	1.69444
23356577	1.36111
23356640	1.13889
23356834	0.972222
23357288	1.55556
23357560	2.63889
23358636	1.77778
23358909	1.77778
23358929	1.97222
23359190	1.75
23359391	1.75
23359406	4.5
23359553	0.611111
23360134	0.805556
23360295	1.08333
23360632	3.91667
23361098	2.44444
23361875	2.86111
23361996	4.16667
23362029	3.52778
23362036	3.47222
23362039	3.27778
23362044	4.02778
23362076	4.36111
23363102	4.66667
23364331	3.55556
23364524	3.05556
23364902	3.16667
23366346	4.38889
23366690	1.75
23366780	1.5
23366844	2
23366897	1.27778
23366948	5.88889
23366965	4
23367037	4.61111
23367116	4.19444
23367118	3.5
23367185	3.33333
23367319	3.27778
23367357	4.30556
23367408	3.66667
23367448	4.19444
23368075	5.02778
23368236	3.80556
23368593	3.63889
23369118	3.63889
23369144	3.63889
23369331	3.63889
23369518	3.63889
23369591	5.83333
23369913	1.11111
23370568	2.91667
23370665	2
23370810	2
23370913	2
23370942	2
23371552	5.30556
23371639	1.36111
23371662	1.16667
23371718	1.16667
23371783	1.36111
23371800	16.2778
23371823	13.1667
23371868	13.1667
23372052	13.1667
23372343	13.1667
23372461	13.7222
23372544	13.5278
23372870	13.25
23372907	15.8333
23373149	14.6111
23373208	14.2778
23373239	14.2778
23373258	14.4722
23373266	14.1111
23373270	13.9167
23373305	13.9167
23373312	14.1111
23373317	13.9167
23373320	13.9167
23373329	14.6667
23373430	14.4722
23373635	14.4722
23373831	14.4722
23374175	14.6389
23374240	15.6667
23374437	13.25
23374654	12.7778
23374806	12.4167
23374891	12.6111
23375177	12.4722
23375454	12.5278
23375522	14.0833
23375633	0.972222
23375760	0.916667
23375802	7.36111
23375841	5.19444
23375992	5.36111
23376028	5.52778
23376069	5.36111
23376307	5.05556
23377087	7.69444
23377399	6.5
23377567	6.5
23377576	6.5
23377577	6.66667
23377589	7.16667
23377672	8.61111
23377711	7.75
23377714	8.27778
23377938	8.05556
23377950	8.05556
23378039	8.27778
23378191	7.5
23378215	8.58333
23378221	2.38889
23378227	2.27778
23378249	2.72222
23378418	2.38889
23378448	3.30556
23378618	4.52778
23378744	4.05556
23378780	2.83333
23378781	2.63889
23378784	2.63889
23378790	3.97222
23378810	2.63889
23378847	2.77778
23378921	2.94444
23378922	1.47222
23378925	0.861111
23378926	1.44444
23378939	1.52778
23378982	2.16667
23378983	1.11111
23378992	1.11111
23379001	3.41667
23379041	0.277778
23379067	0.194444
23379112	4
23379132	2.13889
23379134	2.13889
23379225	2.91667
23379239	4.47222
23379434	3.55556
23379749	3.55556
23379813	7.58333
23379871	4
23379926	3.97222
23379927	4.75
23379928	4.16667
23380012	4.36111
23380084	4.16667
23380088	4.16667
23380412	7.61111
23380507	2.38889
23382456	3.05556
23382804	3.58333
23383026	3.58333
23383033	3.22222
23383049	3.36111
23383097	5.38889
23383253	2.36111
23383318	2.36111
23383845	3.25
23383933	1.41667
23384004	1.33333
23384204	1.66667
23384302	1.16667
23384304	3.63889
23384390	3.02778
23384438	3.02778
23384462	3.13889
23384571	12.4444
23384708	9.38889
23384913	11.8611
23385005	11.1389
23385140	11.3333
23385235	11.1389
23385412	11.1389
23385796	11.1389
23385857	11.1389
23386025	11.8333
23386101	13.2778
23386147	11.1667
23386174	11.5833
23386207	9.72222
23386294	11.1667
23386443	11.3889
23386450	10.2222
23386505	10.2222
23386565	10.8611
23386591	10.8611
23386593	5.36111
23386599	8.30556
23386648	9.05556
23386857	8.41667
23386960	8.41667
23386967	9.44444
23386986	7.80556
23387024	7.80556
23387084	8.22222
23387109	5.55556
23387440	7.69444
23387467	4.91667
23387539	4.02778
23387884	4.02778
23388188	4.02778
23388227	7.61111
23388295	5.11111
23388326	7.02778
23388353	7.91667
23388362	7.30556
23388389	7.30556
23388509	7.30556
23388521	7.66667
23388555	9.80556
23388584	7.47222
23388676	7.11111
23388696	7.11111
23388786	9.47222
23388815	8.61111
23388820	8.61111
23388821	8.61111
23388922	10.5556
23388924	3.86111
23388956	2.47222
23389445	8
23389478	6.69444
23389488	6.69444
23389528	8.91667
23389536	7.94444
23389543	7.94444
23389672	8.61111
23389676	7.25
23389751	7.25
23389764	7.86111
23389765	8.47222
23389869	6.52778
23389873	6.72222
23389880	7.75
23390017	1.86111
23390037	5
23390078	3.77778
23390298	4.63889
23390474	5.22222
23390719	4.02778
23390725	3.69444
23390743	4.30556
23390858	8.38889
23390977	5
23391019	4.80556
23391048	5
23391049	5.69444
23391061	5.88889
23391215	6.88889
23391254	6
23391417	6.22222
23391450	10.1111
23391694	5.36111
23391747	5.36111
23391834	5.80556
23391857	5.25
23392114	5.38889
23392513	6.25
23392571	4.52778
23392900	10.3889
23392985	8.38889
23392989	8.38889
23392990	8.38889
23392992	8.38889
23393048	8.38889
23393055	8.38889
23393074	8.61111
23393079	7.38889
23393355	8.16667
23393577	6.75
23393742	1.69444
23393746	1.69444
23393748	1.41667
23393750	0.972222
23393752	0.722222
23393816	0.777778
23394051	0.5
23394076	0.111111
23394145	0.916667
23394162	1.30556
23394259	0.75
23394597	0.75
23394616	0.861111
23394651	0.611111
23394664	0.611111
23394794	0.611111
23395205	0.611111
23395289	0.666667
23395436	0.611111
23395507	0.611111
23395535	0.666667
23395614	0.611111
23395736	1.11111
23395874	1.05556
23396344	1.72222
23396552	1.63889
23396622	1.63889
23396639	1.63889
23396824	1.63889
23396844	1.63889
23396924	1.63889
23397061	1.63889
23397071	1.63889
23397119	2.27778
23397134	0.472222
23397166	0.472222
23397391	0.611111
23397449	1.16667
23397501	1.02778
23397808	1.02778
23397831	1.02778
23397834	1.02778
23397913	1.02778
23397969	1.02778
23398077	2.41667
23398088	1.33333
23398154	1.33333
23398263	1.33333
23398347	1.33333
23398354	1.33333
23398424	1.94444
23398692	1.33333
23398829	1.72222
23398866	1.75
23398934	0.694444
23399024	0.305556
23399048	0.944444
23399114	0.638889
23399309	2.47222
23399435	1.86111
23399507	1.86111
23399539	1.86111
23399643	1.86111
23399676	1.86111
23399680	1.86111
23399804	1.86111
23399816	1.86111
23399861	1.86111
23399922	1.86111
23400022	1.86111
23400070	1.91667
23400193	2.88889
23400289	1.02778
23400415	1.19444
23400468	1.02778
23400483	1.16667
23400904	2.77778
23400986	1.72222
23401004	1.72222
23401052	1.72222
23401116	1.72222
23401257	1.72222
23401454	1.72222
23401497	1.72222
23401562	1.72222
23401849	2.38889
23401861	2.19444
23401981	2.19444
23402051	2.55556
23402082	0.611111
23402084	0.166667
23402086	0.0277778
23402088	0.111111
23402212	0.111111
23402378	3.63889
23402575	2.52778
23402819	2.52778
23402852	2.52778
23402856	3.05556
23403173	2.91667
23403397	1.72222
23403466	5.66667
23403486	2.58333
23403874	2.83333
23403971	2.58333
23404053	2.91667
23406728	2.91667
23406782	2.63889
23406923	3.77778
23406989	2.30556
23407023	1.80556
23407113	1.80556
23407137	1.86111
23407191	2.19444
23407223	2.63889
23407322	1.38889
23407385	1.11111
23407488	0.75
23407507	0.944444
23407555	2.19444
23407758	0.0555556
23407841	0.805556
23407960	0.638889
23407999	1.63889
23408050	1.36111
23408269	1.91667
23408761	1.75
23408847	1.16667
23408951	4.13889
23409027	3.52778
23409306	3.52778
23409855	4.11111
23410915	3.94444
23411096	4.63889
23411337	2.86111
23411539	2.27778
23411717	2.83333
23411786	3.66667
23411930	0.583333
23412126	0.638889
23412286	2.19444
23412300	1.13889
23412372	0.888889
23412386	0.888889
23412436	1.11111
23412556	2.30556
23412608	0.25
23412767	0.388889
23412768	0.861111
23412843	0.305556
23412848	0.305556
23413044	1.97222
23413048	1.11111
23413168	1.02778
23413211	1.72222
23413214	0.916667
23413430	1.83333
23413590	0.527778
23413737	0.722222
23413770	0.111111
23413804	1.22222
23413881	0.111111
23413901	0.138889
23414150	1.11111
23414218	0.0555556
23414234	1.02778
23414265	0.0277778
23414293	0.0555556
23414400	1.44444
23414521	0.0277778
23414550	0.0277778
23414881	2.27778
23414940	0.694444
23414967	0.666667
23414968	1.05556
23415433	2.66667
23415476	0.277778
23415555	0.305556
23415780	2.25
23415829	0.694444
23415938	0.611111
23418288	1.13889
23418487	0.583333
23418502	0.638889
23418657	0.333333
23418728	0.694444
23418797	0.388889
23418937	0.388889
23418992	0.388889
23419030	0.944444
23419948	0.388889
23420052	0.388889
23420252	0.388889
23420289	0.527778
23420445	0.25
23420462	0.25
23420513	0.555556
23420536	0.222222
23420565	0.222222
23420835	0.972222
23420924	0.222222
23420992	0.222222
23420997	0.222222
23421104	2.41667
23421133	1.66667
23421396	1.66667
23421485	1.66667
23421491	3.27778
23421584	2.25
23421682	2.02778
23421772	1.05556
23421907	0.916667
23422194	0.916667
23422357	0.916667
23422385	0.916667
23422400	0.972222
23422415	0.916667
23422506	0.916667
23422543	0.916667
23422593	0.916667
23422725	0.916667
23423374	0.916667
23423377	1.66667
23423394	0.916667
23423549	0.916667
23423977	2.41667
23424073	0.916667
23424258	1.19444
23424317	0.916667
23424468	0.916667
23424715	1.05556
23424820	0.916667
23424886	0.916667
23425002	0.916667
23425184	0.916667
23425458	0.916667
23425605	2.41667
23425785	1.88889
23425962	1.66667
23425967	1.66667
23426124	2.63889
23426275	0.916667
23426401	0.916667
23426414	1.19444
23426686	0.194444
23426687	0.944444
23426722	0.194444
23426736	0.194444
23426886	0.944444
23427012	0.194444
23427411	0.194444
23427472	0.194444
23427512	0.194444
23427658	0.722222
23427717	0.611111
23427758	0.444444
23427801	0.444444
23427882	0.444444
23427891	0.444444
23428155	0.444444
23428175	0.444444
23428195	0.444444
23428336	0.444444
23428457	0.444444
23428507	0.444444
23428931	0.444444
23429008	0.444444
23429017	0.444444
23429104	0.444444
23429339	0.444444
23429492	0.861111
23429926	0.527778
23430115	0.944444
23430454	0.833333
23430641	0.5
23430649	0.694444
23430712	0.555556
23430732	0.555556
23430924	0.555556
23430956	0.694444
23431025	0.416667
23431168	0.416667
23431221	0.416667
23431291	1.16667
23431522	0.416667
23431540	0.416667
23431614	0.416667
23432407	1.41667
23432793	1.11111
23433042	0.972222
23433325	1.66667
23433503	0.75
23433505	0.777778
23433651	0.222222
23433827	0.0555556
23434117	0.333333
23434128	0.361111
23434500	1.16667
23434687	0.194444
23434688	0.194444
23434785	1.16667
23435162	0.194444
23435267	1.63889
23435402	1.19444
23435816	1.02778
23435891	1.80556
23435895	1.02778
23435920	1.13889
23436281	0.0555556
23436409	0.0833333
23436447	0.0277778
23436891	0.222222
23437032	0.0833333
23437228	1.19444
23437652	0.527778
23437970	0.694444
23438048	1.94444
23438055	1
23438084	0.916667
23438178	1.11111
23438312	2.97222
23438540	0.777778
23438605	2.33333
23438695	1.91667
23438756	1.80556
23438965	1.41667
23439067	1.61111
23439530	3.5
23439722	0.666667
23439819	0.722222
23439820	0.666667
23439836	2.36111
23439859	0.166667
23439887	0.111111
23439906	1.47222
23439916	0
23439978	0.0277778
23440031	0.333333
23440285	0.305556
23440570	0.805556
23440695	0.166667
23440883	2.5
23440943	1.05556
23441033	1.16667
23441303	1.16667
23441410	1
23441428	2.63889
23441517	0
23441573	0
23441687	1.47222
23441693	0.0277778
23441706	0.583333
23441885	0.0833333
23442059	4.41667
23442066	3
23442256	3
23442285	4.16667
23442330	4.13889
23442389	3.75
23442424	4.47222
23442621	3.97222
23442714	3
23442855	2.66667
23443006	3.44444
23443023	0
23443175	0
23443450	0.611111
23443616	0
23443831	0.194444
23443845	3.11111
23443909	1.19444
23444056	1.33333
23444125	1.66667
23444324	1.80556
23444439	1.11111
23444646	1.88889
23444662	0.277778
23444670	1.41667
23444674	0.0833333
23444784	0.0555556
23445041	1.38889
23445073	0.638889
23445285	1.08333
23445296	0.5
23445576	0.555556
23445725	0.5
23445909	0.5
23446088	0.5
23446105	0.5
23446161	2.16667
23446302	2
23446326	1.80556
23446528	1.80556
23446529	1.80556
23446530	2.55556
23446613	0.5
23446856	0.5
23446883	1.44444
23447255	1.05556
23447260	1.11111
23447292	1.05556
23447368	1.44444
23447492	3.16667
23447511	1.72222
23447528	1.72222
23447532	1.72222
23447533	1.72222
23447749	2.47222
23447785	0.222222
23447837	0.222222
23448002	0.222222
23448093	0.222222
23448227	0.222222
23448254	0.277778
23448365	0.0277778
23448653	0.111111
23448734	0.0277778
23448777	0.0833333
23449099	0.638889
23449136	0.0277778
23449264	0.0833333
23449353	0.138889
23449357	0.0277778
23449523	0.0555556
23449542	0.0277778
23449555	0.166667
23449710	0.0833333
23449775	0.611111
23449862	0.111111
23449968	0.0833333
23450064	0.777778
23450396	0.0833333
23450465	0.0833333
23450596	0.916667
23450619	0.583333
23450754	1.47222
23450918	1.91667
23450964	3.5
23451010	1.91667
23451555	2.27778
23451830	2.08333
23452031	4.27778
23452193	2.66667
23452389	2.5
23452392	2.36111
23452469	2.86111
23452470	2.19444
23452733	2.52778
23452756	1.58333
23452935	2.13889
23452956	1.02778
23453362	2.80556
23453638	2.05556
23453701	2.02778
23453848	2.02778
23454014	2
23454024	2.38889
23454111	1.19444
23454423	1.38889
23454533	1.5
23454537	1.27778
23454825	2.16667
23455112	1.88889
23455218	1.77778
23455257	1.58333
23455352	1.47222
23455359	2.69444
23455362	0.444444
23455366	0.388889
23455430	1.08333
23455489	0.916667
23455572	2
23455662	1.72222
23455848	1.72222
23455911	1.72222
23455968	1.72222
23456354	1.72222
23456382	1.72222
23456407	1.72222
23456419	1.75
23456516	1.72222
23456645	2.69444
23456665	1.08333
23456697	1.05556
23456744	1.05556
23456868	1.05556
23456919	1.05556
23456925	1.05556
23456968	1.47222
23456988	0.5
23457057	0.527778
23457094	0.638889
23457215	3.13889
23457262	2.44444
23457507	2.80556
23457728	2.80556
23457735	3.52778
23457740	3.13889
23457809	3.33333
23457860	2.94444
23457989	2.94444
23458056	3.38889
23458059	3.13889
23458321	3.27778
23458335	2.66667
23458467	2.66667
23458526	2.47222
23458638	2.55556
23459041	3.44444
23459314	2.63889
23459369	2.63889
23464728	2.5
23464814	2.5
23464875	2.5
23464913	3.05556
23465003	2.75
23465006	3.58333
23465113	3.86111
23465376	3.11111
23465537	5.27778
23465550	4.25
23465591	4.25
23465703	4.63889
23465998	4.38889
23468604	4.55556
23468688	4.58333
23468744	3.13889
23468831	3.13889
23468984	3.41667
23469032	3.22222
23469077	3.38889
23469137	3.33333
23469158	3.55556
23469162	4.19444
23469164	3.69444
23469242	3.69444
23469257	3.97222
23469376	3.44444
23469462	3.94444
23469516	3.27778
23469628	4.80556
23469634	3.02778
23469663	2.66667
23469910	4.05556
23471498	4.66667
23471663	3.72222
23471795	3.47222
23471801	3.47222
23471833	5.33333
23471991	3.86111
23471993	3.88889
23472000	3.69444
23472054	3.08333
23472062	4.36111
23472101	2.91667
23472133	3.02778
23472155	2.47222
23472175	2.91667
23472196	2.94444
23472269	2.75
23472287	3.66667
23472332	3.30556
23472353	3.41667
23472380	3.63889
23472479	1.63889
23472490	3.47222
23472556	2.02778
23472592	2.52778
23472716	2.13889
23472731	2.13889
23472988	3.33333
23473053	1.88889
23473097	1.80556
23473260	1.91667
23473322	0.333333
23473424	0.527778
23473479	0.0555556
23473628	1.19444
23473883	2.22222
23473909	2.30556
23473974	2.13889
23474016	2.13889
23474019	3.25
23474056	2.44444
23474297	3.36111
23474691	2.88889
23474833	3.38889
23475223	2.47222
23475227	3.30556
23475350	2.91667
23475533	7.08333
23475686	4.33333
23475789	4.55556
23475842	4.83333
23475873	5.05556
23475881	4.16667
23475882	3.69444
23475884	4.11111
23475931	3.97222
23476104	3.86111
23476211	3.91667
23476634	4.86111
23476640	5.55556
23476827	5.52778
23476927	5.55556
23477141	5.69444
23477236	5.38889
23477303	6.52778
23477313	6.22222
23477351	6.22222
23477416	6.16667
23477513	7.22222
23477589	9.08333
23477823	7.77778
23478244	8.36111
23478425	7.63889
23478426	7.63889
23478545	8.47222
23478639	8.02778
23478847	8.30556
23479013	7.11111
23479017	6.91667
23479179	6.38889
23479377	6.77778
23479560	8.22222
23479588	8.08333
23479709	9.55556
23479737	8.5
23479957	8.19444
23480732	8.36111
23480874	9.52778
23481108	10.0556
23481162	9.86111
23481550	8.86111
23481568	10.3056
23481624	9.38889
23481858	9.22222
23481965	9.22222
23481971	9.94444
23482053	9
23482193	10.2778
23482282	11.5833
23482465	9.69444
23482496	9.88889
23482643	9.88889
23482944	8.41667
23483093	8.77778
23483179	8.83333
23483494	6.66667
23483534	8.16667
23483549	8.5
23483814	8.16667
23483955	8.02778
23483967	7.61111
23484148	7.77778
23484151	7.86111
23484523	6.91667
23484548	7.47222
23484764	7.16667
23485234	8.27778
23485382	6.91667
23485430	8.83333
23485573	9.47222
23485935	5.86111
23486068	6.02778
23486390	6.38889
23486403	6.77778
23487285	5.83333
23487546	6.30556
23487617	6.97222
23487667	5.02778
23487729	5.52778
23487794	4.72222
23488325	4.66667
23488357	4.63889
23488413	4.88889
23488713	6.91667
23488748	5.77778
23488964	4.11111
23489278	4.11111
23489374	4.11111
23489648	5.83333
23489747	5.91667
23489757	5
23489783	3.58333
23489795	3.91667
23489957	3.75
23489972	3.75
23490104	7.66667
23490187	5.05556
23490225	4.69444
23490232	4.44444
23490432	5.61111
23490601	4.88889
23490948	5.86111
23490960	5.16667
23491077	7.30556
23491624	6.33333
23491853	6.33333
23492646	6.33333
23492648	6.33333
23492742	6.33333
23492790	6.33333
23493054	8.11111
23493087	0.361111
23493089	0.194444
23493313	0.722222
23493315	0.305556
23493428	2.22222
23493453	3.61111
23493582	3.75
23493714	4.19444
23493773	3.61111
23493830	4.52778
23494203	3.27778
23494659	3.16667
23494752	5.66667
23494813	6.55556
23494927	6.02778
23495209	6.02778
23495267	6.02778
23495325	6.02778
23495345	6.02778
23495377	6.02778
23495547	11.0833
23495672	8.27778
23495768	7.33333
23495783	7.33333
23495814	7.33333
23495826	7.33333
23495860	11.1944
23495878	9.38889
23495883	9.38889
23496032	9.38889
23496255	9.38889
23496515	9.38889
23496529	9.55556
23496848	10.3056
23496873	9.02778
23496892	7.16667
23496938	7
23496941	12.5278
23496961	7.86111
23497374	9.69444
23497525	9.94444
23497540	9.88889
23497711	9.88889
23497955	11.1667
23501303	12.7222
23501323	12.6944
23501484	12.3611
23501752	12.3611
23501874	15.3889
23502010	13.9167
23502093	13.9167
23502128	18.6944
23502209	15.8333
23502253	15.8333
23502338	15.8333
23502342	15.8333
23502374	15.8333
23502470	17.0278
23502603	13.9722
23502630	13.7778
23502748	13.7778
23502776	13.7778
23502823	14.1111
23502892	14.1389
23502902	13.5556
23502996	12.8889
23503018	13.0556
23503076	13.9167
23503091	13.5556
23503277	14.1944
23503383	16.1944
23503430	13.2778
23503562	13.1111
23503581	13.1111
23503781	15.1667
23503851	16.2222
23503892	14.1667
23503949	14.1667
23504073	14.1667
23504083	14.1667
23504084	14.1667
23504105	14.1667
23504199	14.1667
23504353	14.1667
23504420	14.1667
23504428	14.1667
23504456	14.1667
23504464	14.1667
23504563	17.0833
23504807	4.77778
23504998	9.88889
23504999	6.75
23505074	6.83333
23505133	6.66667
23505263	7.13889
23505318	9.13889
23505336	7.41667
23505387	7.55556
23505488	7.41667
23505501	8.75
23505770	7.61111
23505782	7.61111
23505790	9.22222
23505837	8.27778
23505853	9.25
23505891	8.38889
23505984	8.19444
23505987	8.19444
23506078	8.19444
23506106	8.55556
23509109	8.52778
23509507	9.13889
23509729	11
23510260	9.11111
23510334	7.88889
23510335	8.05556
23510336	8.61111
23510367	7.22222
23510404	10.1944
23510419	16.1389
23510576	11.4167
23510781	11.4167
23510985	11.4167
23511018	11.4167
23511068	11.4167
23511088	11.4167
23511110	11.4167
23511314	11.4167
23511360	11.7778
23511397	9.13889
23511733	9.13889
23516162	9.13889
23516512	7.38889
23516532	7.38889
23516645	7.38889
23516672	7.38889
23516674	7.38889
23516730	7.38889
23516748	7.52778
23516952	7.77778
23517088	4.97222
23517396	5.72222
23517475	9
23517533	5.36111
23517678	4.86111
23518045	4.86111
23518144	5.58333
23518186	4.86111
23518615	5.47222
23518636	6.72222
23518708	6.05556
23518853	6.05556
23518869	5.75
23518912	6.08333
23519211	6.11111
23519392	5.75
23519574	5.75
23520197	7.02778
23520335	6.52778
23520336	4.41667
23520431	4.41667
23521599	6.38889
23521722	3.5
23521868	4.41667
23522026	1.63889
23522098	1.63889
23522289	2.5
23522331	6
23522530	7.22222
23522711	8.86111
23522735	8.61111
23522840	8.86111
23523683	8.02778
23523703	7.86111
23523760	7.86111
23523871	8.58333
23523912	8.22222
23523913	8.22222
23528155	8.22222
23528171	8.75
23528313	7.86111
23528435	7.86111
23528569	13
23528717	9.05556
23528825	9.05556
23529099	9.05556
23529323	9.05556
23529390	9.55556
23529422	8.72222
23529425	8.72222
23529577	9.05556
23532216	9.02778
23532374	9.36111
23532533	10.1389
23532601	8.88889
23532606	9.25
23532811	9.05556
23532897	7.55556
23532979	8.16667
23533255	7.58333
23533439	7.52778
23533477	8.25
23533520	7.63889
23533804	5.33333
23534117	5.88889
23534493	5.44444
23534701	5.11111
23534861	5.30556
23534868	6.38889
23535120	5.72222
23535220	5.30556
23535251	5.19444
23535318	5.13889
23535525	3.77778
23535665	4.13889
23535855	6.25
23536091	3.83333
23542124	6.02778
23542391	5.05556
23542508	5.05556
23542538	4
23542698	4.75
23542799	4.91667
23542960	4.47222
23543059	5.94444
23543172	4
23543362	4
23543873	3.80556
23544080	3.80556
23544205	4.36111
23544721	4.52778
23544728	2.05556
23544848	3.16667
23545344	2.5
23546086	2.33333
23546146	2.33333
23546174	4.97222
23546447	3.83333
23546652	4.30556
23546657	5.08333
23550488	5.66667
23550600	5.22222
23551022	5.27778
23551132	5.86111
23551268	5.47222
23551356	5.11111
23551457	5.61111
23551801	5.83333
23552440	6
23552614	5.30556
23552736	4.13889
23552960	8.72222
23553028	5.38889
23553048	5.38889
23553241	5.91667
23553469	5.55556
23553537	5.75
23553557	5.38889
23553675	6.75
23553846	6.47222
23554720	6.27778
23555266	6.47222
23555449	6.27778
23555675	6.61111
23555969	6.61111
23562792	2.33333
23562961	3.52778
23563285	2.44444
23563286	2.44444
23563411	3.80556
23563503	3.08333
23563746	3.08333
23564234	3.36111
23564268	3.33333
23564298	2.38889
23565892	4.36111
23566466	1.63889
23566912	1.88889
23567413	1.91667
23568720	4.08333
23569086	1.58333
23569100	2.38889
23569122	2.19444
23569371	2.19444
23569476	2.55556
23569832	2.16667
23570038	6.25
23571142	3.88889
23571164	3.61111
23571491	3.91667
23571507	4.05556
23571522	4.77778
23571827	3.5
23572024	3.94444
23572344	3.05556
23572969	3.05556
23572971	3.05556
23572980	3.05556
23574878	3.88889
23574940	2.02778
23575443	3.19444
23575694	2.44444
23575931	2.91667
23576238	1.86111
23577832	3.16667
23578025	2.08333
23578142	2.63889
23578539	2.05556
23579395	2.77778
23579576	3
23579592	1.63889
23580253	3.13889
23580258	1.86111
23580510	1.94444
23580522	1.80556
23582193	3.38889
23582329	1.91667
23582718	2.86111
23583873	2.02778
23583883	1.55556
23583961	1.80556
23584260	1.58333
23584448	1.97222
23585595	1.86111
23585729	1.08333
23586501	1.5
23587599	1.58333
23587975	1.13889
23589585	1.97222
23590323	1.72222
23591377	2.30556
23592295	1.77778
23592531	2.19444
23593021	1.44444
23593091	1.61111
23593302	1.66667
23594889	1.16667
23595298	1.27778
23595446	0.805556
23595694	1
23595791	2
23596118	1.61111
23596147	1.61111
23596173	1.61111
23596551	1.72222
23596560	1.55556
23596818	1.69444
23597089	1.83333
23597248	1.55556
23597689	1.91667
23598052	2.36111
23598932	2.05556
23598949	2.36111
23599066	2.05556
23599206	1.69444
23599312	1.5
23599898	0.722222
23600153	0.861111
23600565	1.38889
23600572	1.75
23600585	1.58333
23600605	1.44444
23600789	1.44444
23600806	1.44444
23600897	1.69444
23600898	0.916667
23600900	0.861111
23600916	1.13889
23600917	1.11111
23601478	1.5
23601615	1.36111
23601673	1.55556
23601720	1
23601962	1.27778
23602077	1.11111
23602256	1.22222
23602372	1
23602398	1.5
23602490	1.47222
23602892	1.25
23602951	1.25
23602966	1.83333
23603089	0.388889
23603110	0.666667
23603161	0.833333
23603179	0.583333
23607207	0.444444
23607333	1.19444
23607433	0.638889
23607562	0.833333
23607702	1.08333
23607922	0.444444
23608355	0.638889
23608462	0.555556
23608642	0.527778
23608692	0.833333
23608837	0.416667
23608931	0.944444
23609034	1.77778
23609284	1.44444
23609406	1.58333
23609454	1.97222
23609656	1.77778
23609752	1.38889
23609798	0.805556
23609880	1.72222
23609884	1.22222
23610205	2.22222
23610347	1.16667
23610619	1.33333
23611046	1.55556
23611298	0.972222
23611444	1.08333
23611474	1.11111
23611512	1.08333
23611565	1
23611613	1.13889
23611812	1.33333
23612296	1.11111
23612777	1.33333
23612863	0.944444
23613774	0.75
23613818	1.97222
23613994	0.75
23614328	0.75
23614519	0.75
23614585	0.861111
23614758	1.11111
23615312	1.25
23615352	0.888889
23615802	0.944444
23615978	1.25
23616031	0.472222
23616080	1.25
23616347	1.69444
23616405	1.66667
23616480	1.52778
23616669	2.30556
23616870	2.41667
23617179	1.58333
23617794	2.75
23617797	2.75
23617815	2.83333
23617902	2.97222
23617917	3.19444
23617931	3.52778
23618362	2.66667
23618419	3.83333
23618626	3.52778
23618814	3.22222
23619018	4.52778
23619091	2.69444
23619139	3.44444
23619179	3.13889
23619369	2.80556
23619672	4.83333
23619696	2.52778
23619863	2.44444
23619886	3.08333
23619895	2.25
23619936	1.97222
23620000	2.66667
23620097	0.666667
23620199	0.722222
23620632	0.666667
23622047	0.388889
23622145	0.305556
23622452	3.33333
23622487	1.97222
23622678	2.38889
23622726	1.97222
23623009	1.97222
23623294	2.38889
23623298	2.47222
23623331	0.444444
23623632	0.666667
23623892	0.111111
23624499	0.555556
23624510	0.138889
23624598	0.111111
23624659	0.166667
23624843	0.805556
23624943	1.30556
23625005	1.02778
23625010	1.02778
23625132	1.02778
23625545	2.25
23625643	1.61111
23625645	1.41667
23625646	1.77778
23625661	1.88889
23625685	0.388889
23625704	0.333333
23625781	0.416667
23625997	0.138889
23626043	0.0833333
23626129	0.333333
23626410	0.222222
23626439	1.38889
23626475	0.444444
23626674	0.305556
23626830	2.61111
23626853	1.63889
23626932	1.16667
23626999	1.69444
23627249	1.63889
23627388	3
23627597	0.888889
23627620	0.694444
23627715	1.05556
23627819	1.72222
23628014	0.5
23628154	1.61111
23628364	1.05556
23628451	1.05556
23628790	1.52778
23628819	1
23629758	1.05556
23629858	0.5
23630000	0.944444
23630235	0.444444
23630239	0.944444
23630293	1.13889
23630321	1.25
23630328	1.16667
23630336	1.08333
23630550	1.05556
23630862	1.25
23630924	0.722222
23630937	0.722222
23631075	0.833333
23631130	1.47222
23631157	2.08333
23631196	1.13889
23631287	1.5
23631330	1.33333
23631735	2.02778
23632089	0.416667
23632111	0.138889
23632218	0.833333
23632246	1
23632256	0.388889
23632289	0.527778
23632402	0.944444
23632608	0.611111
23632969	0.5
23633017	1.52778
23633110	0.833333
23633154	0.75
23633161	0.75
23633241	1.41667
23633246	0.916667
23633249	0.861111
23633388	0.833333
23633395	0.666667
23633408	0.777778
23633687	2.38889
23633831	2.13889
23633999	1.44444
23634065	1.41667
23634106	2.25
23634188	1.91667
23634671	3.25
23634710	1.61111
23634727	1.86111
23634739	2.08333
23634740	1.19444
23634769	1.86111
23634856	1.22222
23635046	1.55556
23635087	1.19444
23635145	1.33333
23635146	0.777778
23635175	0.5
23635364	0.416667
23635396	0.333333
23635573	0.277778
23635662	1.22222
23635816	1.22222
23635907	1.27778
23635991	1.91667
23636030	1.05556
23636152	1.61111
23636200	3.13889
23636233	1.41667
23636264	1.41667
23636521	1.83333
23636555	1.41667
23636825	1.33333
23636861	1.66667
23636892	1.5
23637243	1.33333
23637523	1.41667
23637553	1.72222
23637719	1.72222
23637737	1.38889
23637807	2.41667
23638141	2.52778
23638607	1.88889
23638692	2.5
23638733	1.91667
23638834	2.72222
23638869	2.08333
23639038	1.72222
23639076	2.02778
23639267	1.69444
23639306	1.69444
23639721	1.97222
23639831	2.02778
23639901	2.13889
23640064	1.36111
23640093	3.52778
23640128	2.16667
23640238	3.08333
23640305	2.19444
23640332	2.19444
23640416	3.77778
23640423	2.80556
23640606	1.41667
23640731	1.33333
23641175	3.13889
23641384	1.41667
23641433	1.58333
23641567	2.05556
23641712	3.69444
23641738	3
23642034	3
23642058	3
23642177	4.97222
23642220	2.22222
23642671	2.22222
23642711	3
23642746	2.44444
23642842	3.97222
23642874	2.19444
23642932	1.86111
23642943	1.97222
23642954	2.61111
23643030	1.72222
23643038	1.97222
23643233	1.83333
23643329	1.52778
23643502	1.44444
23643601	1.25
23643658	3.36111
23643668	2.80556
23643724	5.77778
23643870	4.88889
23644009	5.25
23644049	4.88889
23644156	5.05556
23644223	5.08333
23644298	4.72222
23644371	4.75
23644387	4.77778
23644476	5.88889
23644498	2.77778
23644499	2.83333
23644579	3.41667
23644833	2.72222
23645033	2.88889
23645041	2.80556
23645093	3.41667
23645110	3.16667
23645138	3.08333
23645147	3.08333
23645200	3.38889
23645223	3.69444
23645227	3.25
23645433	3.25
23645444	3.5
23645482	3.55556
23645529	3.80556
23645638	3.33333
23645818	3.08333
23645969	3.41667
23646122	3.86111
23646509	0.888889
23646641	1.72222
23646834	1.38889
23647179	0.944444
23647209	2.33333
23647277	1.08333
23647474	1.94444
23647480	1.47222
23647691	2.58333
23648081	2.36111
23648167	1.91667
23648688	1.91667
23648842	2.30556
23648883	1.61111
23649090	2.83333
23649591	2.58333
23649741	3.44444
23650014	3.66667
23650134	2.63889
23650142	3.08333
23650183	3
23650197	2.58333
23650237	3.41667
23650238	3.11111
23650636	3.25
23650663	3.13889
23650688	4.16667
23650714	3.72222
23650857	2.72222
23650923	2.72222
23651170	3.5
23651183	1.94444
23651272	2.27778
23651440	2.19444
23651471	2.38889
23651679	2
23651844	2.02778
23651928	2.02778
23652001	2.77778
23652174	2.80556
23652240	2.69444
23652323	2.66667
23652350	3.88889
23652367	2.86111
23652381	2.86111
23652412	2.86111
23652436	2.86111
23652466	3.11111
23652508	3.22222
23652510	2.25
23652766	2.5
23652982	1.33333
23653360	1.11111
23653463	1.47222
23653464	1.75
23653662	1.33333
23653683	1.97222
23653908	1.47222
23654102	2.02778
23654152	2.63889
23654455	1.75
23654456	1.75
23654488	1.94444
23654497	2.02778
23654594	1.72222
23654802	1.5
23654832	3.30556
23655050	1.75
23655186	2.22222
23655256	2.25
23655306	1.75
23655364	3.08333
23655621	1.11111
23655698	1
23655720	1.13889
23655929	1.22222
23655942	1.94444
23656020	3
23656478	2.05556
23656633	2.13889
23656710	1.97222
23656852	1.97222
23657030	2.97222
23657121	1.30556
23657199	1.58333
23657347	1.83333
23657349	1.5
23657618	1.55556
23657666	0.833333
23657900	1.75
23658162	1.02778
23658177	1.02778
23658178	1.72222
23658286	1.25
23658322	0.805556
23658547	0.638889
23658560	0.694444
23658565	2.13889
23658662	2.44444
23658972	2.5
23659002	4.05556
23659309	2.61111
23659402	2.77778
23659419	2.61111
23659708	3.33333
23659857	0.833333
23660062	1.08333
23660095	1.22222
23660162	0.972222
23660176	1.94444
23660702	1.02778
23660787	3.13889
23660853	1.69444
23660942	1.69444
23661205	1.80556
23661377	3.19444
23661500	1.02778
23661576	1.02778
23661586	1.13889
23661667	2.63889
23661681	2.52778
23661744	2.33333
23661745	2
23661747	2.19444
23661825	3.44444
23661878	1.02778
23662214	1.13889
23662264	3.58333
23662527	2.22222
23662712	2.16667
23662769	2.16667
23662795	2.16667
23662937	3.27778
23663125	2.88889
23663155	1.27778
23663162	1.52778
23663203	1.75
23663239	4.5
23663798	1.63889
23663865	1.63889
23663922	1.63889
23663930	1.5
23664253	0.972222
23664303	1.08333
23664309	0.611111
23664333	0.888889
23664625	2.30556
23664697	1.91667
23665166	1.80556
23665228	1.80556
23665250	2
23665432	2.33333
23665685	1.55556
23666298	0.805556
23666470	1.55556
23666811	1.02778
23666909	1.44444
23667075	0.888889
23667222	0.583333
23667245	0.916667
23667292	0.361111
23667595	0.833333
23667657	0.444444
23667730	1.44444
23667788	1.94444
23668103	1.91667
23668155	3.05556
23668251	2.55556
23668333	2.36111
23668428	2.69444
23668461	3.61111
23668466	1.97222
23668744	1.97222
23668769	1.97222
23668837	3.08333
23668865	1.63889
23668902	4.36111
23668996	6.75
23669016	5.69444
23669024	5.52778
23669039	5.52778
23669050	5.52778
23669052	5.52778
23669069	4.41667
23669076	4.41667
23669085	5.13889
23669149	3.69444
23669251	2.25
23669260	3.52778
23669388	3.47222
23669389	1.47222
23669469	1.88889
23669520	2.08333
23669530	1.5
23669551	2.63889
23669628	1.5
23669629	1.97222
23670053	1.83333
23670195	0.777778
23670392	0.722222
23670522	0.444444
23670688	1.5
23670746	1.55556
23670992	1.44444
23671040	1.88889
23671066	1.47222
23671147	1.25
23671181	1.25
23671246	1.25
23671267	1.47222
23671364	2.02778
23671419	0.777778
23671526	0.361111
23671567	1.08333
23671676	0.861111
23671753	0.555556
23671837	0.888889
23671913	0.666667
23672031	0.944444
23672141	1.61111
23672165	0.833333
23672209	0.944444
23672370	1.52778
23672435	1
23672490	1.72222
23672532	2.5
23672563	2.19444
23672665	2.19444
23672693	2.22222
23672701	2.05556
23672748	1.63889
23672808	1.41667
23673038	2.16667
23673058	2.61111
23673060	3.75
23673303	2.86111
23673398	2.86111
23673427	2.86111
23673428	2.86111
23673557	2.86111
23673649	2.86111
23673656	2.86111
23673657	2.86111
23673685	2.86111
23673745	3.86111
23673746	1.91667
23673752	1.91667
23673789	2.83333
23673870	1.63889
23673895	1.63889
23674025	3.61111
23674041	2.61111
23674051	2.61111
23674060	2.61111
23674198	2.61111
23674208	2.61111
23674221	2.61111
23674234	2.61111
23674353	3.86111
23674383	2.38889
23674390	2.38889
23674393	4.66667
23674436	3.02778
23674505	3.36111
23674515	3.02778
23674536	3.55556
23674546	3.19444
23674571	5.69444
23674573	5.30556
23674620	5.30556
23674625	5.30556
23674632	5.30556
23674633	5.30556
23674660	5.30556
23674688	5.30556
23674767	7.52778
23674809	6.47222
23674877	6.47222
23674895	6.47222
23674929	6.47222
23674943	6.47222
23674944	6.47222
23674958	6.47222
23674964	6.47222
23674986	6.47222
23675032	6.47222
23675036	6.47222
23675052	6.47222
23675055	6.47222
23675082	6.47222
23675087	6.47222
23675100	6.47222
23675118	9.55556
23675139	6.58333
23675158	6.58333
23675159	6.58333
23675182	11.8611
23675191	7.19444
23675210	7.19444
23675231	7.19444
23675270	7.19444
23675288	10.4167
23675289	9.86111
23675352	10.1389
23675393	10
23675397	10
23675404	10
23675447	10.1389
23675448	9.86111
23675473	10.2778
23675529	10.1389
23675541	10.1389
23675542	10.1389
23675548	10.1389
23675586	10.2778
23675599	9.86111
23675610	9.86111
23675643	9.86111
23675660	9.86111
23675723	9.86111
23675724	9.86111
23675762	9.86111
23675795	9.86111
23675799	9.86111
23675805	9.86111
23675806	9.86111
23675818	9.86111
23675819	9.86111
23675821	9.86111
23675853	9.86111
23675934	11
23676027	3.58333
23676030	3.05556
23676145	6
23676159	5.91667
23676162	5.41667
23676166	5.41667
23676169	5.41667
23676251	5.41667
23676297	5.41667
23676314	6.63889
23676337	5.69444
23676409	5.69444
23676440	5.69444
23676458	5.69444
23676462	5.69444
23676498	5.69444
23676526	5.69444
23676535	5.69444
23676902	5.69444
23676905	6.13889
23677054	6.16667
23677160	3.88889
23677257	7.22222
23677456	6.80556
23677459	6.58333
23677479	6.88889
23677526	6.41667
23677530	6.69444
23677556	6.72222
23677571	6.55556
23677579	6.55556
23677649	6.86111
23677657	6.41667
23677664	6.41667
23677698	6.72222
23677749	6.41667
23677752	7.13889
23677830	7.13889
23677863	6.83333
23677864	6.83333
23677877	11.5833
23677888	6.88889
23677960	6.80556
23677965	6.58333
23677966	6.58333
23677970	6.58333
23677976	6.86111
23678024	6.86111
23678078	7
23678088	6.86111
23678099	7
23678117	6.72222
23678120	6.72222
23678126	6.72222
23678127	7.33333
23678162	7.16667
23678182	6.47222
23678186	10.25
23678195	5.25
23678197	5.25
23678301	7.22222
23678331	3.97222
23678339	3.38889
23678356	3.22222
23678426	3.22222
23678683	3.36111
23678689	2.52778
23678741	4.27778
23678769	2.02778
23678772	2.02778
23678819	2.02778
23678820	2.16667
23678869	2.02778
23678876	2.08333
23678888	4.5
23678902	2.19444
23678912	2.19444
23678929	2.36111
23678964	2.30556
23678981	2.02778
23678992	2.02778
23679115	5.5
23679131	4.72222
23679150	4.58333
23679154	4.58333
23679155	5
23679159	4.86111
23679166	6.66667
23679167	6.41667
23679169	6.25
23679196	6.41667
23679219	5.97222
23679233	6.13889
23679234	5.11111
23679261	5.25
23679262	4.69444
23679264	4.69444
23679286	4.69444
23679296	4.69444
23679302	4.69444
23679304	5.36111
23679319	3.13889
23679324	3.69444
23679340	3.66667
23679359	3.61111
23679360	3.47222
23679379	3.47222
23679382	3.47222
23679447	3.47222
23679456	3.97222
23679465	3.83333
23679474	4.44444
23679555	4.08333
23679559	4.08333
23679580	4.83333
23679647	2.69444
23679666	2.11111
23679716	6.13889
23679724	9.19444
23679736	8.47222
23679774	11
23679830	10.8611
23679843	10.8611
23679862	10.8611
23679864	10.8611
23679867	10.8611
23679869	10.8611
23679882	10.8611
23679891	10.8611
23679908	10.8611
23679913	10.8611
23679917	10.8611
23679936	10.8611
23679939	10.8611
23679947	10.8611
23679960	10.8611
23679965	10.8611
23679967	10.8611
23679988	10.8611
23679993	10.8611
23679995	10.8611
23679999	10.8611
23680053	11
23680078	8.22222
23680086	8.22222
23680087	8.22222
23680155	10.2778
23680217	4.30556
23680259	4.30556
23680299	4.30556
23680338	4.30556
23680378	4.72222
23680408	4.30556
23680518	4.86111
23680534	2.91667
23680540	2.5
23680558	2.5
23680563	2.5
23680601	3
23680603	0.777778
23680657	0.861111
23680699	1.69444
23680847	1.30556
23680892	1.30556
23680893	1.30556
23680896	1.30556
23680904	1.30556
23680931	3.80556
23680952	2.16667
23680979	2.16667
23680999	2.16667
23681000	2.16667
23681065	2.16667
23681083	2.16667
23681134	2.16667
23681148	2.16667
23681251	2.16667
23681265	3.16667
23681274	0.166667
23681292	0.194444
23681299	0.527778
23681572	2.44444
23681674	1.72222
23681703	1.69444
23681715	1.69444
23681717	1.69444
23681734	1.69444
23681748	1.69444
23681750	1.69444
23681820	1.69444
23681821	4.30556
23681883	1.77778
23681898	1.77778
23681958	1.77778
23682002	1.77778
23682090	1.77778
23682122	1.77778
23682132	1.77778
23682201	1.77778
23682241	2.77778
23682259	0.583333
23682275	0.527778
23682277	0.611111
23682299	1.36111
23682345	0
23682374	0.0833333
23682398	0.611111
23682406	0.527778
23682444	0.416667
23682451	0.333333
23682456	0.916667
23682564	0.277778
23682574	0.277778
23682616	2.22222
23682696	1.11111
23682700	1.11111
23682707	1.11111
23682734	1.25
23682760	1.11111
23682762	1.11111
23682789	4.13889
23682818	2.05556
23682844	2.05556
23682900	2.05556
23682953	2.05556
23682966	3.05556
23682970	2.5
23682978	2.5
23683070	2.5
23683114	2.5
23683115	2.5
23683133	2.5
23683145	2.5
23683157	2.5
23683184	3.33333
23683193	0
23683207	0.166667
23683222	0.388889
23683232	3
23683250	5.66667
23683253	5.61111
23683254	5.44444
23683288	5.44444
23683334	5.44444
23683423	5.44444
23683470	5.44444
23683473	5.44444
23683533	5.44444
23683615	5.44444
23683616	7.22222
23683646	6.91667
23683650	6.91667
23683674	6.91667
23683691	6.91667
23683720	6.91667
23683733	6.91667
23683756	7.25
23683788	6.38889
23683872	7.08333
23683904	3.5
23683912	3.47222
23683963	3.88889
23683971	3.75
23683974	3.75
23683997	3.75
23684002	4.30556
23684012	5.91667
23684033	4.27778
23684063	4.27778
23684070	4.27778
23684078	4.44444
23684095	4.38889
23684133	5.61111
23684151	1.5
23684159	1.5
23684187	4.13889
23684188	3.13889
23684222	3.13889
23684226	3.13889
23684236	3.13889
23684246	3.13889
23684274	3.41667
23684293	3.27778
23684298	3.36111
23684302	3.61111
23684309	6.13889
23684310	2.66667
23684319	2.66667
23684342	2.86111
23684352	2.61111
23684371	3.80556
23684422	1.88889
23684440	2.97222
23684449	1.55556
23684490	1.83333
23684500	2.02778
23684520	2.66667
23684549	1.91667
23684579	1.91667
23684585	2.58333
23684590	1.91667
23684599	1.91667
23684600	2.02778
23684631	2.08333
23684633	2.66667
23684656	2
23684658	2
23684667	2.08333
23684716	2.05556
23684838	2.55556
23685026	2.30556
23685126	1.5
23685153	1.5
23685185	2.05556
23685196	1.25
23685200	3
23685234	2.55556
23685235	2.5
23685246	2.5
23685249	2.5
23685321	2.5
23685398	2.5
23685401	2.5
23685466	3
23685475	1.33333
23685493	1.27778
23685505	1.41667
23685520	1.27778
23685538	1.80556
23685564	1.38889
23685606	1.25
23685621	1.88889
23685631	1.66667
23685666	1.38889
23685681	1.83333
23685724	1.41667
23685748	1.55556
23685752	1.27778
23685762	1.30556
23685947	2.58333
23685973	2.05556
23685975	1.05556
23685984	0.888889
23686017	1.11111
23686033	2.88889
23686091	1.02778
23686107	1.05556
23686108	0.916667
23686111	0.916667
23686130	0.916667
23686157	2.5
23686158	1.16667
23686168	1.91667
23686178	1.5
23686221	1.5
23686225	3.41667
23686234	2.91667
23686239	2.91667
23686328	2.91667
23686335	2.91667
23686475	2.91667
23686497	2.91667
23686507	5.16667
23686522	2.75
23686546	2.75
23686603	2.75
23686606	2.75
23686643	2.75
23686653	2.75
23686660	3.47222
23686670	2.75
23686681	6.33333
23686689	3.05556
23686690	4.38889
23686698	5
23686713	4.16667
23686731	4.16667
23686733	4.16667
23686736	4.16667
23686740	4.88889
23686747	4.16667
23686757	7.80556
23686768	6.36111
23686776	6.36111
23686805	6.36111
23686806	6.36111
23686808	6.77778
23686832	5.05556
23686836	5
23686851	4.83333
23686863	4.38889
23686922	4
23686924	4
23686973	4
23687014	4
23687015	4
23687050	4
23687059	4
23687076	4
23687119	4
23687132	4
23687147	4.02778
23687187	4.75
23687193	2.16667
23687220	0.777778
23687253	0.75
23687328	2
23687360	1.08333
23687405	1.08333
23687435	1.08333
23687436	1.08333
23687445	1.83333
23687548	0.583333
23687642	0.722222
23687666	0.833333
23687668	0.583333
23687716	0.75
23687741	0.583333
23687757	0.583333
23687772	0.666667
23687784	0.583333
23687790	0.583333
23687816	0.611111
23687826	1.02778
23687855	0.888889
23687857	1.55556
23687926	1.52778
23687976	1.30556
23688013	1
23688046	2.02778
23688210	0.416667
23688323	0.25
23688345	1.19444
23688397	0.138889
23688407	0.861111
23688527	0.25
23688628	0.277778
23688690	0.944444
23689048	0.527778
23689570	0.666667
23689667	0.361111
23689681	1.22222
23689987	2.72222
23690216	2.30556
23690567	2.83333
23690575	2.63889
23691009	2.47222
23691105	2.47222
23691182	4.36111
23691414	2.41667
23691423	1.83333
23691437	4.05556
23691541	3.47222
23691681	2.86111
23692534	3.61111
23692598	4
23692669	3.41667
23692676	3.94444
23692697	4.25
23692746	1.83333
23692810	2.02778
23692855	2.19444
23692956	2.47222
23693072	6.94444
23693108	4.77778
23694005	5.05556
23694054	4.91667
23694318	5.41667
23694527	5.22222
23694719	5.22222
23694829	5.22222
23694948	6.86111
23695020	4.63889
23695115	4.63889
23695314	4.30556
23695336	3.80556
23695352	4.80556
23695415	3.33333
23695485	5.27778
23695764	4.25
23695808	3.77778
23696006	5.08333
23696065	3.36111
23696456	3.72222
23696495	3.36111
23696519	3.63889
23696533	6.36111
23696787	4.69444
23697236	4.44444
23697601	4.97222
23697750	5.97222
23698015	4.69444
23698453	6.58333
23698715	6.08333
23698822	6.88889
23698941	5.36111
23699034	4.94444
23699219	5.25
23699759	7.25
23699881	6.08333
23700296	6.22222
23700371	14.3333
23700411	11.4722
23700415	11.4444
23700445	10.4444
23700455	10.5833
23700491	10.7222
23700528	10.5833
23700532	10.7222
23700603	10.5833
23700612	10.8611
23700774	10.8889
23700849	10.7222
23700970	10.4444
23700972	11.6667
23701018	11.5
23701103	11.3611
23701174	11.3611
23701191	11.75
23701254	12.5
23701277	12.75
23701290	11.5278
23701310	11.5278
23701360	11.5278
23701460	11.5278
23701466	11.5278
23701502	11.5278
23701505	11.5278
23701522	11.5278
23701542	11.5278
23701582	14.5556
23701583	11
23701748	11
23701836	11.4722
23701864	11.2778
23702592	10.4444
23702775	11.25
23702926	10.25
23703244	10.25
23703262	12.1944
23703334	8.69444
23703347	8.69444
23703348	8.86111
23703409	8.69444
23703423	8.47222
23703430	8.58333
23703546	11.3333
23703622	7.30556
23703689	7.02778
23703847	7.33333
23703898	7.22222
23703962	7.19444
23703979	7.47222
23704017	7.16667
23704102	7.16667
23704133	7.16667
23704156	7.16667
23704284	7.16667
23704380	7.30556
23704474	7.25
23704538	8.16667
23704565	6.11111
23704633	5.97222
23704864	6.22222
23705142	6.5
23705264	6.08333
23705307	6.08333
23705361	6.25
23705433	6.61111
23705451	5.91667
23705476	5.52778
23705499	5.69444
23705618	6.91667
23705630	0.861111
23705636	2.02778
23705638	1.72222
23705650	2
23705660	1
23705668	1
23705700	1.75
23705714	0.805556
23705717	0.666667
23705718	0.5
23705720	0.527778
23705728	1.55556
23705730	1.19444
23705732	1.33333
23705840	3.38889
23706121	2.61111
23706321	2.91667
23706363	2.58333
23706416	2.30556
23706853	6.02778
23706989	6.66667
23707222	6.69444
23707249	6.38889
23707556	6.36111
23707728	7.44444
23707768	6.58333
23707985	6.58333
23708193	6.58333
23708233	6.66667
23708455	8.27778
23708589	3.63889
23708812	3.58333
23709033	4.75
23709607	4.05556
23709670	3.63889
23709794	6.38889
23710000	4.83333
23710007	4.83333
23710147	6.13889
23710232	4.83333
23710233	4.83333
23710320	5.5
23710333	4.97222
23710345	11.1111
23710422	8.75
23710606	8.75
23710712	8.94444
23710723	11.8333
23710726	11.1389
23710817	10.9722
23710896	10.9722
23710946	10.9722
23710964	10.9722
23710982	11.1389
23711005	10.9722
23711095	11.6944
23711101	9.11111
23711355	8.61111
23711588	9.33333
23711641	9.13889
23711647	8.97222
23711670	8.97222
23711842	12.1667
23711845	6.19444
23711846	6.19444
23711879	6.36111
23712749	6.55556
23713519	6.58333
23713684	4.94444
23713706	3.44444
23713713	3.44444
23713721	3.55556
23713777	4.61111
23713854	4.22222
23713867	4.27778
23714017	4.44444
23714045	4.11111
23714120	4.88889
23714400	3.55556
23714464	4.55556
23714544	0.527778
23714613	0.666667
23714784	0.694444
23715077	0.333333
23715148	0.583333
23715195	0.722222
23715224	0.527778
23715307	0.638889
23715487	0.972222
23715575	1.47222
23716026	0.583333
23716121	0.833333
23716147	0.416667
23716301	0.194444
23716595	0.444444
23716781	0.972222
23716858	0.5
23716895	1.41667
23716898	1.19444
23717000	0.666667
23717161	1.02778
23717247	0.305556
23717430	0.861111
23717612	0.833333
23717624	0.694444
23717860	0.805556
23717863	1.16667
23717938	0.805556
23718211	1.83333
23718251	1.08333
23718356	0.833333
23718536	0.666667
23718556	0.722222
23718558	0.666667
23718658	1.22222
23718788	0.444444
23718996	0.388889
23719033	0.472222
23719167	2.88889
23719393	2
23719629	2.08333
23719730	2
23719808	2
23720106	2
23720168	2
23720177	2
23720232	2
23720322	2
23720356	2.77778
23720558	1.72222
23720898	1.66667
23720960	1.91667
23721303	1.66667
23721441	2.36111
23722277	1.88889
23722400	1.38889
23722423	1.25
23722579	0.944444
23722713	0.916667
23722838	0.888889
23722946	1.13889
23722955	1.55556
23723036	1.36111
23723243	3.38889
23723808	2.69444
23723943	3.33333
23724048	3.16667
23724219	2.97222
23724277	2.52778
23724321	3.16667
23724352	1.97222
23724397	1.02778
23724420	2.08333
23724452	1.86111
23724612	1.55556
23724639	1.58333
23724689	1.47222
23724918	1.47222
23725046	2.11111
23725085	1.47222
23725452	1.80556
23725623	1.16667
23725685	1.33333
23725804	1.13889
23725806	1
23725856	1.36111
23725889	1.36111
23726146	1.16667
23726187	1.22222
23726207	0.833333
23726225	0.833333
23726249	1.5
23726310	1.08333
23726551	0.944444
23726590	1.08333
23726927	1.5
23726934	0.833333
23727004	0.833333
23727097	1.19444
23727125	0.888889
23727142	0.861111
23727218	2.02778
23727282	1.91667
23727553	2.36111
23727975	1.5
23728043	1.5
23728085	1.5
23728124	1.61111
23728222	2.41667
23728374	1.44444
23728420	1.44444
23728528	1.91667
23728842	1.44444
23728907	1.77778
23729095	1.83333
23729163	1.36111
23729732	1.36111
23729831	1.91667
23729893	0.777778
23729922	0.944444
23730019	1.02778
23730031	0.944444
23730145	1.27778
23730187	0.805556
23730611	0.666667
23730653	1.16667
23730667	0.583333
23730765	0.666667
23730859	0.583333
23730860	0.388889
23730924	0.361111
23731396	0.416667
23731555	0.944444
23731691	0.333333
23731867	0.555556
23731910	0.416667
23732062	0.472222
23732146	0.944444
23732428	0.222222
23732445	1.22222
23732469	1.08333
23732622	0.805556
23732758	1.16667
23732764	0.833333
23732891	0.833333
23733098	0.833333
23733206	0.833333
23733229	1.22222
23733838	0.75
23733839	0.555556
23734001	1.55556
23734088	1.75
23734200	1.75
23734245	2.02778
23734308	2.05556
23734581	1.72222
23734590	1.72222
23734640	1.72222
23734702	2.13889
23734703	2.69444
23734714	1.83333
23734770	1.36111
23734953	1.30556
23735055	2.61111
23735069	1.61111
23735461	1.33333
23735517	2.25
23735676	2.13889
23736066	0.972222
23736071	0.972222
23736178	1.11111
23736262	1.63889
23736300	0.722222
23736564	0.861111
23736655	0.722222
23736762	1.13889
23736840	0.861111
23736847	0.75
23736857	1.66667
23737113	0.888889
23737141	1.58333
23737232	1.44444
23737573	1.83333
23737592	0.833333
23737621	0.694444
23737719	0.444444
23737934	0.444444
23737966	2.19444
23738482	1.41667
23738511	1.41667
23738573	1.91667
23738612	1.55556
23738659	2.36111
23738690	2.44444
23738839	1.94444
23738887	1.94444
23738945	2.44444
23739064	2.30556
23739148	2.30556
23739361	2.30556
23739407	2.30556
23739445	2.30556
23739462	2.30556
23739624	3
23739668	1.05556
23739801	1.05556
23739872	1.05556
23739909	1.19444
23740041	1.55556
23740078	0.416667
23740085	0.416667
23740272	0.666667
23740336	0.5
23740404	0.611111
23740414	1.05556
23740487	0.111111
23740488	0.0833333
23740491	1.86111
23740502	0.361111
23740707	0.527778
23740848	0.583333
23740880	0.805556
23740935	4.16667
23740977	5.16667
23740997	4.88889
23741048	6.63889
23741189	6.16667
23741339	6.72222
23741362	6.16667
23741815	6.16667
23741907	7.36111
23742309	8.27778
23742328	6.83333
23742523	6.83333
23742699	6.83333
23742743	6.83333
23742783	6.83333
23742841	9.33333
23743082	4.19444
23743083	4.19444
23743192	5.11111
23743429	4
23743434	3.86111
23743759	3.08333
23744233	1.52778
23744547	1.11111
23744600	1.25
23744628	1.52778
23744656	3.30556
23744786	3.5
23744895	4.44444
23744957	4.11111
23744987	4.61111
23745018	6.25
23745892	5.94444
23745927	7.44444
23746005	6.61111
23746033	6.41667
23746060	6.41667
23746233	6.41667
23746234	6.41667
23746264	7.61111
23746304	4.38889
23746309	4.83333
23746332	5.13889
23746516	2.83333
23746532	3.75
23746587	3
23746968	2.80556
23747068	2.77778
23747437	5.19444
23747616	2.05556
23747664	2.30556
23747835	2.30556
23747999	2.63889
23748071	6.33333
23748224	4.05556
23748514	4
23748547	3.66667
23748578	3.36111
23749015	6.33333
23749068	4.41667
23749336	4.47222
23749441	4.38889
23749792	4.38889
23749836	4.5
23749901	6.63889
23749922	3.83333
23750036	3.63889
23750071	4.08333
23750451	4.52778
23750644	8.13889
23750690	7.08333
23750691	7.80556
23750821	7.66667
23751017	7.88889
23751222	7.16667
23751223	8.25
23751307	9.16667
23751377	8.63889
23751417	8.63889
23752032	9.22222
23752065	7.91667
23752130	7.91667
23752157	8.63889
23752226	7.44444
23752279	8.19444
23752306	7.52778
23752727	7.83333
23753079	6.83333
23753410	5.36111
23753480	6.38889
23753493	4.72222
23753514	4.38889
23753732	4.38889
23753966	6.08333
23754057	4.41667
23754278	4.25
23754349	4.30556
23754547	3.97222
23754691	5.77778
23755005	4
23755164	4.58333
23755184	4.83333
23755418	4.16667
23755466	4.22222
23755514	5.41667
23755877	4.41667
23756017	4.41667
23756086	4.97222
23756688	5.13889
23756788	4.55556
23756925	4.38889
23757036	4.58333
23757040	5.5
23757168	2.58333
23757327	5.61111
23757451	4.33333
23757862	4.27778
23757903	4.38889
23758003	4.22222
23758016	4.22222
23758033	4.25
23758398	4.22222
23758552	5.88889
23758596	3.25
23758702	3.88889
23758908	3.52778
23759507	3.69444
23759809	5.38889
23760116	3.13889
23760118	4.11111
23760500	4.75
23760600	3.61111
23761082	3.44444
23761087	3.02778
23761112	5.11111
23761293	4.77778
23761448	4.36111
23761488	10.7222
23761523	11.2778
23762062	11.0833
23762131	10.6111
23762189	10.6111
23762382	10.7778
23762492	10.3056
23762693	10.4167
23762994	12.9444
23763196	9.97222
23763497	10.8056
23763537	11.1111
23763999	11.75
23764341	11.6111
23764723	9.63889
23764751	8.5
23764753	8.05556
23765099	8.16667
23765131	8.27778
23765342	17.75
23765752	18.3889
23765765	19.6111
23765822	19.3056
23765828	18.9167
23765837	18.9167
23765857	18.9167
23765883	18.9167
23766006	18.9167
23766029	18.9167
23766326	19.5
23766327	17.9444
23766379	17.9444
23766387	18.7222
23766402	18.1389
23766435	18.1389
23766796	18.1389
23766797	19.0278
23766842	16.2778
23766906	15.9444
23767006	16.1111
23767528	16.5278
23767632	16.6944
23767675	16.8056
23767678	17.25
23767747	19.8333
23767830	19.6667
23767939	16.7222
23768060	16.5556
23768160	15.9444
23768173	15.9444
23768333	16.1111
23768453	15.3611
23768480	15.7222
23768497	15.5278
23768552	15.3611
23768554	15.3611
23768577	15.8611
23768578	17.6389
23768772	16.9722
23768808	19.3333
23768913	14.6944
23768953	14.6944
23768978	14.6944
23768990	15.6667
23769106	14.75
23769153	14.5556
23769159	14.5556
23769188	15
23769402	15.3611
23769518	13.3333
23769576	13.4444
23769652	14.5
23769711	7.44444
23770147	7.63889
23770579	7.83333
23771445	7.66667
23771511	7.33333
23771658	7.88889
23771792	7.38889
23772028	8.52778
23772137	8.13889
23772208	8.13889
23772213	8.69444
23772309	8.41667
23772356	8.69444
23772414	8.77778
23772750	10
23772881	8.63889
23772903	8.86111
23773000	8.86111
23773113	8.16667
23773184	9.66667
23773360	7.5
23773362	7.5
23773399	8.77778
23773583	7.5
23773613	10.0833
23773824	5.77778
23774999	5.05556
23775046	5.19444
23775236	7.41667
23775268	6.05556
23775420	5.97222
23775500	6.72222
23775549	7.38889
23775616	6.55556
23775935	6.61111
23776364	6.91667
23776892	6.44444
23776928	6.75
23777238	6.77778
23777617	6.75
23777642	5.69444
23777696	5.69444
23777989	6.58333
23778038	7.63889
23778073	3.05556
23778075	3.16667
23778077	3.47222
23778137	3.27778
23778623	2.72222
23778635	3.44444
23778651	5.36111
23778698	7.30556
23779118	5.88889
23779288	6.41667
23779607	6.08333
23779608	7.13889
23779699	7.30556
23779839	6.47222
23780312	6.47222
23780496	7.58333
23780644	6.52778
23780725	7.05556
23780850	6.11111
23781006	5.75
23781122	6.08333
23781144	6.25
23781154	6.33333
23781199	5.36111
23781233	6.02778
23781447	6.38889
23781580	6.38889
23781615	5.66667
23781700	5.38889
23782122	6.72222
23782217	5
23783306	5.80556
23783406	5.16667
23783522	5.88889
23783601	6.08333
23783673	6.13889
23783759	5.52778
23783774	6
23783823	5.36111
23784374	5.52778
23784565	6.55556
23784738	4.88889
23785020	4.55556
23785182	5.77778
23785421	5.25
23785567	5.05556
23785690	5.25
23785691	6.63889
23785739	7.61111
23785814	4.38889
23786003	5.44444
23786024	5.33333
23786325	4.52778
23786516	5.11111
23786538	4.30556
23786862	4.44444
23786924	4.80556
23786926	3.02778
23787050	4.27778
23787115	3.30556
23787170	4.22222
23787237	3.83333
23787294	4.86111
23787383	4.61111
23787391	4.55556
23787392	3.36111
23787654	6.97222
23787813	4.55556
23787846	4.11111
23787873	8.72222
23787899	6.55556
23787921	6.55556
23787943	9.72222
23787966	8.19444
23788045	8.19444
23788329	8.58333
23788330	8.13889
23788391	9.66667
23788411	11
23788422	10.3333
23788432	12.0833
23788465	10.5
23788536	10.5
23788537	10.5
23788611	10.5
23788829	10.5
23788835	10.5
23788931	10.5
23788971	12.4444
23789213	8.25
23789217	8.25
23789248	8.25
23789271	11.75
23789283	5.91667
23789507	8.38889
23789509	7.5
23793105	6.94444
23793433	7.13889
23793434	6.77778
23793858	6.97222
23801087	7.94444
23801101	5.11111
23801110	4.83333
23801181	4.27778
23801213	4.77778
23801339	4.19444
23801368	5.33333
23801407	4.75
23801439	4.91667
23801479	4.61111
23801504	4.47222
23801515	5.61111
23801714	3.61111
23801738	3.77778
23801771	5.38889
23802119	5.22222
23802285	5.11111
23802333	6.05556
23802410	5.11111
23802530	5.11111
23802563	12.0556
23802613	9.88889
23802619	9.88889
23802925	9.88889
23802933	9.88889
23802948	9.88889
23802954	9.88889
23802964	9.88889
23802971	9.88889
23802991	9.88889
23803040	9.88889
23803151	14.4444
23803215	2.75
23803355	2.75
23803406	2.75
23803419	4.22222
23803462	3.16667
23803545	2.77778
23803703	2.77778
23803722	3.77778
23803746	0.138889
23804140	0
23804349	0.333333
23804355	0.111111
23804370	0.277778
23804537	0.277778
23804829	2.44444
23804860	1.80556
23805073	1.88889
23805226	1.5
23805558	1.88889
23805695	3.94444
23805835	3.25
23806347	3.69444
23806453	3.5
23806484	3.30556
23806535	3.30556
23806540	3.30556
23806867	3.97222
23807211	8.19444
23807322	4
23807349	4
23807355	4
23807558	4
23807607	4.13889
23807750	4.72222
23807762	4.44444
23807867	2.38889
23807938	2.25
23808029	5.22222
23808041	1.69444
23808048	1.41667
23808081	7.5
23808546	6.08333
23808800	6.08333
23809169	14.0833
23809195	11.8333
23809457	11.8333
23809485	11.8333
23809508	11.8333
23809645	11.8333
23809663	11.8333
23809811	11.8333
23809904	11.8333
23809924	11.8333
23810025	11.8333
23810151	11.8333
23810181	17.1389
23810266	12.3889
23810343	12.3889
23810384	13.3611
23810412	10.8611
23810463	10.8611
23810655	10.8611
23810774	10.8611
23810932	15.1111
23810972	11.6944
23810991	24.0278
23811040	18.6944
23811161	18.8333
23811229	18.6944
23811295	18.6944
23811323	18.6944
23811352	18.6944
23811354	18.6944
23811397	18.6944
23811451	18.6944
23811625	18.6944
23811627	18.6944
23811726	18.6944
23811868	19.6667
23811986	16.9167
23812137	16.9167
23812270	16.9167
23812405	16.9167
23812445	17.8889
23812579	16.9167
23812626	16.9167
23812635	16.9167
23812728	17.6389
23812935	17.8333
23812963	18.3333
23813055	16.1111
23813089	14.0556
23813093	6.91667
23813097	7.27778
23813310	7.25
23813376	6.97222
23813420	6.97222
23813702	7.25
23813714	7.30556
23814116	8.16667
23814316	5.58333
23814493	5.69444
23814496	5.41667
23814545	6.94444
23814577	4.5
23814661	4.36111
23814863	4.36111
23814950	4.58333
23815020	5.63889
23815135	4.30556
23815582	5.02778
23815823	2.86111
23815824	2.47222
23816302	3.11111
23816310	2.30556
23816598	3.27778
23816649	0.916667
23816784	1.91667
23816871	1
23816918	0.722222
23817172	1.11111
23817330	5.75
23817365	3.66667
23817405	3.66667
23817650	3.66667
23817735	3.66667
23817841	3.66667
23818384	3.66667
23818658	7.55556
23818662	2.55556
23818698	2.55556
23818820	2.55556
23819141	2.55556
23819566	4.33333
23819666	1.66667
23819720	1.30556
23819914	1.41667
23820193	1.86111
23820274	2.61111
23820292	0.972222
23820629	2.08333
23821458	1.55556
23821466	1.13889
23821509	3.05556
23821751	3.63889
23821918	1.55556
23822160	1.55556
23822333	3.41667
23822586	1.97222
23822712	2.16667
23822793	1.97222
23823159	2.80556
23823174	1.55556
23823201	3.66667
23823280	2.55556
23823356	1.88889
23823412	2.25
23823437	1.83333
23823488	1.88889
23824160	1.77778
23824535	1.33333
23824536	2.5
23824746	2.33333
23824758	4.05556
23825068	3.33333
23825421	3.86111
23825490	4.05556
23825519	3.16667
23825541	3.16667
23826015	3.83333
23826291	2.61111
23826436	1.05556
23826469	1.25
23826567	1.83333
23826684	1.08333
23826758	2.36111
23826759	1.22222
23827096	6.77778
23827097	6.88889
23827111	6.77778
23827214	6.19444
23827388	15.6667
23827618	13.8333
23827815	13.75
23827845	13.75
23827870	13.75
23828039	13.75
23828171	13.75
23828231	13.75
23828360	13.75
23828369	13.75
23828493	13.75
23828521	13.75
23828543	13.8611
23828557	15.7778
23828757	12.4722
23829004	8.97222
23829028	9.16667
23829282	10.0833
23829444	10.5556
23829495	10.6667
23829600	10.0278
23829750	9.72222
23830104	9.72222
23830105	9.72222
23830114	29.5556
23830178	23.3889
23830203	23.3889
23830507	30.4167
23830547	29.8333
23839019	29.8333
23839303	29.8333
23839391	29.8333
23839473	29.8333
23839476	29.8333
23839549	29.8333
23839601	29.8333
23839684	29.8333
23839785	29.8333
23839915	29.8333
23839991	29.8333
23840084	29.8333
23840087	29.8333
23840112	29.8333
23840168	29.8333
23840180	29.8333
23840183	29.8333
23840188	29.8333
23840243	29.8333
23840260	29.8333
23840263	29.8333
23840638	29.8333
23840653	29.8333
23840654	29.8333
23840655	29.8333
23840720	29.8333
23840784	29.8333
23840795	29.8333
23840799	29.8333
23840810	29.8333
23840944	30
23841121	29.8333
23841166	32.4167
23841470	18
23841738	17.6667
23842137	19.2778
23842159	3.69444
23842209	5.52778
23842259	3.69444
23842261	3.69444
23842276	4.80556
23842296	3.69444
23842345	3.69444
23842533	3.69444
23842602	3.69444
23842617	3.69444
23842658	3.69444
23842766	3.69444
23842820	4.13889
23842931	4.61111
23849578	1.30556
23849749	1.25
23849864	1.22222
23849873	1.19444
23849910	1.19444
23849966	1.19444
23849986	1.19444
23850059	1.19444
23850104	1.19444
23850316	1.19444
23850374	1.19444
23850413	1.19444
23850548	4.66667
23850557	2.33333
23850787	2.52778
23850921	2.80556
23850941	4.72222
23851060	4.02778
23851151	4.27778
23851215	3.52778
23851449	3.69444
23851663	3.72222
23851693	3.02778
23851710	3.75
23851751	3.47222
23851828	4.80556
23851910	2.5
23851921	2.36111
23851936	3
23851987	3.25
23852139	4.02778
23852197	4.88889
23852432	4.91667
23852446	5
23852448	7.25
23852613	6.83333
23852614	6.83333
23852618	6.83333
23852619	6.83333
23852737	7.25
23852884	5.25
23852954	6.08333
23852980	3.38889
23852984	2.88889
23852998	2.88889
23853198	3
23853225	3.88889
23853227	2.88889
23853404	3
23853457	2.88889
23853460	3.13889
23853462	9.66667
23853477	6.27778
23853502	6.27778
23853521	6.27778
23853524	6.27778
23853551	6.27778
23853606	6.27778
23853688	6.27778
23853739	6.27778
23853743	6.27778
23853810	6.27778
23853836	7.22222
23853848	5.63889
23853893	5.13889
23853950	7.77778
23853970	6.75
23854023	6.19444
23854184	7.02778
23854217	5.52778
23854340	5.77778
23854391	5.52778
23854392	6.22222
23854650	7.08333
23854662	6.27778
23854694	6.88889
23854705	6.58333
23854708	7.83333
23854831	6.61111
23854919	7.38889
23854938	6.02778
23855045	6.27778
23855119	6.52778
23855328	5.52778
23855415	7.02778
23855442	6.52778
23855453	6.52778
23855501	6.52778
23855513	6.52778
23855516	6.52778
23855518	6.52778
23855707	7.83333
23855762	5.75
23855783	5.83333
23855833	7.66667
23855835	3.94444
23855855	3.47222
23855879	2.38889
23856240	5.5
23856284	5.66667
23856697	5.25
23856708	5.25
23856778	5.97222
23856955	5.61111
23857084	5.61111
23857243	5.61111
23857559	6.11111
23857604	6.38889
23857613	4.97222
23857727	4.83333
23857763	4.83333
23857862	4.83333
23857960	4.83333
23857969	4.83333
23858230	5.38889
23858295	2.44444
23858363	4.08333
23858372	2.77778
23858429	3.27778
23858500	1.91667
23858689	2.25
23858694	2.72222
23858728	3.63889
23858945	2.75
23859277	2.55556
23859757	3.33333
23859770	2.05556
23859851	2.05556
23859938	4.27778
23860012	0.833333
23860025	0.5
23860190	1.36111
23860380	0
23860423	0
23860466	0
23860621	0
23860698	1.61111
23860731	1.33333
23860836	1.69444
23860920	1.44444
23861064	2.77778
23861088	4.16667
23861090	3.66667
23861092	4.22222
23861233	5.05556
23861324	3.83333
23861359	3.83333
23861417	4
23861467	3.83333
23861492	4.52778
23861727	3.69444
23861758	3.69444
23861825	4
23861920	3.83333
23861921	4
23861933	3.72222
23861963	4.72222
23861976	0.611111
23862122	0.666667
23862177	0.972222
23862324	0.472222
23862372	1.13889
23862410	0.944444
23862428	0.527778
23862561	0.527778
23862650	1.77778
23862819	1.25
23862906	0.583333
23862944	1.44444
23862968	1.44444
23863033	1.41667
23863133	1.25
23863311	0.555556
23863325	0.972222
23863333	1.33333
23863417	0.611111
23863450	0.361111
23863523	0.5
23863739	0.527778
23863741	0.944444
23863832	1.38889
23863913	1.02778
23863951	0.638889
23864182	0.805556
23864242	2.72222
23864371	1.83333
23864466	2.44444
23864493	2.11111
23864665	1.22222
23864667	1.47222
23864721	2.27778
23864922	1.02778
23865011	1.16667
23865023	2.11111
23865057	2.19444
23865072	1.5
23865118	1.5
23865131	2.19444
23865132	1
23865360	0.972222
23865753	2.97222
23865769	1.63889
23865827	1.63889
23865834	1.63889
23865909	3.05556
23865971	1.30556
23865983	0.888889
23866177	0.805556
23866209	1.05556
23866246	0.611111
23866385	1.19444
23866423	0.722222
23866485	0.583333
23866627	1.27778
23866670	0.5
23866817	0.527778
23866844	0.527778
23866935	0.388889
23866950	0.277778
23866987	0.277778
23867117	0.444444
23867227	0.388889
23867377	0.555556
23867395	0.361111
23867594	0.305556
23867628	0.416667
23867645	0.277778
23867654	0.861111
23867830	0.944444
23867839	0.416667
23867926	0.666667
23868135	1
23868238	0.388889
23868255	2.97222
23868431	3.88889
23868669	3.44444
23868836	4.52778
23868876	3.94444
23868887	4.13889
23868912	4.11111
23868962	3.33333
23868988	3.22222
23869175	4.75
23869196	1.72222
23869336	2.66667
23869345	0.527778
23869409	0.388889
23869529	0.583333
23869544	0.388889
23869582	1.47222
23870094	1.47222
23870148	0.888889
23870149	0.888889
23870214	2.63889
23870239	1.27778
23870475	1.11111
23870645	1.47222
23870751	1.77778
23870830	1.02778
23870855	0.972222
23870908	1.47222
23870964	0.388889
23871458	1.05556
23871883	0.388889
23872255	0.194444
23872365	2.88889
23872369	7.86111
23872734	7.19444
23872948	7.19444
23872992	17.8611
23872994	16.1667
23873183	16
23873359	16.4722
23873438	19.75
23873564	19.6111
23873838	19.5
23873920	19.0278
23874018	19.3611
23874096	19.1944
23874126	21.1111
23874165	19
23874296	19
23874309	19.5278
23874345	19.5
23874561	18.8333
23874612	19.5
23874637	19.1667
23874688	19
23874924	19
23875125	21.1111
23875227	18.8611
23875387	18.8611
23875520	19.0556
23875544	19.6944
23875740	19.0278
23875746	19.0278
23875929	19.0278
23876102	19.0278
23876108	20.0556
23876124	18.2778
23876135	18.3056
23876177	18.4722
23876289	18.1389
23876454	18.75
23876506	17.9167
23876509	21.3889
23876867	14.0556
23876896	15.5
23876906	15.3333
23876910	15.1389
23877028	15.1389
23877139	16.2778
23877201	15.3333
23877298	15.3333
23877555	15.3333
23877649	15.3333
23877658	15.3333
23877948	16.1944
23878031	17.9722
23878214	18.6944
23878311	17.8056
23878342	17.3889
23878425	17.3889
23878778	17.6111
23879214	17.8056
23879434	18.8056
23879498	17.8611
23879499	20.3333
23879883	19.9722
23879889	20.5278
23879915	19.8611
23879926	18.6389
23879934	19
23879966	18.8056
23879990	19.1111
23880021	17.9722
23880031	18.3611
23880246	18.1667
23880260	17.9722
23880445	19.8889
23880466	18.3611
23880473	18.3611
23880672	18.1667
23880874	18.7222
23881121	18.9444
23881147	17.6389
23881490	17.6389
23881563	18.1389
23881599	19.8611
23881877	18.5833
23881996	19.1389
23882327	22.8889
23882338	19.2778
23882354	19.4722
23882393	19.8889
23882426	18.5278
23882489	18.5556
23883070	18.3611
23883081	18.3611
23883451	19.1667
23883491	18.0278
23883622	18.4167
23883737	18.0278
23884108	19.7778
23884253	19.5
23884349	19.1389
23884566	19.6667
23884693	19.4722
23884708	18.9722
23884751	20.9167
23884952	19.8056
23885049	20.3333
23885128	20.4722
23885238	19.1389
23885248	19.6667
23885375	19.7222
23885450	20.2222
23885984	20.25
23886189	20.5556
23886266	19.1667
23886322	19.6944
23886355	19.7222
23886372	18.4167
23887061	19.3056
23887211	18.2778
23887263	19
23887315	18.6944
23887407	20.3333
23887503	19.5278
23887522	20.2778
23887553	9.16667
23887629	9.30556
23887632	8.88889
23887667	9.22222
23888063	12.5556
23888202	9.13889
23888313	8.94444
23888643	13.0278
23888746	12.0833
23888827	12.0833
23889297	12.5278
23889614	11.8056
23890034	13.75
23890096	14.1389
23890139	13.3611
23890336	12.3333
23890360	12.3333
23890439	12.7222
23890583	12.1389
23890890	12.8333
23891485	15.25
23891626	9.25
23891722	9.38889
23892264	9.58333
23892401	16.25
23892479	13.3333
23892492	11.9444
23892747	11.8889
23892768	10.9722
23892797	10.9722
23892856	10.9722
23892896	14.3333
23892923	12.3056
23893416	12.3056
23893604	12.1111
23893655	12.1111
23893828	12.6111
23894267	12.8056
23894440	12.6111
23894785	11.3889
23895222	12.5833
23895228	12.9444
23895233	12.7222
23895373	12.9167
23895417	14.6667
23895509	12.6944
23895566	13.7222
23895677	15.1944
23895715	11.75
23895912	11.3333
23895924	11.1389
23895949	13.1111
23896200	12.0278
23896467	11.0278
23896567	11.3889
23896621	12.25
23896698	14.7778
23896775	11.5278
23896777	11.3611
23896832	11.6944
23896860	11.5278
23896908	14.6111
23896913	12.1944
23897009	12.1667
23897017	12.1667
23897030	12
23897088	12.3611
23897091	9.55556
23897122	9.72222
23897127	9.38889
23897134	10.6111
23897181	10.4444
23897216	10.8056
23897224	10.7778
23897246	9.33333
23897250	11.0556
23897287	9.97222
23897302	10.1111
23897309	10.9444
23897339	4.05556
23897357	3.77778
23897383	7.36111
23897392	5.08333
23897489	9.36111
23897504	7.97222
23897557	7.36111
23897657	7.75
23897661	8.33333
23897684	7.75
23897692	7.75
23897714	7.75
23897721	7.94444
23897746	6.58333
23898086	6.30556
23898093	5.02778
23898172	5.13889
23898175	5.38889
23898271	7.52778
23898377	4.58333
23898378	2.88889
23898418	4.22222
23898517	3.69444
23898538	3.38889
23898575	5.13889
23898606	3.38889
23898609	3.83333
23898611	6.38889
23898682	4.66667
23898688	4.38889
23898781	5.11111
23898975	4.77778
23898992	4.11111
23898996	3.25
23898997	3.72222
23899015	5.11111
23899072	5.25
23899080	5.11111
23899099	5
23899124	5.86111
23899217	4.91667
23899229	4.91667
23899258	5.80556
23899299	5.05556
23899302	5.22222
23899333	5.16667
23899336	4.22222
23899341	4.97222
23899356	3.88889
23899384	4.94444
23899387	4.75
23899393	5.38889
23899439	3.91667
23899484	4.86111
23899520	2.66667
23899608	2.36111
23899708	1.13889
23899731	4.97222
23899766	3.36111
23899819	3.36111
23899822	4.55556
23899857	4.41667
23899862	5
23899866	6.30556
23899879	6.30556
23900080	6.72222
23900430	5.30556
23900458	7.22222
23900467	5.86111
23900485	5.86111
23900502	5.86111
23900510	5.86111
23900541	6.36111
23900542	8.13889
23900614	7.63889
23900625	6.08333
23900758	5.58333
23900842	5.97222
23900938	5.77778
23900988	8.19444
23901064	4.5
23901158	2.33333
23901184	2.33333
23901202	2.69444
23901291	2.27778
23901312	2.08333
23901342	0.777778
23901346	1.25
23901349	1.13889
23901350	4.88889
23901380	4.47222
23901383	3.88889
23901392	5.58333
23901487	4.88889
23901509	4.97222
23901604	4.44444
23901619	5.11111
23901620	4.55556
23901677	5.94444
23901711	5.25
23901725	4.63889
23901761	5.27778
23902024	4.36111
23902031	4.19444
23902048	4.36111
23902057	4.33333
23902058	3.47222
23902100	4.30556
23902105	4.61111
23902121	4.25
23902124	7.36111
23902432	6.63889
23902461	6.83333
23902478	6.86111
23902530	6.63889
23902950	7.80556
23902951	7.58333
23902998	7.58333
23903004	7.91667
23903071	10.9444
23903097	9.55556
23903130	9.55556
23903152	9.75
23903196	9.38889
23903220	9.38889
23903225	9.58333
23903244	9.38889
23903260	11.3611
23903279	7.11111
23903280	8.16667
23903357	7.80556
23903389	8.22222
23903422	12.9722
23903436	8.36111
23903526	8.83333
23903586	8.19444
23903677	8.19444
23903683	11.3333
23903787	9.30556
23903860	9.13889
23903905	9.30556
23904102	10.4167
23904162	9.5
23904192	9.5
23904315	9.72222
23904368	9.86111
23904399	9.30556
23904418	9.13889
23904496	9.13889
23904627	9.47222
23904952	9.13889
23904977	10
23905059	9.13889
23905069	9.83333
23905070	8.5
23905418	12.5833
23905602	7.27778
23905638	6.66667
23905869	6.66667
23906147	7.75
23906313	7.88889
23906583	5.75
23906760	4.94444
23906807	4.83333
23906851	4.69444
23906995	4.38889
23907001	4.38889
23907201	7.25
23907447	5.97222
23907711	5.97222
23907773	5.97222
23908087	6.27778
23908194	6.80556
23908340	6.55556
23908351	6.38889
23908829	7.25
23908865	6.25
23908936	6.63889
23909002	7.94444
23909044	7.75
23909157	8.80556
23909363	7.33333
23909382	7.47222
23909574	7.44444
23909790	7.08333
23909925	7.80556
23910051	7.5
23910246	8.47222
23910275	5.63889
23910424	6.08333
23910426	3.91667
23910433	7.52778
23910450	5.19444
23910600	5.19444
23910667	5.44444
23910670	5.47222
23910830	7.19444
23910893	9.36111
23911175	8.61111
23911313	8.38889
23911438	8.38889
23911530	8.38889
23911613	8.38889
23911655	9
23911820	8.02778
23911919	8.88889
23911959	7.52778
23911994	9.75
23912024	9.30556
23912026	9.13889
23912115	9.13889
23912144	9.13889
23912239	9.97222
23912244	5.66667
23912258	6.5
23912317	5.66667
23912321	5.66667
23912350	11.7222
23912378	10.4722
23912432	10.4722
23912433	10.4722
23912494	10.4722
23912546	10.4722
23912549	10.4722
23912573	10.4722
23912751	10.4722
23912764	10.4722
23912867	10.4722
23912972	10.4722
23912983	10.7222
23913034	10.9722
23913053	8.61111
23913125	5.30556
23913146	5.19444
23913253	8.38889
23913310	3.02778
23913400	7.38889
23913500	5.69444
23913560	5.94444
23913674	5.75
23913830	5.75
23913990	5.94444
23914015	6.13889
23914060	5.75
23914323	5.94444
23914384	5.55556
23914391	5.55556
23914677	8
23914689	3.25
23915146	6.08333
23915372	3.55556
23915477	3.55556
23915642	3.75
23915753	4.72222
23915796	2.36111
23915803	2.36111
23916170	6.16667
23916341	7.08333
23916538	5.88889
23916539	6.33333
23916894	6.52778
23916952	6.33333
23917061	7.16667
23917182	6.83333
23917221	7.77778
23917866	7.86111
23918311	7.63889
23918417	7.63889
23918423	7.63889
23918465	7.63889
23918486	7.86111
23918514	11.8889
23918523	6
23918610	6
23918670	6
23918705	6
23918716	12.6944
23918721	9.08333
23918827	9.08333
23918948	9.08333
23919038	10.5278
23919154	9.63889
23919271	9.63889
23919275	10.5278
23919298	8.52778
23919321	8.52778
23919600	8.52778
23919615	19.0278
23919736	9.27778
23919743	11.3333
23919962	10.8889
23919997	10.8889
23920278	10.8889
23920439	16.8611
23920542	13.8611
23920638	13.8611
23920649	13.8611
23920697	13.8611
23920960	17.0833
23921092	14.7222
23921108	14.7222
23921111	14.7222
23921204	16.9444
23921210	14.5278
23921338	14.5278
23921340	14.5278
23921613	14.5278
23921658	14.5278
23921702	14.5278
23922087	14.5278
23922362	16.6944
23922417	10.8333
23922597	7.72222
23922683	10.1111
23922988	2.27778
23923130	2.47222
23923131	2.27778
23923158	15.0278
23923192	12.4167
23923199	12.4167
23923216	12.4167
23923267	12.4167
23923425	12.4167
23923453	12.4167
23923655	12.4167
23923683	12.4167
23923868	12.4167
23924086	12.4167
23924276	14.5278
23924295	9.22222
23924471	9.22222
23924532	11.6111
23924553	8.52778
23924574	8.52778
23924585	8.52778
23924682	11.75
23924721	2.88889
23924830	2.88889
23924839	3.11111
23924867	4.75
23925173	1.22222
23925192	1.52778
23925227	1.27778
23925435	5.72222
23925676	2.11111
23925814	2.11111
23926027	3.75
23926044	3.38889
23926076	2.44444
23926156	2.44444
23926262	5.58333
23926346	1.27778
23926347	1.52778
23926588	2.52778
23926733	1.55556
23926802	2.5
23926821	0.833333
23926958	1.41667
23926979	0.138889
23926982	0.0833333
23927020	0.0833333
23927120	1.47222
23927127	1.38889
23927166	0.888889
23927196	0.888889
23927202	3.16667
23927423	0.333333
23927651	0.472222
23927772	0.722222
23927779	4.22222
23927870	3.27778
23927915	3.27778
23927921	4.25
23927979	3.55556
23928017	5.33333
23928024	4.13889
23928025	4.77778
23928104	6.19444
23928109	2.47222
23928129	2.47222
23928295	2.88889
23928296	2.47222
23928315	7.02778
23928362	3.97222
23928375	3.97222
23928421	3.97222
23928422	3.97222
23928509	6.52778
23928539	3.44444
23928543	2.66667
23928555	2.66667
23928574	5.27778
23928600	2.30556
23928738	1.80556
23928747	1.80556
23928768	2.80556
23928821	2.44444
23928860	1.33333
23928970	1.33333
23929059	2.25
23929063	2.41667
23929124	2.41667
23929142	1.77778
23929184	1.77778
23929213	3.94444
23929284	2.36111
23929458	2.30556
23929498	2.30556
23929502	2.30556
23929541	4.13889
23929568	3.22222
23929606	3.22222
23929685	3.22222
23929945	4.13889
23929985	6.97222
23930184	6.05556
23930217	6.05556
23930240	6.05556
23930365	6.05556
23930434	6.05556
23930488	8.72222
23930500	3
23930511	3
23930648	4.11111
23930703	4.52778
23930752	5.05556
23930860	4.13889
23930870	4.13889
23930939	4.13889
23930947	4.13889
23931022	7.05556
23931248	3.44444
23931256	3.44444
23931355	3.44444
23931470	5
23931496	3.25
23931564	2.44444
23931746	2.88889
23931799	2.44444
23931813	2.44444
23931983	3.36111
23932182	1.05556
23932208	1.05556
23932215	3.05556
23932258	1.22222
23932278	1.22222
23932283	3.36111
23932290	0.361111
23932537	2.36111
23932557	0.361111
23932633	0.722222
23932634	2.44444
23932658	1.55556
23932747	1.13889
23932794	2
23932797	4.44444
23932799	4.5
23932807	3.72222
23932897	3.72222
23932955	4.75
23932965	3.91667
23932996	5
23933087	3.69444
23933113	2.63889
23933115	3.11111
23933224	3.30556
23933242	0.472222
23933335	0.833333
23933433	4.44444
23933501	4.25
23933541	4.02778
23933544	4.02778
23933599	4.25
23933753	3.63889
23933772	3.47222
23933897	4.27778
23933937	4.36111
23933985	2.86111
23934067	2.27778
23934068	2.27778
23934106	3.05556
23934263	2.30556
23934581	3.05556
23934590	0.555556
23934653	0.555556
23934657	0.555556
23934688	0.638889
23934725	0.555556
23934742	2.5
23934771	8.77778
23934794	7.91667
23934815	10.0278
23934852	9.58333
23934853	9.58333
23934879	9.58333
23934896	9.58333
23935046	9.58333
23935071	9.58333
23935075	9.58333
23935076	9.58333
23935128	10.4167
23935209	6.36111
23935407	8.69444
23935447	1.69444
23935463	1.69444
23935505	3.52778
23935528	1.69444
23935534	2.61111
23935544	1.69444
23935617	1.69444
23935663	2.27778
23935757	2.33333
23935844	1.44444
23935862	1.33333
23936016	0.75
23936069	0.75
23936108	0.75
23936116	0.75
23936146	0.75
23936212	1.08333
23936319	0.694444
23936338	0.694444
23936416	0.694444
23936450	0.694444
23936451	0.694444
23936555	1.13889
23936653	0.805556
23936744	0.805556
23936755	2.41667
23936816	1.91667
23936972	1.91667
23936974	1.91667
23936976	2.08333
23936986	4.19444
23936995	1.33333
23936996	1.13889
23937029	1.13889
23937118	4.19444
23937270	1.94444
23937464	2.63889
23937483	2
23937672	2
23937711	2.91667
23937719	0.694444
23937819	0.694444
23937829	1.80556
23937878	1.08333
23938013	0.527778
23938052	1.08333
23938143	0.527778
23938485	1.47222
23938651	0.555556
23938795	0.555556
23938858	2.38889
23938872	0.555556
23939107	0.5
23939108	0.694444
23939117	0.5
23939139	0.5
23939163	1.30556
23939194	0.833333
23939197	0.444444
23939219	1.61111
23939347	1.02778
23939413	0.722222
23939641	0.722222
23939670	1.55556
23939768	0.5
23939816	0.722222
23939840	0.694444
23939869	0.388889
23940043	0.944444
23940044	0.333333
23940048	0.333333
23940220	0.333333
23940245	0.833333
23940251	0.25
23940340	0.25
23940382	0.25
23940518	0.25
23940539	0.694444
23940589	1.36111
23940613	0.416667
23940697	1.08333
23940772	1.30556
23940776	0.777778
23940778	0.777778
23940801	0.777778
23940816	0.777778
23940850	0.777778
23940948	0.777778
23940994	0.777778
23941041	0.916667
23941067	3.77778
23941075	2.25
23941219	2.25
23941230	2.25
23941390	2.47222
23941412	4.63889
23941550	1.30556
23941565	1.05556
23941607	1.55556
23941652	1.25
23941654	1.05556
23941851	0.722222
23941943	0.722222
23942044	1.80556
23942117	0.944444
23942155	0.444444
23942157	0.444444
23942255	0.444444
23942309	0.555556
23942391	0.388889
23942410	1.61111
23942416	0.472222
23942491	0.916667
23942500	0.777778
23942588	0.416667
23942801	0.194444
23942814	0.194444
23942832	0.194444
23942879	0.194444
23942959	0.194444
23942967	2.16667
23942971	0.611111
23943009	1.08333
23943023	0.638889
23943252	2.88889
23943304	0.555556
23943343	0.555556
23943358	3.16667
23943417	1.25
23943470	1.25
23943488	1.05556
23943492	4.05556
23943803	1.47222
23943936	1.25
23944115	1.25
23944221	4.75
23944237	1.66667
23944239	3.41667
23944248	2.25
23944274	2.25
23944276	2.25
23944302	3.22222
23944317	1.66667
23944472	1.08333
23944554	0.916667
23944568	1.52778
23944685	1.19444
23944733	7.19444
23944748	6.22222
23944805	6.22222
23944828	6.22222
23944855	6.22222
23944881	6.22222
23944917	6.22222
23944991	6.22222
23944998	7.19444
23945008	4.19444
23945026	5.75
23945039	0.111111
23945070	1.08333
23945108	0.111111
23945130	0.388889
23945141	0.527778
23945151	5.47222
23945190	4.22222
23945202	4.22222
23945208	4.22222
23945221	4.22222
23945238	4.22222
23945295	4.22222
23945315	5.19444
23945356	4.38889
23945357	3.41667
23945364	3.41667
23945374	3.41667
23945380	3.41667
23945390	3.41667
23945395	4.25
23945425	1.13889
23945426	0.111111
23945509	2.19444
23945529	0.666667
23945577	1.08333
23945594	0.666667
23945624	2.38889
23945632	0.138889
23945647	0.194444
23945649	0.75
23945693	2.11111
23945717	1.13889
23945720	1.13889
23945740	1.13889
23945741	3.08333
23945779	0.166667
23945824	0.75
23945878	0.888889
23945882	1.22222
23945883	0.638889
23945950	0.638889
23945957	0.638889
23946006	3.55556
23946038	2.58333
23946090	2.58333
23946091	2.58333
23946121	2.58333
23946188	3.55556
23946264	0.638889
23946314	0.638889
23946331	2.58333
23946338	0.638889
23946356	0.638889
23946361	1.61111
23946441	0.638889
23946468	2.58333
23946510	1.61111
23946515	1.61111
23946517	1.61111
23946527	2.58333
23946601	0.638889
23946608	0.638889
23946649	0.638889
23946745	0.888889
23946768	0.166667
23946778	0.166667
23946812	1.13889
23946837	0.166667
23946940	0.166667
23946977	3.11111
23946988	0.194444
23947092	0.194444
23947108	1.58333
23947150	2.52778
23947170	1.47222
23947204	1.47222
23947328	1.47222
23947347	2.30556
23947422	1.47222
23947517	0.361111
23947576	0.361111
23947579	2.02778
23947595	0.361111
23947606	0.361111
23947678	6.25
23947693	3.75
23947698	3.75
23947744	4.80556
23947837	4.61111
23947838	5.30556
23947864	4.88889
23947996	4.88889
23948014	4.88889
23948026	5.72222
23948081	3.44444
23948097	9.97222
23948109	4.41667
23948265	4.41667
23948281	4.41667
23948304	4.41667
23948316	4.41667
23948422	5.25
23948546	3.16667
23948723	3.72222
23948830	0.388889
23948849	0.388889
23948865	0.5
23948869	2.72222
23948883	1.58333
23949059	1.58333
23949118	2.27778
23949196	1.77778
23949203	3.52778
23949210	0.222222
23949217	0.222222
23949218	0.611111
23949323	0.222222
23949360	0.222222
23949375	0.611111
23949387	0.222222
23949476	0.25
23949539	0.833333
23949566	0.138889
23949786	5.02778
23949810	3.05556
23949818	3.05556
23949856	3.05556
23949874	3.05556
23949886	3.05556
23949919	13.3333
23950025	7.27778
23950035	6.88889
23950044	6.5
23950048	6.11111
23950051	5.72222
23950065	5.33333
23950086	4.94444
23950101	4.61111
23950110	4.72222
23950156	7.08333
23950172	2.58333
23950224	3.38889
23950257	3.77778
23950325	4.94444
23950339	3.75
23950365	4.41667
23950369	3.97222
23950389	3.97222
23950587	3.97222
23950654	7.44444
23950673	2.22222
23950686	8.33333
23950767	8.63889
23950803	8.19444
23950861	8.19444
23950873	8.19444
23950924	8.19444
23951032	8.19444
23951058	8.19444
23951062	8.19444
23951092	8.19444
23951177	8.80556
23951207	9.55556
23951248	3.44444
23951265	1.94444
23951269	2.66667
23951338	2.44444
23951360	1.11111
23951609	1.47222
23951644	0.5
23951742	0.666667
23951836	0
23951845	0
23951882	1.77778
23951917	0
23951943	0
23952008	1
23952123	0
23952210	0
23952317	0
23952334	0
23952414	0
23952434	0
23952442	0
23952468	0
23952565	0
23952574	0
23952608	0
23952637	0.166667
23952754	0
23952762	0
23952804	0
23952816	0
23952832	0
23952837	0
23952849	0
23952861	0
23952876	0
23952894	0
23952935	0
23952942	0
23952945	0
23952960	0
23952967	0
23953059	0
23953094	0
23953155	0
23953156	0
23953158	1
23953174	0
23953186	0
23953193	0
23953214	0
23953232	0
23953239	3.91667
23953249	3.88889
23953448	3.66667
23953485	3.66667
23953589	4.69444
23953601	3.88889
23953634	5.41667
23953669	3.86111
23953676	2.88889
23953688	2.88889
23953693	3.72222
23953758	1.13889
23953785	0.0277778
23953897	0.0277778
23953906	0.0277778
23953948	0.0555556
23953992	0
23953994	0
23954146	0
23954192	0
23954356	0
23954435	0
23954456	2.83333
23954585	1.83333
23954616	1.83333
23954702	2.25
23954762	1.83333
23954876	1.83333
23955037	4.33333
23955078	5.55556
23955148	4.33333
23955156	4.33333
23955178	4.33333
23955275	4.33333
23955316	5.44444
23955320	4.33333
23955449	6.27778
23955471	1.80556
23955496	4.41667
23955509	4.25
23955510	3.11111
23955553	3.11111
23955620	8.16667
23955646	6.83333
23955651	6.83333
23955658	7.44444
23955661	6.83333
23955788	8.52778
23955929	7.83333
23955974	9.47222
23955988	9.16667
23955995	8.66667
23956149	9.27778
23956180	7.66667
23956211	7.66667
23956248	7.66667
23956249	13.2222
23956282	12.5556
23956319	12.5556
23956324	12.8611
23956349	12.5556
23956351	12.5556
23956357	13.1667
23956374	12.5556
23956389	13.3611
23956441	13.1667
23956496	13.9722
23956517	12.2222
23956547	18.4167
23956552	16.1111
23956603	16.1111
23956604	16.1111
23956623	16.1111
23956656	17.0833
23956668	15.9722
23956692	15.9722
23956736	16.4722
23956970	15.25
23957022	9.19444
23957077	9.83333
23957098	9.5
23957128	14.9167
23957133	12.1111
23957184	12.1111
23957185	12.1111
23957204	12.1111
23957237	12.9722
23957249	11.8611
23957273	11.8611
23957317	12.1944
23957472	11.8889
23957480	8.08333
23957514	8.83333
23957639	8.08333
23957655	7.97222
23957656	8.22222
23957683	8.08333
23957698	8.47222
23957721	8.83333
23957728	8.33333
23957745	5.75
23957805	8.25
23957904	6.11111
23957954	6.11111
23958052	6.83333
23958053	6.11111
23958117	6.11111
23958135	6.83333
23958226	6.11111
23958254	6.47222
23958291	6.55556
23958292	6.38889
23958410	6.13889
23958429	9.72222
23958463	8.19444
23958631	9.30556
23958739	13.1944
23958836	9.13889
23958847	9.13889
23958860	9.94444
23959018	8.58333
23959167	12.5278
23959176	7.44444
23959201	6.63889
23959252	7.33333
23959259	6.83333
23959346	6.75
23959479	7
23959495	6.75
23959591	6.75
23959705	11.9444
23959731	12.5278
23959770	12.1111
23959805	12.1111
23959820	12.1111
23959874	12.1111
23959989	12.5278
23960060	11.2778
23960082	13.9167
23960088	13.5
23960144	13.5
23960240	13.5
23960278	13.9167
23960279	12.2222
23960297	11.8056
23960328	11.8056
23960330	13.5556
23960391	8.72222
23960471	8.72222
23960799	14.3333
23960957	10.1111
23960960	10.1111
23960974	10.1111
23960975	10.1111
23960980	10.1111
23961026	10.3333
23961060	12.3333
23961120	7.83333
23961134	7.83333
23961183	7.83333
23961241	10.8333
23961323	7.5
23961375	7.5
23961436	8.30556
23961481	6.80556
23961483	5.80556
23961556	5.80556
23961573	7.30556
23961607	9.97222
23961716	12.5833
23961779	13.6667
23961966	12.5278
23961985	12.5278
23962038	12.9444
23962081	17.3611
23962111	15.2778
23962202	15.2778
23962229	15.2778
23962451	15.2778
23962490	15.2778
23962502	16.5278
23962533	14.0278
23962672	14.0278
23962680	15.6944
23962699	11.5278
23962744	14.0278
23962803	12.3611
23963058	12.3611
23963062	12.3611
23963076	14.0278
23963089	11.5278
23963090	12.9444
23963167	13.3611
23963240	13.6111
23963241	13.2222
23963390	13.2222
23963499	13.2222
23963556	15.7222
23963620	11.5278
23963690	11.5278
23963781	17.3611
23963799	14.8611
23963978	14.8611
23964060	14.8611
23964067	14.8611
23964110	14.8611
23964122	14.8611
23964299	15.6944
23964309	11.5278
23964315	11.5278
23964352	12.3611
23964372	11.5278
23964419	11.5278
23964476	12.3611
23964486	11.5278
23964514	12.1389
23964527	11.5278
23964583	11.5278
23964694	12.6389
23964735	4.58333
23964783	4.58333
23964911	4.83333
23964949	4.58333
23965218	4.58333
23965371	4.58333
23965460	4.58333
23965504	4.58333
23965519	4.58333
23965560	4.58333
23965669	5.44444
23965747	4.61111
23965764	4.61111
23965922	10.9167
23965990	5.05556
23965997	5
23966247	5
23966270	5
23966614	5
23966615	5.5
23966651	5
23966840	5
23966886	5.25
23966922	5
23966975	5
23967036	6.66667
23967133	5.83333
23967165	5.83333
23967231	5.83333
23967257	8.33333
23967314	5
23967332	5
23967353	6.44444
23967373	5
23967375	5
23967472	5.61111
23967537	5
23967568	5
23967573	7.27778
23967600	5
23967661	5
23967672	9.02778
23967676	6.52778
23967715	6.52778
23967812	7.44444
23967819	4.72222
23967823	4.19444
23967832	4.19444
23967840	5.02778
23967843	0.194444
23967860	0.0277778
23967863	0.25
23967864	4.25
23967892	3.66667
23967911	3.58333
23967918	4
23967961	3.58333
23967972	4
23968032	4.27778
23968222	6.19444
23968264	5.61111
23968364	5.61111
23968532	7.69444
23968647	6.19444
23968687	6.19444
23969184	6.19444
23969197	6.19444
23969328	8.11111
23969542	3.97222
23969548	6.41667
23969639	5.11111
23969750	5.86111
23969754	10.1389
23969809	10.4722
23969813	10.0556
23969826	10.0556
23969881	10.0556
23969882	11.2222
23969968	9.30556
23969977	9.30556
23969994	19.3056
23970004	19.1389
23970134	17.3889
23970211	18.5278
23970241	18.1111
23970443	18.1111
23970577	24.3611
23970583	23.25
23970734	24.4444
23970745	22.5278
23970757	22.5278
23970816	22.9444
23970863	22.9444
23970933	22.5278
23970977	22.5278
23970996	22.9444
23971123	22.5278
23971152	23.7778
23971267	23.3611
23971339	23.3611
23971355	23.3611
23971358	23.3611
23971375	23.7778
23971539	22.9444
23971761	22.5278
23971845	22.5278
23971881	23.3611
23971990	22.5278
23972026	23.7778
23972039	22.9444
23972057	22.9444
23972157	22.9444
23972223	25.0278
23972301	23.3611
23972310	23.3611
23972329	23.3611
23972365	23.3611
23972575	28.7222
23972588	13.8333
23972619	13.8333
23972639	16.6667
23972648	8.27778
23972660	7.88889
23972670	7.02778
23972831	6.80556
23972942	6.02778
23972956	10.0278
23974883	6.75
23974889	9.13889
23974899	8.44444
23975012	10.5833
23975057	10.1389
23975089	10.1389
23975195	10.1389
23975222	10.8056
23975281	8.69444
23975289	8.69444
23975299	9.94444
23975337	5.36111
23975356	6.27778
23975380	7.66667
23975388	5.11111
23975409	5.11111
23975496	5.11111
23975574	5.11111
23975757	5.5
23975890	9.86111
23975950	3.38889
23975989	4.36111
23976016	14.6389
23976095	12.6667
23976104	12.6667
23976105	12.6667
23976123	13.0833
23976216	17.75
23976286	17.9722
23976404	17.5556
23976456	17.5556
23976500	17.5556
23976528	17.5556
23976650	18
23976674	17.1111
23976701	20.3056
23976817	18.7222
23976819	21.5
23977020	21.0556
23977021	21.0556
23977249	21.0556
23977307	21.0556
23977378	21.0556
23977467	21.0556
23977544	21.0556
23977550	21.0556
23977659	27.1944
23977664	20.2778
23977666	20.2778
23977669	20.2778
23977812	20.2778
23977857	20.2778
23977874	23.7778
23977980	18.25
23978060	18.25
23978071	19.0278
23978138	15.3333
23978173	14.5556
23978298	20.9444
23978349	20.5
23978352	22.5833
23978448	21.8333
23978477	21.8333
23978485	21.8333
23978490	22.0556
23978499	23.4444
23978514	23.2222
23978525	23.2222
23978543	23.2222
23978600	23.4444
23978608	18.3889
23978616	19.1389
23978626	16.5278
23978627	14.0278
23978776	13.4722
23978779	13.4722
23978798	17.3611
23978828	21.1944
23978935	20.3611
23978954	20.3611
23978971	20.3611
23978982	20.3611
23979004	20.5833
23979031	21.5278
23979065	21.3056
23979066	21.3056
23979102	24.9167
23979110	21.4444
23979197	21.4444
23979203	21.4444
23979252	21.4444
23979435	21.4444
23979498	21.4444
23979516	21.4444
23979608	22.6944
23979619	17.2778
23979622	17.2778
23979634	18.6111
23979709	13.6667
23979714	13.3611
23979774	16.5556
23979805	15.4167
23979853	15.4167
23979907	15.4167
23979963	15.4167
23979977	15.8333
23979986	14.3889
23980003	13.9722
23980040	13.9722
23980053	18.2778
23980054	10.3056
23980098	9.88889
23980117	9.88889
23980188	17.4444
23980223	14.9722
23980402	14.9722
23980407	14.9722
23980409	19.3333
23980413	17.2222
23980425	17.2222
23980512	17.2222
23980638	19.3056
23980680	13.5833
23980758	13.5833
23980809	13.5833
23980823	14.6944
23980830	13.0278
23980884	13.0278
23981162	13.0278
23981177	13.0278
23981202	18.3889
23981225	9.88889
23981229	13.4167
23981347	11.9722
23981505	11.9722
23981663	20.4167
23981703	15.4167
23981722	15.4167
23981736	15.4167
23981774	15.4167
23981850	15.4167
23982105	13.5833
23982142	20.1111
23982173	16.6667
23982407	21.4167
23982420	20.5
23982470	20.5
23982472	20.5
23982506	23.8333
23982611	21.3611
23982615	21.3611
23982633	21.3611
23982688	21.3611
23982699	21.3611
23982719	21.3611
23982795	21.3611
23982856	21.3611
23982864	21.3611
23982920	21.3611
23982951	21.3611
23982971	21.3611
23982984	23.6111
23983029	15.4444
23983035	15.75
23983056	15.4722
23983074	12.6944
23983161	12.6944
23983168	12.6944
23983237	12.6944
23983289	14.7778
23983357	12.6944
23983437	12.6944
23983485	12.6944
23983490	13.1944
23983523	12.7778
23983583	11.3889
23983591	1.38889
23983593	1.08333
23983595	1.02778
23983611	1
23983613	17.3333
23983617	16.75
23983619	16.5833
23983621	16.4167
23983623	19.3056
23983625	20.5
23983707	20.0833
23983785	20.0833
23983909	20.0833
23983911	20.0833
23984005	20.0833
23984029	20.0833
23984086	20.0833
23984130	20.0833
23984245	23.8333
23984255	19.3611
23984310	19.3611
23984327	19.3611
23984442	19.3611
23984468	19.3611
23984532	19.3611
23984534	19.3611
23984551	19.3611
23984575	36.9444
23984596	25.8333
23984607	25.6111
23984647	25.6111
23984700	26.0278
23984704	27.8333
23984708	24.5556
23984756	30.3611
23984759	29.5278
23984763	29.5278
23984823	29.5278
23984843	29.5278
23984872	29.5278
23984907	33.9722
23984922	32.9722
23984944	31.3056
23984954	31.3056
23984955	31.75
23985070	31.3056
23985111	31.75
23985178	31.3056
23985190	31.3056
23985241	34.4722
23985247	33.8056
23985252	33.8056
23985280	35.4722
23985569	29.1389
23985670	29.1389
23985681	29.1389
23985709	33.7222
23985848	32.0556
23985919	32.0556
23985983	32.0556
23986023	32.0556
23986045	32.0556
23986070	32.0556
23986193	32.0556
23986197	32.0556
23986243	32.0556
23986261	32.0556
23986276	36.4444
23986289	25.1111
23986293	25.1111
23986296	25.1111
23986342	27.5
23986383	25.8333
23986426	25.8333
23986450	25.8333
23986476	26.2778
23986486	24.9444
23986514	35.1667
23986536	31.3889
23986538	31.8333
23986561	31.3889
23986567	31.3889
23986591	35.1111
23986682	34.4444
23986745	34.4444
23986756	34.4444
23986783	34.4444
23986809	34.4444
23986813	34.4444
23986818	34.4444
23986822	37.3611
23986848	34.6111
23986891	34.6111
23986915	34.6111
23986931	34.6111
23986932	34.6111
23986942	34.6111
23987077	34.6111
23987078	34.6111
23987082	34.6111
23987104	35.3889
23987139	37.1667
23987238	14.5
23987251	10.0833
23987314	10.0833
23987324	10.0833
23987338	10.0833
23987365	10.5278
23987428	9.38889
23987442	20.5833
23987500	21.8333
23987515	21.4167
23987623	21.4167
23987646	21.4167
23987660	21.4167
23987726	21.4167
23987763	21.4167
23987768	21.4167
23987821	21.4167
23987881	21.4167
23987920	21.4167
23987940	21.4167
23988005	21.4167
23988015	21.4167
23988145	21.4167
23988165	21.4167
23988210	21.4167
23988258	21.4167
23988348	22.6667
23988407	15.1667
23988523	15.1667
23988566	22.4722
23988572	10.2222
23988588	10.2222
23988593	12.1944
23988680	10.9444
23988681	10.9444
23988729	12.7222
23988771	11.6111
23988777	14.4167
23988778	12.5
23988786	12.5
23988823	12.5
23988849	12.5
23990126	7.75
23990173	2.75
23990178	1.36111
23990182	1.13889
23990187	3.25
23990193	1.47222
23990227	1.41667
23990262	5.36111
23990340	2.25
23990343	1.69444
23990539	1.30556
23990550	0.916667
23990564	1.52778
23990569	2.19444
23990601	2.02778
23990629	2.02778
23990643	2.19444
23990644	2.02778
23990651	3.19444
23990673	2.69444
23990676	2.55556
23990723	3.63889
23990732	2.55556
23990958	3.58333
23990981	2.02778
23991018	18.3333
23991086	16.0556
23991304	18.1944
23991333	17.3611
23991351	16.8056
23991373	16.8056
23991380	16.8056
23991403	16.8056
23991451	16.8056
23991485	16.8056
23991789	16.8056
23991801	16.8056
23991823	18.5278
23991877	14.1944
23991888	12.1944
23992111	9.25
23992140	7.61111
23992169	10.7778
23992186	10.9722
23992209	9.36111
23992232	9.36111
23992868	8.19444
23992874	6.75
23992878	6.25
23993269	5.97222
23993271	8.19444
23993320	7.72222
23993426	7.52778
23993457	8.16667
23993467	6.75
23993468	6.75
23993485	9.63889
23993497	6.69444
23993547	5.63889
23993761	6.36111
23993780	7.69444
23993820	7.36111
23993821	7.75
23993849	7.55556
23993870	7.75
23993873	7.33333
23993881	9.83333
23993931	9.02778
23993946	9.02778
23993980	9.47222
23993994	8.83333
23994000	19.9167
23994018	12.8611
23994022	12.8611
23994023	12.8611
23994032	12.8611
23994033	12.8611
23994043	12.8611
23994050	12.8611
23994071	12.8611
23994077	23.3056
23994098	15.8889
23994102	15.8889
23994120	15.8889
23994155	15.8889
23994156	15.8889
23994159	15.8889
23994169	15.8889
23994209	15.8889
23994214	15.8889
23994229	15.8889
23994248	16.7222
23994333	12.5556
23994377	12.9722
23994461	12.5556
23994524	13.2778
23994587	12.5556
23994731	13.25
23994816	8.86111
23994823	11.3056
23994837	6.80556
23994862	6.36111
23994873	6.36111
23994879	6.36111
23994918	6.36111
23994947	6.80556
23995076	5.72222
23995109	8.75
23995128	10.75
23995146	9.83333
23995218	9.83333
23995299	9.83333
23995319	9.83333
23995327	9.83333
23995340	11.1111
23995370	9.83333
23995436	12.1667
23995512	9.16667
23995573	9.16667
23995576	9.16667
23995581	9.16667
23995594	9.58333
23995619	10.8889
23995633	8.63889
23995669	8.63889
23995690	8.63889
23995706	8.63889
23995810	10.3056
23995820	8.22222
23995948	8.22222
23996020	8.22222
23996051	11.9722
23996077	4.27778
23996081	3.91667
23996130	6.66667
23996149	7
23996186	6.02778
23996248	11.9444
23996278	8.77778
23996303	9.13889
23996321	8.63889
23996335	14.5833
23996386	12.6944
23996426	12.6944
23996433	12.6944
23996464	17.5278
23996600	14.0833
23996660	14.0833
23996676	14.0833
23996678	14.0833
23996710	17.8333
23996745	14.0833
23996746	14.0833
23996752	14.0833
23996777	14.0833
23996804	14.0833
23996981	14.0833
23997027	14.0833
23997111	14.0833
23997229	29.1667
23997250	17.8611
23997289	20.7222
23997343	20.2778
23997371	20.2778
23997469	20.2778
23997508	21.1667
23997554	19.8889
23997596	19.8889
23997623	19.8889
23997665	22.25
23997686	21.3611
23997711	21.3611
23997723	21.7778
23997752	18.6944
23997793	18.2778
23997794	18.2778
23997884	18.2778
23997897	18.6944
23998021	22.1389
23998087	19.1111
23998170	19.1111
23998185	19.1111
23998211	19.1111
23998218	19.3333
23998258	17.4167
23998262	18.2222
23998307	20.3889
23998404	17.4444
23998408	17.4444
23998506	17.4444
23998530	17.4444
23998619	17.6667
23998651	20.3889
23998695	17.0278
23998747	17.0278
23998804	20.7778
23998839	19.5278
23998861	19.5278
23998890	19.5278
23998895	20.7222
23998910	19.3333
23998958	19.3333
23999088	23.1389
23999107	16.3611
23999342	29.6667
23999560	22.0833
23999571	22.25
23999598	19.6111
23999611	19.6111
23999650	20.0278
23999682	19.6111
23999740	23.8611
23999807	27.3056
23999813	26.0833
23999846	26.0833
23999849	26.0833
23999873	26.0833
23999968	26.0833
24000089	26.0833
24000249	26.0833
24000287	26.0833
24000386	28.3333
24000411	24.4444
24000417	24.4444
24000419	24.4444
24000458	24.6667
24000466	24.7778
24000551	21.9444
24000581	21.9444
24000699	21.9444
24000711	21.9444
24000758	21.9444
24000761	21.9444
24000839	29.1389
24000895	21.6111
24000930	23.8056
24000965	18.4444
24000969	18.4444
24000995	18.4444
24001042	18.4444
24001127	18.4444
24001142	25.3333
24001165	22.8333
24001200	22.8333
24001299	24.9444
24001349	22.9444
24001360	22.9444
24001398	22.9444
24001413	22.9444
24001423	22.9444
24001559	22.9444
24001580	22.9444
24001582	23.7778
24001755	17.7778
24001762	18.6944
24001816	17.3611
24002059	17.0556
24002060	19.8611
24002090	18.7222
24002135	18.7222
24002139	18.7222
24002164	18.7222
24002178	18.7222
24002181	18.7222
24002193	22.3333
24002253	16.6667
24002262	16.6667
24002342	16.6667
24002349	16.6667
24002366	20.6667
24002374	17.0556
24002487	17.0556
24002564	17.7222
24002577	10.8056
24002588	10.8056
24002667	14.9722
24002672	8.02778
24002882	8.61111
24003009	8.83333
24003024	8.22222
24003040	8.22222
24003119	13.4722
24003132	4.91667
24003147	4.91667
24003210	4.91667
24003223	6.16667
24003380	9.80556
24003386	7.05556
24003442	7.05556
24003449	16.3333
24003462	10.8611
24003468	15.2222
24003635	15
24003702	15
24003739	15
24003752	15
24003767	15
24003811	15
24003891	19.5278
24003920	17.3333
24003939	17.3333
24004032	17.3333
24004041	17.3333
24004044	21.1944
24004261	21.6389
24004294	19.3889
24004326	19.3889
24004428	19.3889
24004768	19.3889
24004782	19.3889
24004790	19.3889
24004829	20.0556
24004958	16.4722
24004965	16.4722
24004966	18.8889
24005020	14.3056
24005131	14.3056
24005138	15.6667
24005174	19.9722
24005194	17.0278
24005214	16.4167
24005215	28.4722
24005275	27.6389
24005333	27.6389
24005335	27.6389
24005363	27.6389
24005372	27.6389
24005515	27.6389
24005545	27.6389
24005575	27.6389
24005576	27.6389
24005593	28.5278
24005596	25.6944
24005605	25.6944
24005614	25.6944
24005808	26.3333
24005821	31.75
24005843	18.0278
24005958	18.0278
24005999	18.6944
24006118	17.8889
24006128	17.8889
24006207	23.3056
24006241	21.4722
24006313	21.4722
24006321	21.4722
24006466	21.4722
24006469	21.4722
24006541	21.4722
24006629	21.4722
24006686	21.4722
24006750	21.4722
24006755	27.3333
24006768	19.6667
24006824	19.6667
24006872	19.6667
24006874	19.6667
24006944	19.6667
24007025	19.6667
24007047	19.6667
24007085	19.6667
24007138	21.4444
24007211	16.5833
24007258	20.4444
24007270	16.5278
24007303	16.5278
24007308	16.5278
24007460	16.5278
24007490	16.5278
24007923	16.75
24007933	12.3611
24007958	13.1667
24007960	7.66667
24008164	7.66667
24008301	7.66667
24008314	9.47222
24008319	6.63889
24008346	6.63889
24008347	7
24008374	6.63889
24008378	11.1944
24008429	14.4444
24008479	12.6111
24008500	15.9444
24008505	13.3333
24008530	13.3333
24008602	13.3333
24008623	15.6111
24008628	12.9722
24008639	12.9722
24008665	12.9722
24008673	12.9722
24008737	13.1944
24008759	16.1667
24008784	11.8333
24008821	12.3333
24008863	10.6111
24008871	11.8056
24008876	13.8889
24008878	11.4167
24008915	11.4167
24008956	11.4167
24008964	11.4167
24008965	11.4167
24009021	17.6944
24009023	11.25
24009025	11.25
24009094	11.25
24009102	11.25
24009135	12.5278
24009154	10
24009223	13.6111
24009278	11.5278
24009345	11.5278
24009477	11.5278
24009515	13.8333
24009620	12.2222
24009671	13.7778
24009690	10.3611
24009705	10.3611
24009706	10.3611
24009740	19.1111
24009795	13.8333
24009803	13.8333
24009810	24.7222
24009870	23.4722
24009896	23.4722
24009941	23.4722
24009970	23.4722
24009977	23.4722
24010028	29.3056
24010115	24.3889
24010280	24.3889
24010313	24.3889
24010366	24.3889
24010421	24.3889
24010521	24.3889
24010529	24.3889
24010541	24.3889
24010584	24.3889
24010598	25.5556
24010707	20.3056
24010715	20.3056
24010724	28.1389
24010780	27.5556
24010794	27.5556
24010795	27.5556
24010801	27.5556
24010833	27.5556
24010869	27.5556
24010879	27.5556
24010969	27.5556
24010975	27.5556
24010988	27.5556
24011042	27.5556
24011112	31.8056
24011114	23.9722
24011138	23.9722
24011141	23.9722
24011162	31.3889
24011240	23.0556
24011280	23.0556
24011294	23.0556
24011307	23.0556
24011363	23.0556
24011367	23.0556
24011488	23.8889
24011518	14.3611
24011529	14.3611
24011532	16.1111
24011582	15.6944
24011653	15.6944
24011767	15.6944
24011807	15.6944
24011833	19.5278
24011888	12.6944
24011909	16.1667
24011965	10.5
24011968	11.8889
24012103	11.4444
24012127	11.4444
24012156	11.4444
24012232	11.4444
24012240	11.4444
24012243	13.9444
24012253	9.02778
24012299	12.1111
24012315	8.55556
24012363	8.55556
24012366	8.55556
24012423	12.6389
24012425	9.63889
24012439	9.63889
24012508	10.2222
24012565	11.8889
24012574	11.3056
24012665	11.3056
24012772	15.9167
24012909	9.38889
24012931	9.38889
24012952	9.38889
24012970	10.8333
24013027	9.11111
24013032	9.11111
24013091	9.11111
24013166	14.0556
24013212	8.72222
24013239	8.72222
24013329	8.72222
24013356	16.2222
24013470	11.5556
24013494	15.6389
24013554	12.1944
24013632	12.1944
24013657	12.1944
24013663	14.8056
24013683	13.9167
24013685	13.9167
24013686	13.9167
24013782	13.9167
24013801	13.9167
24013805	15.8056
24013833	13.0278
24013855	13.0278
24013902	13.0278
24014049	13.25
24014068	11.25
24014134	11.0833
24014144	12.3611
24014234	7.11111
24014386	7.11111
24014388	8.27778
24014419	3.88889
24014500	2.97222
24014631	2
24014700	4.22222
24014842	5
24014847	5.19444
24014856	4.38889
24014985	4.80556
24015080	3.88889
24015214	7.75
24015255	6.61111
24015369	5.86111
24015391	7.97222
24015477	6.61111
24015549	7.22222
24015641	5.77778
24015791	6.55556
24015847	5.63889
24015894	5.02778
24015898	5.02778
24015963	9.55556
24016012	3.72222
24016042	4.63889
24016121	4.27778
24016155	5.63889
24016207	5.02778
24016218	5.02778
24016387	5.94444
24016414	10.25
24016579	7.25
24016603	9.16667
24016632	8.08333
24016660	8.08333
24016661	8.08333
24016662	8.08333
24016671	13.4722
24016806	9.88889
24016974	9.88889
24017025	9.88889
24017026	9.88889
24017038	9.88889
24017059	9.88889
24017161	9.88889
24017162	22.6389
24017217	11.6944
24017252	11.6944
24017296	11.6944
24017307	11.6944
24017378	11.6944
24017396	9.94444
24017397	9.72222
24017399	9.5
24017426	9.27778
24017431	9.05556
24017435	8.83333
24017502	8.77778
24017738	13.5833
24017815	4.69444
24017835	4.47222
24017840	4.47222
24017852	4.47222
24017860	4.47222
24017866	4.83333
24017880	4.33333
24017996	7.72222
24018032	6.94444
24018075	5.86111
24018100	5.86111
24018143	5.86111
24018180	6.63889
24018247	8.36111
24018267	8.77778
24018345	7.13889
24018399	7.13889
24018414	10.4167
24018416	8.66667
24018569	8.66667
24018798	8.66667
24018807	8.66667
24018854	8.88889
24018878	10.5556
24018885	9.63889
24018913	9.41667
24019074	9.41667
24019082	16.7222
24019107	9.83333
24019118	10.8611
24019222	9.16667
24019316	9.16667
24019322	9.16667
24019431	9.16667
24019439	13.0278
24019443	7.52778
24019651	7.52778
24019703	7.52778
24019759	10.0833
24019810	10.5556
24019840	8.75
24019863	8.75
24019865	8.75
24020050	8.75
24020074	13.3056
24020176	9.11111
24020304	9.11111
24020440	9.11111
24020491	9.5
24020513	9.25
24020552	11.5833
24020667	10.8333
24020679	10.8333
24020750	10.8333
24020826	10.8333
24020846	10.8333
24020864	10.8333
24020897	17.1667
24020911	11.0833
24020932	11.25
24020952	9.77778
24021795	12.2778
24021958	10.6111
24022310	10.6111
24022726	12.6944
24022787	11.4444
24022833	11.4444
24022908	11.4444
24022936	11.4444
24022940	14
24023051	11.6944
24023075	10.0278
24023114	10.3889
24023226	12.4444
24023231	12.0278
24023290	12.0278
24023451	12.6944
24023499	11.5278
24023618	11.5278
24023635	12.3333
24023737	10.3889
24023763	10.3889
24023799	14.1667
24023912	12.0556
24023962	11.8333
24024086	11.8333
24024123	11.8333
24024147	11.8333
24024168	11.8333
24024225	12.9444
24024227	10.25
24024329	10.8889
24024535	5.88889
24024588	4.13889
24024593	3
24024613	3
24024633	5.58333
24024660	4.25
24024661	4.25
24024742	4.25
24024756	4.25
24024818	13.5
24024863	7.02778
24024930	7.02778
24024962	7.02778
24024990	7.02778
24025045	7.02778
24025083	7.47222
24025119	6.22222
24025153	6.88889
24025187	7.69444
24025203	4.38889
24025243	4.38889
24025347	6.16667
24025360	1.25
24025459	4.27778
24025479	1
24025513	1
24025580	1.22222
24025595	2.25
24025614	0.305556
24025616	1.44444
24025636	0.611111
24025658	15.4167
24025660	13.5833
24025714	13.6389
24025780	15.3056
24026066	15.0833
24026067	15.0833
24026122	15.0833
24026132	15.0833
24026137	15.0833
24026139	15.0833
24026334	15.0833
24026369	15.0833
24026649	15.0833
24026727	9.58333
24026800	9.5
24026859	9.41667
24027105	10.1111
24027107	9.86111
24027131	9.02778
24027175	9.02778
24027191	9.02778
24027192	10.1389
24027252	8.88889
24027295	8.88889
24027401	8.88889
24027471	8.88889
24027492	15.9722
24027894	10.6944
24027920	10.4722
24027934	10.4722
24027970	10.4722
24028059	11.8611
24028132	12.6944
24028133	11.1389
24028421	11.1389
24028436	11.1389
24028547	11.1389
24028597	11.1389
24028599	11.5833
24028661	10.2778
24028750	18.0833
24028751	9.08333
24028758	9.08333
24028767	9.08333
24028820	9.08333
24029015	9.08333
24029041	9.08333
24029111	9.08333
24029126	11.5833
24029176	4.13889
24029383	4.13889
24029469	17.6667
24029499	14.25
24029535	14.25
24029539	14.25
24029567	14.25
24029690	17.1944
24029733	15.4722
24029782	15.4722
24029796	15.4722
24029799	15.4722
24029997	15.4722
24030073	17.25
24030231	14.9444
24030298	14.9444
24030423	14.9444
24030591	14.9444
24030592	14.9444
24030633	14.9444
24030764	14.9444
24030826	15.8611
24030846	8.47222
24031025	6.72222
24031047	6.72222
24031092	6.72222
24031235	7.38889
24031280	6.5
24031473	6.5
24031559	6.72222
24031601	9.16667
24031628	3.52778
24031634	4.69444
24031743	3.52778
24031761	3.52778
24031869	4.5
24031909	6.83333
24031915	5.86111
24031960	5.86111
24031982	4.86111
24031985	4.77778
24032037	6.36111
24032041	5.11111
24032045	5.69444
24032055	10.75
24032082	8.19444
24032102	7.66667
24032103	7.16667
24032265	6.66667
24032282	6.66667
24032366	6.66667
24032403	6.66667
24032452	7.5
24032566	5.66667
24032636	5.75
24032644	5.97222
24032647	5.22222
24032651	5.22222
24032675	8.22222
24032762	6.77778
24032888	7
24032970	6.08333
24033101	6.08333
24033158	6.52778
24033163	5.47222
24033188	7.33333
24033364	11.9722
24033375	11.1389
24033379	11.1389
24033409	11.1389
24033490	13.3611
24033554	12.3889
24033581	12.3889
24033661	12.3889
24033736	12.3889
24033791	12.3889
24033977	13.5833
24033982	11.5
24034121	13.5833
24034142	8.77778
24034151	8.77778
24034152	9.16667
24034217	8.44444
24034252	11.7222
24034305	11.0278
24034332	12.8889
24034361	12.3333
24034367	15.6389
24034397	14.75
24034410	14.75
24034416	14.75
24034420	14.75
24034431	14.75
24034441	14.75
24034448	14.75
24034540	16.5278
24035941	14.3611
24036312	14.3611
24036331	14.3611
24036493	14.3611
24036575	14.3611
24036578	14.3611
24036579	14.3611
24036586	26.6389
24036587	10.6389
24036770	10.6389
24036787	10.6389
24036847	13.9722
24036906	15.75
24036935	14.75
24037082	14.75
24037100	14.75
24037162	14.75
24037163	14.75
24037331	14.75
24037444	14.75
24037556	14.75
24037557	14.75
24037618	14.75
24037681	14.75
24037891	18.4722
24038038	9.05556
24038050	8.83333
24038056	8.83333
24038063	8.83333
24038064	8.83333
24038174	8.83333
24038257	14.2222
24038268	2.63889
24038292	2.63889
24038469	3.80556
24038526	2.47222
24038530	4.47222
24038571	2.47222
24038602	10.8056
24038619	13.6944
24038670	13.0278
24038710	13.0278
24038711	13.0278
24038814	13.0278
24038820	13.0278
24038995	13.0278
24039047	13.0278
24039090	13.0278
24039094	13.0278
24039184	13.0278
24039234	13.0278
24039406	23.1389
24039468	11.2778
24039477	11.2778
24039568	11.2778
24039664	11.2778
24039731	11.2778
24039810	11.2778
24039858	11.2778
24039889	11.2778
24039914	11.2778
24039936	15.3889
24040006	8.16667
24040014	8.16667
24040022	8.16667
24040112	8.61111
24040143	6.83333
24040177	24.4722
24040239	19.0278
24040261	19.0278
24040312	19.0278
24040344	19.0278
24040367	19.0278
24040468	19.0278
24040470	19.0278
24040488	23.1667
24040503	21.3889
24040512	21.3889
24040731	21.3889
24040736	21.3889
24040742	21.3889
24040768	21.3889
24040775	21.3889
24040784	21.3889
24040803	21.3889
24040822	22.1944
24040829	19.0278
24040835	15.5278
24040865	15.5278
24040866	19.2778
24040888	13.8889
24040931	13.8889
24041000	13.8889
24041023	15.2222
24041032	11.4167
24041084	11.4167
24041156	12.1667
24041223	3.86111
24041285	3.86111
24041413	4.69444
24041437	2.16667
24041505	0.805556
24041513	0.805556
24041551	16
24041552	12.6667
24041578	12.6667
24041579	12.6667
24041596	12.6667
24041612	12.6667
24041663	12.6667
24041720	12.6667
24041777	12.6667
24041845	12.6667
24041856	12.6667
24041870	14
24041900	11.5556
24041917	11.5556
24041941	13.75
24042056	8.44444
24042082	8.44444
24042094	8.44444
24042170	8.66667
24042188	11.6944
24042250	2.55556
24042261	2.55556
24042291	3.97222
24042303	2.44444
24042540	2.44444
24042611	16.3889
24042628	11.1944
24042691	11.1944
24042726	11.1944
24042730	11.1944
24042731	11.1944
24042732	11.8333
24042755	10.4444
24042766	13.0833
24042837	13.1389
24042926	11
24042970	11
24042993	11
24043055	12.6667
24043107	11
24043221	11
24043300	11
24043347	12.6667
24043432	11
24043446	11
24043623	11
24043711	11.75
24043713	11
24043745	7.63889
24043753	14.3056
24043755	5
24043770	5.5
24043806	5.08333
24043809	5.08333
24043841	6.91667
24043861	7.27778
24044083	8.02778
24044103	7.80556
24044230	7.80556
24044281	7.80556
24044353	7.80556
24044361	7.80556
24044364	7.80556
24044399	9.91667
24044440	1.55556
24044450	1.69444
24044521	0.666667
24044659	1.41667
24044827	0.0555556
24044891	0.611111
24044975	0.333333
24045053	1.66667
24045218	0.777778
24045264	0.722222
24045381	0.666667
24046024	1.22222
24046199	1.41667
24046473	1.02778
24046655	0.833333
24046868	1.25
24046910	0.972222
24047026	0.833333
24047067	1.66667
24047201	0
24047208	0.5
24047238	0.0833333
24047268	0
24047272	0.916667
24047274	1.25
24047303	1
24047321	1.13889
24047325	1.41667
24047455	1
24047492	1.13889
24047571	2.44444
24047639	0.777778
24047700	0.555556
24047718	0.555556
24047742	0.777778
24047868	1.02778
24048201	0.0833333
24048462	6.66667
24048584	5.83333
24048681	6.27778
24048692	5.83333
24048710	6.19444
24048959	5.83333
24048983	5.83333
24049332	5.83333
24049342	5.83333
24049384	5.83333
24049491	5.83333
24049506	5.83333
24049589	5.83333
24049613	5.83333
24049628	5.83333
24049643	5.83333
24049794	5.91667
24049905	8
24049909	0.583333
24049920	0.861111
24049958	1.08333
24050127	0.555556
24050139	1.80556
24050204	0
24050386	0.0277778
24050471	1.97222
24050502	0.861111
24050528	1.25
24050788	1.19444
24050881	1.75
24051033	1.08333
24051245	1.47222
24051302	0.777778
24051388	0.166667
24051524	3.63889
24051639	1.69444
24051641	1.72222
24051654	1.66667
24051688	1.66667
24051768	1.66667
24051781	1.69444
24051846	4
24051975	0.916667
24052070	0.944444
24052261	1.16667
24052407	1.91667
24052489	0.583333
24052501	0.583333
24052781	2
24052911	1.69444
24053053	1.5
24053352	1.47222
24053423	0.972222
24053602	2.72222
24053711	0.666667
24053719	0.527778
24053750	0.861111
24053752	0.666667
24053756	0.611111
24054238	1.52778
24054599	2.91667
24054749	2.33333
24055004	2.33333
24055039	3.27778
24055152	2.36111
24055771	1.72222
24055837	2.11111
24056466	1.61111
24056590	0.222222
24056624	0.388889
24056698	1.38889
24056902	1.41667
24056943	1.72222
24057194	1.16667
24057297	1.16667
24057700	1.38889
24057798	1.58333
24057799	0.333333
24057957	0.194444
24058049	0.166667
24058122	0.166667
24058135	1.5
24058188	0.75
24058260	0.75
24058268	1.05556
24058336	1.08333
24058337	1.25
24058378	0.361111
24058546	2.41667
24058596	1.27778
24058641	1.25
24058749	1.25
24058750	1.25
24059027	1.25
24059034	1.66667
24059135	0
24059150	0.0277778
24059209	1.25
24059245	0.416667
24059467	0.444444
24059547	0.472222
24059678	3.08333
24059838	1.47222
24060075	1.44444
24060210	1.41667
24060654	1.41667
24060789	1.77778
24061039	2.11111
24061241	1.83333
24061390	0.388889
24061686	0.5
24061855	0.611111
24061929	0.166667
24062067	0.472222
24062168	0.361111
24062231	0.361111
24062434	0.361111
24062523	0.361111
24062552	0.416667
24062996	0.777778
24063004	0.333333
24063098	0.333333
24063110	0.333333
24063144	0.388889
24063184	0.444444
24063287	0.527778
24063396	0.972222
24063441	0.638889
24063537	0.611111
24063766	1.33333
24064311	0.611111
24064448	0.611111
24064632	0.611111
24064765	0.611111
24064962	3.22222
24064999	2.69444
24065247	2.47222
24065303	2.47222
24065312	2.47222
24065341	2.5
24065600	2.63889
24065743	2.5
24065814	0.472222
24066121	0.861111
24066127	1.05556
24066382	0.638889
24066394	0.944444
24066405	0.527778
24066595	0.805556
24066629	0.777778
24066643	0.722222
24066746	0.722222
24067089	0.722222
24067146	0.722222
24067174	2.66667
24067516	2
24068008	2.16667
24068348	1.83333
24068765	1.83333
24068860	1.83333
24068940	2.94444
24069479	0.527778
24070409	1.05556
24070469	0.666667
24070925	0.777778
24071608	0.944444
24071723	0.916667
24072474	0.111111
24072514	1.02778
24072703	0.25
24073478	0.194444
24073657	1.30556
24073759	0.333333
24074068	1.25
24074315	0.0555556
24074470	0.0833333
24074672	1.05556
24074822	0.0277778
24075801	0.444444
24076569	0.527778
24076736	0.5
24076798	0.583333
24076913	1.88889
24076947	0.472222
24076951	0.333333
24077278	1.16667
24077522	0.194444
24077788	0.194444
24078374	0.527778
24079511	0.75
24079670	0.972222
24080452	0.694444
24080453	0.75
24081625	1.11111
24081629	0.944444
24081635	0.777778
24082648	0.666667
24082739	0.805556
24082741	0.75
24082761	0.361111
24083075	0.361111
24083095	2.05556
24083464	1.13889
24083631	1.52778
24083664	1.22222
24085403	1.11111
24085607	4
24085829	1.88889
24085975	2.05556
24087187	2.36111
24087347	3.02778
24087469	2.58333
24088023	2.75
24088421	2.27778
24088543	1.75
24088577	4.69444
24089167	2.52778
24089341	2.25
24089452	3.13889
24089519	2.63889
24089522	3.36111
24089645	3.16667
24089671	2.58333
24089693	2.77778
24089846	2.58333
24090016	0.666667
24090419	0
24090483	0.527778
24090714	0.111111
24090791	0.111111
24091380	0.0833333
24091390	0.0555556
24091391	1.08333
24091484	0.944444
24091778	1.94444
24091999	1.02778
24092529	1.41667
24092533	1.30556
24092615	1.44444
24092738	0.166667
24093320	0.194444
24093355	0.111111
24093365	0.388889
24093377	0.416667
24093379	0.305556
24093384	0.555556
24093731	0.861111
24094088	0.0833333
24094199	2.22222
24094402	0.722222
24094415	1.25
24094475	0.833333
24094777	0.916667
24094864	2.44444
24095672	0.138889
24096076	0.138889
24096083	4.33333
24096240	2.88889
24096258	3.11111
24096415	2.69444
24096540	2.69444
24096962	3.02778
24097186	3.44444
24097452	3.86111
24098074	3.91667
24098457	3.27778
24098547	2.88889
24098596	2.88889
24098959	4.72222
24098998	0.75
24101211	0.416667
24101456	0.777778
24101497	1
24101607	0.388889
24101635	0.305556
24101764	8.75
24101984	6.36111
24102109	6.36111
24102504	8.97222
24102713	10.5556
24102953	13.1111
24103058	12.2222
24103066	12.2222
24103140	12.2222
24103181	12.2222
24103771	15.3889
24103855	12.9444
24104083	12.9444
24104205	12.9444
24104215	12.9444
24104362	12.9444
24104945	14.4167
24105093	14.5278
24105109	17.2778
24105140	14.6667
24105141	14.6667
24105235	14.6667
24105383	14.6667
24105415	14.6667
24105535	16.8889
24105823	13.8889
24105904	15.9167
24105926	14.0556
24106007	14.0556
24106012	14.0556
24106069	14.0556
24106422	14.0556
24106463	14.0556
24106511	16.0833
24106536	10.6111
24106676	10.6111
24106690	14.7222
24106703	11.2778
24106760	32.8333
24106789	23.25
24106830	32.7778
24106946	31.3056
24106957	31.3056
24106958	31.3056
24106971	31.3056
24107017	31.3056
24107027	31.3056
24107032	31.3056
24107045	31.3056
24107052	31.3056
24107117	31.3056
24107130	31.3056
24107138	31.3056
24107217	31.3056
24107220	31.3056
24107257	43.6389
24107335	36.9444
24107428	36.9444
24107437	36.9444
24107440	36.9444
24107472	36.9444
24107519	43.1111
24107553	39
24107561	39
24107571	39
24107581	39
24107599	39
24107603	39
24107615	39
24107628	39
24107720	39
24107810	39
24107848	39
24107861	39
24107906	39
24107911	39
24108038	39
24108284	39
24108325	39
24108347	39.8333
24108383	28.5
24108509	36.2778
24108704	35.4444
24108777	35.4444
24108895	35.4444
24109068	35.4444
24109083	35.4444
24109134	35.4444
24109136	35.4444
24109155	35.4444
24109276	35.4444
24109374	35.4444
24109558	37.8333
24109572	32.0556
24109639	32.0556
24109666	32.0556
24109681	32.0556
24109687	32.0556
24109738	32.0556
24109857	32.0556
24109858	32.0556
24109878	32.0556
24110004	33.0278
24110021	35.2222
24110034	10.1111
24110073	10.1111
24110281	10.1111
24110403	10.1111
24110730	10.1111
24110764	12.2222
24110854	10.8889
24110883	10.8889
24111063	10.8889
24112345	11.6111
24113353	9.36111
24113442	4.77778
24114024	6.19444
24114166	5.11111
24114509	6.33333
24114909	8.27778
24114911	7.55556
24115019	7.55556
24115181	7.55556
24115584	7.97222
24115750	6.83333
24115866	6.83333
24116091	7.72222
24116098	5.63889
24116350	5.63889
24116478	6.02778
24116495	6.38889
24116858	3.66667
24117072	4.83333
24117115	0.277778
24117143	2.13889
24117272	3.41667
24117328	2.94444
24117408	2.86111
24117671	3.02778
24117687	2.86111
24117995	3.47222
24118204	2.69444
24118395	2.61111
24118621	2.91667
24119482	1.75
24119690	5.22222
24119969	4.5
24120070	4.5
24120345	4.5
24120583	4.5
24120682	4.5
24120761	6.30556
24120922	6.16667
24121233	6
24121610	4.61111
24121644	5.69444
24122019	5.33333
24122338	4.97222
24127399	5.61111
24127509	5.22222
24128812	3.61111
24128896	4.16667
24129143	3.44444
24129242	6.33333
24129263	2.30556
24129265	2.30556
24129312	2.30556
24129730	2.30556
24129754	2.38889
24130008	5.66667
24130705	1.61111
24131534	2.41667
24131561	2.44444
24131863	1.94444
24131967	2.77778
24132223	2.22222
24132312	1.77778
24132705	7.91667
24132709	6.47222
24132915	6.25
24132954	6.25
24132973	8.5
24133079	7.25
24133089	6.55556
24133094	6.75
24133183	6.77778
24133311	6.58333
24133312	7.05556
24133355	11.0556
24133544	8.91667
24133565	8.91667
24133686	8.91667
24133722	8.91667
24133929	9.47222
24133998	9.27778
24134430	7.77778
24134441	9.13889
24134479	8.61111
24134891	8.58333
24134906	8.58333
24134907	8.58333
24134917	14.25
24134927	9.19444
24134981	9.19444
24135041	9.19444
24135044	10.3056
24135145	10.0278
24135184	10.3333
24135192	8.66667
24135364	9
24135456	8.19444
24135525	7.22222
24135970	7.77778
24136029	8.16667
24136115	9.61111
24136216	9.08333
24136311	8.16667
24136456	11.3333
24136527	10.5833
24136545	10.2778
24136559	10.2778
24136645	10.2778
24136699	10.2778
24136741	10.2778
24136769	11.8333
24136790	10.4722
24136890	10.4722
24136969	10.4722
24137083	10.4722
24137128	10.4722
24137161	10.4722
24137307	13.8611
24137344	9.13889
24137609	9.13889
24137749	9.13889
24137893	9.13889
24137897	9.13889
24137899	9.13889
24137997	9.47222
24138082	8.63889
24138135	8.97222
24138282	7.83333
24138876	5.80556
24138892	5.25
24139207	6.55556
24139240	5.52778
24139426	5.38889
24139431	7.38889
24139534	0.888889
24139708	0.888889
24139856	0.888889
24139919	2.27778
24139979	0.277778
24140068	0.277778
24140090	0.833333
24140115	0.194444
24140182	0
24140275	0.361111
24140291	0.0277778
24140610	2.27778
24140766	1.77778
24140801	1.69444
24140854	1.69444
24140976	2
24141007	1.38889
24141015	1.47222
24141092	1.38889
24141265	1.69444
24141311	1.86111
24141369	1.5
24141436	2.66667
24141469	2.02778
24141674	2.02778
24141700	2.58333
24141768	2.58333
24141778	1.86111
24141779	2.05556
24141784	1.66667
24141816	2.55556
24141940	0.583333
24142089	0.555556
24142281	0.861111
24142338	0.722222
24142649	2.97222
24142867	1.72222
24142886	1.30556
24143455	1.30556
24143592	1.72222
24143865	1.80556
24144254	0.805556
24144512	0.194444
24145367	0
24145592	1.86111
24145963	0.444444
24146217	0.5
24146732	0.833333
24147120	0.972222
24147684	0.111111
24147763	0.444444
24148072	0.0555556
24148935	0.0277778
24148986	0.305556
24149165	0.0555556
24149309	0.0833333
24149426	0.722222
24149588	0.916667
24149686	0.555556
24149692	0.944444
24149750	2
24149907	1.47222
24149975	1.25
24149996	1.58333
24150123	2.25
24150190	1.30556
24150358	0.916667
24150387	2.05556
24150477	0.888889
24150583	0.583333
24150967	1.16667
24151121	0.833333
24151305	3.08333
24151488	1.44444
24151520	1.44444
24151573	1.63889
24152623	1.38889
24152724	1.88889
24152958	0.416667
24152986	0.444444
24153015	0.166667
24153051	0.444444
24153403	1.61111
24153574	0.75
24153724	0.75
24153831	0.916667
24153946	2.30556
24154077	1.27778
24154247	1.83333
24154254	1.02778
24154263	1.16667
24154288	1.16667
24154411	5.55556
24154432	4.02778
24154832	3.83333
24154864	4.25
24155603	3.55556
24155655	4.41667
24155868	3.41667
24156049	2.58333
24156100	2.58333
24156135	2.58333
24156163	7.22222
24156241	4.5
24156263	4.44444
24156276	4.44444
24156398	5.44444
24156585	5.16667
24156752	4.94444
24156873	4.94444
24156881	7.44444
24156928	5
24156988	5
24157036	5.25
24157050	3.5
24157083	4.58333
24157349	3.25
24157375	3.25
24157447	3.25
24157474	3.25
24157475	6.72222
24157504	1.61111
24157521	1.61111
24157557	1.61111
24157593	2.02778
24157626	1.61111
24157883	2.41667
24157977	2.86111
24158034	2.25
24158119	2.75
24158844	2.80556
24158889	3.16667
24159125	1.86111
24159262	2.58333
24159359	1.86111
24159612	1.86111
24159613	1.86111
24159983	2.25
24160005	1.16667
24160013	0.944444
24160014	0.944444
24160038	0.555556
24160064	0.333333
24160317	2.38889
24160391	0
24160393	0
24160574	0.277778
24160575	0.583333
24160619	0.305556
24160745	0.305556
24160845	0.305556
24160982	0.555556
24161131	0.416667
24161236	0.0833333
24161303	0.0277778
24161419	0.444444
24161463	0.805556
24161527	2.02778
24161669	1.83333
24161801	1.52778
24161820	1.52778
24161825	1.52778
24161956	3.58333
24162219	0.972222
24162284	1.27778
24162307	1.33333
24162460	0.916667
24162534	1.77778
24162596	0.638889
24162710	0.194444
24162739	0.722222
24162811	0.444444
24162835	0.416667
24162840	0.416667
24162934	0.722222
24162977	0.638889
24163095	0.638889
24163103	1.77778
24163141	1.66667
24163165	1.05556
24163169	1.05556
24163172	1.05556
24163204	1.19444
24163609	1.30556
24163744	0.666667
24163745	0.583333
24163761	0.305556
24163762	1.91667
24163841	2.33333
24163852	2.25
24163905	2.16667
24163970	1.83333
24164096	2.66667
24164186	1.22222
24164240	3.72222
24164548	3.41667
24164594	3.63889
24164631	3.44444
24164644	3.44444
24164735	3.44444
24164922	3.83333
24165037	2.13889
24165043	3.16667
24165084	1.16667
24165511	0.722222
24165584	0.611111
24165692	5.72222
24165707	4.80556
24165736	4.16667
24165759	4.58333
24165815	6.72222
24165822	6.61111
24165858	7.02778
24165867	6.61111
24165884	6.61111
24165912	6.61111
24165933	6.61111
24165998	6.61111
24166006	6.61111
24166061	6.61111
24166089	6.61111
24166333	13.1667
24166362	12.4444
24166408	12.4444
24166498	13.1111
24166998	12.4444
24167418	12.4444
24167549	14.1389
24167601	13.4722
24167615	13.4722
24167736	13.4722
24168062	13.4722
24168068	14.7222
24168097	10.8889
24168195	10.8889
24168451	11.75
24168823	16.1111
24169126	7.5
24169169	6.30556
24169609	6.30556
24169724	8.75
24169757	7.33333
24170031	7.33333
24170101	7.33333
24170952	7.33333
24170954	9
24170973	2.91667
24171138	12.1111
24171244	10.4444
24171352	10.4444
24171410	13.6389
24171411	16.4444
24171618	14.8333
24171623	14.8333
24171707	14.8333
24171821	14.8333
24171927	14.8333
24172298	14.8333
24172555	14.8333
24172834	14.8333
24172925	14.8333
24172937	14.8333
24173012	15.9444
24173057	12.8056
24173283	12.8056
24173292	12.8056
24173856	15.3611
24174014	3.5
24174057	3.94444
24174284	5.19444
24174303	0.527778
24174956	0.666667
24175292	2.13889
24175479	0.25
24175629	0.333333
24175664	2.27778
24175753	0.638889
24175890	0.666667
24176095	0.583333
24176144	2.91667
24176146	3.63889
24176244	3.02778
24176245	3.02778
24176641	3.22222
24176658	4.02778
24176932	4.75
24177055	3.97222
24177063	3.88889
24177093	4.55556
24177382	3.80556
24177551	4.11111
24177992	4.58333
24178079	0.833333
24178181	0.833333
24178805	1.52778
24178906	2.47222
24179038	1.58333
24179054	5.02778
24179215	5.44444
24180079	5.22222
24180307	5.22222
24180740	5.88889
24180901	4.80556
24181139	4.80556
24181189	5.13889
24181715	7.83333
24181771	3.94444
24182315	3.36111
24183350	4.11111
24183483	3.97222
24184116	3.61111
24184651	4.11111
24184687	2.44444
24185364	2.44444
24185521	3.22222
24185604	2.66667
24185803	3.22222
24185805	2.08333
24185807	1.75
24186311	1.91667
24186556	2.13889
24187118	2.22222
24187398	2
24188030	4.22222
24188140	3.75
24188234	3.5
24188422	3.69444
24189106	3.69444
24191421	3.33333
24196669	3.69444
24196685	5.25
24196689	5.38889
24196888	4.63889
24196912	3.91667
24197222	5.11111
24197294	4.52778
24197582	4.52778
24197828	5.22222
24197843	5.77778
24198613	3.66667
24199602	4.5
24199840	3.41667
24200097	4.94444
24200411	2.86111
24201173	2.97222
24201413	1.88889
24201884	4.08333
24201905	1.47222
24201927	1.13889
24201978	1.22222
24202067	5.05556
24202273	3.11111
24202352	3.58333
24202353	3.41667
24202748	5.13889
24203085	4.16667
24203106	3.72222
24203107	3.72222
24203388	4.33333
24203533	4.75
24203694	4.55556
24203812	3.11111
24203834	2.88889
24203835	2.88889
24203864	4.38889
24203907	3.88889
24204200	6.86111
24204360	3.16667
24204370	3.16667
24204460	4.75
24204561	4.52778
24204727	3.58333
24204783	5.80556
24204859	3.77778
24205013	3.75
24205022	4.66667
24205094	3.77778
24205095	3.97222
24205157	3.77778
24205161	4.30556
24205218	7.38889
24205230	5.36111
24205300	5.27778
24205305	5.47222
24205348	5.47222
24205359	5.69444
24205426	5.5
24206038	5.69444
24206047	4.75
24206076	5.11111
24206161	6.02778
24206174	2.13889
24206215	4.72222
24206270	1.83333
24206588	1.88889
24206593	1.83333
24206598	1.83333
24206601	2.72222
24206652	2.83333
24206819	2.63889
24206824	2.83333
24207007	4.38889
24207270	1.30556
24207601	2.13889
24207717	2.88889
24207825	1.5
24207857	2.16667
24207862	1.80556
24207927	2.19444
24208514	2.52778
24208553	0.805556
24208593	3
24208599	1.02778
24208627	0.972222
24208704	3.30556
24208845	1.58333
24209033	2.80556
24209413	1.38889
24209647	2.94444
24209659	1.97222
24209722	3.33333
24209815	2.47222
24209825	2.61111
24209833	2.97222
24209839	1.91667
24209850	1.86111
24209875	3.58333
24209876	1.61111
24209879	1.52778
24209884	2.63889
24209906	0.638889
24209907	1.38889
24209927	0.444444
24209983	0.361111
24210184	2.19444
24210189	0.527778
24210267	0.444444
24210318	0.583333
24210366	0.75
24210396	0.277778
24210544	0.527778
24210554	3.22222
24211218	2.58333
24211682	2.38889
24211762	2.38889
24212179	2.97222
24212296	3.19444
24212563	2.44444
24212580	2.13889
24212732	2.94444
24212781	2.38889
24212931	3.61111
24213258	1.55556
24213385	2.11111
24213578	2.25
24214046	3.52778
24214048	1.36111
24214050	1.11111
24214066	1.27778
24214265	0.861111
24214340	0.777778
24214367	1.86111
24214369	3.36111
24214528	3
24214625	2.94444
24214699	2.94444
24214745	2.94444
24214755	2.94444
24214759	3.30556
24215106	3.63889
24215190	1.11111
24215444	2.36111
24215674	0.333333
24215769	0.722222
24215788	0.416667
24215967	1.66667
24216318	0.777778
24216338	0.527778
24216459	1.08333
24216598	0.75
24216617	0.416667
24216682	1.22222
24216784	0.527778
24216870	1.05556
24217080	0.388889
24217085	0.555556
24217259	5.30556
24217363	3.86111
24217367	3.72222
24217413	3.61111
24217414	4.44444
24217546	4.02778
24217547	4.02778
24217637	4.02778
24217690	4.02778
24217691	4.02778
24217706	4.16667
24218166	3.61111
24218198	3.61111
24218275	4.16667
24218415	2.97222
24218690	2.72222
24218908	2.72222
24219061	2.88889
24219104	3.91667
24219135	2.5
24219278	2.47222
24219356	2.30556
24219571	2.30556
24219619	2.30556
24219632	2.30556
24219641	2.30556
24219712	2.30556
24219859	2.30556
24220046	2.33333
24220095	2.30556
24220159	4.97222
24220419	1.86111
24220454	1.83333
24220457	1.83333
24220480	1.83333
24220700	1.83333
24221429	1.83333
24221458	1.97222
24221600	1.83333
24221675	2.55556
24221766	1.22222
24221772	3.16667
24221791	2.77778
24221903	2.97222
24222045	2.86111
24222175	6.19444
24222206	5
24222276	5.08333
24222279	5
24222412	5.5
24222480	5
24222484	5
24222635	5.5
24222636	5
24222781	5
24222898	5
24222931	5
24222949	5
24222950	5
24223021	5
24223069	5.33333
24223081	4.16667
24223121	3.66667
24223279	4
24223360	3.91667
24223373	3.66667
24223375	4.55556
24223410	2.47222
24223432	2.47222
24223773	2.47222
24223791	3.61111
24223921	0.861111
24223957	0.416667
24224042	0.611111
24224099	3.13889
24224122	2
24224180	1.61111
24224247	1.61111
24224336	2.22222
24224594	1.61111
24224733	2.27778
24224771	1.94444
24224924	1.16667
24224936	1.61111
24225224	1.44444
24225253	1.63889
24225323	1.36111
24225330	1.36111
24225332	1.36111
24225427	1.36111
24225468	1.36111
24225469	1.36111
24225758	1.47222
24225761	1
24225973	1.5
24226410	0.555556
24226510	0.555556
24226604	0.555556
24226835	0.583333
24226852	6.66667
24226921	5.30556
24226923	5.27778
24227045	5.69444
24227046	7.38889
24227072	6.94444
24227107	6.94444
24227112	6.94444
24227123	6.94444
24227203	6.94444
24227406	6.94444
24227418	6.94444
24227506	6.94444
24227791	6.94444
24227847	6.94444
24227927	7.36111
24228379	7.22222
24228441	7.38889
24228608	7.22222
24228697	7.22222
24228765	7.36111
24228873	7.13889
24228874	7.02778
24228986	9.27778
24229224	5.63889
24229354	5.33333
24229635	5.55556
24229770	5.25
24229922	5.25
24230015	5.25
24230031	5.25
24230117	5.25
24230423	5.25
24230504	5.25
24230588	5.25
24230676	6.97222
24230831	4.72222
24230921	4.63889
24231055	4.63889
24231115	4.63889
24231137	5.44444
24231247	5.13889
24231277	5.30556
24231771	5.5
24231818	4.61111
24231847	5.52778
24231905	0.194444
24232032	0.888889
24232238	0.666667
24232469	0.916667
24232560	0.861111
24232910	0.694444
24233031	0.75
24233134	0.5
24233282	2.27778
24233283	1
24233361	0.972222
24233416	1.36111
24233584	1.19444
24233661	0.916667
24233836	2.97222
24234107	0.277778
24234529	0.277778
24234581	4.66667
24234625	2.33333
24234796	2.33333
24234888	2.33333
24234905	2.5
24234936	3.02778
24235112	1.91667
24235193	4.55556
24235239	1.66667
24235277	1.61111
24235281	1.61111
24235301	2.94444
24235333	1.16667
24235387	1.61111
24235572	1.25
24235583	0.777778
24235586	0.111111
24235587	0.111111
24235613	1.11111
24235673	1.83333
24235720	1.30556
24235734	1.30556
24235735	1.30556
24235781	5.41667
24235817	2.13889
24235895	2.13889
24236006	3.63889
24236032	2.88889
24236061	2.75
24236066	5.19444
24236090	3.47222
24236114	3.5
24236155	3.69444
24236157	3.47222
24236284	3.27778
24236475	3.22222
24236509	4.36111
24236564	2.83333
24236623	1.86111
24236673	1.75
24236732	2.91667
24236739	1.69444
24236782	4.63889
24236803	2.41667
24236861	2.27778
24237128	2.22222
24237330	2.77778
24237367	2.05556
24237419	2.33333
24237462	3.63889
24237743	1.88889
24237929	2
24238022	1.58333
24238073	1.58333
24238103	1.83333
24238304	3.5
24238312	3.5
24238462	3.05556
24238470	3
24238505	3
24238530	3.86111
24238626	3.47222
24238654	4.94444
24238712	3.27778
24238722	2.22222
24238741	2.22222
24238813	2.22222
24238971	3.27778
24239110	0.583333
24239125	4.13889
24239188	2.63889
24239235	2.63889
24239251	2.63889
24239408	2.63889
24239566	2.80556
24239706	3.91667
24239707	1.16667
24239969	0.75
24239987	0.75
24239999	3.08333
24240046	1.69444
24240060	2.41667
24240152	1.52778
24240164	1.61111
24240167	1.91667
24240229	4.22222
24240313	1.75
24240366	1.38889
24240396	1.47222
24240487	2.08333
24240532	1.91667
24240557	0.861111
24240567	0.416667
24242734	0.444444
24242808	0.166667
24242812	0.0277778
24242886	0.138889
24243046	0
24243201	0.583333
24243248	0.277778
24243391	0.138889
24243439	3.25
24243608	1.33333
24244434	1.33333
24244767	1.52778
24244803	2.86111
24244808	1.97222
24244998	2.22222
24245044	1.88889
24245222	1
24245699	1.11111
24245753	0.777778
24245803	4.91667
24245826	4.13889
24245968	4.13889
24246102	4.13889
24246448	4.13889
24246467	4.13889
24246631	4.13889
24246727	4.91667
24246736	2.72222
24246989	4.30556
24246998	0.0833333
24247110	0.472222
24247122	1.13889
24247372	0.444444
24253737	1.75
24253911	1.22222
24253922	1.22222
24254046	1.75
24254071	1.16667
24254240	2.61111
24254283	0.666667
24254399	0.527778
24254686	2.55556
24254767	0.333333
24254792	0.444444
24255024	3.63889
24255399	2.05556
24255464	1.77778
24255498	1.77778
24255754	1.80556
24255841	2.41667
24255871	3.47222
24256068	0.805556
24256524	0.777778
24256726	0.972222
24256754	2.63889
24256875	0.222222
24256877	0.222222
24256935	2.80556
24257082	0.75
24257241	0.888889
24257273	1.13889
24257739	0.916667
24257815	1.02778
24257828	0.944444
24257840	1.22222
24257841	0.416667
24257854	0.472222
24257866	0.361111
24257869	0.361111
24257873	0.361111
24257884	0.361111
24257896	0.361111
24257899	0.361111
24257904	0.361111
24257905	0.361111
24257906	0.916667
24257933	0.361111
24257934	0.361111
24257940	1.22222
24257956	0.277778
24258116	0.361111
24258140	0.861111
24258314	0.444444
24258380	0.527778
24258444	0.5
24258515	0.166667
24258723	1.75
24258773	1.08333
24259126	1.08333
24259231	1.08333
24259252	1.08333
24259509	1.08333
24259848	1.58333
24260105	1.16667
24260113	0.75
24260125	1.75
24260326	1.11111
24260541	1.41667
24260606	1.19444
24260643	0.25
24260722	0.555556
24260865	0.888889
24261104	1.75
24261136	1.27778
24261489	1.55556
24261604	1.88889
24261677	1.47222
24261731	1.19444
24261739	1.91667
24261758	1.11111
24262487	0.888889
24262648	0.944444
24262650	1.25
24262657	0.944444
24262659	1.11111
24262662	3
24262664	2.41667
24262769	2.36111
24262771	2.38889
24263481	3.05556
24263485	1.5
24263531	1.47222
24263747	1.61111
24263795	0.861111
24263942	1.25
24264052	0.694444
24264221	1.38889
24264560	0.555556
24264721	1.75
24264999	0.5
24265263	0.583333
24265707	1.55556
24265916	0.75
24266677	0.388889
24266777	0.638889
24267316	0.388889
24267537	0.666667
24267545	1.13889
24267593	1.13889
24268111	1.80556
24268174	0.972222
24268266	1.13889
24268421	2.52778
24269007	0.972222
24269198	1.36111
24269946	2.25
24270178	1.94444
24270201	2
24271560	2.19444
24271577	2.36111
24272020	2.05556
24272657	1.72222
24272689	2.30556
24272866	1.63889
24272996	1.38889
24273143	2.05556
24274100	1.30556
24274619	1.66667
24275103	1.83333
24275253	3.08333
24275298	2.33333
24275739	2.55556
24275909	1.86111
24276249	2.33333
24276877	2.72222
24277184	2.33333
24277345	2.30556
24278006	2.11111
24278400	1.88889
24279421	2.72222
24279422	1.83333
24279493	2.27778
24279507	2.94444
24279511	1.97222
24279544	1.83333
24279910	1.38889
24279940	1.25
24281618	2.33333
24281946	2.94444
24282110	2.44444
24282500	2.52778
24282553	3.02778
24282612	2.83333
24282975	3.41667
24283596	3.11111
24283954	1.61111
24284199	1.86111
24284201	1.38889
24284477	1.63889
24286302	0.944444
24286542	1.02778
24286946	1.33333
24287175	1.33333
24287603	2.52778
24288248	1.52778
24288973	1.94444
24289742	2.61111
24290407	2.61111
24290955	2.08333
24291326	2.88889
24291397	2.47222
24291499	1.83333
24291862	3
24292379	2.88889
24292496	1.88889
24292580	2.02778
24293325	1.55556
24293606	1.16667
24293685	1.97222
24295044	1.47222
24295337	0.388889
24295493	1.52778
24296062	0.444444
24296149	1.13889
24296420	0.722222
24297204	0.527778
24297414	1.61111
24297446	1
24297666	2.05556
24297856	1.33333
24298260	1.83333
24298749	1.61111
24299027	1.83333
24299317	3.86111
24299391	2.80556
24299499	2.38889
24299504	2.25
24299505	2.36111
24299520	2.25
24299549	3.52778
24300685	1.52778
24301680	1.22222
24302396	1.27778
24302737	2.58333
24302946	2.36111
24303669	2
24304011	1.94444
24304015	3.27778
24304036	2.36111
24305464	2.80556
24305637	2.75
24305871	2.30556
24306016	2.77778
24306616	1.80556
24306815	2.27778
24306999	1.44444
24307185	0.277778
24307228	0.944444
24307343	0.444444
24307569	1.30556
24307811	1.41667
24308047	1.22222
24308063	0.777778
24308264	1.88889
24308313	0.583333
24308351	0.638889
24308678	1.44444
24308843	1.27778
24309104	1.97222
24309212	2.58333
24309369	1.80556
24309424	1.69444
24309472	2.75
24309720	3.83333
24309816	1.80556
24309946	1.72222
24309958	1.72222
24310281	3.86111
24310562	2.25
24310810	1.88889
24310854	1.88889
24311079	1.97222
24311240	2.97222
24311698	1.08333
24311758	2.13889
24311872	0.944444
24311917	1
24312513	1.83333
24312688	1.91667
24312759	1.80556
24312854	1
24312857	0.833333
24312895	2.66667
24312897	1.19444
24312940	2.36111
24312973	1.41667
24312991	2.30556
24313031	1.36111
24313040	2.05556
24313098	1.08333
24313100	2.11111
24313287	1.08333
24313392	1.77778
24313467	1.11111
24313539	2.16667
24313650	1.02778
24313671	1.75
24313676	1.02778
24313694	1.02778
24313731	2.11111
24313744	1.55556
24313760	3.11111
24313882	2.19444
24313890	2.19444
24314267	3.19444
24314351	4
24314373	1.41667
24314385	1.41667
24314414	3.97222
24314431	1.66667
24314468	1.47222
24314654	1.66667
24314760	2.25
24314766	2.52778
24314784	2.27778
24314796	2.83333
24314825	2.41667
24315179	2.41667
24315207	3.33333
24315215	2.75
24315252	2.80556
24315262	2.5
24315300	1.66667
24315337	2
24315420	2.77778
24315584	3.08333
24315669	2.44444
24315742	2.05556
24315744	2.05556
24315800	4.22222
24315817	0.972222
24315843	0.972222
24316045	2.22222
24316064	1.22222
24316208	2.13889
24316231	4.77778
24316267	5.66667
24316447	5.13889
24316495	7.61111
24316541	7.38889
24316551	8.11111
24316572	7.52778
24316574	7.52778
24316585	7.52778
24316604	8.58333
24316607	7.16667
24316614	6.08333
24316621	6.08333
24316711	7.66667
24316822	6.72222
24316882	6.02778
24316893	10.8333
24316960	9.16667
24316979	9.16667
24317006	9.16667
24317156	9.16667
24317157	9.16667
24317158	10.4722
24317226	9
24317286	4.63889
24317406	7.55556
24317536	6.94444
24317944	6.41667
24317980	5.08333
24318107	7.08333
24318126	7.08333
24318250	6.44444
24318310	6.44444
24318330	6.44444
24318478	7.02778
24318538	5.36111
24318627	6.33333
24318632	5.5
24318672	5.5
24318699	5.5
24318865	5.5
24318911	5.91667
24318973	5.5
24318981	6.63889
24319051	6.44444
24319076	5.02778
24319112	5.02778
24319185	5.83333
24319186	3.16667
24319215	1.97222
24319272	2.25
24319469	1.30556
24319589	2.86111
24319600	0.472222
24319714	0.888889
24319768	1.86111
24319838	0.694444
24319994	1.83333
24320215	1.33333
24320243	1.13889
24320327	1.66667
24320372	0.805556
24320417	2.08333
24320456	3.63889
24320466	2.52778
24320475	2.52778
24320544	2.75
24320549	3.72222
24320632	1.55556
24320660	1.83333
24320661	1.80556
24320669	5.08333
24320735	4.25
24320865	4.30556
24320875	4.19444
24320884	5.16667
24320895	5.19444
24321124	5.88889
24321313	4.72222
24321572	6.66667
24321624	4.22222
24321640	4.22222
24321904	5.36111
24322013	5.44444
24322448	4.02778
24322607	7.27778
24322618	3.69444
24322760	3.36111
24322835	6.33333
24322909	5.75
24323060	5.19444
24323076	5.66667
24323163	3.66667
24323271	5.33333
24323299	4.77778
24323370	4.61111
24323876	4.80556
24324095	5.36111
24324291	4.66667
24324338	5.08333
24324386	2.38889
24324617	2.16667
24324670	2.47222
24324714	2.33333
24324880	1.36111
24325120	2.75
24325130	2.55556
24325155	3
24325231	3.08333
24325387	3
24325449	6.05556
24325456	3.83333
24325590	4.30556
24325723	4.33333
24325751	5.33333
24325848	6.11111
24326037	5.30556
24326113	5.47222
24326142	5.25
24326315	5.25
24326363	5.25
24326492	6.63889
24326605	3.80556
24326658	3.30556
24326959	3.30556
24327184	5.38889
24327282	4.61111
24327485	4.83333
24327772	4.66667
24328099	5.63889
24328181	4.94444
24328530	3.69444
24328735	3.69444
24329131	4.11111
24329180	6.22222
24329312	3.63889
24329569	3.44444
24329675	3.63889
24329680	3.44444
24329985	3.44444
24330664	5.19444
24330833	3.91667
24330983	2.63889
24331015	3.30556
24331151	3.16667
24331271	2.83333
24331703	4.08333
24331742	2.22222
24331903	2.13889
24331920	2.94444
24331923	1.55556
24332121	2.08333
24332894	2.55556
24332900	1.27778
24333132	1.27778
24333146	7.75
24333192	6.08333
24333195	6.58333
24333247	5.27778
24333249	5.08333
24333397	4.19444
24333424	4.30556
24333453	4.88889
24333760	4.02778
24333989	4.02778
24334122	5.11111
24334371	4.02778
24334441	4.19444
24334681	4.47222
24335192	6.83333
24335217	3.36111
24335238	3.27778
24335260	3.44444
24335270	3.27778
24335394	3.77778
24335912	3.44444
24335943	3.52778
24335945	5.75
24335963	2.11111
24336452	1.66667
24336507	2.16667
24336670	1.83333
24336761	1.80556
24336765	2.16667
24336820	0.388889
24336919	1.58333
24336929	0.388889
24337005	0.388889
24337179	2.44444
24337226	0.611111
24337284	0.611111
24341204	0.777778
24341241	0.361111
24341244	0.277778
24341339	0.277778
24341401	0.583333
24341481	0.361111
24341509	0.277778
24341515	0.722222
24341567	1.55556
24341598	0.944444
24341620	0.944444
24341650	1.36111
24341691	1.27778
24341693	1.11111
24341701	0.777778
24341739	0.694444
24341804	2.91667
24341823	1.25
24341907	1.38889
24341910	1.16667
24341922	2.22222
24341924	0.555556
24342004	1.05556
24342023	0.555556
24342132	1.22222
24342147	3.66667
24342158	2.11111
24342164	2.11111
24342192	2.72222
24342249	2.22222
24342273	1.83333
24342304	2.61111
24342305	0.111111
24342311	0.472222
24342325	0.0833333
24342347	0.972222
24342388	1.91667
24342430	1.08333
24342455	4.30556
24342504	2.75
24342512	3.16667
24342515	2.75
24342548	3.77778
24342549	2.22222
24342559	5.22222
24342618	6.05556
24342640	5.86111
24342788	7.05556
24342860	6.16667
24342861	6.16667
24342889	7
24342893	5.94444
24342963	7.55556
24342985	6.83333
24343013	6.27778
24343045	5.63889
24343075	7.30556
24343140	6.94444
24343166	4.83333
24343177	4.75
24343189	5.36111
24343234	4.69444
24343286	5.05556
24343418	5.02778
24343472	4.83333
24343509	4.36111
24343588	4.86111
24343703	1.63889
24343756	4.27778
24343763	2.27778
24343983	2.11111
24344008	2.30556
24344094	3.72222
24344155	1.58333
24344160	1.25
24344647	1.66667
24344665	1.83333
24344765	1.16667
24345210	1.16667
24345578	7.11111
24345715	5.33333
24345816	6.77778
24345983	6.05556
24346006	6.05556
24346009	6.05556
24346010	6.05556
24346289	8.88889
24346528	7.27778
24346791	7.27778
24347054	7.75
24347066	7.58333
24347190	8.11111
24347192	4.91667
24347218	3.61111
24347248	2.58333
24347331	3.36111
24347387	2.75
24347609	2.94444
24347650	2.36111
24347778	4.80556
24347849	1.83333
24348004	1.83333
24348081	1.83333
24348259	5.61111
24348279	1.75
24348465	1.75
24348492	1.91667
24348790	2.27778
24348815	1.38889
24349008	4.36111
24349557	2.66667
24349745	2.22222
24349746	2.88889
24349771	2.91667
24350137	2.25
24350335	2.25
24350381	9.69444
24350392	6.22222
24350872	7.11111
24350909	6.72222
24350911	7.08333
24350960	13.3333
24350974	11.6389
24351049	11.6389
24351133	11.6389
24351960	11.6389
24352324	12.0278
24352433	11
24352583	11.7222
24352764	9.94444
24352909	9.61111
24352943	9.97222
24352974	10.6389
24353078	10.1111
24353112	10.1111
24353116	10.1111
24353138	15.9167
24353182	17.9722
24353206	15.3889
24353312	15.3889
24353313	15.3889
24353411	15.3889
24353473	15.3889
24353549	15.5556
24353582	16.5833
24353590	18.9722
24353610	16.3056
24353663	15.9444
24353695	15.9444
24353771	15.9444
24353859	16.5
24353881	16.9167
24354024	15.5556
24354202	15.5556
24354292	21.0278
24354306	17.8056
24354349	17.3056
24354390	17.3056
24354415	17.3056
24354445	17.3056
24354564	17.3056
24354649	17.3056
24354703	17.3056
24354963	17.3056
24355020	17.3056
24355030	17.3056
24355113	17.3056
24355124	17.3056
24355212	17.3056
24355220	23.3611
24355300	5.08333
24355311	5.08333
24355359	5.08333
24355393	5.08333
24355432	5.08333
24355443	5.16667
24355495	7.69444
24355517	7.52778
24355520	5.88889
24355564	5.80556
24355641	5.80556
24355653	7.08333
24355669	6.36111
24355676	7.22222
24355849	6.25
24356009	6.44444
24356050	4.16667
24356305	4.16667
24356316	3.97222
24356645	5.55556
24356648	0.694444
24356737	1.72222
24356819	0.694444
24356916	0.611111
24356944	2.61111
24356955	3
24357172	2
24357173	2
24357231	4
24357637	2.16667
24357639	2.16667
24357686	2.16667
24357862	7.22222
24358334	3.27778
24358531	3.27778
24358585	3.27778
24358653	3.27778
24358674	3.27778
24358720	3.47222
24358783	11.8611
24358819	7.77778
24359020	7.77778
24359147	7.77778
24359185	7.77778
24359269	7.77778
24359388	14.2778
24359886	11.0278
24359959	10.8889
24360050	10.8889
24360107	10.8889
24360179	10.8889
24360360	10.8889
24360384	10.8889
24360419	10.8889
24360657	11.0833
24360681	11.0833
24360734	9.86111
24360855	8.19444
24361043	9.86111
24361247	10.4167
24361582	7.75
24361728	7.75
24361858	8.13889
24361893	8.13889
24361986	7.58333
24362046	7.58333
24362134	9
24362208	0.333333
24362425	0.333333
24362482	0.305556
24362535	1.27778
24362588	2.63889
24362815	1.88889
24362849	2.33333
24362931	2.33333
24362948	2.36111
24362991	2.16667
24363297	2.88889
24363801	2.5
24363814	0.638889
24363940	0.722222
24363977	1.88889
24364047	0.805556
24364086	0.972222
24364464	1.19444
24364483	0.666667
24364514	0.666667
24364629	1.05556
24364634	0.138889
24364661	0.25
24364685	2.30556
24364753	1.38889
24364828	1.38889
24365110	2.36111
24365238	1.94444
24365617	3.25
24365726	1.88889
24365794	1.75
24365977	2.02778
24366551	1.63889
24366824	1.88889
24367226	2.11111
24367572	1.69444
24367697	1.11111
24367782	5.08333
24367798	4.52778
24367877	5.38889
24367925	4.27778
24367928	4.63889
24368015	4.72222
24368028	3.80556
24368177	3.83333
24368296	4.38889
24368451	3.5
24368898	3.5
24369045	5.25
24369211	4.25
24369261	6.16667
24369270	6.19444
24369331	6.75
24369490	5.86111
24369557	6.05556
24369645	5.94444
24369747	6.61111
24369760	5.27778
24369768	3.61111
24369809	6.05556
24369842	8.19444
24369976	7.22222
24370206	6.16667
24370374	6.19444
24370388	6.13889
24370686	6.13889
24370734	6.5
24370776	6.80556
24370779	5
24370833	7
24371006	4.61111
24371347	5.69444
24371686	5.25
24371828	5.66667
24371847	6.16667
24371865	6.33333
24371867	6.08333
24371883	5.58333
24372184	5.86111
24372215	6.16667
24372325	5.36111
24372360	5.33333
24372478	4.5
24372485	5
24372539	4.5
24372711	6.27778
24372768	5.25
24372820	6.22222
24373053	6.75
24373074	6.41667
24373103	7.52778
24373149	8.83333
24373295	6.91667
24373636	6.91667
24373698	7.33333
24373805	7.16667
24373806	6.91667
24374300	7.33333
24374568	7.02778
24375076	6.97222
24375158	6.36111
24375384	7.44444
24375548	8.16667
24375800	6.86111
24376591	9.5
24376631	7.94444
24376633	5.27778
24376635	5.11111
24376637	4.97222
24376639	4.75
24376641	4.97222
24376733	5.36111
24377027	3.08333
24377076	2.58333
24377269	4.52778
24377757	3.63889
24377868	3.72222
24378294	4.38889
24378348	4.05556
24378729	4.94444
24378837	4.77778
24378870	5.05556
24379008	4.94444
24379174	4.47222
24379387	5.86111
24379483	6.16667
24379734	5.88889
24379930	5.69444
24379984	5.41667
24380388	5.69444
24380487	6.80556
24380674	4.69444
24380727	4.69444
24380988	5.27778
24381051	5.97222
24381091	4.47222
24381301	4.27778
24381507	5
24381556	5.25
24381557	4.33333
24381594	5.25
24381718	3.97222
24381849	3.66667
24381954	3.97222
24381971	2.97222
24382060	3.16667
24382105	5.47222
24382237	5.44444
24382262	8.63889
24382274	7.72222
24382307	7.72222
24387439	8.66667
24387472	7.13889
24387642	6.61111
24387695	7.86111
24387715	4.55556
24387953	4.36111
24388119	6.08333
24388120	1.83333
24388123	1.83333
24388227	4.02778
24388468	2.5
24388626	3
24389046	3.25
24389129	3.83333
24389156	2.38889
24389227	2.52778
24389602	6.77778
24389841	4.75
24390039	4.80556
24390045	4.25
24390054	4.08333
24390055	4.08333
24390074	4.77778
24390096	5.33333
24390101	5.25
24390117	4.41667
24390125	4.27778
24390134	4.27778
24390136	4.27778
24390375	4.58333
24390417	4.5
24390640	4.11111
24390841	5.88889
24390905	4.25
24391106	6.75
24391355	5.58333
24391402	5.75
24391434	5.36111
24391607	5.36111
24391691	5.36111
24391702	5.44444
24391723	6.05556
24391724	3.52778
24391999	2.80556
24392070	1.38889
24392133	1.38889
24392148	3.22222
24392519	4.25
24392543	2.86111
24392574	4.33333
24392589	3.33333
24392761	3.44444
24393068	3.61111
24393930	3.27778
24394219	4.94444
24394290	2.83333
24394641	3.22222
24394769	3.36111
24394823	2
24394978	2.83333
24395520	2.16667
24395717	2.58333
24396034	1.75
24396035	1.75
24396186	2.08333
24396468	2.08333
24396984	2.25
24397143	4.08333
24397422	3.63889
24397499	3.30556
24397665	3.80556
24397853	3.75
24398295	3.41667
24398347	3
24398364	2.69444
24398470	3.25
24398471	3.66667
24398491	3.19444
24398507	2.97222
24398588	3.27778
24398701	2.77778
24398702	2.77778
24398705	3.05556
24398773	2.77778
24399031	4.63889
24399623	5.86111
24399915	5.69444
24400027	6.66667
24400082	6.11111
24400188	6.11111
24400344	6.52778
24400929	5.25
24401314	5.75
24401521	4.77778
24406174	4.77778
24406724	6.97222
24406836	3.83333
24406976	3.83333
24407061	9.27778
24407381	8.33333
24407391	8.33333
24407469	8.94444
24407721	7.58333
24407856	8.83333
24407862	7.36111
24407993	7.36111
24408160	7.36111
24408443	7.94444
24408829	7.36111
24409296	12.1667
24409928	8.72222
24410096	9.05556
24410335	9.80556
24410641	10.1667
24410783	10.1389
24410817	9.97222
24410867	9.97222
24410885	9.97222
24410969	9.97222
24411076	9.97222
24411091	10.3333
24411291	16.0556
24411296	10.1667
24411341	10.1667
24411393	10.1667
24411415	10.9167
24411444	12.7778
24411464	12
24411468	9.77778
24411472	9.94444
24411476	9.55556
24411480	13.3056
24411531	13.2778
24411618	12.5278
24411687	12.5278
24411707	12.5278
24411752	12.5278
24411858	12.5278
24411907	12.5278
24412178	13.8611
24412214	11.6111
24412250	11.75
24412283	11.6111
24412398	13.1111
24412446	6.16667
24412478	6.02778
24412604	6.52778
24412605	6.02778
24412681	6.61111
24412738	4.05556
24412748	3.97222
24412829	5.16667
24412915	4.66667
24412951	4.30556
24413008	4.47222
24413084	5.02778
24413131	3.80556
24413286	4.19444
24413389	3.80556
24413527	3.80556
24413584	5.36111
24413861	4.77778
24414192	5.05556
24414312	4.77778
24414536	4.77778
24414541	4.91667
24414619	4.77778
24414641	5.16667
24414694	5.36111
24415037	4.30556
24415087	4.19444
24415121	5.11111
24415395	4.58333
24415421	4.36111
24415455	4.38889
24415555	4.88889
24415613	4.25
24415887	4.63889
24416297	4.77778
24416606	2.36111
24416863	1.38889
24416918	1.05556
24417045	1.38889
24417098	2.16667
24417260	1.83333
24417435	1.47222
24417642	3.02778
24417733	1.52778
24417768	1.63889
24417852	1.33333
24418013	2.63889
24418340	1.61111
24418584	1.52778
24418766	2.08333
24418946	1.75
24418964	1.75
24419006	1.75
24419113	1.75
24419213	2.38889
24419296	1.11111
24419308	0.833333
24419328	1.36111
24419395	0.861111
24419581	0.833333
24419779	1.61111
24419897	1.16667
24420041	1.08333
24420669	1.22222
24421072	3
24421076	1.33333
24421077	1.33333
24421129	2.38889
24421562	2.33333
24421604	1.41667
24421612	1.11111
24421703	0.972222
24421884	1.52778
24422026	1.33333
24422136	1.97222
24422238	1.38889
24422369	1.22222
24422374	1.88889
24422421	1.22222
24422597	2.47222
24422875	2.13889
24423024	1.80556
24423061	3.19444
24423209	2.58333
24423323	2.66667
24423366	2.97222
24423882	2.77778
24423955	2.80556
24424037	3.08333
24424167	2.83333
24424252	2.16667
24424407	2.25
24424529	2.16667
24424720	2.5
24424830	2.05556
24424975	3.80556
24424985	3.88889
24425149	3.13889
24425258	3.55556
24425292	2.86111
24425755	1.91667
24425879	3.30556
24426000	2.66667
24426064	1.69444
24426259	2.27778
24426785	4.55556
24427648	2.88889
24427763	2.41667
24427859	3.58333
24428154	2.41667
24428215	2.41667
24429018	3.83333
24429460	2.80556
24429563	4.16667
24429584	1.33333
24429689	1.61111
24429707	1.58333
24430097	2.02778
24430099	1.08333
24430140	0.944444
24430301	0.472222
24430382	0.916667
24430479	2.25
24430544	1.58333
24430821	1.80556
24430823	2.86111
24430829	3.86111
24430837	3.86111
24431443	3.63889
24431750	5.30556
24431905	2.94444
24433252	3.36111
24433508	2.30556
24433647	3.30556
24433654	2.44444
24433889	4.05556
24433984	3.44444
24434129	3.30556
24434458	3.30556
24435144	3.30556
24435725	3.30556
24435798	3.97222
24435811	2.30556
24435823	2.86111
24436129	2.69444
24436222	2.36111
24436259	2.36111
24436376	4.02778
24436405	3.55556
24436428	3.19444
24436433	3.19444
24436558	3.27778
24436623	3.69444
24436677	3
24436931	2.41667
24437001	2.25
24437135	2.36111
24437142	2.25
24437188	4.19444
24437286	3.38889
24437452	3.38889
24437571	3.38889
24437879	3.5
24437979	3.77778
24438029	4.66667
24438087	4.16667
24438181	4.91667
24439436	4.58333
24441076	3.80556
24441619	3.69444
24441660	4.02778
24441846	3.5
24441847	3.5
24441849	3.5
24441901	3.5
24442027	3.5
24442038	3.5
24442389	3.5
24442424	3.63889
24442447	3.88889
24442582	3.83333
24442733	3.08333
24442739	2.61111
24442825	2.02778
24442913	3.13889
24442942	3.19444
24442977	3.83333
24443052	3.75
24443084	3.66667
24443099	3.66667
24443311	3.66667
24443314	3.66667
24443407	3.66667
24443428	3.66667
24443455	3.72222
24443494	3.69444
24443498	2.80556
24443632	2.72222
24443911	2.63889
24443939	2.72222
24443953	2.75
24444073	2.58333
24444246	0.0833333
24444282	0.805556
24444331	0.472222
24444507	0.305556
24444515	0.222222
24444715	1.44444
24445097	0.388889
24445189	0.638889
24445249	0.555556
24445251	1.69444
24445254	0.416667
24445259	0.25
24445321	2
24445382	1.36111
24445412	1.16667
24445423	1.16667
24445474	5.86111
24445479	4.22222
24445529	4.22222
24445586	4.61111
24445709	5.36111
24445772	5.30556
24445934	4.30556
24446005	5.66667
24446194	4.69444
24446493	4.69444
24446622	4.69444
24446644	5.16667
24446863	4.5
24446872	5.02778
24447029	6.72222
24447075	5.36111
24447088	7.91667
24447116	7.5
24447165	6.02778
24447239	6.5
24447544	6.02778
24447686	4.63889
24447752	4.72222
24447801	4.77778
24447813	4.44444
24447839	3.72222
24447850	5.30556
24447892	5.38889
24447946	4.97222
24448091	5.08333
24448587	4.97222
24448632	4.97222
24448860	5.97222
24448911	5.77778
24449163	5.47222
24449171	5.47222
24449248	6.47222
24449260	5.02778
24449391	4.94444
24449467	5
24449483	5.05556
24449544	8.63889
24449631	3.41667
24449689	3.47222
24449950	4.13889
24450026	3.36111
24450086	3.5
24450262	4.22222
24450266	3.41667
24450271	3.75
24450305	2.27778
24450360	2.36111
24450423	2.97222
24450427	1.61111
24450443	1.16667
24450509	6.52778
24450530	6.05556
24450715	6.27778
24450756	5.77778
24450821	5.80556
24450831	7.27778
24451002	5.77778
24451075	5.83333
24451185	6.77778
24451192	5.83333
24451213	7.27778
24451240	6.27778
24451270	6.30556
24451311	6.36111
24451436	8
24451594	6.22222
24451595	6.22222
24451760	7.5
24451806	5.94444
24451878	6.5
24451917	6
24451993	6
24452018	6
24452115	6.83333
24452159	5.25
24452180	3.77778
24452203	3.75
24452247	3.75
24452350	3.77778
24452490	5
24452542	0.666667
24452563	0.861111
24452578	0.666667
24452583	0.361111
24452587	2
24452619	1.19444
24452692	1.47222
24452868	1.22222
24452883	2.02778
24452887	1.83333
24452951	2.19444
24452956	1.97222
24452973	1.88889
24453025	2.69444
24453052	2.11111
24453063	2.25
24453118	2.38889
24453124	1.83333
24453125	3.36111
24453185	2.86111
24453192	4.66667
24453213	3.30556
24453218	3.16667
24453234	3.16667
24453247	3.63889
24453277	2.97222
24453285	2.58333
24453312	3.30556
24453346	3.08333
24453366	3.5
24453370	1.75
24453408	1.75
24453485	2.91667
24453541	1.94444
24453557	0.888889
24453566	1.5
24453573	0.888889
24453648	0.5
24453706	0.611111
24453752	1.83333
24453794	0.611111
24453962	0.722222
24454025	2
24454040	1.08333
24454127	1.16667
24454134	0.888889
24454136	0.888889
24454147	1.80556
24454235	2.91667
24454288	5.91667
24454333	4.55556
24454342	4.94444
24454388	4.75
24454565	4.5
24454624	6.33333
24454637	4.38889
24454661	4.41667
24454713	4.38889
24454714	4.69444
24454730	4.44444
24454741	4.88889
24454830	4.44444
24454876	5.80556
24454958	5.66667
24454980	5.5
24455025	5.83333
24455059	6.69444
24455077	6.75
24455147	4.41667
24455188	4.05556
24455312	4.38889
24455317	3.36111
24455384	4.11111
24455401	3.86111
24455414	4.55556
24455470	3.55556
24455504	3.22222
24455669	2.38889
24455685	2.38889
24455708	3.22222
24455775	3.41667
24455836	2.83333
24455844	1.63889
24455897	2.72222
24455959	1.13889
24456034	2.30556
24456059	1.5
24456068	1.16667
24456115	2.36111
24456134	1.38889
24456193	2.47222
24456214	2.66667
24456265	2.25
24456270	3.08333
24456275	2.25
24456332	5.80556
24456346	4.88889
24456574	4.55556
24456627	4.55556
24456633	4.91667
24456655	4.55556
24456719	3.44444
24456728	3.63889
24456938	3.44444
24456989	3.47222
24457037	3.44444
24457115	3.44444
24457161	3.44444
24457190	4.22222
24457254	3.72222
24457299	2.97222
24457361	4.58333
24457507	2.22222
24457515	2.11111
24457546	2.52778
24457606	2.33333
24457615	2.30556
24457695	4.02778
24457739	3.19444
24457787	2.72222
24457790	2.72222
24457843	3.61111
24457943	3.58333
24457973	3.22222
24457994	3.19444
24458010	3.19444
24458020	3.19444
24458023	3.30556
24458052	3.16667
24458063	4.80556
24458081	2.94444
24458121	2.83333
24458173	3
24458203	2.97222
24458217	3.02778
24458222	1.97222
24458234	4.02778
24458248	3.69444
24458268	3.36111
24458269	3.33333
24458333	3.80556
24458410	3.25
24458437	4.27778
24458522	3.66667
24458567	3.22222
24458600	3.33333
24458768	3.27778
24458811	3.66667
24458884	3.61111
24458886	2.44444
24458958	3.77778
24458987	3.86111
24459004	3.75
24459259	6.16667
24459353	6.44444
24459383	5.19444
24459418	5.30556
24459419	4.5
24459459	4.47222
24459497	4.47222
24459545	4.5
24459557	4.97222
24459583	4.47222
24459599	4.52778
24459841	4.47222
24459843	3.22222
24459998	3.66667
24460060	3.83333
24460283	2.61111
24460289	2.63889
24460400	2.61111
24460427	2.83333
24460587	2.38889
24460865	3.16667
24460927	2.08333
24460981	1.44444
24461003	1.55556
24461029	3.55556
24461065	3
24461161	2.25
24461190	2.25
24461328	4.94444
24461719	4.05556
24462039	3.66667
24462137	3.66667
24462181	3.94444
24462193	3.80556
24462217	4.22222
24462239	3.83333
24462246	4.55556
24462344	4.13889
24462515	3.77778
24462580	3.11111
24462688	3.11111
24462712	4.05556
24462734	1.94444
24462821	2.33333
24462882	1.38889
24462932	0.777778
24462938	0.777778
24462941	1.16667
24462944	0.805556
24462949	0.75
24462976	1.91667
24462980	3.80556
24462999	3.83333
24463007	3.72222
24463027	3.88889
24463035	3.69444
24463125	3.66667
24463142	3.69444
24463283	3.66667
24463328	4.05556
24463501	3.69444
24463538	3.66667
24463676	3.86111
24463814	3.66667
24463903	3.66667
24464005	4.05556
24464010	3.66667
24464099	3.66667
24464122	4.36111
24464300	3.66667
24464364	4.36111
24464431	3.69444
24464434	3.66667
24464442	4
24464533	3.66667
24464555	3.66667
24464619	4
24464686	3.66667
24464771	3.66667
24464960	4.16667
24465013	3.66667
24465060	3.66667
24465298	3.69444
24465325	3.94444
24465395	2.16667
24465411	3.22222
24465488	2.52778
24465492	2.52778
24465532	3.22222
24465541	4.11111
24465587	2.25
24465614	2.25
24465833	3.63889
24465877	2.25
24465968	3.02778
24466297	2.97222
24466301	2.58333
24466533	4.16667
24466592	2.58333
24466692	2.58333
24466902	5.47222
24466947	5
24467409	4.63889
24467460	4.30556
24467503	4.47222
24467508	4.30556
24467528	4.66667
24467597	4.13889
24467629	2.66667
24467692	2.13889
24467727	2.05556
24467895	3.33333
24468080	3
24468389	3.05556
24468428	3.52778
24468464	2.86111
24468522	3.08333
24468725	3.44444
24468734	3.05556
24469599	3.33333
24469640	2.77778
24469668	3.27778
24469729	5.22222
24470074	4.38889
24470114	6.38889
24470144	7.08333
24470426	5.91667
24470429	7.30556
24470430	4.69444
24470554	4.66667
24470612	5.02778
24470650	5.19444
24470676	4.08333
24470843	4.75
24470866	4.36111
24470912	4.47222
24470979	8.05556
24471040	2.25
24471217	3.13889
24471309	2.66667
24471415	3.52778
24471450	2.97222
24471535	5.33333
24471542	2.83333
24471547	3.22222
24471581	4.11111
24471774	3.52778
24471885	3.16667
24472083	5.77778
24472213	3.86111
24472283	3.55556
24472366	4.94444
24472442	4.25
24472537	4.25
24472542	5.25
24472753	2.25
24472762	2.75
24472799	2.25
24472917	3.83333
24472948	4.91667
24472999	2.94444
24473097	2.77778
24473218	3.02778
24473230	3
24473320	3.66667
24473488	1.55556
24473519	1.22222
24473521	1.16667
24473632	3.88889
24473638	1.97222
24473651	1.97222
24473653	2.30556
24473776	1.80556
24473860	5.83333
24473866	4.58333
24473867	4.58333
24473953	4.58333
24473976	4.58333
24473995	4.58333
24473996	5.58333
24473998	2.38889
24474029	2.88889
24474100	2.38889
24474101	3
24474102	1.30556
24474280	0.694444
24474374	0.75
24474430	0.694444
24474513	2.02778
24474575	1.94444
24474698	1.83333
24474740	2.08333
24474903	1.66667
24474940	3.97222
24474956	1.47222
24474994	3.19444
24475307	3.44444
24475344	4.63889
24475459	4.22222
24475524	3.80556
24475574	3.80556
24475652	3.80556
24475654	10.0556
24475691	5.61111
24475709	5.61111
24475712	5.61111
24475732	5.61111
24475872	5.61111
24475934	5.61111
24476011	5.61111
24476012	5.61111
24476051	8.77778
24476139	5.33333
24476320	6.91667
24476339	5.88889
24476354	5.75
24476383	5.75
24476452	5.75
24476462	5.75
24476483	5.75
24476531	5.75
24476637	17.8333
24476669	11.4722
24476672	11.4722
24476681	14
24476823	12.5278
24476835	12.5278
24476861	12.5278
24476868	12.5278
24476870	12.5278
24476892	12.5278
24476901	12.5278
24476902	12.5278
24476929	12.5278
24476978	12.5278
24477092	12.5278
24477179	12.5278
24477209	18.4444
24477246	10.8056
24477265	10.8056
24477373	10.8056
24477382	10.8056
24477419	10.8056
24477424	10.8056
24477477	10.8056
24477489	10.8056
24477501	10.8056
24477534	13.5
24477554	2.88889
24477586	2.69444
24477591	2.69444
24477729	2.69444
24477829	4.97222
24477880	2.13889
24477903	4.36111
24477916	2.58333
24477959	2.58333
24478051	3.08333
24478172	3.75
24478227	4.13889
24478229	3.44444
24478489	3.44444
24478499	3.47222
24478552	3.44444
24478603	5.72222
24478740	1.88889
24478808	3.97222
24478854	2.08333
24478997	2.36111
24479090	1.77778
24479144	1.94444
24479230	2.05556
24479233	1.80556
24479320	1.27778
24479415	2.44444
24479418	1.88889
24479473	1.86111
24479494	1.86111
24479538	5.19444
24479577	2.13889
24479614	2.13889
24479815	3.22222
24479818	2.13889
24479829	2.16667
24479873	3.30556
24479914	2.88889
24480088	0.611111
24480148	0.555556
24480188	1.58333
24480271	0.805556
24480331	0.527778
24480459	1.75
24480557	0.444444
24480614	0.444444
24480621	0.638889
24480636	3.83333
24480682	4.16667
24480791	3.97222
24480792	3.97222
24481002	3.97222
24481014	3.97222
24481025	4.05556
24481564	6.61111
24481691	2.63889
24481761	2.30556
24481776	2.44444
24481973	2.33333
24482055	2.13889
24482262	2.47222
24482270	2.63889
24482669	2.33333
24482892	2.16667
24483048	2.75
24483361	2.94444
24483514	2.41667
24483536	3.16667
24483985	2.83333
24484262	3.41667
24484344	3.11111
24484480	2.97222
24484700	2.97222
24484851	3.08333
24485012	2.97222
24485022	4.52778
24485067	2.30556
24485232	2.63889
24485353	2.41667
24485394	7.47222
24485562	4.97222
24485648	4.97222
24485651	4.97222
24485652	4.97222
24485712	4.97222
24485827	6.72222
24485831	6
24485949	5.47222
24486111	4.69444
24486405	5.27778
24486478	8.5
24486519	5.75
24486560	5.75
24486633	5.75
24486647	5.75
24486686	5.75
24487087	6.08333
24487205	6.27778
24487618	6.66667
24487676	5.25
24487719	5.61111
24487805	6.5
24488117	1
24488120	1.16667
24488176	2.94444
24488183	2.19444
24488480	3.08333
24488484	4.41667
24488492	3.58333
24488611	4.69444
24488619	3.80556
24488640	3.97222
24488644	4.58333
24488713	4.77778
24488734	3.72222
24488737	3.44444
24488752	6.86111
24488817	5.69444
24488824	5.69444
24488839	7.77778
24489451	6.08333
24489464	6.08333
24489480	8.30556
24489609	7.80556
24489624	7.80556
24489638	7.80556
24489669	7.80556
24489826	7.80556
24489883	7.80556
24489951	7.80556
24490101	7.80556
24490410	8.30556
24490482	7
24490527	7.75
24490866	2.33333
24490917	2.36111
24490919	1.69444
24490921	1.58333
24491003	1.19444
24491026	1.97222
24491043	1.97222
24491049	1.38889
24491055	1.63889
24491061	1.44444
24491067	1.66667
24491073	1.66667
24491079	2
24491085	1.38889
24491091	1.27778
24491177	1.80556
24491314	0.5
24491404	1.16667
24491417	0.472222
24491439	2.75
24491482	1.58333
24491547	1.88889
24491764	2.36111
24492094	2.38889
24492183	2.55556
24492265	2.08333
24492362	2.47222
24492398	2.52778
24492401	1.05556
24492553	1.25
24492866	3.88889
24493306	3.38889
24493338	4.47222
24493786	4
24493798	4.19444
24493889	4.36111
24493986	4.63889
24494102	5.19444
24494167	5.44444
24494254	4.30556
24494345	4.5
24494350	5.11111
24494409	4.47222
24494459	3.91667
24494676	4.08333
24494809	3.41667
24495119	2.97222
24495221	2.94444
24495653	6.94444
24495780	4.91667
24495837	4.44444
24495995	4.44444
24496031	5.05556
24496033	4.97222
24496035	4.5
24496037	4.69444
24496039	4.52778
24496041	4.69444
24496043	4.52778
24496045	4.69444
24496047	4.52778
24496049	4.69444
24496051	4.52778
24496053	6.33333
24496055	5.86111
24496057	5.91667
24496059	6.27778
24496161	6.47222
24496201	6.80556
24496321	3.75
24496434	3.13889
24496473	2.97222
24496962	3.02778
24497198	1.91667
24497505	4.75
24497580	2.36111
24497710	2.83333
24497855	3.80556
24498189	3.38889
24498239	3.27778
24498349	3.47222
24498360	3.08333
24498653	5.30556
24498934	6.16667
24499013	4.41667
24499063	4.63889
24499109	4.22222
24499115	4.41667
24499200	4.22222
24499290	4.63889
24499445	5.16667
24499525	5.30556
24499795	4.36111
24499813	4.33333
24499816	1.91667
24499820	2.63889
24499824	3.55556
24499848	3.44444
24499852	2.27778
24499858	1.91667
24499860	1.69444
24499872	2.52778
24499884	1.63889
24499912	1.05556
24500477	1.33333
24500485	1.36111
24500680	1.69444
24500823	1.55556
24500893	1.58333
24501166	1.69444
24501272	1.05556
24501365	1.5
24501487	1.97222
24501656	2.13889
24501678	2.05556
24501728	2.66667
24501752	3.11111
24501754	1.77778
24501755	3.33333
24501790	4.36111
24501792	4.16667
24501805	3.41667
24501996	3.41667
24502017	4.5
24502289	2.47222
24502322	2
24502442	2.05556
24502463	2.91667
24502735	1.86111
24502768	1.75
24502864	2.77778
24502966	0.916667
24503036	3.75
24503057	2.36111
24503125	2.86111
24503309	5.72222
24503353	4.33333
24503414	4.66667
24503487	4.5
24503677	4.36111
24503748	3.94444
24503999	4.44444
24504097	3.5
24504104	3.5
24504172	3.97222
24504296	3.61111
24504315	3.94444
24504324	4.38889
24504376	4.02778
24504485	4.97222
24504584	4.66667
24504647	4
24504794	4.88889
24505127	3.33333
24505191	3.16667
24505510	5.38889
24505622	2.63889
24505741	2.72222
24505783	3.11111
24505859	3.5
24505867	3.36111
24505868	3.05556
24505872	3.5
24505919	3.02778
24505936	4.61111
24506015	2.69444
24506114	2.08333
24506119	1.69444
24506186	3.77778
24506552	8.63889
24506653	7.27778
24506654	7.97222
24506728	8.5
24506781	9.80556
24506880	10.0833
24506985	10.3333
24507011	10.1111
24507016	10.1111
24507029	12.3889
24507033	11.1389
24507040	14.8333
24507073	12.75
24507078	12.75
24507079	12.75
24507087	12.75
24507105	12.75
24507114	12.75
24507119	12.75
24507147	12.75
24507184	13.1667
24507303	10.6389
24507622	10.6111
24507638	9.11111
24507645	5.22222
24507730	6.05556
24507754	5.22222
24507758	2.69444
24507762	3.52778
24507765	3.55556
24507990	3.36111
24508106	2.88889
24508587	3.19444
24508615	3.58333
24508635	2.11111
24508875	2.11111
24508927	2.44444
24509051	2.77778
24509091	2.55556
24509195	3.27778
24509209	1.02778
24509375	1.22222
24509448	1.63889
24509530	1.11111
24509540	0.527778
24509557	0.777778
24509559	3.27778
24509619	3.63889
24509734	3.88889
24509814	3.72222
24509913	3.72222
24509933	3.72222
24510050	3.72222
24510159	3.72222
24510175	3.72222
24510209	3.77778
24510240	5.33333
24510327	2.94444
24510332	5.38889
24510338	5.58333
24510469	5.38889
24510472	6.5
24510535	6.16667
24510637	5.77778
24510684	5.77778
24510882	6.33333
24510970	6.13889
24511414	5.61111
24511605	6.47222
24511756	5.5
24511867	6.44444
24511930	5.22222
24512031	4.66667
24512032	4.66667
24512183	4.66667
24512185	4.75
24512450	5.13889
24512530	1.86111
24512534	3.22222
24512647	2.36111
24512649	2.36111
24513269	2.36111
24513301	3.83333
24513420	2.27778
24513469	5.05556
24513485	2.27778
24513561	2.27778
24513632	2.27778
24513651	2.27778
24513763	2.27778
24513878	6
24514122	3
24514170	3
24514326	4.77778
24514401	6.05556
24514466	5.16667
24514468	3.19444
24514470	2.88889
24514474	2.61111
24514476	2.13889
24514478	1.75
24514480	3.72222
24514532	3.22222
24514744	3.5
24514932	3.69444
24514967	2.61111
24515107	2.61111
24515198	2.61111
24515233	4.75
24515306	1.75
24515474	2.16667
24515568	1.83333
24515577	1.83333
24515633	3.72222
24515722	0.861111
24515863	0.861111
24515876	2.69444
24516068	2
24516113	6.27778
24516132	4.13889
24516165	4.13889
24516231	4.13889
24516250	4.13889
24516381	4.13889
24516403	4.13889
24516445	4.13889
24516518	4.22222
24516805	4.63889
24516842	4.66667
24516956	4.16667
24517137	4.16667
24517268	5.91667
24517296	4.75
24517329	4.75
24517344	4.75
24517414	5.5
24517550	6.58333
24517622	8.52778
24517656	7.33333
24517780	7.33333
24517907	7.33333
24517936	7.33333
24518055	7.33333
24518356	7.33333
24518407	7.33333
24518459	7.33333
24518485	7.63889
24518488	9.16667
24518676	5.05556
24518782	5.05556
24518820	5.05556
24522852	5.27778
24522878	5.44444
24522898	5.58333
24522907	2.08333
24522954	8.41667
24523002	5.38889
24523046	6.16667
24523094	5.47222
24523256	5.75
24523406	5.63889
24523422	5.63889
24523441	5.41667
24523449	7
24523481	6.30556
24523489	8.19444
24523496	7.69444
24523502	7.83333
24523590	7.72222
24523696	7.63889
24523724	8.25
24523768	6.02778
24523782	6.25
24523896	5.94444
24523919	6.25
24523936	7.58333
24523996	7.36111
24524013	7.05556
24524077	6.86111
24524192	6.86111
24524239	9.05556
24524323	6.13889
24524344	6.13889
24524352	8.13889
24524355	6.80556
24524407	6.72222
24524464	6.80556
24524512	6.30556
24524513	8.75
24524659	8.22222
24524729	8.05556
24524819	8.05556
24524877	8.05556
24524935	8.05556
24524940	8.66667
24525048	8.22222
24525050	7.97222
24525075	7.05556
24525186	8.88889
24525267	8.52778
24525334	8.25
24525434	8.25
24525600	8.72222
24525645	4.25
24525682	5.69444
24525705	3.69444
24525706	3.69444
24525738	4.22222
24525997	4.33333
24526006	2.97222
24526019	3.63889
24526116	3
24526126	3.36111
24526160	3.44444
24526206	4.63889
24526248	3.83333
24526283	4.33333
24526339	5
24526340	4.86111
24526393	4.69444
24526418	3.80556
24526420	3.27778
24526441	4.05556
24526483	3.25
24526505	3.72222
24526511	3.11111
24526523	3.97222
24526587	4.75
24526615	4.11111
24526678	5.52778
24526693	4.27778
24526697	4.27778
24526776	4.27778
24526835	5.30556
24526898	3.69444
24526901	0.722222
24526952	0.361111
24527145	1.63889
24527178	2.27778
24527198	1.66667
24527322	1.66667
24527485	1.86111
24527539	2.11111
24527542	2.66667
24527596	1.33333
24527648	5.44444
24527662	3.5
24527821	3.33333
24527848	7.22222
24527862	5.41667
24527864	7.02778
24527883	5.38889
24527947	5.19444
24528105	5.77778
24528252	4.97222
24528283	8.11111
24528345	7.86111
24528359	12.1389
24528485	10.3333
24528745	10.3333
24528749	10.3333
24528904	10.3333
24528946	10.3333
24528975	10.3333
24528982	10.3333
24528985	10.3333
24529019	12.1667
24529113	10.1111
24529199	10.1111
24529428	10.6111
24529656	10.8056
24529669	7.69444
24529733	7.5
24529883	7.69444
24529988	7.69444
24530111	7.27778
24530258	7.80556
24530359	11.6667
24530418	7.22222
24530537	4.47222
24530642	5.27778
24531047	5.08333
24531048	5.08333
24531136	5.11111
24531312	4.86111
24531344	6.66667
24531586	4.91667
24531657	4.91667
24531658	4.91667
24531698	5.58333
24531722	4.41667
24531910	4.69444
24532382	5
24532390	4.44444
24532429	5.08333
24532437	4.41667
24532596	6.86111
24532671	5.91667
24532740	7.25
24532792	7.05556
24532796	6.88889
24532798	6.88889
24532805	6.88889
24532810	8.13889
24532824	7.36111
24532873	5.44444
24533022	5.63889
24533237	5.63889
24533242	5.77778
24533510	5.72222
24533662	4.41667
24533664	4.41667
24533667	5
24533809	5.41667
24533870	4.41667
24534256	5.19444
24534370	5.11111
24534644	4.61111
24534645	4.63889
24534719	6.55556
24534761	5.77778
24534817	6.44444
24534903	5.77778
24534912	5.77778
24535177	5.91667
24535296	5.77778
24535392	5.77778
24535492	5.77778
24535633	6.02778
24535662	7.44444
24535706	9.27778
24535717	8.69444
24535719	8.55556
24540137	8.91667
24540155	3.66667
24540184	6.88889
24540567	6.88889
24540633	5.97222
24542406	7.22222
24546376	6
24546397	10.8056
24550843	10.0556
24563963	10.0556
24563978	9.86111
24563986	7.88889
24564003	7.63889
24564011	7.63889
24564103	7.63889
24564130	7.63889
24564205	8.47222
24564206	5.44444
24564223	4.61111
24564244	4.61111
24564250	10.4444
24564264	6.80556
24564267	6.80556
24564285	6.80556
24564306	6.80556
24564319	5.5
24564386	5.97222
24564394	7.02778
24564523	5.52778
24564662	5.27778
24564666	5.27778
24564754	5.5
24564758	5.30556
24564805	6.41667
24564881	3.55556
24564893	3.61111
24565033	4.33333
24565048	2.94444
24565287	3
24565324	3.77778
24565520	3.11111
24565664	3.05556
24565923	3.05556
24565996	3.05556
24566201	3.05556
24566265	3.05556
24566339	3.63889
24566515	3.19444
24567049	3.13889
24567364	3.47222
24567464	3.36111
24567467	3.58333
24567548	4.30556
24567710	2.13889
24567777	2.19444
24568298	3.08333
24568454	2.69444
24568498	2.66667
24568503	3.47222
24568556	2.38889
24568569	2.38889
24568575	3.52778
24568602	2.38889
24568739	3.27778
24568797	2.61111
24568867	2.47222
24569050	2.61111
24569078	2.77778
24569179	2.38889
24569220	2.38889
24569225	3.91667
24569269	6.61111
24569608	4.44444
24569671	4.75
24569920	4.69444
24569966	4.13889
24569974	4.13889
24569980	4.30556
24569989	4
24569991	4.61111
24569998	4.27778
24570027	4.77778
24570049	3.55556
24570139	4.41667
24570191	3.61111
24570210	3.30556
24570213	4.13889
24570242	2.63889
24570269	2.16667
24570386	2.47222
24570426	3.69444
24570663	2.58333
24570664	2.83333
24570778	2.94444
24570920	2.88889
24570949	2.22222
24571040	2.94444
24571110	3.11111
24571209	2.75
24571348	2.41667
24572063	2.72222
24572081	5.38889
24572197	4
24572218	3.58333
24572335	4.02778
24572415	5
24572659	4.94444
24572769	5.61111
24573257	5.27778
24573340	4.77778
24573442	4.91667
24573980	6.41667
24574040	4.88889
24574244	4.91667
24574325	4.38889
24574326	4.38889
24574332	5.36111
24574485	2.77778
24574492	3.44444
24574962	3.66667
24575016	3.52778
24575314	3.41667
24575484	3.41667
24575676	3.63889
24575753	4.13889
24576143	4.05556
24576505	2.41667
24576733	3.30556
24577118	2.36111
24577139	3.47222
24577299	2.88889
24577473	3.08333
24577686	3.66667
24577714	3.91667
24577952	4.27778
24577972	3.61111
24578096	3.30556
24578230	3.58333
24578867	3.75
24579090	4.13889
24579176	2.72222
24579213	2.61111
24579223	3.22222
24579231	2.5
24579619	2.22222
24579630	2.97222
24580121	2.38889
24580127	2.55556
24580430	2.80556
24580778	2.83333
24580802	3.16667
24580816	2.91667
24580842	2.44444
24581038	3.13889
24581311	2.38889
24581344	2.44444
24581439	2.36111
24581481	2.77778
24581484	3
24581934	3.33333
24582096	3.25
24582114	3.52778
24582250	3.27778
24583455	3.94444
24584066	3.97222
24584169	2.61111
24584182	2.19444
24584245	2.25
24584265	3.19444
24584283	2.22222
24584355	2.91667
24585180	2.33333
24585190	2.33333
24585191	2.94444
24585434	2
24585485	1.94444
24585486	2.13889
24585589	1.94444
24585609	2.80556
24585635	3.02778
24585667	2.47222
24586291	1.91667
24586500	2
24586748	2
24586863	1.52778
24586972	2.08333
24587119	1.72222
24587267	1.61111
24587275	1.80556
24587326	2.41667
24587551	2.16667
24587558	1.72222
24587603	1.55556
24587694	2.55556
24587992	0.5
24588540	0.805556
24588848	0.833333
24588957	0.5
24589190	1.38889
24589510	2.13889
24589696	1.75
24590069	2.44444
24590214	1.58333
24590234	1.58333
24590558	2.77778
24590619	2.69444
24590649	2.11111
24590653	3.11111
24590797	2.22222
24590851	3.36111
24590979	1.69444
24591221	1.58333
24591386	2.02778
24591634	1.80556
24591752	1.63889
24591793	2.30556
24591920	2.05556
24591941	1.91667
24592555	1.58333
24592922	2.05556
24593304	1.44444
24593454	1.63889
24593611	2.11111
24594034	1.91667
24594205	2.22222
24594261	1.47222
24594331	1.47222
24594458	1.77778
24594462	2.69444
24594658	1.5
24594778	1.63889
24594878	1.83333
24595324	2.13889
24596106	1.63889
24596413	1.55556
24597077	1.69444
24597307	1.88889
24597408	2.19444
24598694	1.66667
24598939	2.5
24599315	2.36111
24599503	1.77778
24599819	1.94444
24599886	1.44444
24599892	1.72222
24600081	2.47222
24600194	1.58333
24600334	1.86111
24600513	1.88889
24600770	2.44444
24601126	3.19444
24601581	2.69444
24601834	3.69444
24601860	3.19444
24601941	2.94444
24602006	4.13889
24602041	3.27778
24602048	3.41667
24602065	3.33333
24602072	3.19444
24603939	3.63889
24603984	3.02778
24603995	3.5
24604161	3.52778
24604190	4.13889
24604372	3.97222
24604484	3.41667
24604509	3.72222
24604940	2.52778
24604988	4.91667
24604997	5.69444
24605008	5.08333
24605014	4.97222
24605017	4.97222
24605020	5.16667
24605097	5.16667
24605121	4.36111
24605175	4.77778
24605282	6.69444
24605356	3.47222
24605365	5.69444
24605407	4.19444
24605431	3.86111
24605437	3.86111
24605449	3.58333
24605452	3.02778
24605463	3.72222
24605549	4.75
24605640	2.86111
24605646	2.97222
24605840	3.16667
24605962	2.44444
24605966	3
24605970	2.66667
24605993	2.30556
24606041	2.83333
24606121	2.97222
24606166	2.58333
24606199	2.55556
24606200	2.75
24606222	2.69444
24606231	2.69444
24606326	2.5
24606375	2.72222
24606378	2.80556
24606394	2.55556
24606402	1.02778
24606414	1.02778
24606429	1.58333
24606615	0.416667
24606620	1.13889
24606627	2.02778
24606663	1.55556
24606737	1.47222
24606767	1.66667
24606796	3.22222
24606899	3.36111
24606921	3.55556
24606940	3.05556
24606944	2.5
24606950	2.5
24606958	2.58333
24606994	3.16667
24607072	2.22222
24607129	1.19444
24607134	1.47222
24607175	2.25
24607190	1.88889
24607233	1.88889
24607234	1.88889
24607256	3.11111
24607258	1.27778
24607285	1.94444
24607304	3
24607311	1.83333
24607326	2.41667
24607339	1.94444
24607340	2.47222
24607347	1.5
24607355	2.44444
24607504	0.305556
24607535	0.194444
24607587	0.0277778
24607592	0.0555556
24607602	0
24607606	0.75
24607612	0.527778
24607613	0.777778
24607626	0.555556
24607629	1.38889
24607658	0.583333
24607701	0.444444
24607803	1.91667
24607827	1.88889
24607843	1.97222
24607862	1.38889
24607863	1.75
24607864	1.91667
24607882	1.58333
24607895	1.86111
24607919	0.611111
24607920	0.25
24607940	0.388889
24608015	1.02778
24608051	0.694444
24608133	2.72222
24608187	3.55556
24608296	5.72222
24608339	4.58333
24608354	4.27778
24608359	4.72222
24608368	4.5
24608419	7.08333
24608424	5.72222
24608757	5.94444
24608775	5.5
24608781	7.97222
24608811	7.5
24608966	8.30556
24609074	6.83333
24609091	6.83333
24609092	6.83333
24609257	7.11111
24609366	8.19444
24609434	2.83333
24609515	5.27778
24609573	4.61111
24609668	4.36111
24609874	5.27778
24609882	4.94444
24609897	4.80556
24609936	5.52778
24609937	5.36111
24609968	4.63889
24610264	4.77778
24610781	4.05556
24611070	4.47222
24611376	3.72222
24611936	3.72222
24611971	5.30556
24612242	4.19444
24612243	4.47222
24612335	4.61111
24612396	4.5
24612433	4.83333
24612784	4.69444
24612793	4.77778
24612808	5.05556
24612815	4.38889
24614258	4.36111
24614457	4.91667
24614793	2.44444
24614849	4.80556
24614951	4.75
24615527	4.58333
24615564	4.58333
24615675	4.58333
24615696	7.30556
24615785	5.33333
24615827	5.33333
24615858	5.83333
24615920	5.63889
24615922	5.63889
24615930	5.63889
24615952	7.88889
24616003	5.19444
24616022	6.33333
24616083	5.02778
24616220	5.19444
24616243	8.72222
24616279	10.4722
24616717	8
24616874	8.11111
24616883	7.94444
24617234	7.94444
24617271	7.94444
24617282	7.94444
24617286	8.33333
24617565	8.13889
24617568	8.13889
24617570	8.13889
24617644	8.33333
24617653	7.94444
24617654	7.94444
24617711	8.25
24617732	5.19444
24617739	2.97222
24617741	2.97222
24617747	4.41667
24617748	3.13889
24617752	5.63889
24617757	1.75
24617770	1.75
24617772	1.75
24617780	3.83333
24617806	0.694444
24617810	0.527778
24617811	1.52778
24617818	0.527778
24617832	0.972222
24617846	0.694444
24617858	1.02778
24617873	1.22222
24617935	0.166667
24618107	1.16667
24618116	0
24618117	0.166667
24618120	0
24618152	0
24618156	0.0833333
24618162	0
24618165	0
24618195	3.08333
24618323	1.83333
24618464	1.83333
24618477	1.83333
24618481	1.83333
24618546	1.83333
24618576	2.94444
24618594	0.166667
24618600	0.166667
24618626	0.222222
24618632	0
24618640	0.388889
24618661	0.416667
24618662	0.472222
24618948	1.02778
24618958	2.44444
24618984	2.55556
24619012	2.11111
24619027	2.11111
24619028	2.52778
24619036	2.83333
24619037	2.41667
24619038	2.41667
24619041	2.41667
24619043	2.83333
24619047	2
24619049	8.44444
24619050	8.08333
24619086	6.47222
24619139	7
24619347	6.63889
24619543	6.47222
24619581	6.66667
24619587	6.66667
24619677	6.47222
24619678	6.69444
24619717	7.22222
24619767	7.55556
24619870	6.61111
24620067	7.55556
24620388	6.75
24620422	6.38889
24620458	6.08333
24620478	6.25
24620481	6.08333
24620732	6.41667
24620802	5.66667
24621017	5.69444
24621188	2.91667
24621210	2.97222
24621236	2.91667
24621330	2.91667
24621512	3.52778
24621607	3.52778
24621669	2.13889
24621742	2.52778
24621962	2.13889
24622094	2.13889
24622142	3.61111
24622264	3.02778
24622403	3.02778
24622534	3.30556
24622629	3.72222
24622669	3.38889
24622671	2.47222
24622673	3.58333
24622675	1.33333
24622677	1.63889
24622869	1.27778
24622871	1.11111
24622958	1.55556
24623138	1.22222
24623260	1.22222
24623608	1.36111
24623805	2.5
24623909	1.52778
24624052	1.36111
24624057	1.22222
24624293	1.38889
24624489	2.19444
24624904	1.33333
24624993	2.19444
24625098	2.19444
24625263	2.08333
24625281	1.91667
24625888	1.83333
24626260	3.08333
24626287	2.86111
24626317	3.05556
24626323	2.94444
24626610	3
24626673	2.05556
24626764	2.52778
24626778	1.83333
24626858	3.33333
24626995	2.33333
24627067	2.33333
24627146	3.16667
24627186	3
24627384	3.27778
24627930	3.11111
24627957	3.27778
24628033	4.63889
24628076	3.16667
24628238	3.16667
24628360	3.27778
24628607	3.66667
24628622	3.63889
24628706	2.88889
24628887	2.80556
24628889	2.61111
24628905	4.5
24628955	2.72222
24628975	3.02778
24629439	3.25
24629477	4.19444
24629545	2.66667
24629747	3.72222
24629941	3.27778
24629951	2.88889
24629965	1.80556
24629966	2.47222
24630061	3.30556
24630082	1.88889
24630084	2.30556
24630134	2.5
24630593	3.55556
24630668	2.69444
24630678	2.08333
24630679	3.16667
24630686	3.86111
24630752	2.83333
24630833	5.19444
24631105	4.25
24631206	4.25
24631323	4.25
24631452	4.25
24631546	4.25
24631605	5.19444
24631638	3.02778
24631698	4.25
24631715	3.30556
24631849	3.30556
24632174	3.30556
24632409	4.72222
24632434	2.83333
24632585	2.83333
24632619	3.77778
24632641	2.83333
24632699	3.75
24632719	3.30556
24632818	3.16667
24632861	3.97222
24633025	2.66667
24633116	1.58333
24633317	1.41667
24633348	3.05556
24633370	1.63889
24633580	1.69444
24633661	2.52778
24633852	2.13889
24634099	2.41667
24634346	1.91667
24634353	1.97222
24634443	1.86111
24634575	3.38889
24634771	3.94444
24634773	2.16667
24634910	1.97222
24635041	2.44444
24635238	2.08333
24635304	1.55556
24635305	2.25
24635419	2.25
24635477	1.88889
24635664	1.88889
24635979	2.44444
24636138	1.58333
24636388	1.63889
24636450	1.69444
24636803	1.86111
24636807	1.88889
24636849	2.36111
24636973	1.75
24637002	1.94444
24637039	2.08333
24637117	2.77778
24637310	1.63889
24637315	2.13889
24637761	3.33333
24637898	2.55556
24638063	3.66667
24638132	3.66667
24638189	4.08333
24638366	3.22222
24638562	4.30556
24638956	2.66667
24639187	2.55556
24639225	3.72222
24639390	2.47222
24639885	2.55556
24640270	2.94444
24640335	2.47222
24640703	2.47222
24640727	2.47222
24640773	2.47222
24640965	4.02778
24640979	2.61111
24641493	3.30556
24641701	2.16667
24641734	2.16667
24641821	2.16667
24641874	3.52778
24641970	3.16667
24642044	3.16667
24642077	2.80556
24642232	3.61111
24642403	2
24642598	1.75
24642614	2.69444
24642652	1.83333
24642683	2.02778
24642742	1.5
24642796	1.63889
24642922	1.52778
24643213	1.61111
24643857	2.30556
24643972	2.11111
24643979	1.94444
24644002	1.86111
24644041	1.33333
24644052	1.30556
24644080	2.11111
24644348	3.83333
24644399	3.11111
24644565	3.80556
24644617	3.41667
24644656	3.22222
24644694	3.58333
24644943	3.22222
24645145	1.58333
24645154	1.61111
24645158	1.52778
24645247	1.86111
24645546	1.72222
24645692	1.72222
24645934	1.72222
24646266	1.94444
24646311	2.5
24646333	1.25
24646368	1.27778
24647072	1.47222
24647180	0.916667
24647203	1.05556
24647380	1.69444
24647395	1.38889
24647398	1.13889
24647572	1.44444
24647606	1.13889
24647667	1.52778
24647696	1.27778
24647761	1.19444
24647763	1.05556
24647858	1.30556
24647860	1.27778
24647862	1.66667
24647900	2.97222
24647931	2.55556
24647946	2.27778
24647992	2.63889
24648029	2.91667
24648040	1.61111
24648065	1.91667
24648188	1.91667
24655581	1.36111
24655636	1.47222
24655719	3.58333
24655923	3.63889
24655972	3.13889
24656438	3.13889
24656907	2.80556
24657050	3.19444
24657120	2.75
24657298	1.94444
24657376	1.97222
24657473	1.77778
24657495	2.66667
24657519	1.80556
24657540	1.41667
24657658	2.08333
24657666	1.61111
24657735	1.61111
24657786	1.44444
24657800	2.58333
24657838	2.11111
24657848	2.58333
24657887	1.72222
24657924	1.72222
24657964	2.63889
24658210	5.16667
24658242	4.44444
24658245	4.44444
24658362	4.44444
24658388	5.11111
24658518	4.91667
24658536	4.91667
24658539	4.91667
24658604	5.44444
24658759	3.88889
24658840	2.69444
24658863	2.25
24658912	2.86111
24658962	2.55556
24658971	2.27778
24659170	1.77778
24659172	1.94444
24659185	2.05556
24659294	2.27778
24659310	2.05556
24659388	2.47222
24659409	1.94444
24659444	2.55556
24659762	1.94444
24659780	1.94444
24659888	2.69444
24660225	4.25
24660398	4.83333
24660435	3.33333
24660500	3.58333
24660520	3.44444
24660671	3.86111
24660687	4.63889
24661051	4.41667
24661242	4.36111
24661361	3.94444
24661389	4.22222
24661474	4.47222
24661702	4.5
24661728	4.11111
24661734	5.22222
24661782	3.77778
24661916	3.5
24661954	3.05556
24661971	3.61111
24662027	3.5
24662182	2.77778
24662261	2.13889
24662304	3.19444
24662473	2.13889
24662558	2.33333
24662584	4.83333
24662632	3.88889
24662678	3.63889
24662958	4.72222
24662959	3.44444
24662967	3.63889
24663085	4.91667
24663098	4.61111
24663172	4.5
24663248	4.30556
24663259	4.30556
24663326	4.30556
24663401	6.63889
24669337	3.94444
24669345	3.94444
24669354	4.02778
24669421	4.11111
24669426	4.11111
24669443	3.19444
24669575	4.61111
24669594	4.11111
24669681	4.11111
24669708	4.11111
24670188	4.5
24670234	5.30556
24670262	3.30556
24670293	3.30556
24670357	3.69444
24670581	3.11111
24670691	4.19444
24670703	4.38889
24670708	4.55556
24670722	5.19444
24670815	2.05556
24670906	1.61111
24670913	1.77778
24671026	1.11111
24671143	2.30556
24671155	0.611111
24671235	0.611111
24671365	2.38889
24671366	0.888889
24671525	0.888889
24671538	3.77778
24671594	3.33333
24671648	2.75
24671717	2.75
24671751	2.61111
24671808	2.94444
24671866	2.41667
24671901	2.80556
24672004	2.77778
24672094	5.61111
24672108	11
24672113	10.5
24672202	10.3333
24672270	10.0556
24672426	10.0556
24672461	10.0556
24672547	10.0556
24672668	11.2778
24672985	8.88889
24673047	8.88889
24673093	8.88889
24673135	9.77778
24673271	7.08333
24673400	7.08333
24673463	7.08333
24673586	7.27778
24673790	7.38889
24673973	6.88889
24674172	6.88889
24674412	6.88889
24674417	7.5
24674438	7.72222
24674521	7.33333
24674525	9.38889
24674527	8.16667
24674557	8.16667
24674570	8.16667
24674744	9.52778
24674751	7.72222
24674802	7.55556
24674805	7.55556
24674847	8.55556
24674934	6.88889
24674986	7.22222
24675044	6.88889
24675094	7.13889
24675141	6.91667
24675142	6.91667
24675169	6.91667
24675183	6.94444
24675203	6.88889
24675326	6.88889
24675516	6.88889
24675574	7.47222
24675644	8.19444
24675727	7.66667
24675729	4.55556
24675741	4.75
24675862	4.41667
24676067	4.08333
24676098	4.19444
24676145	4.11111
24676233	4.08333
24676239	4.75
24676279	4.27778
24676372	4.16667
24676708	4.38889
24676709	4.16667
24676728	4.44444
24677084	4
24677158	4.19444
24677245	4
24677282	4.52778
24677374	5.25
24677387	4.94444
24677477	5.25
24677521	5.27778
24677530	5.30556
24677615	5.25
24677624	5.22222
24677725	4.80556
24677726	4.47222
24677767	4.47222
24677926	5.22222
24677940	4.30556
24677974	4.5
24677975	4.30556
24678104	4.5
24678117	4.30556
24678143	4.5
24678217	4.69444
24678264	4.69444
24678465	4.80556
24678603	4.5
24678685	5.19444
24678693	4.69444
24678765	4.5
24679035	4.5
24679095	4.5
24679108	5.08333
24679122	4.30556
24679158	4.83333
24679168	4.69444
24679297	4.30556
24679434	4.83333
24679447	4.30556
24679709	4.30556
24679828	4.30556
24679829	4.30556
24679870	4.30556
24680040	4.88889
24680177	4.5
24680212	4.80556
24680540	4.5
24680800	4.69444
24680927	4.30556
24680957	4.30556
24681018	4.33333
24681031	4.38889
24681050	4.33333
24681082	4.33333
24681136	5.08333
24681183	4.30556
24681426	4.30556
24681473	5.22222
24681539	6.38889
24681723	2.41667
24681879	1.83333
24681886	2.02778
24681967	1.83333
24682087	2.41667
24682240	2.58333
24682354	4.58333
24682502	3.86111
24682544	3.86111
24682737	3.86111
24683123	4.36111
24683272	3.61111
24683502	4
24683919	4.30556
24683938	2.80556
24684228	3.05556
24684249	3.5
24684538	3.63889
24684648	4.61111
24684768	3.97222
24684805	4.30556
24684834	4.19444
24684855	4.41667
24684929	4.27778
24685031	4.27778
24685069	4
24685495	3.86111
24685718	3.86111
24685932	5.55556
24686279	4.19444
24686350	3.66667
24686426	6.75
24686450	5.77778
24686621	5.69444
24686935	5.41667
24687113	5.11111
24687668	5.66667
24687946	6.13889
24687966	6.05556
24688028	6.41667
24688076	8.02778
24688140	10.5
24688479	8.69444
24688506	9
24688679	8.22222
24688908	7.88889
24688960	8.19444
24688999	8.5
24689001	7.88889
24689021	8.5
24689135	8.5
24689152	8.19444
24689679	8.19444
24689869	11.3889
24689935	10.1667
24690045	10.1667
24690075	10.1667
24690207	10.1667
24690397	10.1667
24690449	10.3333
24690470	12.9444
24690525	8.97222
24690564	9.13889
24690616	10.9167
24690653	5.52778
24690693	5.52778
24690694	5.86111
24690767	5.5
24690841	6.44444
24690981	6.33333
24691054	5.69444
24691055	5.88889
24691069	5.83333
24691162	6.05556
24691200	7.02778
24691444	5.94444
24691445	3.72222
24698473	4.44444
24698673	4.97222
24698880	4.66667
24698888	4.63889
24698958	4.63889
24698975	5.02778
24699095	5.44444
24699148	5.88889
24699244	5.25
24699301	5.25
24699417	5
24699518	4.16667
24699708	4.33333
24699760	4.33333
24699837	7.52778
24700093	6.38889
24700236	6.47222
24700270	6.30556
24700404	6.30556
24700456	6.30556
24700612	6.30556
24700695	6.30556
24700713	6.30556
24700726	6.30556
24701156	6.30556
24701232	6.30556
24701494	6.30556
24701495	12.3333
24701499	8.11111
24701503	10.25
24701570	9.94444
24701609	9.94444
24701612	9.94444
24701627	9.94444
24701658	9.94444
24701761	9.94444
24701807	9.94444
24701932	9.94444
24702170	10.25
24702200	8.11111
24702204	8.11111
24702206	8.61111
24702359	8.36111
24702403	10.2222
24702447	7.66667
24702489	8.75
24702587	8.11111
24702618	8.94444
24702733	8.61111
24702857	8.61111
24702885	8.61111
24702935	8.61111
24702972	8.91667
24703090	8.91667
24703122	7.97222
24703317	7.97222
24703342	7.75
24703377	8
24703765	6.91667
24703911	2.94444
24703937	2.94444
24704263	3.88889
24704264	2.16667
24704275	2.36111
24704276	2.02778
24704389	2.19444
24704598	1.97222
24704649	1.83333
24704735	2.38889
24704864	1.69444
24704968	2
24704983	2.05556
24705184	1.75
24705352	1.88889
24705408	2.38889
24705427	2.63889
24705531	2.11111
24705613	2.55556
24705646	2.94444
24705670	2.75
24705804	2.41667
24705827	2.41667
24705965	2.41667
24706140	3.30556
24706229	3.58333
24706242	3.30556
24706357	4.33333
24706375	3.97222
24706495	3.88889
24706505	5.80556
24706598	4.44444
24706688	2.52778
24706756	2.72222
24706797	3.58333
24706917	2.5
24706992	2.83333
24707003	2.38889
24707155	2.86111
24707162	2.63889
24707514	2.19444
24707626	2.27778
24707958	1.41667
24707992	1.72222
24708125	2.72222
24708280	1.77778
24708554	2.33333
24708769	2.25
24708895	2.25
24709013	1.52778
24709016	3.22222
24709071	3.58333
24709140	3.22222
24709144	3.08333
24709289	3.63889
24709306	4.47222
24709459	3.97222
24709482	2.80556
24709528	2.33333
24709636	2.91667
24709740	1.77778
24709822	1.63889
24709915	2.61111
24710012	0.972222
24710045	1.11111
24710299	1.88889
24710346	2.05556
24710415	2.08333
24710435	3.33333
24710464	2.58333
24710514	2.16667
24710634	3.86111
24710864	2.22222
24722960	5.22222
24723073	6.5
24723150	6.5
24723213	6.33333
24723427	7.11111
24723533	6.44444
24723594	8.11111
24723687	8.02778
24723694	9.86111
24723749	8.02778
24723833	7.83333
24723852	7.69444
24724062	9.08333
24724171	8.83333
24724226	8.25
24724266	7.80556
24724277	7.94444
24724351	7.91667
24724368	7.5
24724399	7.72222
24724510	7.27778
24724608	7.22222
24724609	7.27778
24724615	7.11111
24724616	6.69444
24724617	6.5
24724620	7.55556
24724632	6.02778
24724688	6.05556
24724725	5.47222
24724774	5.72222
24724795	5.36111
24724897	5.19444
24724926	5.33333
24725026	8.83333
24725045	6.30556
24725106	6.66667
24725133	6.05556
24725301	5.94444
24725342	6.25
24725353	5.86111
24725354	6
24725387	5.52778
24725455	5.38889
24725488	6.61111
24725539	5.86111
24725577	5.66667
24725586	7.02778
24725658	6.27778
24725698	6.08333
24725710	6.5
24725715	5.69444
24725725	5.5
24725877	6.13889
24725889	4.69444
24726190	6.80556
24726298	2.88889
24726299	3.66667
24726521	3.91667
24726681	3.77778
24726759	4.38889
24726885	4.11111
24726886	4.08333
24726900	4.08333
24726944	4.08333
24726990	4.38889
24727068	4.5
24727103	3.52778
24727109	3.05556
24727181	3.36111
24727296	1.77778
24727305	3.02778
24727392	2.05556
24727431	2.52778
24727433	4.11111
24727653	2.25
24728040	2.41667
24728048	2.33333
24728170	2.94444
24728182	2.47222
24728415	3.08333
24728544	3.02778
24728653	2.38889
24728670	3.16667
24728671	2.25
24728748	2.58333
24728751	2.19444
24728806	2.58333
24729043	2.25
24729120	2.75
24729130	2.58333
24729154	2.69444
24729348	3.36111
24729455	2.38889
24729502	2.61111
24729639	3.25
24729757	3.38889
24729775	2.88889
24729865	2.97222
24729892	6.11111
24730119	4.66667
24730259	3.72222
24730272	5.63889
24730288	6.22222
24730305	5.5
24730306	6.88889
24730348	4.86111
24730361	4.94444
24730460	5.19444
24730465	4.77778
24730477	5.88889
24730500	6.58333
24730606	6
24730819	5.77778
24730820	5.77778
24731053	5.77778
24731082	6.94444
24731261	6.52778
24733093	4.88889
24733162	2.91667
24733301	3.19444
24733322	3.44444
24733394	2.5
24733457	2.08333
24733524	2.22222
24733778	1.94444
24733837	1.83333
24733918	1.94444
24734309	2.66667
24734349	3.83333
24734415	3.11111
24734418	3.11111
24734422	3.52778
24734598	3.80556
24734651	3.36111
24734656	1.5
24734773	2.02778
24734873	1.77778
24735138	2.77778
24735194	2.05556
24735201	2.97222
24735297	1.88889
24735327	1.88889
24735337	2.22222
24735356	5.30556
24735400	5.22222
24735530	5.38889
24735587	5.08333
24735612	4.83333
24735617	4.63889
24735633	4.25
24735658	3.97222
24735659	3.91667
24735692	3.88889
24735695	3.61111
24735705	3.55556
24735718	3.88889
24735778	7.27778
24735871	5.58333
24735911	5.38889
24736011	5.63889
24736103	6.97222
24736123	6.13889
24736184	5.52778
24736207	6.5
24736209	6.52778
24736340	7.5
24736738	6.41667
24736740	7.72222
24736755	7.38889
24736806	7.55556
24736856	7.08333
24737124	5.83333
24737183	5.97222
24737202	5
24737204	6.11111
24737217	4.22222
24737232	4.22222
24737397	4.22222
24737496	4.41667
24737870	8.05556
24737914	6.44444
24737949	6.44444
24738074	6.44444
24738127	6.69444
24738145	6.88889
24738321	6.05556
24738394	6.30556
24738564	6.05556
24738629	8.94444
24738646	8.5
24738783	8.5
24738804	8.5
24738890	8.5
24738923	9.5
24738924	8.5
24739080	8.5
24739089	9
24739156	8.5
24739195	8.5
24739479	8.5
24739492	8.5
24739549	9.02778
24739574	8.69444
24739625	14.0556
24739635	10.3889
24739684	10.4444
24739701	10.0556
24739732	10.0556
24739736	10.0556
24739803	11.7222
24739888	11.1944
24739896	12.3333
24739967	6.94444
24739975	6.94444
24739983	7.27778
24740003	11.3333
24740068	10.3056
24740069	10.2778
24740177	10
24740380	8.83333
24740533	7.72222
24740534	7.36111
24740642	7.44444
24740816	7.80556
24740817	7.30556
24740845	7.30556
24740878	8.83333
24740890	7.72222
24740941	7.88889
24741186	8.22222
24741528	7.72222
24741796	7.88889
24741919	8.02778
24741935	7.30556
24741964	7.30556
24742129	7.30556
24742226	7.30556
24742245	7.30556
24742255	8.33333
24742387	9.38889
24742437	6.80556
24742577	7.22222
24742579	6.80556
24742616	8.52778
24742629	8.41667
24742800	8.22222
24742813	8.75
24742838	8.75
24742853	8.55556
24742968	8.55556
24742996	11.5833
24743020	6.27778
24743027	4.69444
24743107	5.22222
24743190	5.08333
24743195	5.08333
24743374	5.08333
24743379	6.22222
24743402	7.25
24743585	5.41667
24743783	5
24743793	4.61111
24743865	4.94444
24743881	6.69444
24743919	4.33333
24743941	4.33333
24743982	6.36111
24744025	3.22222
24744200	3.22222
24744313	4.22222
24744418	2.63889
24744561	3.13889
24744743	4.19444
24744760	3.33333
24744781	1.11111
24744788	1.36111
24744792	1.55556
24744828	2.05556
24744830	4.75
24744849	4.91667
24744855	4.88889
24744918	5.22222
24744929	4.16667
24745104	4.38889
24745125	3
24745159	2.16667
24745224	3.30556
24745435	2.25
24745722	2.25
24745726	2.69444
24745821	4.69444
24745898	4.80556
24746078	4.19444
24746174	4.30556
24746194	4.05556
24746352	5.88889
24746363	3.83333
24746466	4.27778
24746488	3.58333
24746524	4.41667
24746562	3.16667
24746607	4.08333
24746637	3.5
24746672	4.58333
24746744	3.58333
24746838	5.61111
24746886	4.11111
24746887	4.27778
24747928	5.41667
24748127	4.94444
24748156	5.25
24748169	6.22222
24748233	5.63889
24748363	5.63889
24748550	5.97222
24748551	9.69444
24748597	7.33333
24748638	7.44444
24748714	6.41667
24748768	6.33333
24748792	6.83333
24748863	5.94444
24749045	5.91667
24749066	5.52778
24749084	5.72222
24749085	5.22222
24749123	6.47222
24749138	2.72222
24749177	4.44444
24749195	4.19444
24749227	4.80556
24749233	5.88889
24749389	7.27778
24749452	6.52778
24749461	6.41667
24749478	6.41667
24749488	7.72222
24749576	6.94444
24749651	7.08333
24749657	6.41667
24749659	6.41667
24749676	6.41667
24749727	6.41667
24749812	6.41667
24749813	6.41667
24749832	7.38889
24749834	2.66667
24749836	2.72222
24749851	3.08333
24749861	3.80556
24749875	3.38889
24749941	3.69444
24750008	3.33333
24750048	3.75
24750062	3.36111
24750282	3.36111
24750481	3.44444
24750544	4.63889
24750603	3.22222
24750667	3.69444
24750809	5.52778
24750860	4.47222
24750861	4.52778
24751386	4.36111
24751437	4.91667
24751590	5.22222
24751675	5.5
24751827	4.47222
24751897	4.33333
24751912	4.33333
24751960	4.72222
24751962	5.02778
24752003	4.66667
24752048	4.44444
24752190	5.05556
24752309	4.88889
24752339	4.19444
24752403	5.80556
24752611	5.27778
24752805	5.75
24752832	8.19444
24752888	7.36111
24753138	7.69444
24753159	7.22222
24753446	7
24753455	10.1111
24753661	8.83333
24753942	8.83333
24753943	8.83333
24754356	8.83333
24754620	8.83333
24754684	8.83333
24754701	9
24754708	9.47222
24754817	7.44444
24755083	4.47222
24755369	4.55556
24755492	4.27778
24755537	4.91667
24755553	2.80556
24755555	2.66667
24755572	3.13889
24755585	1.75
24755649	1.86111
24755773	2.30556
24755859	1.25
24755882	1.5
24756058	1.36111
24756296	1.86111
24756341	1.61111
24756388	5.47222
24756540	4.16667
24756617	4.16667
24756709	4.16667
24757079	4.16667
24757086	4.5
24757358	4.91667
24757368	1.36111
24757421	1.13889
24757513	1.25
24759318	0.861111
24759328	1.88889
24759330	1.86111
24759384	1.72222
24759582	2.58333
24759597	1.55556
24759631	1.52778
24759751	1.52778
24759811	1.55556
24759847	1.63889
24759959	1.61111
24760050	1.61111
24760186	1.83333
24760233	1.13889
24760306	1.86111
24760370	2.33333
24760636	1.27778
24760700	1.25
24760714	1.83333
24760984	1.22222
24761066	1.30556
24761369	1.41667
24761803	1.97222
24761961	1.88889
24762070	1.88889
24762225	1.5
24762251	1.61111
24762786	2.44444
24762835	2.38889
24762851	2.19444
24762931	2.91667
24763303	1.33333
24763392	1.44444
24763625	1.55556
24763652	1.27778
24763946	1.38889
24763982	1.55556
24764028	1.52778
24764049	1.75
24764199	1.55556
24764210	1.25
24764335	1.55556
24764353	0.944444
24764802	1.94444
24764814	0.805556
24765132	0.638889
24765202	0.861111
24765603	2.13889
24765739	1.61111
24765805	2.05556
24765934	1.55556
24765963	1.75
24766028	1.86111
24766064	3.77778
24766183	2.41667
24766215	1.72222
24766663	2.11111
24766795	1.72222
24766814	4
24766824	0.444444
24767044	0.444444
24767100	2.80556
24767239	0.861111
24767266	0.944444
24767303	3.19444
24767320	1.69444
24767359	2.19444
24767493	2.38889
24767636	2.80556
24767684	2.25
24767705	1.91667
24767709	2.19444
24767719	2.25
24768697	1.91667
24768790	1.91667
24768806	2.16667
24768845	1.30556
24768899	1.30556
24768907	2.75
24769017	3.13889
24769027	2.41667
24769050	2.19444
24769051	2.05556
24769083	2.52778
24769137	3.22222
24769138	1.88889
24769141	1.88889
24769146	1.52778
24769164	1.5
24769176	0.777778
24769186	0.638889
24769287	0.666667
24769496	1.05556
24769701	0.25
24769779	0.166667
24769833	0.583333
24770040	0.305556
24770074	0.277778
24770140	1
24770157	0.527778
24770174	0.5
24770352	2.13889
24770489	0.638889
24770523	0.75
24770735	0.833333
24770819	0.805556
24770822	0.583333
24770886	0.333333
24771152	0.5
24771176	0.333333
24771363	0.694444
24771529	0.416667
24771550	1.22222
24771688	0.75
24771896	0.5
24772037	0.444444
24772105	1.11111
24772501	1.08333
24772522	0.944444
24772728	1.11111
24772927	0.944444
24773047	1.36111
24773190	1.55556
24773328	1.38889
24773360	2.19444
24773396	2.52778
24773558	2.02778
24773595	1.91667
24773596	1.97222
24773750	2.11111
24773811	2.25
24773981	0.805556
24774020	0.694444
24774093	0.555556
24774160	1.80556
24774169	0.944444
24774460	1.02778
24774490	1
24774522	1.75
24774780	0.527778
24774797	0.472222
24774858	0.666667
24774949	1.11111
24775208	1.33333
24775282	0.861111
24775396	0.694444
24775552	2.55556
24775629	0.805556
24775671	1.11111
24775913	2.30556
24775936	2.02778
24776041	1.44444
24776228	1.86111
24776297	2.05556
24776385	1.05556
24776417	3.83333
24776633	3
24776863	3
24777215	3.22222
24777243	3.25
24777292	2.55556
24777299	3.61111
24777408	1.72222
24777418	0.611111
24777427	1.38889
24777512	1.97222
24777565	1.38889
24777658	1.61111
24777746	1.58333
24777814	3.02778
24777852	1.52778
24777875	1.5
24777887	7.13889
24777889	5.83333
24777916	6.36111
24778043	5.80556
24778048	5.44444
24778126	6.44444
24778320	6.5
24778398	5.69444
24778403	7.75
24778423	7.66667
24778660	7.61111
24778694	7.22222
24778702	7.22222
24778771	7.55556
24778794	7.55556
24778841	6.83333
24778950	9.44444
24778993	7.16667
24779056	5.27778
24779239	5.30556
24779402	6.38889
24779479	8.19444
24779601	7.61111
24779607	8.08333
24779637	7.5
24779646	8.36111
24779651	7.63889
24779665	7.63889
24779730	8.30556
24779788	7.25
24779792	6.97222
24779805	6.91667
24779841	6.91667
24780202	7.66667
24780353	7.05556
24780595	7.55556
24780771	7.77778
24780829	8.44444
24780872	7.5
24781174	8.47222
24781345	6.25
24781368	6.66667
24781410	7.86111
24781420	2.58333
24781431	2.36111
24781540	3.16667
24781575	2.38889
24781860	2.36111
24782687	4.13889
24782838	2.86111
24782888	2.86111
24782892	2.91667
24783016	5.36111
24783095	1.69444
24783226	2.05556
24783313	1.58333
24783446	2.36111
24783591	1.97222
24783665	2
24783690	3.11111
24783736	1.05556
24783786	1.88889
24783793	1.55556
24783890	1.36111
24784088	1.38889
24784315	1.69444
24784633	1.52778
24784991	2.13889
24784994	1.97222
24785105	1.77778
24785111	1.55556
24785534	1.30556
24785724	1.38889
24785806	0.75
24785920	0.638889
24786166	0.638889
24786197	0.638889
24786260	2.22222
24786345	1.58333
24786451	2.11111
24786596	2.02778
24786677	1.66667
24787036	2.13889
24787129	1.72222
24787239	1.63889
24787647	1.63889
24787831	1.63889
24787918	1.63889
24788136	1.63889
24788151	1.63889
24788233	1.69444
24788278	1.63889
24788512	2.02778
24788527	1.63889
24788627	1.80556
24788675	3.47222
24788829	4.5
24788901	2.63889
24788952	2.63889
24789069	2.63889
24789448	2.91667
24789476	2.80556
24789477	2.11111
24789573	1.91667
24789629	1.94444
24789842	1.69444
24790144	2.63889
24790226	1.86111
24790306	2.11111
24790325	1.38889
24790415	1.88889
24790529	1.97222
24790734	1.11111
24791071	1.30556
24791375	3.25
24791782	2.75
24791791	2.75
24792577	2.75
24792841	2.75
24792842	3.22222
24792909	2.75
24793343	2.75
24793344	3.52778
24793408	4.05556
24793565	2.58333
24793810	2.25
24793958	1.83333
24793967	2.13889
24793973	2
24794097	2.36111
24794233	2
24794450	1.13889
24794477	0.611111
24794643	4.47222
24795043	3.91667
24795245	4.5
24795600	4.55556
24795650	3.80556
24795963	3.80556
24795987	4.55556
24796015	4.44444
24796035	3.72222
24796092	3.66667
24796110	4.30556
24796120	5.08333
24796249	4.05556
24796302	4.55556
24796432	4.94444
24796463	3.88889
24796903	3.88889
24796939	3.88889
24796940	4.5
24796965	4.02778
24797105	4.02778
24797721	4.86111
24797801	4.69444
24797810	3.52778
24797825	3.52778
24797899	3.52778
24797958	3.52778
24798232	4.77778
24798286	1.58333
24798829	1.58333
24798834	1.69444
24798882	1.58333
24799110	3.63889
24799232	2.63889
24799243	2.72222
24799337	2.19444
24799393	1.80556
24799452	2.25
24799629	2.72222
24799675	2.30556
24799687	2.38889
24799691	3.58333
24799709	3.58333
24800588	3.33333
24800650	3.44444
24800683	3.11111
24800730	3.11111
24800892	3.25
24800911	3.22222
24800966	3.5
24801040	2.63889
24801075	3.02778
24801087	3.63889
24801264	3.83333
24801282	3.36111
24801283	4.5
24801420	8.91667
24801736	8.52778
24801737	8.22222
24801749	8.69444
24801875	7.63889
24802361	10.8333
24802473	10.6389
24802544	10.3889
24802609	10.3889
24802757	11.6389
24802785	10.8333
24802882	11.1111
24802933	11.2222
24802977	10.8056
24803090	11.3056
24803144	11.5556
24803314	11.0833
24803397	11.0833
24803557	11.2778
24803740	11.75
24803748	16.4722
24803901	15.25
24803907	15.25
24803963	15.25
24804091	15.8056
24804237	15.5278
24804703	15.5278
24804707	15.5278
24804709	15.5278
24804826	15.8056
24804845	15.25
24804857	15.25
24804858	15.6667
24804912	15.5278
24805021	15.5833
24805135	15.1667
24806089	15.5833
24806148	16.1667
24806273	15.25
24806374	15.75
24806423	15.9444
24806775	15.4722
24806822	20.1111
24806872	17.2222
24806904	17.3056
24806905	16.6944
24807082	16.6944
24807306	17.25
24807349	16.6944
24807423	16.6944
24807621	18.6667
24807799	17.3056
24807892	16.6111
24807949	16.75
24808176	19.1111
24808309	17.2222
24808665	17.7778
24808694	17.2222
24808831	18.1111
24808849	17.1944
24808909	18.5278
24808969	16.3611
24809035	16.5
24809066	16.5556
24809335	17.8611
24809441	16.8333
24809644	16.5556
24809664	16.5556
24809833	19.3889
24810025	17.8333
24810150	17.8333
24810196	17.8333
24810285	17.8333
24810371	17.8333
24810417	17.8333
24810469	17.8333
24810550	17.8333
24810940	18.3889
24811018	18.1389
24811026	17.6111
24811034	17.8333
24811038	8.52778
24811320	1.75
24811338	1.66667
24811348	2.58333
24811447	3.61111
24811492	2.63889
24811680	1.38889
24811681	1.38889
24811747	2.91667
24811773	1.97222
24811785	2.05556
24811786	1.05556
24811801	1.05556
24811819	1.22222
24811864	1.22222
24811869	1.22222
24811876	1.30556
24811894	1.25
24811904	2.91667
24812011	3.27778
24812029	2.19444
24812051	2.61111
24812078	2.05556
24812096	3.13889
24812107	2.69444
24812120	2.41667
24812153	3.36111
24812190	3.05556
24812230	1.41667
24812252	1.47222
24812281	3.05556
24812319	3.36111
24812393	3.86111
24812490	2.58333
24812612	2.58333
24812917	6.97222
24813008	5.22222
24813029	4.77778
24813049	4.77778
24813056	4.77778
24813063	4.77778
24813154	12.0556
24813159	8.52778
24813201	7.86111
24813229	7.02778
24813248	6.83333
24813551	7.13889
24813613	8.80556
24813659	6.19444
24813683	6.19444
24813699	6.19444
24813712	7.58333
24813753	4.61111
24813779	4.75
24813780	4.61111
24813868	5.33333
24814072	4.61111
24814178	5.5
24814545	4.41667
24814867	4.13889
24814948	6.25
24815056	3.66667
24815232	3.97222
24815252	5.36111
24815290	4.88889
24815335	5.33333
24815454	4.88889
24815681	4.88889
24815796	7.41667
24816162	5
24816221	12.0278
24816296	7.94444
24816396	7.94444
24816494	7.94444
24816536	7.94444
24816824	7.94444
24817246	10.5278
24817340	7.05556
24817381	7.05556
24817632	7.05556
24817727	7.05556
24817782	8.97222
24817919	3.77778
24818108	10.9167
24818214	6.25
24818247	6.25
24818315	6.25
24818352	6.66667
24818502	7.08333
24818623	6.69444
24818628	6.30556
24818712	7.55556
24818889	6.02778
24819082	7.66667
24819195	6.22222
24819377	5.16667
24819553	6
24820268	5.41667
24820601	5.41667
24820635	5.41667
24820933	6.77778
24820948	5.19444
24821157	3.97222
24821283	4.69444
24821302	4.30556
24821553	3.55556
24821859	4.02778
24822129	4.27778
24822153	5.52778
24822253	4.52778
24822544	4.83333
24822546	3.80556
24822571	3.30556
24822826	4
24823260	3.08333
24823317	3.02778
24823330	3.5
24823400	3.25
24823466	3.13889
24823532	3.91667
24823581	2.91667
24823789	3.13889
24824152	3.55556
24824199	3.36111
24824229	3.25
24824234	3.69444
24824267	4.30556
24824353	3.72222
24824723	4.36111
24824844	3.61111
24824887	4.69444
24824889	4.11111
24825194	3.19444
24825273	3.44444
24825465	2.97222
24825473	2.97222
24825525	3.30556
24825598	3
24825602	3.86111
24825694	3.77778
24825702	3.77778
24825749	3.77778
24825762	4.11111
24825787	4.02778
24825863	3.5
24826078	3.5
24826155	6.5
24826307	5.61111
24826356	5.80556
24826541	5.61111
24826578	5.61111
24826763	8.25
24827018	4.30556
24827055	4.80556
24827640	4.44444
24827799	4.08333
24827811	3.91667
24827862	4.75
24827934	5.38889
24828016	3.11111
24828172	3.27778
24828295	5.63889
24828656	2.25
24828912	1.77778
24829236	1.77778
24829438	2.02778
24830025	2.36111
24830183	2.16667
24830193	4.19444
24830282	3.02778
24830777	3.02778
24830811	3.02778
24831608	5.52778
24831926	3.47222
24832842	2.63889
24832891	3.02778
24833294	2.33333
24833314	3.16667
24833939	3.22222
24834377	3.55556
24834604	1.22222
24834795	3.66667
24835361	2.08333
24835363	2.08333
24835374	2.08333
24835399	3.33333
24835461	2.08333
24835519	2.44444
24835568	1.11111
24835660	0.972222
24835726	1.47222
24835734	0.888889
24835741	1.11111
24835748	3.44444
24835791	3.44444
24835817	2.80556
24835822	2.80556
24835849	3.22222
24835919	2.83333
24836451	3.33333
24836499	1.83333
24836584	2
24836587	1.41667
24836659	1.77778
24836710	1.52778
24836714	2.11111
24836775	1.72222
24836778	2.27778
24836859	2.05556
24836937	2.13889
24837023	1.80556
24837043	2.33333
24837062	1.36111
24837069	1.41667
24837083	1.77778
24837157	1.44444
24837213	1.47222
24837332	1.66667
24837395	0.888889
24837482	0.888889
24837518	4.16667
24837551	2.80556
24837767	2.80556
24837841	2.80556
24837987	2.80556
24838095	2.80556
24838116	2.80556
24838159	2.80556
24838177	3.58333
24838271	0.861111
24838296	2.02778
24838361	1.25
24838375	1.38889
24838395	1.25
24838464	1.61111
24838468	0.472222
24838543	0.388889
24838568	4.13889
24838606	5.58333
24838624	4.97222
24838625	4.97222
24838639	6.77778
24838861	5.97222
24838940	5.97222
24839036	5.97222
24839182	6.55556
24839280	5
24839393	5.36111
24839683	4
24839687	3.66667
24839732	5.91667
24840056	3.72222
24840057	3.91667
24840144	4.02778
24840259	2.97222
24840294	1.55556
24840459	1.72222
24840514	2.13889
24841695	1.52778
24842753	2.05556
24843013	2.36111
24843077	1.55556
24843164	1.77778
24843255	3.61111
24843368	3.91667
24843380	3.47222
24843394	3.47222
24843476	3.88889
24843478	3.47222
24843488	3.47222
24843612	3.55556
24843621	5.36111
24843695	4.66667
24843696	4.66667
24843756	6.44444
24843862	5.36111
24843872	5.36111
24843929	5.36111
24844101	5.55556
24844548	4.30556
24844918	5.5
24844938	4.75
24845642	5.11111
24845863	4.91667
24845974	5.33333
24846099	6.61111
24846117	7.16667
24846459	4.91667
24847325	4.88889
24847558	5.38889
24848376	5.30556
24848661	5.25
24849048	5.11111
24849093	5.5
24849166	4.83333
24849192	4.83333
24849444	7.11111
24849978	7.47222
24849983	5.13889
24850198	5.33333
24850199	5.13889
24850402	5.52778
24850696	4.66667
24850827	6.5
24850862	4.44444
24850876	2.22222
24850888	3.91667
24851171	3.86111
24851302	4.66667
24851683	4.52778
24851936	3.5
24851988	3.19444
24852077	3.30556
24852406	3.80556
24852423	3.86111
24853385	4.27778
24853859	4.55556
24854230	3.58333
24854279	3.97222
24854647	2.94444
24854733	3.25
24854880	6.80556
24855494	6.38889
24855733	6.22222
24855924	6.22222
24856102	7.19444
24856273	7
24856451	7
24856505	7
24856588	7.91667
24856846	6.52778
24856863	6.52778
24856914	6.52778
24856980	6.63889
24857009	7.77778
24857014	2.36111
24857086	2.58333
24857207	2.75
24857209	4.69444
24857597	4.41667
24857887	4.63889
24858058	4.30556
24858060	5.13889
24858197	4.97222
24858283	5.08333
24858734	5.41667
24859554	4.66667
24859853	4.25
24861028	6.13889
24861129	3.55556
24861139	5.33333
24861729	4.91667
24861731	5.55556
24861733	5.61111
24862013	5.41667
24862721	4.86111
24862778	4.86111
24862806	5.30556
24862836	2.80556
24862848	3.33333
24862924	5.25
24863776	3.77778
24864692	4.02778
24864844	3.86111
24865135	4.19444
24865188	3.58333
24865277	3.47222
24865353	3.27778
24865372	4.69444
24865528	4.55556
24865617	4.05556
24865780	7.36111
24866409	6.5
24866564	6.97222
24866566	5.72222
24866625	6.83333
24866737	10.3889
24867038	9.13889
24867265	9.13889
24867303	9.13889
24867432	9.13889
24867433	9.13889
24867504	10.5278
24867588	6.83333
24867855	6.94444
24867861	6.27778
24867876	9.38889
24867988	9.27778
24868015	10.4167
24868046	9.80556
24868092	9.80556
24868131	10.1389
24868137	9.80556
24868201	9.80556
24868264	9.80556
24868333	10.3056
24868596	10.1389
24868657	10.1389
24868702	10.1389
24868732	10.1389
24868888	10.3056
24869030	9.91667
24869048	15.1944
24869095	9.91667
24869107	9.80556
24869320	9.69444
24869345	10.1944
24873762	9.69444
24874120	9.69444
24874191	9.69444
24874249	9.69444
24874250	9.75
24874290	10.75
24874445	7.25
24874542	7.36111
24874559	14.3889
24874614	13
24874715	13.3889
24874739	12.5
24874778	14.25
24874849	13.5556
24874871	14.3333
24874916	12.6389
24875107	13.1944
24875295	12.8611
24875316	12.8611
24875358	15.9722
24875408	14.6667
24875426	14.0556
24875494	14.0556
24875546	14.3889
24875606	14.2222
24875893	13.8889
24876036	15.2222
24876190	14.2222
24876265	14.2222
24876324	14.2222
24876350	14.9444
24876354	16.7778
24876361	13.5
24876376	13.5
24876383	13.5
24876394	13.5
24876446	13.5278
24876486	17.7778
24876655	15.9444
24876685	15.25
24876702	15.2222
24876780	15.2222
24876803	15.5556
24876873	16.8889
24876916	16.5556
24876970	16.5556
24877035	16.5556
24877076	16.5556
24877149	16.5556
24877198	16.5556
24877240	16.5556
24877259	17.2222
24877275	14.8889
24877334	21.25
24877343	12
24877350	11.9722
24878909	12.0278
24878917	17.9167
24884200	14.3889
24884328	14.2222
24884415	13.2222
24884452	13.2222
24884457	13.2222
24884480	13.2222
24884523	13.2222
24884539	15.0278
24884645	13.5
24884690	15.1111
24884709	12.7778
24884884	12.7778
24884951	12.7778
24884985	12.7778
24884994	13.1111
24885058	12.9444
24885108	19.5556
24885119	17.3056
24885199	17.3056
24885282	17.3056
24885307	18.5278
24885329	15.8333
24885362	15.5556
24885363	15.8333
24885498	15.6944
24885510	15.8333
24885562	15.6944
24885572	16.9444
24885681	15.7778
24885725	16.8611
24885809	15.6389
24885841	15.6389
24885896	18.6389
24885914	17.3056
24885964	20.5833
24886114	16.9444
24886161	16.9444
24886209	17.7222
24886234	16.8056
24886486	16.8056
24886543	16.8056
24886546	23.4444
24886567	20.2778
24886641	20.2778
24886683	20.2778
24886760	20.2778
24886763	20.2778
24886788	20.2778
24886804	20.2778
24886812	20.2778
24886862	20.2778
24886997	24.9444
24887004	21.6111
24887016	21.6111
24887066	21.6111
24887104	21.6111
24887115	21.6111
24887157	21.6111
24887177	21.6111
24887258	21.6111
24887278	22.5833
24887438	13.9167
24887464	13.9167
24887530	13.9167
24887587	13.9167
24887602	13.9167
24887661	13.9167
24887753	13.9167
24887780	13.9167
24887811	13.9167
24887922	13.9167
24887937	13.9167
24887946	16.0833
24888237	9.63889
24888264	9.63889
24888615	9.63889
24888734	10.3056
24888751	9.44444
24888888	9.44444
24888954	9
24889260	9.33333
24889306	7.5
24889404	7.11111
24889762	7.41667
24889797	7.97222
24889800	5.52778
24889890	5.52778
24889975	5.83333
24890453	5.77778
24891274	6.25
24891822	6.05556
24891900	5.75
24891911	5.75
24891935	5.75
24891977	5.91667
24892095	6.33333
24892099	0.888889
24892103	2.55556
24892105	5.5
24892109	10.8056
24892234	11.0278
24892275	10.5556
24892325	10.5556
24892415	10.5556
24892435	10.5556
24892532	10.5556
24892675	10.5556
24892780	10.5556
24892814	10.5556
24892821	10.5556
24892830	10.5556
24892841	10.5556
24892875	10.5556
24892894	10.5556
24892921	10.5556
24892966	10.5556
24892971	10.5556
24893014	10.5556
24893085	10.5556
24893092	11.5556
24893104	9.13889
24893193	9.13889
24893266	9.13889
24893726	9.13889
24893743	9.13889
24893795	9.13889
24893827	9.13889
24893872	9.86111
24894657	10.4444
24894693	9.72222
24894969	10.8056
24895019	7.83333
24895070	8.22222
24895104	7.44444
24895131	7.75
24895253	9.55556
24895313	6.83333
24895423	7.13889
24895478	6.83333
24895602	8.97222
24895632	8.13889
24895653	7.83333
24895655	8.22222
24895701	8.05556
24895849	7.58333
24895970	6.52778
24895980	7.19444
24896042	7.72222
24896192	8.58333
24896895	8.91667
24897359	8.38889
24897485	8.38889
24897611	10
24897951	7.83333
24898132	8
24898184	7.5
24898346	7.5
24898390	7.5
24898445	9.47222
24898448	8.47222
24898452	8.47222
24898455	8.47222
24898777	10.0278
24898788	9.25
24898820	9.25
24898828	9.25
24898865	9.25
24899148	9.25
24899174	9.25
24899207	9.25
24899400	9.25
24899443	9.25
24899856	9.25
24900013	9.25
24900051	9.25
24900070	9.25
24900252	9.47222
24900306	9.02778
24900634	7.30556
24900760	7.08333
24901155	7.05556
24901308	7.05556
24901516	7.41667
24901575	7.22222
24901622	7.25
24901645	7.13889
24901763	7.13889
24901793	7.91667
24901802	7.69444
24902160	9.08333
24902285	7.80556
24902344	8.58333
24902628	7.36111
24902674	9.08333
24903000	10.0833
24903566	9.13889
24903713	8.44444
24903976	10.0278
24904703	9.86111
24904826	9.47222
24904895	9.30556
24905484	9.13889
24905900	10.1389
24905908	9.13889
24905909	9.13889
24906126	10.0278
24906182	9.36111
24906220	10
24906322	7.11111
24906750	8.08333
24906903	9.02778
24906907	7.44444
24906914	7.16667
24906919	7.75
24906944	7.61111
24907453	9.69444
24907550	4.52778
24907552	2.08333
24907800	2.41667
24907938	1.72222
24908074	1.69444
24908085	4.97222
24908256	2.05556
24908597	2.05556
24908658	2.97222
24908768	2
24908872	2.22222
24909012	1.58333
24909329	2.91667
24909988	1.58333
24910057	1.66667
24910098	2
24910475	2.80556
24910509	0.888889
24910681	1.08333
24910856	0.944444
24910860	1.19444
24910883	0.861111
24911081	0.527778
24911143	1.27778
24911786	0.972222
24911856	1.08333
24911967	1.27778
24911999	1.25
24912049	1.22222
24912264	1.25
24912266	1.5
24912268	0.583333
24912270	0.527778
24912281	1.66667
24912291	0.5
24912879	0.5
24913033	1.08333
24913389	0.75
24913431	1.66667
24913928	1.44444
24914591	1.52778
24914727	2.47222
24914912	1.22222
24915072	1.22222
24915169	1.47222
24915396	1.22222
24915539	1.22222
24915579	1.83333
24916080	1.80556
24916306	1.58333
24916348	2.22222
24916460	2.36111
24916526	1.30556
24916545	3.16667
24916642	3.83333
24916651	2
24916691	2
24917022	2.58333
24917099	1.69444
24917250	1.91667
24917272	2.86111
24917295	2
24917924	2
24917976	2.80556
24917977	1.88889
24917979	2.22222
24918106	1.25
24918151	1.02778
24918223	0.472222
24918242	1.83333
24918471	2.58333
24919340	2.5
24919357	3.72222
24919600	4.77778
24919724	3.63889
24919725	4.19444
24919971	4.19444
24920153	4.05556
24920296	4.41667
24920851	3.52778
24920869	4.69444
24920962	3.72222
24921098	2.75
24921206	2.55556
24921369	1.75
24921479	1.94444
24921914	3.47222
24921941	1.19444
24922283	2.91667
24922506	1.97222
24922689	4.41667
24923045	2.80556
24923122	2.69444
24923181	3.41667
24923285	4.77778
24923620	4.19444
24924032	3.86111
24924035	3.19444
24924230	4.52778
24924770	3.80556
24924865	3.33333
24925682	3.63889
24925713	3.5
24926157	4.41667
24926350	3.41667
24926446	2.22222
24926456	2.58333
24926645	1.94444
24926646	1.80556
24926649	3.86111
24926650	0.527778
24926652	0.527778
24926670	1.11111
24926672	0
24926675	0.861111
24926681	0.0833333
24926682	0.138889
24926776	1.36111
24926875	0.0833333
24926898	0.138889
24926976	0.472222
24927077	1.58333
24927160	1.91667
24927169	2.75
24927180	2.77778
24927458	2.86111
24927460	2.61111
24927515	3.69444
24927599	2.91667
24928166	2.72222
24928244	3.33333
24928293	3.83333
24928435	3.05556
24928442	3.22222
24928506	2.44444
24928620	2.55556
24928848	1.88889
24928991	1.16667
24929019	1
24929075	2.16667
24929170	1.63889
24929544	2.47222
24929555	2.69444
24929874	2.11111
24930065	2.69444
24930826	3.66667
24930838	2.86111
24930891	2.5
24930916	3.05556
24930932	5.52778
24930938	2.91667
24931078	4.02778
24931205	4.94444
24931338	4.44444
24931343	5.19444
24931347	3.05556
24931354	4.02778
24931361	5
24931464	4.97222
24931495	4.38889
24931504	2.33333
24931944	2.5
24932157	2.91667
24932238	2.88889
24932703	2.47222
24932710	3.22222
24932979	3.72222
24933408	3.75
24933484	3.19444
24933624	3
24933790	4.08333
24933835	1.83333
24934121	2.63889
24934793	1.72222
24935181	2.02778
24936060	1.55556
24936349	1.61111
24936495	2.91667
24936527	2.16667
24936644	2
24936798	1.86111
24937002	2.30556
24937610	2.69444
24937627	11
24937717	8.88889
24937781	8.88889
24937810	8.88889
24937892	9.58333
24938588	8.13889
24938594	9.13889
24938754	8.61111
24939112	8.44444
24939118	8.69444
24939210	8.77778
24939288	8.05556
24939446	8.02778
24939474	8.25
24939515	8.91667
24939521	8.16667
24939639	8.30556
24939964	9.5
24940162	7.27778
24940229	7.05556
24940386	8.16667
24940481	8.13889
24940663	8.27778
24941155	7.83333
24941233	7.66667
24941363	9.5
24941417	8.97222
24941453	7.83333
24941518	7.91667
24941592	8.58333
24941731	7.94444
24941805	7.91667
24941842	8.61111
24941849	7.83333
24941850	8.02778
24941851	8.16667
24941854	8.75
24941943	8.61111
24942114	8.08333
24942316	8.16667
24942357	8.86111
24942392	7.77778
24942402	6.77778
24942423	6.75
24942457	6.83333
24942635	7.05556
24942710	7.38889
24942796	7.33333
24942856	7.13889
24942892	7.44444
24942935	7.75
24942958	7.77778
24942992	7.44444
24943000	7.22222
24943097	9.41667
24943117	8.5
24943264	8.5
24943444	9.08333
24943482	8.5
24943600	8.58333
24943652	9.41667
24943676	7.83333
24943796	7
24943834	6.83333
24943993	7.22222
24943999	7.02778
24944148	9.11111
24944542	8.13889
24944615	8.83333
24944630	7.91667
24944686	9.38889
24944838	8
24944901	8
24944930	8.52778
24944968	9.66667
24944976	9.80556
24945066	9.27778
24945099	9.27778
24945100	9.27778
24945206	9.52778
24945218	10.75
24945347	7.97222
24945370	5.13889
24945658	4.30556
24946098	4.47222
24946107	2.36111
24946661	2.94444
24946910	2.91667
24947728	4
24947911	2.72222
24948185	2.77778
24948265	2.47222
24948322	3.30556
24948432	3.22222
24948579	1.30556
24948647	1.44444
24949190	1.80556
24949369	2.38889
24949721	2
24949732	1.33333
24949740	1.47222
24949822	3.47222
24949823	2.08333
24949934	1.83333
24949962	1.77778
24950010	2.58333
24950303	2.27778
24950404	2.86111
24950542	2.38889
24950737	5
24951371	2.44444
24951417	2.77778
24951688	2.72222
24951741	2.08333
24951984	3.72222
24952039	3.66667
24952078	2.80556
24952409	3.11111
24952425	9.75
24952484	7.88889
24952491	7.88889
24952493	7.88889
24952495	7.88889
24952498	9.63889
24952502	8.66667
24952503	8.66667
24952506	8.66667
24952511	8.66667
24952513	8.66667
24952525	8.66667
24952527	8.66667
24952708	8.66667
24952762	8.86111
24952792	8.58333
24952859	1.5
24953126	1.61111
24953346	1.41667
24953734	0.916667
24953738	1.22222
24953742	1.25
24954355	1.80556
24954510	1.44444
24954728	1
24954784	2
24954865	1.05556
24955307	0.972222
24955367	1.30556
24955427	2.69444
24955467	2.72222
24955509	2.05556
24955510	2.58333
24955537	2.77778
24956154	2.63889
24956280	2.80556
24956320	3.86111
24956350	1.77778
24956587	1.33333
24957043	0.972222
24957103	2.02778
24957129	2.52778
24957137	2.30556
24957481	2.52778
24957737	2.94444
24957861	3.55556
24957950	8.52778
24958468	8.75
24959198	8.22222
24959343	7.88889
24960632	9.16667
24960846	9.47222
24961067	9.25
24961151	9.25
24961180	9.25
24961402	10.2778
24961405	7.13889
24961407	7.19444
24961725	8.52778
24961785	6.11111
24962107	5.38889
24962300	5.36111
24962707	5.08333
24963258	5.13889
24963321	5.22222
24963655	5.38889
24964338	5.05556
24964391	5.58333
24964463	5.88889
24964544	5.61111
24964848	8.11111
24964918	8.05556
24965118	7.63889
24965343	7.22222
24965403	7.38889
24965540	7.22222
24965580	7.69444
24965680	7.44444
24965735	7.22222
24966296	6.36111
24966739	6.86111
24966795	5.55556
24967850	5.94444
24967965	5.91667
24968896	8.08333
24968910	7.30556
24969085	7.41667
24969094	7.30556
24969390	8.11111
24969391	7.80556
24969970	8.88889
24970170	7.83333
24970858	10.7222
24971113	5.08333
24971262	5
24972256	5.5
24972344	5.36111
24972580	7.61111
24972710	8.5
24973442	8.22222
24974743	8.63889
24974873	6.69444
24975055	7.27778
24975221	6.91667
24975330	6.58333
24975332	8.16667
24975553	7.5
24976085	7.22222
24976828	7.22222
24976854	7.61111
24977157	8.27778
24977714	7.33333
24978510	7.11111
24978633	7.11111
24978816	7.33333
24979419	8.58333
24979440	6.63889
24981247	6.44444
24982025	6.5
24982299	7.25
24982671	6.55556
24982711	5.61111
24982760	6.83333
24983190	5.66667
24983514	8.83333
24983567	7.97222
24983709	7.83333
24983900	7.83333
24983909	8.47222
24985349	9.55556
24985475	11.3333
24985523	10.6667
24985618	9.47222
24985934	10.1944
24985947	9.5
24986306	10.0556
24987307	12.2222
24987480	9.52778
24987701	9.25
24987915	10.9167
24988847	11.9444
24988864	10.4722
24988865	10.4722
24988895	12.7778
24989126	11.5
24989221	11.5
24995729	11.5
24995730	11.5
24995736	11.5
24995862	11.5
24995931	13.1389
24995935	2.75
24995988	2.75
24995998	4.16667
24996080	3.63889
24996104	2.55556
24996196	3.66667
24996518	2.55556
24996544	4
24996567	2.97222
24996624	3.16667
24996715	2.97222
24996873	7.77778
24997100	7.36111
24997571	9.13889
24997810	9.91667
24997854	12.1111
24998011	11.1111
24998163	10.8056
24998856	10.8056
24998935	11.5278
24998967	11.3333
24999259	11.1111
24999504	11.5
24999526	9.91667
24999646	10.5
24999686	11.4167
24999716	10.8333
24999897	11.6111
24999936	11.8333
24999970	10.5556
24999977	10.5556
25000027	10.7778
25000045	11.0556
25000137	10.9167
25000205	7.97222
25000362	7.97222
25000633	15.3889
25000689	8.72222
25000835	8.91667
25000950	8.83333
25001021	8.83333
25001069	8.63889
25001249	9.5
25001388	8.30556
25001474	8.94444
25001519	9.05556
25002026	10.4167
25002255	9.88889
25002258	8.33333
25002358	8.72222
25002669	8.02778
25003113	7.55556
25003190	7.94444
25003581	8.11111
25003703	7.72222
25003951	7.72222
25004137	8.75
25004146	3.47222
25004212	11.6944
25004238	7.5
25004253	7.30556
25004256	7.44444
25004262	9.41667
25004269	8.69444
25004485	8.63889
25004593	8.5
25004697	8.52778
25004786	13.8889
25004939	10.25
25004977	10.2778
25005262	10.25
25005267	10.25
25005269	10.25
25005352	10.25
25005422	14.4167
25005486	11.0833
25005575	11.0833
25005642	15.4444
25005899	13.0556
25006003	13.3889
25006119	12.5833
25006480	15.8889
25007801	15.8889
25007948	15.6944
25008187	18.6111
25008355	18.6111
25008391	18.4167
25008617	18.4167
25008677	18.4167
25008753	18.6111
25008761	19.5833
25008839	17.3611
25009299	17.3611
25009300	17.3611
25009616	17.3611
25009705	17.3611
25009788	20.6667
25010076	16.6389
25010538	16.6389
25010553	16.6389
25010961	16.6389
25011244	16.6389
25011564	18
25011934	17.0278
25012057	17.9722
25012362	14
25012407	14
25012522	14
25012964	14.2222
25013070	15.1111
25013217	13.7778
25013230	10.9167
25013409	10.8611
25013587	10.6111
25013720	10.6111
25013787	10.6667
25013921	10.9444
25013985	12.7222
25014063	6.61111
25014104	6.91667
25014144	7.13889
25014152	7.63889
25014154	7.44444
25014207	6.86111
25014294	7.13889
25014351	7.97222
25014402	6.86111
25014438	9.16667
25014532	8.36111
25014959	8.16667
25015014	8.58333
25015034	8.94444
25015545	8.41667
25015813	6.47222
25015991	4.36111
25016048	3.47222
25016158	2.33333
25016195	3.36111
25016297	2.72222
25016568	2.69444
25016638	3.77778
25016740	3
25016815	2.83333
25017205	3.02778
25017604	1.75
25017735	3.33333
25017982	2.30556
25018371	2.77778
25018532	2.63889
25018602	2.75
25018688	2.83333
25018722	3.25
25018928	3.44444
25019766	2.47222
25019993	3.44444
25020171	4.44444
25020709	2.30556
25020851	1.77778
25021074	2.66667
25021265	3.05556
25021413	2.61111
25022731	7.22222
25022797	4.25
25023757	4.25
25024056	4.25
25024365	4.25
25024403	10.7222
25024508	8.88889
25024602	8.88889
25024612	8.88889
25024822	12.5556
25024839	10.1667
25024910	10.1667
25024923	10.1667
25025276	10.1667
25025289	10.1667
25025429	10.1667
25025499	10.1667
25025500	10.1667
25025561	10.1667
25025686	10.1667
25025797	10.1667
25025933	14.6667
25025994	8.94444
25026090	8.94444
25026157	8.94444
25026232	10.6111
25026341	9.94444
25026493	9.94444
25026552	9.94444
25026565	9.94444
25026653	9.94444
25026739	9.94444
25027430	9.94444
25027497	9.94444
25027510	9.94444
25027605	11.1667
25027707	7.55556
25027822	7.55556
25028186	8.97222
25028190	3.41667
25028475	3.36111
25028636	6.36111
25028640	5.19444
25028891	5.83333
25028925	4.11111
25028954	3.80556
25028972	4.16667
25028974	5.02778
25029036	9.66667
25029093	7.52778
25029111	7.41667
25029348	7.61111
25029379	6.63889
25029397	6.63889
25029465	6.63889
25029480	7.19444
25029624	8.27778
25029666	8
25029985	8.16667
25030006	7.61111
25030327	6.58333
25030504	5.47222
25031018	6.5
25031697	6.08333
25032081	6.27778
25032505	5.91667
25033090	6.47222
25033291	7.72222
25033324	7.47222
25033620	6.36111
25033760	6.11111
25033872	6.11111
25034085	6.11111
25034720	6.11111
25034742	7.66667
25035974	8
25037413	5.33333
25037812	5.33333
25037919	6.02778
25037965	5.83333
25038567	5.75
25039512	6.16667
25039583	5.83333
25039584	6.11111
25039746	4.27778
25039761	4.27778
25041084	5.94444
25041308	4.75
25041970	6
25042036	5.69444
25042202	6
25042525	2.5
25042527	4.44444
25042540	4.02778
25042611	4.80556
25042935	4.47222
25043102	4.63889
25044125	4.44444
25044422	4.72222
25044945	4.91667
25045121	4.91667
25045715	3.63889
25046189	5.86111
25046254	3.94444
25046266	3.72222
25046558	5.5
25047043	3.83333
25047112	3.97222
25047140	4.13889
25047176	4.77778
25047636	3.83333
25047716	3.30556
25047865	5.13889
25047923	4.86111
25048221	5.47222
25048359	3.25
25048721	4.11111
25048743	4.30556
25048757	4.77778
25048767	3.97222
25048804	4.63889
25049062	5.97222
25049776	5.33333
25050117	3.66667
25050126	3.91667
25050189	4.80556
25050820	4.27778
25050830	3.91667
25050896	3.91667
25050900	4.5
25051047	5.5
25051056	3.13889
25051117	2.94444
25051136	2.30556
25051142	2.69444
25051159	2.33333
25051169	2.30556
25051178	3.41667
25051228	4.47222
25051245	5.33333
25051264	5.5
25051336	6.36111
25051492	8.05556
25051522	7.69444
25051540	7.38889
25051557	7.38889
25051567	7.38889
25051571	7.38889
25051572	7.38889
25051573	7.38889
25051655	8.77778
25051742	5.63889
25051744	3.72222
25051829	4.22222
25051845	4.36111
25051857	3.75
25051968	4.47222
25052021	4.22222
25052071	3.19444
25052087	0.75
25052135	0.805556
25052165	4.52778
25052215	2.22222
25052225	2.22222
25052226	2.22222
25052377	3.36111
25052491	2.75
25052493	2.52778
25052508	3.63889
25052616	2.72222
25052726	3.83333
25052931	4.36111
25053059	3.88889
25053256	2.80556
25053357	3.63889
25053522	3.72222
25053624	4.72222
25053693	2.5
25053760	3.41667
25053808	2.88889
25053927	3.38889
25054005	3.58333
25054217	3.11111
25054670	4.05556
25054789	5.05556
25055915	4.41667
25056075	5.47222
25056409	5.11111
25056432	6.44444
25056512	4.97222
25056514	4.94444
25056525	6.94444
25056544	6.16667
25056562	5.44444
25056798	5.69444
25059259	4.97222
25059260	3.66667
25059440	3.5
25059498	4.47222
25059501	2.47222
25059504	2.36111
25059507	2.36111
25059592	1.47222
25059625	1.47222
25059634	1.94444
25059659	2.72222
25059663	1.25
25059665	2.08333
25059668	1.61111
25059756	2.88889
25059830	1.72222
25060065	2.22222
25060490	2.22222
25060670	3.19444
25061348	1.33333
25061349	1.33333
25061924	1.61111
25062412	3.69444
25062837	1.25
25063276	3.55556
25063795	6.11111
25064077	6.72222
25064102	6.30556
25064164	6
25064646	6.16667
25064756	6.36111
25064880	5.58333
25065375	7.11111
25066110	6.22222
25066920	6.22222
25068451	6.38889
25068751	6.91667
25068880	6.33333
25069078	5.63889
25069377	5.47222
25069793	7.08333
25070482	5.19444
25071265	4.41667
25071448	3.75
25072424	4.58333
25072961	3.47222
25072963	3.27778
25073083	3.19444
25073577	4.91667
25073618	4.33333
25073830	4.19444
25074512	3.80556
25074877	4.13889
25075061	4.30556
25076346	4.13889
25076522	3.11111
25076636	5.27778
25077148	3.41667
25077876	3.02778
25078513	3.02778
25078538	3.58333
25078550	3.22222
25078723	3.22222
25078852	6.02778
25078862	3.91667
25079537	3.33333
25079668	3.33333
25079767	3.94444
25079777	8.13889
25079916	5.94444
25079963	5.94444
25080097	6.66667
25080325	5.69444
25080481	5.86111
25081006	5.69444
25081161	8.30556
25081737	5.11111
25081802	6.02778
25081884	7.05556
25082319	7.05556
25082322	6.75
25082329	6.75
25082421	6.75
25082754	6.75
25082763	6.75
25082963	6.75
25083148	6.75
25083215	9.02778
25083264	5.05556
25083316	4.88889
25083365	6
25083763	6
25083784	4
25083788	3.77778
25083792	3.30556
25084084	2.94444
25084206	3.88889
25084257	3.08333
25084259	3.97222
25084523	3.30556
25084524	3.52778
25085467	3.5
25085649	4.13889
25085924	2.61111
25086015	2.66667
25086133	2.5
25086142	4.72222
25086224	3.5
25087024	3.36111
25087267	5.11111
25087635	4.38889
25087775	3.94444
25087958	4.47222
25087967	4.11111
25088104	4.63889
25088427	5.25
25088502	4.69444
25088921	4.36111
25088926	4.72222
25089012	6.88889
25089049	5.66667
25089146	5.5
25089456	6.63889
25089581	4.80556
25089630	5.61111
25089926	5.69444
25090052	5.19444
25090304	5.55556
25090657	6.05556
25090769	2.25
25090898	4.52778
25090902	3.47222
25090928	3.08333
25091092	5.36111
25091312	4.58333
25091337	6.08333
25091378	4.63889
25091413	6.30556
25091510	3.27778
25091651	3.44444
25091862	3.61111
25091904	3.44444
25091949	3.91667
25091999	6.44444
25092004	3.80556
25092055	3.80556
25092113	3.72222
25092615	3.88889
25092686	5.11111
25092723	2.16667
25092876	2.66667
25092937	1.83333
25092960	1.63889
25092990	2.19444
25093283	2.58333
25094950	1.13889
25095110	2.97222
25095117	6.30556
25095258	5.16667
25095274	6.61111
25095275	5.83333
25095306	5.83333
25095326	6.19444
25095343	6.19444
25095376	5.94444
25095415	5.55556
25095418	10.4444
25095424	10.0278
25095427	9.41667
25095471	9.41667
25095653	9.41667
25095745	13.5833
25100836	10.2222
25101643	9.72222
25101648	9.83333
25101742	9.08333
25101882	9.19444
25101973	9.38889
25101984	9.36111
25102062	9.38889
25102070	9.02778
25102126	12.3333
25102196	9.97222
25102217	9.97222
25102248	10.75
25102272	10.8056
25102297	10.1389
25102371	10.1389
25102644	10.4722
25102859	10.5
25102885	11.1389
25102900	10.2778
25103046	11.4167
25103533	10.1111
25103814	10.8056
25103916	9.88889
25103990	8.80556
25104024	9.30556
25104921	9.72222
25105115	7.30556
25105133	6.33333
25105150	7.88889
25105154	6.36111
25105334	8.27778
25105338	6.41667
25105403	6.19444
25105553	6.94444
25105667	6.27778
25105672	11.3611
25105831	10.8056
25105846	11.5833
25105877	10.3889
25105943	10.3889
25106018	11.2778
25106067	10.3889
25106370	11.6389
25106392	11.8333
25106479	11.3056
25106678	11.6944
25106746	12.0278
25106820	11.4722
25106839	16.6944
25106841	13.6944
25106894	14.0556
25106955	14.1111
25107117	12.8889
25107175	12.6944
25107264	13.0833
25107374	12.6944
25107838	13.0278
25107849	13.5278
25107957	5.83333
25107977	6.30556
25108041	5.83333
25108164	5.83333
25108228	7.72222
25108303	4.30556
25108404	4.30556
25108418	4.30556
25108507	5.11111
25108587	5.22222
25108607	4.72222
25108774	4.72222
25108879	5.16667
25108962	7.86111
25108975	7.63889
25109154	9.11111
25109164	11.2778
25109503	9.41667
25109521	8.83333
25109548	9
25109551	14.0833
25109700	10
25110105	10
25110107	8.25
25110109	7.91667
25110111	7.58333
25110113	7.25
25110115	7.11111
25110119	10.8056
25110184	8.5
25110283	8.5
25110510	8.5
25110663	8.5
25110951	8.5
25111194	10.1111
25111332	9.33333
25111459	9.47222
25111465	5.75
25111466	5.75
25111481	6.08333
25111532	5.58333
25111539	5.88889
25111546	5.58333
25111557	6
25111574	5.08333
25111588	3.02778
25111621	3.75
25111634	2.02778
25111682	2.13889
25111841	2.97222
25111876	2.16667
25111997	1.77778
25112621	1.77778
25112729	2.25
25113379	2.22222
25113399	0.555556
25113409	4.52778
25113454	3.25
25113483	3.86111
25113493	3.38889
25114012	3.38889
25114031	3.38889
25114352	4.52778
25114353	2.94444
25114410	2.94444
25114593	2.63889
25114607	1.22222
25114699	2.36111
25114943	1.55556
25114993	1.83333
25115073	4.30556
25115774	6.80556
25115987	6.27778
25116095	6.27778
25116173	8.52778
25116267	7.80556
25116311	7.80556
25116471	9.58333
25116522	8.38889
25116698	8.38889
25116992	8.38889
25117201	9.55556
25117453	7.77778
25117637	7.77778
25118118	7.77778
25118170	7.77778
25118265	7.77778
25118400	14.9444
25118510	6.61111
25118632	6.61111
25118783	6.61111
25118842	6.61111
25118861	6.61111
25118866	8.02778
25118871	5.08333
25119154	4.55556
25119223	5.63889
25119255	4.77778
25119474	4.77778
25119792	4.77778
25120587	5.05556
25121436	5.19444
25121669	4.69444
25121702	2.38889
25121749	1.72222
25121893	1.72222
25122093	2.69444
25122104	2.11111
25122125	2.36111
25122264	1.88889
25122348	2.22222
25122717	1.94444
25123027	2.27778
25123161	1.33333
25123246	1
25123290	1.05556
25123292	1.5
25123388	1.44444
25123443	1.44444
25123595	2.19444
25123851	1.22222
25123852	1.22222
25123936	1.22222
25123990	1.22222
25124493	1.80556
25124598	1.83333
25124715	1.08333
25125076	1.08333
25125123	1.55556
25125649	1.13889
25125895	1.08333
25126135	1.97222
25126216	0.944444
25126592	2.05556
25126707	2.16667
25127034	2.13889
25127377	2.58333
25127383	2.77778
25127566	4.08333
25127667	2.88889
25127668	2.25
25127810	1.91667
25128055	4.30556
25128067	1.72222
25128234	1.58333
25128236	1.58333
25128571	1.66667
25128681	2.27778
25128766	0.916667
25128888	1.36111
25129189	1.5
25129392	1.63889
25129481	1.19444
25129505	1.25
25129705	2.75
25129730	0.888889
25129861	1.08333
25130240	1.16667
25130339	1.58333
25130451	1.11111
25130469	1.16667
25130590	1.33333
25130601	1.75
25130614	1.44444
25130893	0.972222
25130961	0.75
25131384	1.41667
25131388	0.472222
25131392	1.16667
25131396	1.25
25131691	0.833333
25131759	1.11111
25131893	0.777778
25132113	1.19444
25132524	2.55556
25132608	1.05556
25132738	1.05556
25132799	1.72222
25132845	1.05556
25133023	1.05556
25133288	1.30556
25133293	0.722222
25133362	1.22222
25133649	1.13889
25134140	1.22222
25134270	1.63889
25134309	2.5
25134920	1.25
25135038	1.25
25135507	2.16667
25135836	1.94444
25135883	1.80556
25136142	1.80556
25137153	1.80556
25137332	2.66667
25137429	1.69444
25137610	2.41667
25137747	2.13889
25138004	2.58333
25138006	1.69444
25138008	1.5
25138010	1.52778
25138034	1
25138465	0.75
25138601	1.13889
25138651	0.416667
25138843	1.05556
25139308	0.583333
25139395	0.916667
25139924	0.333333
25140550	1.27778
25140774	0.25
25140784	0.138889
25141007	0.694444
25141231	0.25
25141241	0.527778
25141379	1.44444
25141570	1.22222
25141725	1.97222
25141734	1.5
25141784	2.69444
25141978	2.44444
25142039	1.22222
25142337	2
25142794	1.02778
25142987	1.02778
25143016	1.61111
25143406	1.30556
25144136	1.41667
25144147	0.277778
25144179	0.472222
25144238	0.25
25144333	0.166667
25144426	2.5
25144525	2.16667
25144607	4.19444
25144796	3.94444
25144815	3.94444
25145150	4.25
25145236	5.05556
25145267	4.63889
25145274	4.5
25145304	4.5
25145368	4.5
25145388	4.5
25145439	4.5
25145545	4.5
25145716	6.72222
25146012	4.36111
25146018	4.11111
25146076	4.16667
25146231	10.8333
25146234	7.55556
25146269	7.55556
25146270	7.55556
25146278	7.55556
25146319	7.55556
25146347	7.55556
25146405	7.55556
25146450	7.55556
25146456	7.55556
25146477	7.55556
25146531	8.66667
25146565	6.69444
25146572	6.69444
25146872	6.69444
25146897	6.69444
25146929	6.69444
25146954	6.69444
25146972	6.69444
25146983	6.97222
25147051	6.13889
25147137	6
25147174	14.8056
25147183	9.30556
25147240	9.16667
25147636	9.16667
25147648	10
25147650	9.44444
25147654	9.44444
25147769	9.44444
25147854	9.44444
25147977	9.44444
25148122	10.5556
25148146	10.0278
25148173	9.72222
25148214	9.72222
25148218	9.72222
25148240	9.72222
25148248	9.72222
25148335	9.72222
25148440	10.1389
25148452	9.02778
25148468	9.41667
25148493	9.83333
25148501	16.7778
25148646	11.4167
25148652	11.6667
25148747	11.2222
25148761	11.7222
25148762	11.9167
25148873	11.1389
25148937	11.6389
25149167	11.1389
25149261	11.4444
25149354	12.5278
25149446	11.8333
25149577	12.1389
25149621	11.8333
25149626	11.8333
25149636	11.8333
25149656	11.8333
25149689	11.8333
25149725	11.8333
25149752	11.8333
25149764	12.25
25149793	10.8611
25149932	10.8611
25149933	11
25149940	10.8611
25149941	11.9444
25150051	11.6667
25150125	11.6667
25150203	11.6667
25150207	11.6667
25150215	11.6667
25150418	11.6667
25150518	11.6667
25150541	12.9167
25150626	8.41667
25150687	7.44444
25150733	9.19444
25150758	3.91667
25150804	3.91667
25150943	3.91667
25151122	4.58333
25151191	3.86111
25151199	3.86111
25151255	4.86111
25151262	1.63889
25151350	1.63889
25151469	2.19444
25151578	2.5
25151641	3.52778
25151694	3.63889
25151786	3.02778
25151864	3.02778
25151964	3.38889
25152024	3.02778
25152076	3.16667
25152374	2.55556
25152409	2.83333
25152452	3.38889
25152478	1.86111
25152522	1.52778
25152524	1.69444
25152607	1.77778
25152866	4.30556
25152869	3.91667
25152999	3.91667
25153008	5.69444
25153055	5.25
25153236	5.25
25153269	5.25
25153327	5.25
25153392	11.8056
25153682	9.97222
25153830	9.97222
25153901	9.97222
25154009	9.97222
25154029	9.97222
25154077	9.97222
25154185	9.97222
25154205	9.97222
25154206	9.97222
25154269	9.97222
25154343	9.97222
25154348	9.97222
25154352	10.5278
25154361	8.30556
25154549	8.30556
25154678	8.30556
25154745	9.83333
25154771	9.27778
25154781	9.27778
25154849	9.27778
25154876	9.27778
25154947	9.27778
25155318	9.27778
25155383	9.27778
25155457	9.27778
25155567	9.58333
25155569	9.27778
25155640	9.80556
25155693	8.72222
25155852	15.5278
25155861	6.30556
25155899	6.30556
25156134	7.05556
25156747	6.80556
25156765	6.30556
25157024	6.80556
25157147	6.72222
25157331	8.61111
25157413	8.63889
25157441	8.38889
25157443	8.75
25157482	8.97222
25157484	6.91667
25157488	6.83333
25157490	5.61111
25157492	5.27778
25157542	5.22222
25157644	9.91667
25157739	9.44444
25157876	10.6667
25157930	10.3889
25158040	10.3889
25158301	10.3889
25158329	10.3889
25158409	10.3889
25158428	10.3889
25158547	10.3889
25158686	10.3889
25158759	10.3889
25159525	10.3889
25159673	10.3889
25159676	11.3611
25159720	9.69444
25159767	10.0278
25159780	9.86111
25159798	10.0556
25159853	9.86111
25159868	11.4444
25160004	11
25160150	9.83333
25160223	9.80556
25160238	9.33333
25160374	9.69444
25160411	9.33333
25160433	13.2222
25160476	8.52778
25160637	8.05556
25161016	8.05556
25161031	9.5
25161073	9.08333
25161207	9.08333
25161443	9.08333
25161512	9.44444
25161521	9.08333
25161563	9.08333
25161581	9.44444
25161602	9.08333
25161720	9.08333
25161954	9.11111
25162012	9.22222
25162066	8.55556
25162439	8.88889
25162678	8.41667
25162747	8.41667
25162808	9.63889
25162927	8.86111
25162928	6.08333
25162951	6.72222
25162953	6.05556
25163054	5.66667
25163155	5.66667
25163219	6.55556
25163291	1.19444
25163330	1.5
25163347	1.02778
25163482	3.05556
25163703	2.91667
25163842	3.91667
25164084	2.41667
25164322	3.25
25164369	2.41667
25164477	3.5
25164506	7.16667
25164547	5.88889
25164635	6.38889
25164654	6.11111
25164704	6.11111
25164907	6.11111
25165031	6.11111
25165040	6.11111
25165149	6.11111
25165212	6.38889
25165257	5.55556
25165373	5.69444
25165558	5.55556
25165560	6.5
25165564	4.05556
25165631	4.11111
25165710	2.27778
25165879	2.5
25166003	2.52778
25166252	2.44444
25166304	3.33333
25166355	2.97222
25166384	2.36111
25166488	3.47222
25166883	2.41667
25166888	2.41667
25166902	3.33333
25167043	1.72222
25167063	1.16667
25167091	1.91667
25167281	2.13889
25167449	2
25167525	1.91667
25167631	1.77778
25167813	1.91667
25167967	2
25167996	1.58333
25167997	1.58333
25168092	1.58333
25168148	1.91667
25168177	0.555556
25168193	0.555556
25168266	0.555556
25168282	0.555556
25168385	0.916667
25168457	1.16667
25168733	0.861111
25168834	0.527778
25168933	1.58333
25168966	0.444444
25169001	0.777778
25169105	1.47222
25169332	0.472222
25169354	0.583333
25169532	0.472222
25169677	0.472222
25169855	0.555556
25169977	0.805556
25169984	0.361111
25170007	1.25
25170114	0.777778
25170126	0.361111
25170155	0.972222
25170275	0.694444
25170279	0.361111
25170568	1.02778
25170644	0.305556
25170701	0.166667
25170777	0.333333
25170867	0.5
25170896	0.694444
25170898	0.527778
25170909	1.08333
25170960	0.472222
25171000	1.11111
25171017	0.361111
25171042	2.27778
25171090	0.972222
25171225	1.02778
25171348	0.972222
25171427	3.47222
25171517	1.97222
25171880	1.66667
25172104	1.75
25172109	2.58333
25172123	1.61111
25172126	1.25
25172174	1.97222
25172396	0.694444
25172463	0.222222
25172501	0.333333
25172583	0.5
25172714	0.833333
25172722	0.722222
25172733	0.5
25172803	0.5
25172946	1.05556
25173219	0.361111
25173282	0.361111
25173560	0.361111
25173599	1.13889
25173980	0.583333
25173987	0.583333
25174010	1.66667
25174219	1.05556
25177658	0.777778
25177747	0.611111
25177754	2.16667
25177760	1.5
25177795	1.11111
25177813	1.08333
25177867	1.83333
25178016	1.27778
25178146	0.583333
25178180	0.361111
25178193	0.916667
25178315	0.611111
25178391	1.19444
25178476	1.19444
25178605	0.888889
25178686	0.555556
25178883	1
25178971	1.52778
25178988	1.86111
25179039	1.75
25179130	1.75
25179208	1.58333
25179306	1.5
25179312	1.66667
25179394	0.638889
25179406	1.44444
25184744	1.55556
25185074	1.66667
25185114	1.33333
25185140	0.805556
25185153	1.41667
25185180	0.944444
25185438	0.472222
25185439	0.472222
25185443	1.02778
25185723	0.777778
25185741	0.777778
25186060	1.19444
25186160	1.55556
25186197	1.11111
25186297	1.11111
25186299	1.11111
25186394	1.11111
25186486	1.80556
25186536	1.11111
25186715	1.5
25186796	1.55556
25186837	0.861111
25186839	1.13889
25186862	1.02778
25186963	0.805556
25187167	0.388889
25187230	0.333333
25187374	0.333333
25187451	1.08333
25187761	0.416667
25187979	0.472222
25188007	0.916667
25188067	1.02778
25188117	0.583333
25188256	0.583333
25188403	0.583333
25188512	0.583333
25188539	0.75
25188678	1.05556
25188737	0.5
25188909	1.22222
25189070	1.30556
25189221	0.666667
25189435	0.972222
25189504	1.30556
25189518	1.61111
25189926	1.58333
25190211	1.36111
25190469	2.5
25190485	2.08333
25190647	1.52778
25190663	2.91667
25190686	2.80556
25190839	2.05556
25190853	3.19444
25191213	1.61111
25191480	2.38889
25192561	1.11111
25192614	1.30556
25192684	0.944444
25192710	1.72222
25192748	1.83333
25193069	1.16667
25193070	1.47222
25193380	1.83333
25193477	4.36111
25193498	2.83333
25193654	2.83333
25193834	2.83333
25193856	3.22222
25193904	3.27778
25193909	2.30556
25193958	2.86111
25194067	2.05556
25194071	1.55556
25194092	2.41667
25194131	1.83333
25194171	2.94444
25194187	2.80556
25194204	0.888889
25198290	1.63889
25200798	0.972222
25201256	1.22222
25201537	1.97222
25201845	2.38889
25202076	1.72222
25202283	1.94444
25202318	2.91667
25202391	2
25202452	2.41667
25202746	1.66667
25202943	1.72222
25203273	1.44444
25203493	1.36111
25203498	1.30556
25203587	1.27778
25203699	1.58333
25203772	1.63889
25203860	1.77778
25203876	1.66667
25203888	1.41667
25204024	1.94444
25204140	0.972222
25204264	3.80556
25204272	2.13889
25204361	2.11111
25204896	3.13889
25204921	2.94444
25205162	2.86111
25205410	3.22222
25205459	2.36111
25205580	3.16667
25205603	3.88889
25205735	6.19444
25205935	5.22222
25206146	4.63889
25206354	4.63889
25206458	4.63889
25206651	4.63889
25206899	4.63889
25206910	4.63889
25206912	4.63889
25207137	4.63889
25207162	5.97222
25207209	6.22222
25207255	4.38889
25207314	4.05556
25207382	4.05556
25207615	4.5
25207656	4.66667
25207674	1.58333
25207794	1.88889
25208053	2.33333
25208079	2.72222
25208464	1.5
25208884	2.5
25208927	2.30556
25209117	2.19444
25209293	2.02778
25209306	1.25
25209376	3.05556
25209377	3.08333
25209473	3.08333
25209501	4.33333
25209518	4.80556
25209916	6.77778
25210117	5.5
25210178	5.5
25210289	6.75
25210333	5.55556
25210342	5.55556
25210462	6.69444
25210483	4.47222
25210494	5
25210495	3.44444
25210528	4.41667
25210611	0.805556
25210785	1.02778
25210966	1.47222
25211047	1.47222
25211099	0.222222
25211167	0.25
25211211	2.83333
25211237	2.27778
25211274	3.91667
25211282	4.19444
25211344	4.52778
25211355	3.69444
25211442	4
25211723	3.69444
25211835	4.61111
25212141	3.38889
25212506	3.69444
25212757	3.69444
25212826	3.38889
25213319	4.30556
25213383	3.38889
25213385	3.38889
25213428	4.22222
25213514	1.69444
25213515	2.11111
25213518	1.88889
25213569	1.88889
25213636	1.88889
25214045	1.94444
25214150	5.61111
25214180	3.83333
25214222	3.38889
25214228	3.33333
25214233	3.33333
25214327	3.44444
25214458	3.55556
25214460	1.80556
25214613	1.72222
25214758	1.41667
25214883	3.02778
25215083	2.02778
25215278	2.66667
25215421	3.02778
25215585	2.63889
25215804	2.02778
25216017	2.55556
25216131	2.69444
25216411	1.63889
25220273	1.33333
25220342	1.69444
25220430	1.44444
25220450	0.805556
25220451	1.30556
25220523	2.72222
25220568	2.16667
25220592	2.02778
25220664	1.91667
25220675	2.33333
25220676	2
25220681	1.08333
25220857	1.38889
25220909	0.694444
25220956	0.722222
25220957	1.22222
25220975	0.833333
25220997	0.555556
25221058	2.61111
25221064	1.38889
25221079	0.944444
25221182	1.19444
25221187	1.61111
25221226	1
25221244	0.777778
25221278	0.333333
25221280	3.44444
25221289	2.05556
25221349	2.05556
25221411	3.30556
25221424	1.97222
25221425	1.97222
25221432	4.13889
25221434	1.80556
25221474	2.02778
25221503	2.58333
25221548	6.94444
25221569	6.02778
25221576	5.97222
25221596	5.97222
25221714	5.97222
25221774	5.97222
25221816	5.97222
25221903	5.97222
25221944	5.97222
25222061	6.88889
25222206	3.33333
25222234	6.33333
25222285	8.36111
25224601	8.13889
25224620	6.72222
25224641	8.30556
25224678	7.61111
25224714	7.61111
25224732	7.61111
25224911	7.61111
25225037	7.97222
25225038	7.61111
25225085	8.11111
25225537	6.77778
25225959	6.41667
25225966	9.27778
25225998	7.38889
25226063	7.38889
25226107	8.80556
25226364	6.86111
25226433	6.86111
25226565	6.86111
25226577	6.86111
25226670	6.86111
25226677	7.27778
25226779	7.36111
25227040	6.02778
25227177	6.5
25227305	2.58333
25227306	2.86111
25227557	3.11111
25227966	2.77778
25227967	2.77778
25228110	3.61111
25228205	1.88889
25228246	3.69444
25228316	3.02778
25228532	3.75
25228561	2.88889
25228653	3.13889
25228844	1.72222
25229271	1.88889
25229419	1.75
25229461	1.58333
25229472	2.55556
25229554	0.166667
25229619	0.138889
25229791	2.38889
25230213	1
25230419	1.75
25230669	1.55556
25230670	1.5
25231448	2.58333
25231533	0.972222
25231770	1.33333
25231914	0.333333
25232025	1.25
25232349	0.111111
25232404	0.111111
25232887	2.36111
25233035	0.833333
25233213	0.833333
25233294	0.916667
25233315	1.33333
25233494	0.333333
25233561	0.416667
25233641	1
25233827	0
25234090	1.41667
25234102	1.11111
25234630	0.944444
25234735	1.11111
25234821	1.52778
25234822	0.638889
25234823	3.11111
25234904	2.77778
25235301	2.52778
25235359	3.19444
25235387	2.69444
25235458	2.63889
25235869	1.94444
25235982	1.63889
25236048	6.02778
25236223	3.11111
25236454	3.11111
25236736	3.11111
25236958	3.11111
25237001	3.41667
25237071	3.11111
25237147	3.72222
25237182	2.19444
25237204	7.30556
25237205	4.13889
25237270	4.97222
25237289	4.63889
25237346	4.63889
25237356	4.63889
25237487	4.94444
25237763	4.63889
25237907	6.66667
25238008	5.16667
25238047	4.55556
25238074	4.55556
25238137	4.55556
25238275	5.88889
25238344	3.47222
25238382	3.47222
25238540	3.47222
25238594	4.47222
25238610	0.388889
25238618	2.83333
25238619	1.19444
25238633	1.19444
25238730	2.19444
25238738	3.25
25238792	2.61111
25238929	2.61111
25239125	2.77778
25239161	3.11111
25239358	2.08333
25239577	2.25
25239797	3.11111
25239824	1.44444
25239861	1.61111
25244987	2.91667
25278302	3.11111
25278705	4.11111
25282812	3.88889
25282830	4.58333
25282854	3.75
25282882	3.91667
25283321	4.58333
25283360	4.11111
25283533	3.61111
25283561	3.19444
25283562	2.11111
25284564	2.33333
25284715	1.72222
25288765	0.916667
25288782	0.638889
25288984	0.5
25288986	1.5
25289304	1.25
25289311	0.777778
25289313	0.777778
25289323	1.19444
25289333	2.27778
25289335	2
25289337	2.91667
25289377	2.55556
25289459	3.22222
25289511	2.83333
25289532	3.19444
25290166	2.16667
25290461	3.16667
25290614	0.333333
25290913	2.08333
25290983	0.916667
25290987	1.75
25291075	0.75
25291302	0.833333
25291391	2.16667
25291405	1.58333
25291713	1.13889
25291830	1.16667
25292148	1.88889
25292471	0.722222
25292610	2.02778
25292744	0.277778
25292817	1.47222
25292853	0.361111
25292881	0.222222
25292891	1.55556
25293365	2.08333
25293383	1.66667
25293386	2.38889
25293391	2.69444
25293394	2.63889
25293603	1.75
25293715	2.86111
25293857	4.22222
25298617	3.61111
25298754	3.05556
25298955	2.38889
25299036	2.30556
25299043	2.11111
25299160	2.30556
25299421	3.55556
25299533	2.55556
25299664	2.44444
25299669	3.97222
25299672	2.88889
25299676	2.88889
25299681	4.58333
25299685	2.30556
25299696	2.05556
25299764	1.86111
25299899	1.33333
25299914	2.25
25299963	1.13889
25300009	0.777778
25300020	1.25
25300038	0.638889
25300047	0.722222
25300054	0.305556
25300068	0.361111
25300073	0.694444
25300085	0.444444
25300095	0.611111
25300115	0.305556
25300256	0.111111
25300278	0.194444
25300347	1.19444
25300352	0.583333
25300357	1.19444
25300359	0.583333
25300387	0.583333
25300420	1.13889
25300465	0.666667
25300501	0.361111
25300545	0.333333
25300704	0.861111
25300734	0.527778
25300735	0.805556
25300761	0.222222
25300921	1.02778
25300947	0.0833333
25301189	0.194444
25301214	1.52778
25301227	0.194444
25301279	0.277778
25301286	3
25301302	1.30556
25301450	1.05556
25301466	1.38889
25301542	1.02778
25301594	2.25
25301774	0.277778
25302027	0.222222
25302028	1.88889
25302033	1.05556
25302226	1.5
25302246	1.91667
25302249	2.47222
25302273	2.88889
25302301	2.16667
25302318	2.97222
25302329	2.44444
25302424	2.33333
25302440	1.69444
25302442	2.72222
25302452	0.222222
25302550	0.638889
25305635	0.0277778
25305740	1.19444
25305793	0.222222
25305805	0.666667
25305811	0.694444
25305958	2.16667
25306001	1.08333
25306034	1
25306121	1.19444
25306165	5.02778
25306504	4.19444
25306523	4.19444
25306607	4.94444
25306791	4.58333
25306923	5.41667
25306955	5.27778
25307315	4.75
25307320	4.25
25307680	4.61111
25307726	4.25
25307759	5.13889
25307778	5.27778
25307800	7.72222
25307869	5.38889
25308059	5.38889
25308135	6.41667
25308297	6.05556
25308406	7.02778
25308831	3.55556
25309599	3.91667
25309678	2.55556
25310177	2.27778
25310202	2.52778
25310325	2.94444
25310569	0.277778
25310611	0.472222
25310631	0.722222
25310934	0.361111
25310973	4.33333
25311147	2.97222
25311546	2.97222
25311631	2.97222
25311835	2.97222
25311945	3.13889
25312239	3
25312385	3.22222
25312402	3.38889
25312439	2.33333
25312508	5.27778
25312522	1.05556
25312632	1.77778
25312689	1.22222
25312779	0.888889
25313013	5.05556
25313019	2.38889
25313145	2.38889
25313246	2.38889
25313667	3.05556
25313673	3.05556
25313748	2.97222
25314051	2.72222
25314103	3.36111
25314380	2.13889
25314403	1.97222
25314420	1.41667
25314433	1.36111
25314447	4.33333
25314541	2.58333
25314701	2.44444
25314717	2.36111
25314841	2.58333
25314915	2.63889
25315014	3.11111
25315152	1.75
25315405	3.58333
25315662	2.91667
25315689	2.36111
25315781	2.27778
25315918	2.61111
25315940	2.30556
25315998	2.63889
25316047	2.27778
25316172	2.22222
25316222	2.13889
25316295	2.86111
25316344	2.08333
25317209	2.75
25317273	2.22222
25317322	1.38889
25317347	2.38889
25317435	1.80556
25317437	1.66667
25317642	1.83333
25317785	1.75
25317892	3.27778
25317958	1.08333
25318132	0.777778
25318568	0.805556
25318594	2.55556
25318873	1.47222
25318903	1.08333
25318912	1.47222
25318996	1.33333
25319207	3.86111
25319496	2.13889
25319504	2.13889
25319553	3.55556
25319929	4.44444
25319982	3.83333
25320016	3.83333
25320326	4.13889
25320712	3.58333
25320816	4.19444
25320823	3.58333
25321698	3.58333
25322038	4
25322090	3.38889
25322855	5.88889
25323033	4.86111
25323094	4.94444
25323342	5.77778
25323364	5.05556
25323370	5.22222
25323390	7.63889
25323408	5.25
25323410	5.25
25323415	5.25
25323432	5.41667
25323437	5.11111
25323438	4.25
25323440	4.13889
25323444	4.27778
25323461	4.13889
25323464	6.69444
25323469	6.19444
25323474	6.05556
25323489	6.83333
25323507	5.80556
25323513	5.80556
25323527	5.80556
25323621	6.16667
25323830	7.08333
25323947	2.83333
25323990	2.83333
25324260	4.08333
25324281	2.86111
25324362	3.52778
25324475	0.333333
25324830	0.583333
25325079	0.416667
25325083	0.722222
25325087	0.833333
25325098	1.13889
25325366	3.38889
25325390	2.69444
25325751	2.69444
25325840	2.69444
25326269	2.83333
25326273	3.47222
25326277	1.88889
25326279	5.41667
25326366	2.55556
25326833	2.83333
25326910	3.33333
25327167	3.86111
25327432	2.47222
25327441	2.63889
25327650	6.11111
25327760	3.11111
25327774	3.63889
25327842	3.63889
25328017	3.44444
25328060	3.44444
25328113	3.80556
25328327	5.72222
25328361	3.13889
25328451	3.13889
25328564	3.30556
25328663	3.13889
25328739	3.52778
25328762	4.41667
25328844	1.25
25329027	2.02778
25329130	2.97222
25329191	7.86111
25329518	6.94444
25329730	6.94444
25329764	6.94444
25329862	6.94444
25329867	6.94444
25329958	6.94444
25329983	7.55556
25330039	7.38889
25330160	7.75
25330209	5.02778
25330297	5.5
25330689	4.11111
25330751	3.94444
25331059	4.19444
25331089	0.0555556
25331099	0.0555556
25331390	0.388889
25331408	0.0833333
25331501	0.111111
25331502	0.805556
25331503	0.611111
25331534	1.02778
25332364	1.16667
25332365	3.08333
25332412	2.77778
25332443	2.38889
25332918	2.38889
25333137	3.38889
25333214	2.72222
25333350	3.25
25333551	4.25
25333919	3.63889
25334251	2.75
25334311	3.94444
25334462	3.41667
25334464	2.88889
25334507	2.88889
25334662	8.36111
25334663	6.36111
25334809	6.36111
25335057	6.36111
25335095	6.36111
25335402	8.11111
25335678	6.69444
25335706	6.69444
25336242	6.69444
25336295	6.69444
25336454	6.69444
25336645	6.69444
25336736	7
25336739	7.02778
25336852	7.19444
25337308	5.02778
25337418	5.80556
25337530	0.972222
25337621	0.916667
25337791	3
25338020	2.33333
25338371	2.66667
25338397	3.16667
25338649	2.77778
25338959	2.47222
25339042	2.47222
25339334	2.47222
25339382	4.5
25339412	1.55556
25339448	4.72222
25339567	4.27778
25339594	6.88889
25339715	6
25339724	6
25339726	6
25339729	6
25339734	6
25339742	6
25339745	6.30556
25339771	6.5
25339864	4.33333
25339930	4.5
25339976	5.83333
25340146	1.33333
25340318	1.33333
25340357	1.33333
25340519	1.33333
25340529	4.66667
25340716	1.88889
25340722	1.88889
25340782	1.88889
25340795	1.88889
25341169	1.88889
25341209	3.66667
25341389	0.0277778
25341636	0.0555556
25341668	0.916667
25341917	0.111111
25341955	0.0277778
25341957	0.166667
25342011	0.138889
25342162	0.194444
25342257	0.0555556
25342315	0.0555556
25342442	0.194444
25343539	0.0833333
25343579	2.5
25343585	1.91667
25343664	1.91667
25343673	1.91667
25343698	1.91667
25343805	1.91667
25343844	2.33333
25344097	0.861111
25344103	0.25
25344122	0.0833333
25344168	1
25344188	0.833333
25344191	0.75
25344195	0.583333
25344462	1
25344480	0.5
25344520	0
25344582	0.166667
25344791	0.0277778
25344818	0
25344936	0.166667
25344943	0.194444
25344953	0.111111
25345111	0.888889
25345416	0.472222
25345665	0.305556
25345778	0.305556
25345779	1.02778
25345818	0
25346053	0.0277778
25346097	1.16667
25346621	0.777778
25346682	1.19444
25346742	0.666667
25346757	1.30556
25347133	1.36111
25347203	0.833333
25347263	1.41667
25347350	0.166667
25347360	0.166667
25347537	0.166667
25347538	0.166667
25347539	1.41667
25347590	1
25347605	1.88889
25347663	1.44444
25347691	1.19444
25347699	1.19444
25347700	2.83333
25347706	1.66667
25347740	2.97222
25347858	2.25
25347863	2.25
25347873	2.25
25347924	2.25
25347953	2.25
25348043	3.41667
25348166	4.94444
25348213	2.02778
25348269	2.19444
25348493	2.58333
25348826	1.86111
25348827	2.02778
25348859	2.16667
25348863	1.05556
25349224	0.722222
25349430	2.25
25349462	0.194444
25349675	0.777778
25349685	0.611111
25349719	1.11111
25349720	2.11111
25349771	2.16667
25349786	2.55556
25350079	2.86111
25350081	3.08333
25350085	3.41667
25350268	3.72222
25350313	3.08333
25350406	3.08333
25350416	4.47222
25350425	3.13889
25350580	2.75
25350746	1.86111
25350872	2
25351190	1.77778
25351200	1
25351266	1.19444
25351366	1
25351396	2.55556
25351762	1.91667
25352044	1.25
25352497	1.55556
25352682	1.33333
25352717	3.11111
25352757	3.41667
25352840	3.27778
25353081	4.61111
25353771	3.80556
25353879	3.80556
25354490	3.80556
25354532	4.16667
25354542	5.41667
25354552	3.94444
25354586	6.91667
25354795	6.47222
25355109	6.22222
25355248	6.22222
25355299	6.22222
25355382	6.22222
25355644	6.72222
25355792	4.88889
25355872	5.13889
25356056	7.08333
25356273	6.44444
25356338	5.02778
25356354	4.77778
25356372	4.77778
25356451	4.77778
25356455	4.77778
25356474	5.11111
25356483	3.5
25363142	5.41667
25363147	1.44444
25363246	1.55556
25363295	1.5
25363445	3.19444
25363490	2.47222
25363542	2.19444
25363549	3.88889
25363746	2.72222
25363777	2.58333
25363813	2.58333
25363828	2.72222
25364013	4.66667
25364094	2.27778
25364386	1.94444
25364393	3.61111
25364455	3.36111
25364606	5.77778
25364646	5.61111
25364870	5.38889
25365009	5.38889
25365289	5.38889
25365334	5.38889
25365466	5.38889
25365784	5.38889
25366075	5.38889
25366151	5.38889
25366318	9.13889
25366772	3.33333
25366794	3.33333
25366867	3.83333
25366933	3.69444
25366979	6.66667
25367076	6.72222
25367204	4.69444
25367377	4.30556
25368256	8.75
25368569	7.83333
25368620	7.83333
25368962	7.83333
25369005	7.83333
25369202	7.83333
25369849	7.83333
25370001	7.83333
25370294	7.83333
25370785	8.19444
25371188	8.66667
25371282	6.27778
25371722	6.27778
25371958	6.27778
25372055	6.33333
25372179	7.94444
25372191	1.86111
25372318	1.22222
25372470	1.16667
25372739	0.555556
25372819	2.88889
25372852	1.52778
25372872	2.38889
25373081	3.77778
25373192	3.05556
25373399	3.05556
25373475	3.05556
25373506	3.05556
25373560	3.05556
25373820	3.05556
25373848	3.52778
25374217	3.86111
25374226	1.44444
25374440	1.72222
25374480	2.11111
25374558	1.97222
25374591	1.80556
25374620	2.11111
25374880	1
25374893	1.5
25374938	0.75
25374942	1.47222
25375039	0.611111
25375274	0.75
25375472	1.83333
25375507	1.19444
25375740	1.55556
25375784	1.08333
25376137	4.13889
25376232	2.63889
25376345	2.63889
25376379	3.11111
25376429	4.22222
25376457	3.58333
25376513	7.13889
25376584	5.19444
25376607	4.94444
25376636	5.25
25376840	5.25
25376849	6.66667
25376923	6.66667
25376924	6.36111
25376929	6.36111
25376997	6.36111
25377001	6.36111
25377057	6.36111
25377065	6.36111
25377153	6.36111
25377635	6.36111
25377902	7.5
25378148	4.38889
25378335	1.75
25378395	1.44444
25378566	3.77778
25378570	2.63889
25378579	2.5
25378695	3.44444
25379145	2.47222
25379154	2.77778
25379442	2.91667
25379557	2.47222
25379563	2.27778
25379618	1.75
25379956	9.22222
25380267	6.61111
25380329	6.36111
25380370	11.25
25380394	10
25380456	9.86111
25380477	9.86111
25380606	10.4444
25380607	9.33333
25380625	9.05556
25380651	9.22222
25380687	8.86111
25380949	9.75
25381737	10.9722
25381987	9.58333
25382092	9.55556
25382102	9.91667
25382110	9.72222
25382112	9.66667
25382242	9.86111
25382308	9.5
25382472	9.5
25382478	9.5
25382680	11.5
25382817	9.86111
25382952	10.2222
25382998	10.0278
25383065	10.2222
25383340	10.3889
25383451	8.75
25383605	9.94444
25384290	8.08333
25384550	8.08333
25385350	8.08333
25385358	8.08333
25385465	8.08333
25385622	9.08333
25385779	7.75
25385841	10.8333
25386242	2.27778
25386363	2.38889
25386570	3.94444
25386974	3.30556
25387001	3.36111
25387018	4
25387341	3.52778
25387389	2.66667
25387401	1.97222
25387426	2.66667
25387431	0.555556
25387437	1.5
25387589	1.08333
25387618	1.58333
25387619	2.5
25387620	3.91667
25387623	3.47222
25387630	3.13889
25387634	5.30556
25387640	3.41667
25387642	3.41667
25387651	4.52778
25387653	2.08333
25387667	2.08333
25387682	4.30556
25387880	1.36111
25387881	1.77778
25387882	1.88889
25387943	1.52778
25388140	1.61111
25388330	1.36111
25388576	0.444444
25388597	0.888889
25388612	1.38889
25388789	0.805556
25388906	1.66667
25388990	2.38889
25389124	2.02778
25389377	1.80556
25389598	2.44444
25389783	1.97222
25389814	3.88889
25389856	2.44444
25389862	2.08333
25390110	2.08333
25390153	2.08333
25390232	4.47222
25390248	1.66667
25390265	2.63889
25390426	1.72222
25390427	2
25390569	1.72222
25390572	1.72222
25390642	3.72222
25390878	2.05556
25391504	2.88889
25391516	2.16667
25391877	2.02778
25391942	1.83333
25391952	2.5
25392104	1.83333
25392144	2.30556
25392214	2.27778
25392446	0.638889
25392487	0.944444
25392506	0.861111
25392519	2.97222
25392591	1.22222
25392853	1.33333
25392875	3.30556
25392877	2.33333
25393009	3.16667
25393217	2.33333
25393414	2.63889
25393478	3.55556
25393549	3.27778
25393617	2.80556
25393824	4.52778
25393900	2.86111
25393911	2.47222
25394105	2.47222
25394168	2.47222
25394253	4.61111
25394455	3
25394579	3.91667
25394698	3.41667
25395074	3.55556
25395314	3.75
25395323	3.38889
25395324	4.91667
25395690	3.97222
25395703	2.97222
25395704	2.97222
25395717	4.75
25395905	3.05556
25396130	3.80556
25396365	3.61111
25396543	3.61111
25396702	3.05556
25396779	3.05556
25396842	3.33333
25396944	3.5
25397133	2.52778
25397533	2.52778
25397535	1.30556
25397841	0.75
25398018	1.19444
25398027	0.333333
25398176	0.472222
25398291	0.305556
25398364	0.0833333
25398546	0.111111
25398842	0.0555556
25399124	0.0277778
25399126	7.05556
25399293	6.27778
25399336	6.30556
25399341	6.27778
25399356	5.69444
25399365	5.69444
25399393	5.69444
25399394	4.63889
25399395	4.80556
25399403	4.08333
25399413	4.11111
25399427	4.02778
25399429	4.91667
25399448	1.63889
25399455	2.02778
25399459	1.88889
25399473	1.58333
25399478	1.86111
25399505	1.16667
25399601	1.61111
25399885	1.72222
25400117	2
25400170	1.16667
25400309	1.80556
25400377	3.19444
25400399	0.861111
25400435	0.611111
25400437	0.722222
25400439	1.75
25400453	0.944444
25400491	1.33333
25400493	1.02778
25400529	1.08333
25400654	1.58333
25400668	0.5
25400681	0.277778
25400700	1
25400701	0.972222
25400725	1.05556
25400728	0.75
25400874	1.05556
25401002	1.11111
25401254	1.16667
25401273	0.277778
25401364	0.222222
25401394	1.80556
25401461	1.27778
25401778	1
25401802	1.86111
25401805	1.44444
25402948	1.66667
25403316	1.11111
25403450	1.63889
25403916	1.38889
25404699	0.861111
25404791	0.75
25404859	2.02778
25404866	1.61111
25405073	1.69444
25405074	1.69444
25405140	2.36111
25405753	2.83333
25406068	2.11111
25406219	2.05556
25406221	1.30556
25406250	2.08333
25406429	1.22222
25406431	1.05556
25406598	4.41667
25406600	2.91667
25406658	2.91667
25406676	5.16667
25406998	3.72222
25407008	3.72222
25407058	3.72222
25407232	3.72222
25407292	3.72222
25407346	3.72222
25407379	4.38889
25407586	2.63889
25407589	0.722222
25407608	0.722222
25407613	0.722222
25407645	0.861111
25407998	2.38889
25408001	1.69444
25408334	2.19444
25408352	3.27778
25408377	1.83333
25408667	1.88889
25408722	2.41667
25409091	6.38889
25409156	5.02778
25409259	4.80556
25409260	4.80556
25409262	4.80556
25409277	4.80556
25409301	6.66667
25409905	5.36111
25409960	3.86111
25410118	3.86111
25410119	3.86111
25410122	5.86111
25410141	1.22222
25410334	2.11111
25410999	2.11111
25411239	1.94444
25411318	2.44444
25411500	2.63889
25411503	2.22222
25411713	2.38889
25411761	1.41667
25411920	1.66667
25412002	0.944444
25412409	1.52778
25412587	0.722222
25412828	0.694444
25413056	2.02778
25413303	0.777778
25413822	1.05556
25413827	0.555556
25414062	2.08333
25414085	1.75
25414118	1.25
25414202	1.05556
25414570	1.25
25414714	4.13889
25414905	1.86111
25415426	1.66667
25415694	1.86111
25415832	1.91667
25416924	3.22222
25417115	1.16667
25417256	0.944444
25417396	0.888889
25417569	2.41667
25417581	2
25417652	1.80556
25417653	1.69444
25417910	2.33333
25418369	1.91667
25418473	1.91667
25418612	2.44444
25418716	1.66667
25418802	2.25
25418870	1.36111
25418951	1.36111
25419452	4.38889
25419588	2.5
25419617	2.5
25419757	2.5
25420053	2.88889
25420061	2.25
25420106	2.36111
25420126	2.80556
25420249	2.33333
25420463	2.33333
25420465	3.08333
25420540	3.08333
25420580	2.97222
25420674	2.55556
25421151	2.16667
25421179	1.13889
25421188	1.05556
25421205	2.38889
25421218	2.08333
25421288	1.77778
25421605	2.30556
25421780	2.44444
25422188	2.52778
25422333	2.05556
25422664	2
25422860	0.861111
25423150	1.25
25423228	0.277778
25423429	0.0555556
25423513	0.0833333
25423518	0.694444
25423613	1.83333
25423738	2.27778
25423764	3.30556
25423894	5.36111
25423902	4.38889
25423906	3.83333
25423910	3.33333
25423936	2.44444
25424110	2.44444
25424140	3.86111
25424203	3.83333
25424382	1.66667
25424604	1.80556
25424754	3
25425043	2.5
25425056	4.75
25425173	4.19444
25425266	3.86111
25425290	3.55556
25425305	4.16667
25425564	3.94444
25425599	3.38889
25425617	2.47222
25425667	2.47222
25425674	3.02778
25425713	1.80556
25425753	1.83333
25426239	2.30556
25426296	1.94444
25426688	1.94444
25426717	3.02778
25427033	2.72222
25427396	1.44444
25427476	1.52778
25427488	2.97222
25427584	1.22222
25427677	1.22222
25428027	2.44444
25428401	1.36111
25428545	3.19444
25428751	1.41667
25428949	3.5
25429067	1.72222
25429159	2.47222
25429330	2.16667
25429644	1.69444
25430509	1.86111
25430635	2.52778
25430656	1
25430718	1.05556
25430758	1.5
25431133	0.75
25431296	0.694444
25431420	1.63889
25432456	0.777778
25433212	1.13889
25433618	2.11111
25433670	1.13889
25433799	1.36111
25433815	1.05556
25433835	1.47222
25433988	3.02778
25434628	3
25438536	2.75
25438674	3.75
25438688	3.19444
25439249	3.19444
25439383	5.86111
25439527	2.83333
25439545	2.05556
25439773	2.80556
25439921	2.36111
25440392	4.19444
25440422	2.11111
25440500	2.30556
25440595	2.30556
25440657	3.69444
25441046	1.69444
25441532	2.97222
25441934	2.19444
25442186	3.55556
25442219	2.27778
25442518	3.38889
25442706	2.88889
25442817	2.25
25443109	2.77778
25443283	1.86111
25443302	3.25
25443652	1.11111
25443693	1.16667
25443875	1.11111
25443891	3.91667
25443998	1.94444
25444297	2.55556
25444487	2.30556
25444495	2.58333
25444885	2.69444
25445096	2.02778
25445226	2.41667
25445681	2
25445767	0.472222
25445789	0.25
25445950	0.444444
25446019	0.583333
25446053	0.333333
25447000	0.194444
25447304	0.5
25447391	0.444444
25447611	0.194444
25447635	0.0833333
25447701	3.08333
25447762	1.58333
25447832	1.58333
25447871	1.69444
25448026	2.44444
25448530	1.66667
25448717	0.861111
25448776	1.27778
25448809	0.0555556
25448896	0.222222
25448937	2.30556
25449040	1.30556
25449041	1.22222
25449046	2.72222
25449424	1.13889
25449440	1.19444
25449459	2.22222
25449495	1.63889
25449523	0.666667
25449564	0.25
25449598	1.22222
25449606	0.555556
25449627	1.69444
25449682	1.19444
25449799	2.02778
25450825	1.19444
25450880	1.02778
25450905	1.05556
25450913	2.02778
25450974	0
25451129	0.111111
25451167	0
25451257	0.166667
25451319	0
25451422	0.166667
25451470	0.416667
25451502	0.166667
25452158	0.166667
25452171	0.166667
25452172	0.166667
25452179	0.527778
25452203	0.0555556
25452273	0.0833333
25452301	0.805556
25452408	0.611111
25452431	0.972222
25452627	0.472222
25452864	0.666667
25452977	0.888889
25453137	0.0555556
25453231	0
25453301	0
25453477	0
25453589	0
25453590	0.444444
25453605	0.416667
25453738	0.416667
25454148	0.0833333
25454363	0.444444
25454446	0.166667
25454449	0.5
25454543	0.583333
25454626	0.416667
25454690	0.694444
25454772	0.25
25454773	0.333333
25454851	0.805556
25454966	0.166667
25454980	0.166667
25454990	0.166667
25455023	0.416667
25455073	0.166667
25455194	1.02778
25455501	0.611111
25455572	0.638889
25455612	0.694444
25455719	1.80556
25455902	1.05556
25456036	0.777778
25456037	0.777778
25456069	2.72222
25456122	4
25456163	3
25456247	2.58333
25456252	2.52778
25456277	2.52778
25456283	2.61111
25456293	3.16667
25456331	2.13889
25456333	0.583333
25456369	0.0277778
25456387	0
25456499	0
25456645	0
25456698	0.0277778
25456830	0
25456869	0
25456967	0.0555556
25457023	0
25457179	0
25457197	0
25457358	0
25457713	0.611111
25457765	0.111111
25457784	0.555556
25457810	1.38889
25457852	1.02778
25457908	0.5
25457987	0.5
25458073	0.888889
25458300	0.194444
25458313	0.277778
25458369	0.0277778
25458371	0.166667
25458529	0.305556
25458559	0.0833333
25458718	0
25458829	0
25458841	0.361111
25458950	0
25459017	1.94444
25459073	0.583333
25459153	1
25459210	0.583333
25459249	1.27778
25459719	1.5
25459786	2.47222
25459979	2.11111
25459998	2.11111
25460014	3.61111
25460016	2.25
25460017	2.25
25460018	2.25
25460021	4.25
25460022	0.25
25460184	0.388889
25460284	0.416667
25460527	0.333333
25460638	0
25460707	0.277778
25460710	0
25460718	0
25460771	0.444444
25460819	1.22222
25461047	0.583333
25461244	0.694444
25461269	1.69444
25461294	0.416667
25461630	0.5
25461674	1.33333
25461753	0.611111
25461936	0.611111
25462229	0.944444
25462660	1
25462817	0.666667
25462980	0.694444
25462994	1.88889
25463151	1.36111
25463159	0.833333
25463604	0.833333
25463640	1.33333
25463799	0.833333
25464081	1.11111
25464126	0.833333
25464522	0.611111
25464611	0.805556
25464618	0.444444
25464707	2.33333
25464904	0.222222
25464938	0.166667
25465009	0.583333
25465126	0.944444
25465169	1.16667
25465330	0.75
25465344	0.861111
25465467	0.75
25465587	2
25465883	1.25
25465953	0.833333
25465954	1.27778
25466001	1.91667
25466299	1.86111
25466413	1.66667
25466498	1.5
25466723	1.38889
25466778	1.80556
25466840	1.80556
25467496	0.638889
25467505	1.69444
25467515	0.777778
25467611	0.916667
25467805	1.58333
25468173	1
25468327	0.111111
25468616	0.75
25468675	0
25468730	0
25468814	1.13889
25468900	0
25469073	0
25469094	1.55556
25469190	0.25
25469482	1.33333
25469581	0.805556
25469832	1.69444
25470018	1.11111
25470377	1.80556
25470380	1.22222
25470452	3.13889
25470514	2.69444
25470769	2.16667
25470964	2.33333
25471001	2.08333
25471115	2.08333
25471183	2.38889
25471301	1.91667
25471349	0.166667
25471423	1.11111
25471479	0.138889
25471594	0.0833333
25471675	0.5
25471786	0.0833333
25471820	1.86111
25472053	1.08333
25472184	1.61111
25472203	1.77778
25472212	1.88889
25472571	0.916667
25472856	1.05556
25472990	1.16667
25473125	0.166667
25473221	0.0277778
25473247	0.0277778
25473631	0.861111
25473726	0.611111
25473821	0.555556
25473838	1.36111
25473905	1.55556
25474194	1.27778
25474273	1.22222
25474305	0.861111
25474424	1.22222
25474469	0.777778
25474525	0
25474526	1.02778
25474615	0.555556
25474909	0.805556
25474955	1.36111
25475114	0.555556
25475154	2.44444
25475280	0.222222
25475736	0.111111
25476142	2.44444
25476375	1.22222
25476377	1.11111
25477104	2.02778
25477144	1.16667
25477291	2.27778
25477584	2.80556
25477761	2.75
25477769	1.47222
25477831	1.47222
25478089	2.08333
25478699	2.25
25478813	1.5
25479080	1.52778
25479112	1.16667
25479386	0.972222
25479858	0.694444
25479859	0.861111
25480492	1.88889
25480586	0.222222
25480645	0.416667
25480852	1.41667
25480912	0.388889
25481222	0.75
25481286	0.611111
25481573	0.555556
25481713	1.02778
25481909	0.194444
25482228	2.41667
25482246	0.944444
25482277	0.944444
25482335	1.16667
25482360	1.69444
25482665	0.944444
25482734	0.694444
25482811	0.583333
25482992	0.694444
25483413	0
25483439	0.444444
25483597	0.25
25483619	0.5
25483665	1.16667
25483754	0.25
25483758	0.25
25483802	1.44444
25483925	0.5
25484261	1.16667
25484278	0.416667
25484297	1.38889
25484310	1.08333
25484330	2.86111
25484340	2.11111
25484427	1.86111
25484624	2.44444
25484848	1.75
25485028	3.02778
25485101	1.94444
25485156	1.69444
25485311	1.94444
25485360	2.16667
25485474	3.27778
25485595	1.72222
25485808	1.11111
25486144	1.11111
25486306	1.36111
25486310	1.44444
25486498	1.61111
25486533	0.333333
25486549	1.13889
25486563	2.72222
25486646	1.86111
25487102	3.30556
25487423	2.30556
25487489	1.58333
25487494	1.58333
25487626	2.52778
25487945	1.97222
25487950	1.25
25487964	0.944444
25488185	1.72222
25488311	1.08333
25488767	1.02778
25488897	0.972222
25488933	1.13889
25489122	1.27778
25489292	1.94444
25489371	0.722222
25489374	1.80556
25489656	1.63889
25489676	1.83333
25489741	1.44444
25489745	1.13889
25490232	1.30556
25491175	3.08333
25491463	1.02778
25491544	2.47222
25491559	2.5
25491849	2.11111
25491859	2.11111
25492190	2.5
25492313	2.66667
25492534	2.36111
25492539	2.33333
25492815	2.13889
25492992	0.805556
25493227	1.22222
25493233	1
25493365	0.888889
25493612	0.833333
25493650	4.72222
25493826	3.63889
25493855	3.44444
25494001	3.44444
25494202	3.44444
25494279	4.38889
25494605	4.86111
25494753	4.16667
25495031	4.33333
25495336	3.97222
25495386	2.08333
25495424	2.5
25495451	1.36111
25495490	2.83333
25495515	1.63889
25495602	1.86111
25495826	1.75
25496595	1.97222
25497012	2.13889
25497048	2.94444
25497324	2.19444
25497681	3.33333
25497735	2.11111
25497920	2.22222
25497924	2.72222
25498067	2.44444
25498094	2.55556
25498220	3.05556
25498766	2.75
25499025	3.30556
25499078	3.05556
25499165	2.19444
25499229	0.527778
25499435	0.111111
25499499	2.52778
25499535	1.80556
25500288	1.80556
25500406	1.80556
25500474	1.80556
25500640	1.80556
25500929	2.5
25501017	2.38889
25501119	2.38889
25501145	2.38889
25501452	2.88889
25501855	2.38889
25502259	3.52778
25502405	3.22222
25502515	2.63889
25502560	2.61111
25502645	2.80556
25502851	2.16667
25502870	2.05556
25502918	3.33333
25503340	2
25503373	1.94444
25503650	2.13889
25503731	2.16667
25503891	2.72222
25504223	1.80556
25504321	1.52778
25504324	1.47222
25504444	0.833333
25504595	0.75
25504612	0.472222
25504724	0.527778
25505084	1.25
25505184	0.388889
25505330	1.77778
25505364	1.5
25505384	1.41667
25505521	1.30556
25505582	1.66667
25505814	1.55556
25505870	2.02778
25505916	1.75
25506286	2.22222
25506985	1.66667
25507296	1.88889
25507526	2.16667
25507873	0.25
25507997	0.194444
25508222	1.41667
25508675	1.19444
25508858	0.861111
25508923	1.08333
25509221	0.861111
25509223	0.861111
25509868	0.861111
25510113	0.861111
25511004	2.16667
25511009	2.25
25511056	1.63889
25511153	1.63889
25511307	3.05556
25511356	2.88889
25511600	2.30556
25511679	1.88889
25511855	1.88889
25511874	3.13889
25512406	1.88889
25512654	1.88889
25512956	4.69444
25513297	5.38889
25513464	3.77778
25513737	4.22222
25513846	6.33333
25513989	5.16667
25514511	7.94444
25514595	7.19444
25514882	7.19444
25515227	7.19444
25516145	8.38889
25516342	7.55556
25516514	8.08333
25516578	6.16667
25516793	6.55556
25517016	4.47222
25517026	4.47222
25517038	4.47222
25517057	5.30556
25517736	3.19444
25517770	3.05556
25517782	5.47222
25517847	3
25517873	2.72222
25518061	4.38889
25518084	3.13889
25518179	3.55556
25518187	3.13889
25518349	3.55556
25518409	2.72222
25518728	2.72222
25518845	2.72222
25519253	2.72222
25519254	1.72222
25519327	1.38889
25519805	2.36111
25519861	1.58333
25519980	1.33333
25520424	1.33333
25520437	1.33333
25520442	1.58333
25520600	1.33333
25520667	2.05556
25521053	2.08333
25521278	1.16667
25521477	1.88889
25521783	1.13889
25521795	1.05556
25521798	1.05556
25521852	1.13889
25521871	1.22222
25521928	1.25
25521940	0.861111
25521956	0.277778
25521985	0.305556
25521990	1.44444
25522030	1.30556
25522056	1.30556
25522143	1.30556
25522336	1.30556
25522392	1.30556
25522402	1.30556
25522403	1.30556
25522443	1.52778
25522465	0.833333
25523003	0.833333
25523061	2.08333
25523630	3.75
25524245	3.91667
25524278	3.61111
25524341	4
25524390	3.41667
25524394	3.11111
25524400	3.44444
25524412	2.75
25524464	2.36111
25525160	0.888889
25525287	1.16667
25525612	1.05556
25525703	2.16667
25525908	1.91667
25526150	1.97222
25527158	2.25
25527246	2.22222
25527263	1.72222
25527415	1.08333
25527750	1.55556
25528125	1.16667
25528182	1.19444
25528498	2.05556
25528625	1.94444
25528651	2.08333
25528662	4.30556
25528898	2.69444
25529180	2.69444
25531231	2.88889
25531241	2.69444
25531979	3
25532204	2.36111
25532288	2.86111
25532417	3.05556
25532661	2.30556
25532685	4.08333
25532753	4.13889
25532952	4.75
25533109	4.44444
25533208	4.02778
25533334	3.83333
25533543	3.83333
25533557	4.19444
25533776	4.97222
25533990	2.91667
25534129	3.02778
25534257	3.91667
25534465	3.83333
25534475	3.58333
25534481	3.88889
25534535	3.58333
25534677	3.58333
25534688	3.58333
25534691	3.77778
25534708	3.58333
25534718	4.66667
25534839	3.16667
25534891	3.5
25535050	2.22222
25535153	2.22222
25535195	2.22222
25535587	2.22222
25535681	2.41667
25535721	1.83333
25536090	3.91667
25536093	3.22222
25536226	3.41667
25536252	4.27778
25536643	3.38889
25536687	4
25536721	2.55556
25536949	2.55556
25537031	3.22222
25537181	3.08333
25537276	1.88889
25537436	2.16667
25537497	3.11111
25537542	2.16667
25537602	4.91667
25537646	2.47222
25537648	2.27778
25537650	2.08333
25537652	1.97222
25537654	2.27778
25537730	2
25537930	3.13889
25538699	2.5
25538789	2.63889
25539032	2.19444
25539348	2.69444
25539450	2.19444
25539580	3.88889
25539965	2.22222
25540205	3.5
25540283	1.94444
25540287	2.22222
25540313	1.75
25540677	1.41667
25541026	3.19444
25541573	1.13889
25541958	1.16667
25542201	1.13889
25542302	0.666667
25542305	0.666667
25542362	3.55556
25542565	1.91667
25542705	1.94444
25542731	2
25542819	3.05556
25543323	0.972222
25544089	2.72222
25544756	0.805556
25546204	2
25546349	2.25
25546401	2.25
25546568	2.02778
25547095	3
25547101	1.77778
25547352	1.63889
25547383	2.22222
25547394	2.5
25547423	2.97222
25547426	2.27778
25547522	4.47222
25547707	4.63889
25548881	5.38889
25549152	4.69444
25549155	4.69444
25549470	5.63889
25550277	5.22222
25550659	4.02778
25550997	4.02778
25551556	3.88889
25552194	4.36111
25552592	1.16667
25552669	1.27778
25552710	4.5
25552740	3.69444
25552821	3.11111
25553023	4.05556
25553025	3.66667
25553167	4.55556
25553199	3.66667
25553215	4
25553416	3.44444
25553432	6.27778
25553688	4.33333
25554001	4.88889
25554163	4.5
25554198	4.5
25554284	5.47222
25554367	5.25
25554937	4.94444
25555019	4.55556
25555510	4.94444
25555791	3.88889
25555845	5
25556163	0.277778
25556465	2.38889
25556728	1.38889
25557062	1.75
25557378	1.41667
25557504	2.91667
25557529	1.30556
25558489	0.805556
25559676	3.19444
25560020	0.0833333
25560069	0.0555556
25560374	1.55556
25561201	0.0555556
25561419	1.94444
25562117	0.5
25562420	0.944444
25562645	0.833333
25562712	0.916667
25562842	5.58333
25563873	4.16667
25563881	4.69444
25565280	4.88889
25565586	4.41667
25565698	5.19444
25565780	4.08333
25565792	4.27778
25565810	4.33333
25565811	4
25565820	4
25565890	4
25566242	6.22222
25566847	0.833333
25567170	1.69444
25568655	1.52778
25568664	1.13889
25568862	1.16667
25570815	2.52778
25570827	0.0277778
25570845	0.0277778
25571069	1.97222
25571173	0.0833333
25571240	0.0833333
25571365	2.13889
25571475	0.0833333
25571598	0.0277778
25571660	0.805556
25571778	0
25571781	0.25
25571921	0.222222
25572174	0.222222
25572283	1.72222
25572423	0.222222
25572783	0.222222
25573166	1.72222
25573185	0.222222
25573584	0.222222
25573829	0.222222
25573853	0.277778
25573876	1.27778
25573994	0.5
25574329	0.444444
25574623	0.694444
25574688	0.888889
25574870	0.0555556
25574873	0.0555556
25574984	1.08333
25575027	0.694444
25575477	1.13889
25575493	1.13889
25575534	1.16667
25575664	0.638889
25575683	2.19444
25575763	0.111111
25575830	0
25576000	2.36111
25576025	0.666667
25576279	0.805556
25576380	0.611111
25576469	1.22222
25576713	0.111111
25576773	0.0277778
25576852	0.611111
25576978	0.194444
25577103	0.666667
25577287	0.0833333
25577345	0.0833333
25577529	0.0833333
25577758	0.0833333
25577795	0.416667
25577878	0.25
25577950	0.25
25577975	0.25
25578010	0.25
25578045	0.25
25578048	0.25
25578074	0.25
25578079	0.25
25578141	0.25
25578383	0.25
25578497	0.25
25578775	0.333333
25578837	0
25578840	0
25578929	0.166667
25579040	0.0833333
25579255	0.0833333
25579417	0.0833333
25579524	0.138889
25579555	0.388889
25579579	0.305556
25579700	0.0833333
25579774	0.25
25579791	0.166667
25580077	0.166667
25580083	0.0555556
25580227	0.0555556
25580238	0.0277778
25580330	0.611111
25580400	0.0555556
25580409	0.25
25580598	0.805556
25580600	0.222222
25580616	0.222222
25580647	0.388889
25580764	0.305556
25581205	0.305556
25581207	0.361111
25581211	0.305556
25581218	0.305556
25581381	0.333333
25581935	0.388889
25582165	0.0833333
25582183	0.0833333
25582194	0.0833333
25582199	0.0833333
25582325	1.11111
25582421	1.11111
25585592	0.75
25585628	0.888889
25585903	1.02778
25586088	1.41667
25586134	0.222222
25586170	1.02778
25586198	1.11111
25586292	1.94444
25586466	1.55556
25586510	1.5
25586535	1.5
25586600	2.83333
25586646	0.972222
25586861	0.944444
25586942	1.72222
25587105	0.916667
25587308	0.888889
25587402	1.66667
25587507	1.27778
25587675	1.5
25587823	1.16667
25588075	2.33333
25588085	0.833333
25588176	0.777778
25588729	2.44444
25588945	1.16667
25589379	1.11111
25589632	2.13889
25589717	1.11111
25589728	1.77778
25589849	2.5
25589970	2.13889
25590509	1.80556
25590547	1.94444
25590874	1.80556
25590914	2.19444
25591116	3.08333
25591169	2.11111
25591178	2.05556
25591181	1.66667
25591206	2.38889
25591864	1.77778
25592064	2.33333
25592153	2
25592177	1.61111
25592213	1.38889
25592312	1.5
25592431	1.63889
25592724	0.861111
25592744	0.666667
25592746	0.444444
25592896	1.63889
25592984	1.22222
25592991	1.13889
25592992	2.88889
25593003	3.88889
25593041	3.30556
25593049	5.41667
25593109	3.38889
25593192	3.22222
25593344	4.77778
25593627	3.69444
25593787	4.11111
25593792	3.02778
25593916	3.02778
25594287	3.02778
25594902	3.02778
25594915	3.02778
25594916	4.02778
25595444	3.52778
25595576	4.19444
25595871	1.41667
25596060	3.08333
25596272	1.63889
25596394	2.69444
25596450	2.36111
25596543	3.05556
25596663	2.80556
25596774	2.05556
25597109	2.05556
25597167	2.83333
25597218	1.77778
25597221	1.77778
25597530	1.77778
25597730	1.97222
25597735	3.55556
25597736	5.66667
25597857	5.25
25598304	4.86111
25598407	4.86111
25598429	4.86111
25598765	6.61111
25599503	3.66667
25599606	3.66667
25599659	4.58333
25599765	2.05556
25600129	1.86111
25600310	1.86111
25600464	2.97222
25600582	1.86111
25600665	3.77778
25600698	2.66667
25600729	2.66667
25600981	2.66667
25601138	3.30556
25601536	2.08333
25601704	3.30556
25602039	2.69444
25602186	2.55556
25602367	2.27778
25602759	2.30556
25603763	2
25603786	1.66667
25603787	2.33333
25603814	2.27778
25603912	0.75
25603968	0.916667
25604018	1.47222
25604399	0.722222
25604579	0.166667
25604600	0.555556
25604882	0.472222
25605076	0.777778
25605210	0.916667
25605501	0.527778
25605593	1.13889
25605719	1.16667
25605725	1.47222
25605915	1.11111
25606196	1.11111
25606217	1.11111
25606219	1.11111
25606381	1.11111
25606396	1.11111
25606574	1.33333
25606575	1.19444
25606588	0.944444
25606643	1.94444
25606780	2.83333
25606918	3.61111
25606940	2.97222
25606944	5.08333
25606965	4.58333
25607004	4.58333
25607008	4.58333
25607009	4.58333
25607121	4.77778
25607133	3.94444
25607287	4.19444
25607295	2.16667
25607356	2.05556
25607387	2.69444
25607469	2.13889
25607471	1.75
25607539	1.88889
25607609	1.66667
25607622	2.22222
25607623	2.05556
25607626	3.41667
25607715	2.69444
25607738	2.52778
25607740	2.30556
25607747	2.13889
25607769	2.52778
25607907	2.72222
25608123	1.52778
25608166	0.861111
25608167	1.33333
25608229	1.63889
25608232	0.777778
25608384	1.36111
25608385	0.861111
25608672	0.5
25608701	0.333333
25608755	0.333333
25608918	0.611111
25609028	0.5
25609042	1.13889
25609080	1.86111
25609104	1.08333
25609168	1.19444
25609255	1.66667
25609678	1.11111
25609720	1.13889
25609776	1.11111
25609782	1.38889
25609815	1.16667
25609857	1.16667
25609863	1.16667
25609903	1.16667
25610270	2.38889
25610310	2.11111
25610376	2.11111
25610395	2.11111
25610434	2.19444
25610510	2.11111
25610513	2.11111
25610540	2.77778
25610651	2.61111
25610674	2.52778
25610685	2.88889
25610703	2.69444
25610704	3.61111
25610726	3.19444
25610727	3.02778
25610733	3.02778
25610800	2.83333
25610816	2.61111
25610831	2.61111
25610849	2.61111
25610851	2.61111
25610921	2.69444
25610922	2.38889
25610943	1.16667
25610954	1.16667
25610957	1.16667
25610981	1.19444
25611016	1.41667
25611029	1.55556
25611080	0.416667
25611130	0.388889
25611169	0.388889
25611177	0.388889
25611346	0.388889
25611464	0.805556
25611549	0.666667
25611630	0.75
25611674	3.36111
25612118	2.66667
25612131	2.33333
25612163	2.33333
25612186	2.47222
25612221	3.05556
25612226	1.72222
25612370	2.13889
25612378	0.805556
25612415	2.02778
25612637	1.13889
25612730	1.16667
25612878	1.13889
25612914	1.80556
25613006	0.666667
25613152	0.722222
25613283	0.611111
25613352	0.361111
25613470	1.44444
25613542	0.75
25613576	0.916667
25613818	1.05556
25614133	2.11111
25614263	1.08333
25614544	0.972222
25614777	0.972222
25614843	1.52778
25615080	0.888889
25615249	0.583333
25615502	0.555556
25615637	0.5
25615639	0.5
25615642	1.66667
25615662	1.25
25615691	1.27778
25615701	2.58333
25615739	2.16667
25615991	3.16667
25616177	2.02778
25616535	1.16667
25616560	0.916667
25616952	0.833333
25617319	0.583333
25617521	0.444444
25617550	0.583333
25617673	0.638889
25617778	0.277778
25617862	0.416667
25618147	0.361111
25618439	0.416667
25618519	1.11111
25618556	2.27778
25618573	1.86111
25618581	1.27778
25618600	1.25
25618662	1.94444
25618716	1.91667
25618758	1.13889
25618945	1.66667
25618973	1.25
25619172	1.25
25619230	1.83333
25619254	1.19444
25619270	1.19444
25619446	3.80556
25619456	4.02778
25619926	3.61111
25620156	3.61111
25620159	3.61111
25620206	3.72222
25620343	2.80556
25620374	2.75
25620411	0.944444
25620637	1.05556
25620782	1.08333
25620839	0.833333
25620954	0.611111
25621059	1.22222
25621294	0.527778
25621482	0.722222
25621485	0.611111
25621510	0.444444
25621635	0.972222
25621683	1.02778
25622216	1.58333
25622328	0.638889
25622348	0.916667
25622442	0.916667
25622581	0.5
25622591	2.13889
25622617	0.5
25622627	0.277778
25622656	2.86111
25622713	0.583333
25622719	0.583333
25622723	2.11111
25622741	0.638889
25622789	1.36111
25622791	1.27778
25622803	1.44444
25622818	1.13889
25622820	0.944444
25622824	1.30556
25622842	0.305556
25622854	1.5
25622857	0.833333
25622858	2
25622866	1.72222
25622891	2.05556
25622893	1.58333
25622909	2
25623158	2
25623532	0.888889
25623658	2.19444
25624103	1.44444
25624648	1.44444
25624663	2.33333
25624664	1.08333
25624678	1.16667
25625123	1.91667
25625979	0.75
25625993	0.777778
25626042	0.444444
25626157	0.722222
25626336	0.75
25626656	1.55556
25626900	0.583333
25626978	0.694444
25627008	1.55556
25627491	0.833333
25627688	0.555556
25627793	0.638889
25627795	1.05556
25627858	1.36111
25627971	2.47222
25628155	1.80556
25628216	1.36111
25628262	1.77778
25628263	1.72222
25628775	1.72222
25628891	1.55556
25629033	1.55556
25629753	1.55556
25629941	1.55556
25630120	1.55556
25630214	1.55556
25630238	1.55556
25630576	1.55556
25630686	1.88889
25630717	1.25
25630961	1.25
25631020	1.25
25631071	1.25
25631244	1.25
25631245	1.91667
25631377	1.13889
25631554	1.5
25631562	3.08333
25631832	2.5
25631834	2.5
25631836	2.63889
25632201	3.22222
25632368	2.5
25632942	2.55556
25633182	1.27778
25633185	0.805556
25633189	0.666667
25633193	1.13889
25633239	0.416667
25633350	0.5
25633361	1.75
25633373	0.472222
25633497	0.305556
25633508	0.305556
25634673	0.388889
25634683	0.305556
25634924	1.38889
25634976	0.333333
25635101	2.22222
25635207	2.47222
25635222	2.05556
25635733	1.88889
25635876	2.63889
25635963	1.91667
25636290	1.91667
25636428	3.38889
25636476	1.88889
25636505	3.05556
25636583	2.97222
25636801	2.97222
25636823	3.02778
25636919	2.97222
25636974	2.97222
25637056	2.97222
25637088	2.97222
25637103	2.97222
25637137	2.97222
25637141	2.97222
25637173	2.97222
25637215	2.97222
25637256	2.97222
25637301	2.97222
25637317	2.97222
25637333	2.97222
25637351	2.97222
25637395	3.5
25637405	2.97222
25637443	2.97222
25637468	3.5
25637481	2.97222
25637486	2.97222
25637574	2.97222
25637601	2.97222
25637610	2.97222
25637615	2.97222
25637660	2.97222
25637671	2.97222
25637685	2.97222
25637728	2.97222
25637752	2.97222
25637753	2.97222
25637812	2.97222
25637999	2.97222
25638025	2.97222
25638178	2.97222
25638191	2.97222
25638201	2.97222
25638277	2.97222
25638321	2.97222
25638498	3
25638555	1.88889
25638765	2
25638809	1.97222
25639012	1.97222
25639016	1.97222
25639042	2.52778
25639052	1.97222
25639053	2.33333
25639101	2.72222
25639158	2.16667
25639265	2.16667
25639272	2.16667
25639339	2.16667
25639360	2.16667
25639384	2.16667
25639433	2.5
25639502	2.30556
25639557	3.05556
25639686	2.72222
25639690	3.30556
25639701	1.13889
25639709	0.777778
25639825	2.77778
25639888	1.55556
25639916	1.55556
25639918	1.55556
25639927	1.58333
25639971	1.55556
25639978	2.75
25640034	0.638889
25640277	0.527778
25640491	2.55556
25640554	3.16667
25640659	2.25
25640675	2.25
25640707	2.25
25640760	2.69444
25640768	5
25641239	2.55556
25641266	3.47222
25641628	3.11111
25641777	3.16667
25641787	3.5
25642010	3.02778
25642410	3.22222
25642712	2.36111
25642914	2.44444
25643032	2.30556
25643097	1.63889
25643243	1.33333
25643264	1.47222
25643285	0.444444
25643522	0.416667
25643644	1.91667
25643697	1.44444
25643718	1.58333
25643737	1.38889
25643823	1.38889
25644134	2.5
25644147	0.944444
25644551	1.44444
25644933	1.69444
25645033	1.19444
25645046	2.75
25645092	2.91667
25645094	2.22222
25645171	2.22222
25645190	2.72222
25645237	2.5
25645402	2.47222
25645410	2.33333
25645513	2.25
25645551	2.22222
25645578	2.63889
25645618	1.63889
25645709	1.63889
25645715	2.77778
25645741	1.86111
25645896	1.86111
25645921	2.11111
25645922	1.69444
25645947	1.69444
25645971	2.77778
25645973	2.52778
25646011	2.52778
25646201	2.52778
25646261	2.52778
25646267	2.52778
25646301	2.52778
25646341	2.77778
25646349	2.52778
25646350	2.52778
25646372	2.52778
25646396	2.52778
25646410	2.52778
25646485	3.38889
25646507	1.30556
25646575	1.69444
25646601	1.47222
25646767	1.61111
25646927	1.58333
25646948	1.83333
25646953	0.916667
25646991	0.916667
25647007	1
25647038	0.833333
25647119	0.833333
25647602	1.5
25647720	1.33333
25647833	0.777778
25647868	0.611111
25647877	0.805556
25647879	2.88889
25647892	1.19444
25647915	1.11111
25647929	1.75
25648007	1.36111
25648157	1.66667
25648214	1.38889
25648379	0.527778
25648523	1.69444
25648553	2.44444
25648609	1.61111
25648725	2.27778
25648746	1.72222
25648778	3.33333
25648787	1.25
25648956	1.25
25648998	2.38889
25649047	1.44444
25649154	1.27778
25649197	1.33333
25649390	1.13889
25649415	2.91667
25649509	2.30556
25649662	2.33333
25649746	2.33333
25649865	1.75
25649955	1.86111
25649979	0.611111
25650016	0.388889
25650058	0.166667
25650060	0.861111
25650064	1.25
25650459	0.888889
25650464	1.16667
25650615	1.13889
25650667	1.97222
25650915	0.361111
25651207	0.25
25651523	0.388889
25651545	0.416667
25651635	0.25
25651728	0.416667
25651762	0.25
25652149	1.27778
25652248	1.66667
25652264	1.91667
25652354	1.63889
25652844	1.69444
25652875	1.22222
25652967	2.44444
25653058	0.361111
25653169	1.27778
25653395	2.66667
25653478	1.88889
25653502	3
25653523	2.75
25653524	2.44444
25653612	2.44444
25654046	2.13889
25654087	1.86111
25654772	1.86111
25654934	2.11111
25655184	1.97222
25655784	2.30556
25655848	1.19444
25656300	1
25656648	1.69444
25656665	1.41667
25656841	1.30556
25657419	1.69444
25657744	1.27778
25658732	2.05556
25658958	0.972222
25659135	3.66667
25659545	2.88889
25659547	2.80556
25659570	2.80556
25659609	2.80556
25659671	3.86111
25659873	2.33333
25659913	2.33333
25659967	3.75
25660325	2.55556
25660362	1.77778
25660435	1.94444
25660448	2.83333
25660617	6.08333
25660787	5.25
25660807	6.08333
25660839	6.27778
25661434	5.80556
25661502	6.13889
25661742	5.52778
25661808	5.52778
25661874	5.86111
25661896	5.69444
25661900	5.69444
25661931	5.69444
25662078	6.44444
25662092	5.94444
25662183	7.22222
25662189	5.27778
25662226	5.27778
25662229	8.5
25662245	5.41667
25662296	7.5
25662777	6.36111
25662868	5.16667
25663188	4.66667
25663431	6.88889
25663604	6.75
25663741	6.75
25663755	6.44444
25663797	9.86111
25663968	9.02778
25664117	8.72222
25664150	8.72222
25664336	9.05556
25664355	9.55556
25664412	9.22222
25664461	9.22222
25664603	9.22222
25664698	9.22222
25664714	9.38889
25664741	9.38889
25664901	8.88889
25665045	8.88889
25665053	8.72222
25665177	9.19444
25665265	12.1667
25665354	7.08333
25665362	9.83333
25665419	8.11111
25665905	7.88889
25665923	7.88889
25665939	7.88889
25666062	7.88889
25666121	7.88889
25666260	7.88889
25666316	10.6667
25666335	8.25
25666352	8.25
25666472	8.25
25666500	8.25
25666629	8.25
25666688	8.25
25666974	8.25
25667142	8.25
25667229	8.5
25667236	4.91667
25667238	5.91667
25667259	5.66667
25667422	5.66667
25667493	5.66667
25667527	5.66667
25667533	5.77778
25667606	7.44444
25667911	5.94444
25667961	6.16667
25667981	9.41667
25667988	7.08333
25668094	6.30556
25668143	6.30556
25668278	6.66667
25668289	6.30556
25668299	6.30556
25668328	6.30556
25668370	6.30556
25668462	6.30556
25668533	6.63889
25668557	7.80556
25668586	2.94444
25668981	2.94444
25668982	3
25669131	4.86111
25669444	2.75
25669515	2.5
25669588	2.44444
25669592	2.44444
25669641	2.97222
25669834	3.52778
25669835	0.722222
25669838	0.555556
25669847	2.80556
25669932	1.83333
25669991	1.75
25670004	1.75
25670132	1.91667
25670227	2.72222
25670367	2.52778
25670414	3.5
25670557	2.47222
25676748	2.19444
25676856	2.22222
25677363	4.63889
25677465	3.77778
25677501	3.77778
25678263	6.80556
25678276	5.58333
25678650	5.58333
25678769	5.58333
25678843	5.58333
25678870	5.58333
25678966	6.80556
25679128	4.58333
25679130	4.58333
25679141	4.58333
25679248	6.05556
25679439	4.83333
25679877	4.83333
25680005	5.55556
25680025	5.05556
25680277	5.36111
25680548	5.86111
25680885	4.41667
25680997	8.41667
25681323	10.1111
25681350	9.55556
25681368	9.55556
25681467	9.55556
25681653	9.55556
25681856	9.55556
25681877	9.55556
25682346	9.55556
25682410	10.4722
25682610	10.3333
25682642	10.9722
25682755	9.30556
25682763	9.30556
25682994	10.0278
25683001	9.02778
25683080	8.86111
25683091	8.69444
25683108	9.02778
25683111	9.41667
25683226	9.05556
25683418	9.05556
25683740	9.22222
25683764	9.41667
25683779	8.69444
25683840	9.83333
25684176	7.61111
25684339	8.02778
25684344	5.05556
25684510	5.19444
25684644	4.77778
25684717	1.72222
25684749	1.88889
25684857	1.72222
25684911	1.72222
25684932	3.08333
25685104	1.5
25685158	0.777778
25685163	1.94444
25685196	1.41667
25685212	3.69444
25685233	2.88889
25685317	2.88889
25685396	3.22222
25685397	3.22222
25685399	2.55556
25685440	4.27778
25685463	2.72222
25685584	3.86111
25685589	2.16667
25685613	2.16667
25685630	2.16667
25685853	3.02778
25685873	1
25685892	1
25685965	1.55556
25686137	1.13889
25686138	0.527778
25686160	2.16667
25686221	1.38889
25686224	1.11111
25686440	1.25
25686445	1.33333
25686534	2.25
25686562	1.55556
25686779	1.55556
25686784	1.55556
25686878	2.36111
25686948	0.944444
25686956	1.41667
25687131	0.916667
25687154	0.833333
25687286	0.916667
25687344	1.33333
25687414	0.722222
25687594	0.638889
25687661	0.527778
25687663	0.694444
25687733	2
25687764	2.41667
25687776	3.41667
25687805	3.41667
25687925	3.11111
25688029	3.11111
25688075	3.11111
25688087	5.5
25688113	2.86111
25688176	2.75
25688187	4.13889
25688191	3.63889
25688194	3.63889
25688222	4.02778
25688248	2.80556
25688292	3.13889
25688453	1.75
25688462	1.66667
25688469	1.61111
25688470	1.58333
25688527	1.66667
25688541	2.55556
25688714	1.58333
25688771	1.58333
25688916	2.55556
25688941	1.55556
25688967	1.61111
25689029	2.11111
25689052	1.77778
25689069	1.72222
25689132	2.13889
25689231	1.33333
25689268	0.666667
25689272	0.611111
25689277	1.33333
25689334	0.805556
25689418	0.194444
25689422	0.5
25689501	0.0277778
25689516	0.138889
25689697	0.916667
25689734	1.38889
25689781	0.916667
25689823	0.861111
25689833	1.94444
25689859	1.16667
25689960	1.05556
25689987	1.36111
25689988	1.05556
25690200	1.11111
25690327	1.22222
25690474	1.41667
25690475	1.38889
25690494	1.55556
25690594	0.777778
25690616	1.02778
25690626	0.722222
25690641	1.19444
25690697	1.86111
25691020	2
25691070	1.41667
25691093	2
25691122	1.72222
25691133	1.61111
25691134	1.72222
25691158	1.94444
25691290	1.33333
25691383	1.44444
25691463	3.55556
25691547	2.97222
25691604	3.5
25691699	2.72222
25691712	2.75
25691799	3.69444
25691917	3.25
25691921	3.16667
25692015	2.47222
25692123	2.69444
25692207	4.55556
25692310	3.72222
25692494	2.97222
25692496	2.36111
25692684	2.52778
25692840	1.86111
25692908	1.36111
25692914	1.38889
25693067	1.77778
25693551	2.02778
25693590	1.47222
25693749	2.66667
25693918	2.30556
25693935	2
25694007	2.97222
25694334	2.19444
25694439	2.83333
25694495	1.5
25694649	1.52778
25695004	1.02778
25695035	1.52778
25695343	0.861111
25695394	1.19444
25695424	4.36111
25695703	5.22222
25695788	4.83333
25695857	4.77778
25695935	4.77778
25696203	4.77778
25696362	4.77778
25696393	4.77778
25696485	4.77778
25696494	4.77778
25696608	5.44444
25696754	2.94444
25696958	3.80556
25696960	1.75
25697061	0.861111
25697365	2.41667
25698052	1.77778
25698157	1.27778
25698295	2.05556
25698311	2.80556
25698383	2.13889
25698455	1.44444
25698511	1.5
25698677	1.44444
25698858	1.44444
25699312	1.44444
25699368	1.77778
25699598	1.27778
25699660	1.27778
25699678	1.77778
25699681	1.36111
25699728	1.36111
25699745	1.77778
25699776	1.27778
25699777	2.02778
25699981	2.47222
25700487	1.97222
25700543	1.88889
25700851	1.94444
25700873	1
25700875	0.638889
25700879	1.02778
25700940	0.194444
25700966	0.194444
25701277	0.444444
25701483	0.277778
25701494	0.194444
25701525	0.5
25701602	0.5
25701649	0.472222
25701696	0.333333
25701725	0.333333
25701810	0.472222
25701925	0.416667
25701955	1.22222
25702299	0.944444
25702782	0.888889
25702934	0.805556
25703037	1.16667
25703109	0.638889
25703164	1
25703219	0.388889
25703253	1.11111
25703408	0.916667
25703428	1.19444
25703452	1.13889
25703527	0.944444
25703534	0.944444
25703541	0.944444
25703558	0.944444
25703568	0.944444
25703569	0.944444
25703660	0.944444
25703713	1
25703738	1.41667
25703859	1.86111
25703869	1.30556
25703888	1.30556
25703899	1.55556
25704023	2.5
25704088	1.86111
25704241	0.5
25704259	0.5
25704407	1.36111
25704566	0.888889
25704575	1.16667
25704761	0.972222
25704766	1.88889
25704886	2.25
25705017	1.55556
25705020	1.69444
25705025	2.22222
25705257	1.88889
25705277	3.27778
25705445	3.19444
25705520	2.88889
25705703	2.88889
25705747	3.55556
25705845	3.36111
25705869	3.5
25705892	3.61111
25706073	6.25
25706273	3.94444
25706293	3.94444
25706353	3.94444
25706415	3.94444
25706822	3.94444
25706914	3.94444
25706974	5.02778
25707247	2.55556
25707279	2.63889
25707379	2.5
25707559	1.63889
25707641	5.13889
25707945	2.80556
25707948	2.55556
25707950	1.94444
25707954	1.47222
25708060	1.41667
25708082	1.02778
25708110	1.61111
25708114	0.388889
25708118	1.77778
25708122	1.27778
25708126	2.44444
25708205	2.25
25708206	2.63889
25708209	2.86111
25708214	2.88889
25708237	2
25708262	1.38889
25708334	1.38889
25708506	1.38889
25708652	1.05556
25708789	2.36111
25709076	1.66667
25709442	0.861111
25709521	2.02778
25709546	1.47222
25709610	2.91667
25709649	1.25
25709684	1.38889
25709686	2.16667
25710345	0.805556
25710363	2.80556
25710411	1.27778
25710625	1.30556
25710707	3.25
25710884	1.97222
25711139	2
25711264	2
25711281	1.69444
25711659	2.55556
25711943	1.5
25711951	1.36111
25711995	1.33333
25712034	1.58333
25712110	1.33333
25712297	2.25
25712407	1.27778
25713024	1.27778
25713189	2.41667
25713215	1.27778
25713305	1.75
25713651	1.27778
25713864	1.27778
25713938	1.94444
25714041	1.72222
25714128	1.66667
25714180	1.94444
25714257	0.805556
25714343	0.888889
25714392	1.05556
25714536	0.75
25714565	0.75
25714567	0.75
25714573	0.888889
25714637	0.805556
25714764	1.08333
25714843	0.888889
25714891	0.805556
25714929	0.805556
25714946	0.805556
25715015	1.44444
25715035	1.27778
25715046	1.27778
25715061	3.16667
25715084	2.44444
25715238	3
25715439	2.80556
25715564	2.16667
25715872	2.77778
25715953	1.22222
25715995	1.22222
25715996	0.694444
25716037	0.694444
25716085	1.52778
25716110	0.972222
25716123	0.972222
25716140	1.61111
25716204	1.36111
25716227	1.36111
25716279	1.36111
25716282	1.36111
25716344	1.36111
25716776	1.52778
25716812	1.91667
25716859	1.19444
25716977	1.02778
25717139	0.555556
25717147	0.611111
25717457	1.38889
25717532	1
25717586	1
25717587	1
25717650	1.69444
25717718	3.16667
25717822	2.25
25717872	2.41667
25717913	2.61111
25717920	2.30556
25718044	2.30556
25718125	1.44444
25718298	1.97222
25718637	3.97222
25718723	2.41667
25718889	2.69444
25718890	2.94444
25719240	2.58333
25719782	2.41667
25719789	2.88889
25720093	2.58333
25720490	2.66667
25720597	3.13889
25720641	2.77778
25720643	2.13889
25720954	1.75
25720955	1.44444
25721542	3.25
25721639	1.63889
25721898	1.97222
25722042	1.97222
25722087	1.97222
25722536	4.19444
25722629	1
25722684	1.33333
25722762	1.77778
25722952	2.05556
25723067	0.75
25723290	2.05556
25723367	1
25723567	1
25723933	1
25723939	0.972222
25723969	0.138889
25723995	0.194444
25724010	0.277778
25724011	0.5
25724012	0.527778
25724042	1.19444
25724105	1.19444
25724108	0.916667
25724116	2.19444
25724478	3.08333
25724559	3.38889
25724703	4.47222
25724711	4.75
25724734	5.97222
25724764	5.58333
25724793	4.25
25724996	7.5
25725180	7.13889
25725185	7.13889
25725201	7.13889
25725313	7.91667
25725366	6.61111
25725370	6.61111
25725926	6.75
25726053	7.61111
25726107	8.72222
25726519	5.05556
25726640	4.91667
25726991	4.91667
25727041	4.91667
25727153	6.13889
25727484	1.58333
25727585	1.13889
25727587	1.05556
25727589	1.11111
25727591	1.52778
25727593	3.16667
25727595	4.38889
25727597	5.13889
25727644	5.16667
25727719	5.63889
25727781	5.25
25727857	5.25
25727933	5.25
25728013	5.25
25728196	5.83333
25728237	5.47222
25728652	1.5
25728749	1
25728876	1.08333
25728942	0.888889
25729048	0.888889
25729147	0.833333
25729326	2.41667
25729350	1.77778
25729809	1.88889
25729829	1.58333
25729852	1.19444
25729872	2.77778
25730006	0.444444
25730190	1.52778
25730255	0.444444
25730440	0.361111
25730758	0.666667
25730760	0.333333
25730762	0.777778
25731158	0.222222
25731190	0.416667
25731322	1.86111
25731339	1.72222
25731390	1.47222
25731488	2.02778
25731601	1.97222
25731670	2.44444
25731687	1.19444
25731761	1.61111
25731976	3.58333
25731992	2.36111
25732083	2.16667
25732212	4.11111
25732270	3.83333
25732545	3.5
25732621	3.02778
25732648	3.38889
25732665	4.58333
25732919	3.58333
25733073	3.55556
25733325	3.11111
25733658	3.16667
25733742	2.5
25733996	1.97222
25734084	1.97222
25734355	2.02778
25734446	2.86111
25734457	0.888889
25734533	0.972222
25734607	1.08333
25734662	0.722222
25734815	0.25
25735102	0.25
25735287	2.41667
25735390	1
25735460	1.63889
25735517	1.30556
25735570	1.86111
25735597	1.13889
25735636	5.13889
25735675	3.47222
25735681	3.47222
25735796	3.47222
25735808	3.63889
25735983	3.41667
25736153	3.08333
25736216	3.19444
25736284	3.66667
25736293	2.69444
25736318	1.94444
25736344	1.77778
25736389	2.94444
25736446	2.83333
25736542	2.33333
25736649	2.33333
25736901	2.44444
25736923	3.69444
25736975	1.88889
25737206	0.944444
25737315	1.16667
25737400	3.11111
25737472	1.5
25737702	1.69444
25737778	2.5
25737832	2.02778
25737842	1.91667
25737843	1.69444
25737895	0.694444
25737942	0.194444
25737948	1.05556
25738092	1.33333
25738250	1.86111
25738377	1.5
25738476	1.61111
25738654	2.61111
25738671	2
25738713	1.44444
25738760	1.25
25738779	1.61111
25738953	2.19444
25738963	1.02778
25739216	1.38889
25739228	1.38889
25739263	2.22222
25739341	1.38889
25739398	1.05556
25739445	1.36111
25739446	1.94444
25739879	0.527778
25739901	0.583333
25739931	1.47222
25739980	0.472222
25740030	2.25
25740080	1.41667
25740237	1.30556
25740241	1.30556
25740301	1.80556
25740478	0.916667
25740568	1.44444
25740609	0.361111
25740615	0.333333
25740629	0.916667
25740676	0.25
25740892	0.361111
25740926	0.5
25740955	0
25740977	0.5
25741076	0.166667
25741184	0.833333
25741411	0.666667
25741428	2.25
25741439	0.888889
25741440	1.44444
25741506	1.16667
25741533	2.55556
25741534	0.722222
25741624	0.694444
25741649	3.58333
25741662	1.66667
25741753	1.97222
25741766	2.41667
25741780	2.02778
25741824	1.44444
25741913	2.19444
25741933	0.25
25742049	0.388889
25742061	0.305556
25742120	0.388889
25742140	1.08333
25742414	0.583333
25742423	1.19444
25742428	0.583333
25742521	0.583333
25742525	0.888889
25742568	0.444444
25742807	1.11111
25742808	0.527778
25742820	0.361111
25742821	1.44444
25742839	0.75
25743113	1
25743208	1.02778
25743211	1.75
25743212	1.30556
25743218	3
25743222	3
25743232	3.47222
25743254	3.11111
25743364	2.97222
25743384	3.38889
25743660	3.02778
25743810	3.41667
25743968	4.02778
25744079	4.47222
25744341	3.33333
25744347	3.33333
25744353	3.02778
25744559	4.19444
25744656	4.41667
25744905	3.63889
25744915	4.30556
25745289	3.25
25745679	5.36111
25745920	2.13889
25746110	2.30556
25746226	3.05556
25747401	2.75
25747443	3.11111
25747445	1.08333
25747451	0.833333
25747541	0.972222
25747647	0.694444
25747878	0.972222
25747984	1.22222
25748214	1.02778
25748478	1.02778
25748494	1.94444
25748563	2.19444
25748731	2.02778
25748740	3.66667
25748803	3.11111
25748945	3.36111
25748991	3.16667
25748999	3.30556
25749032	4
25749126	3.47222
25749357	3.47222
25749383	3.08333
25749452	3.77778
25749479	1.33333
25749509	1.38889
25749552	1.75
25749555	1.02778
25749630	4.13889
25749795	1.33333
25749841	2.02778
25749991	2.16667
25750205	2.61111
25750268	2.88889
25750292	2.44444
25750469	2.63889
25750508	1.66667
25750511	4.69444
25750526	3.91667
25750926	3.80556
25750957	3.58333
25751142	3.94444
25751179	3.58333
25751321	3.41667
25751350	3.16667
25751462	2.41667
25751566	2.77778
25751581	3.61111
25751786	4.72222
25752126	3.72222
25752144	3.55556
25752208	3.80556
25752252	3.75
25752301	3.36111
25752308	3.88889
25752590	3.27778
25752720	3.33333
25753447	3.33333
25753461	4.75
25754134	4.63889
25754203	3.19444
25754205	2.63889
25754218	2.5
25754234	2.5
25754249	2.5
25754256	2.91667
25754320	3.19444
25754373	2.47222
25754545	3.19444
25754853	1.72222
25754985	2.08333
25754987	0.472222
25755191	0.666667
25755614	0.555556
25755791	1.05556
25755954	0.305556
25755968	1.58333
25756115	0.611111
25756120	0.638889
25756173	1.25
25756359	0.555556
25756361	0.583333
25756372	2.19444
25756469	1.11111
25756572	1.22222
25756674	1.30556
25756835	1.52778
25757053	1.11111
25757088	1
25758611	0.305556
25758635	1.13889
25758655	0.416667
25759085	1.11111
25759153	0.861111
25759272	1.30556
25759701	1.13889
25760042	0.888889
25760157	2.11111
25760689	0.722222
25760805	0.805556
25760814	0.611111
25761180	0.944444
25761339	1.13889
25761411	0.611111
25761475	2.41667
25761842	2.38889
25762027	2.27778
25762298	5.66667
25762748	3.83333
25762887	6.5
25763248	8.19444
25763405	8.05556
25763456	7.72222
25763767	9.88889
25763768	10.1111
25763818	8.91667
25764081	8.91667
25764096	10.1667
25764104	8.08333
25764106	8.08333
25764201	8.5
25764277	8.44444
25764531	8.44444
25764561	8.25
25764858	8.91667
25765175	7
25765218	6.36111
25765584	7.25
25765634	2.27778
25765804	1.44444
25766048	0.5
25766423	1.47222
25767117	0.666667
25767138	0.833333
25767466	1.61111
25767468	1.77778
25767998	1.47222
25768025	2
25768054	2.72222
25768394	3.22222
25768438	2.13889
25769118	2.30556
25769654	2.36111
25769968	3.41667
25770341	1.47222
25770668	1.47222
25770694	1.25
25771038	2.75
25771312	1.91667
25771591	1.33333
25771842	1.58333
25771926	4.52778
25771929	2.80556
25772057	2.47222
25772058	2.47222
25772231	4.63889
25772754	2.97222
25773453	2.41667
25773456	1.19444
25773592	0.222222
25773739	0.416667
25773929	0.111111
25774007	0.388889
25774009	0.861111
25774661	0.611111
25774663	1.41667
25774863	2.27778
25774922	1.77778
25775229	1.86111
25775434	1.83333
25775439	1.55556
25775644	3.08333
25775946	0.861111
25776134	1.25
25776343	1.58333
25777511	3.30556
25777794	2.30556
25777984	3.25
25777999	3.25
25778143	3.69444
25778177	3.05556
25778194	4.38889
25778299	2.33333
25778312	2.33333
25778569	2.66667
25778575	2.38889
25778844	3.22222
25779031	0.361111
25779240	0.555556
25779810	0.583333
25779830	0.388889
25779831	0.472222
25779841	0.194444
25779935	0.333333
25780089	0.25
25780168	0.666667
25780205	0.333333
25780448	0.25
25780465	1.94444
25780619	1.38889
25780639	0.944444
25780681	0.944444
25780718	1.27778
25780838	0.944444
25780847	1.19444
25780971	2.83333
25781427	2.77778
25781625	2.83333
25781787	2.58333
25781961	3
25782268	2.77778
25782527	2.47222
25782592	3.97222
25782679	3.22222
25782780	2.47222
25783153	5.30556
25783161	3.52778
25783169	3.30556
25783173	3.30556
25783181	3.30556
25783571	3.97222
25783742	3.13889
25783840	2.36111
25784349	5.13889
25784372	2.13889
25784640	1.94444
25784789	1.94444
25785013	1.94444
25785093	2.44444
25785121	2.05556
25785152	1.75
25785179	1.27778
25785255	3.83333
25785275	2.19444
25785306	2.08333
25785436	1.86111
25785470	1.86111
25785763	2.27778
25786022	3.69444
25786026	2.61111
25786030	2.25
25786034	2.13889
25786131	2.55556
25786219	4.05556
25786278	1.33333
25786380	1.80556
25787252	1.72222
25787282	1.72222
25787299	1.72222
25787457	2.19444
25787667	1.16667
25787706	0.361111
25787709	2.52778
25787883	2.16667
25787924	7.66667
25787968	7.05556
25787970	6.86111
25787972	6.86111
25787983	6.86111
25787992	6.86111
25788001	6.86111
25788008	6.86111
25788012	6.86111
25788013	6.97222
25788035	7.44444
25788520	6.27778
25788648	2.5
25788652	2.52778
25789088	1.66667
25789135	3.16667
25789430	0.888889
25789532	1.05556
25789616	1.27778
25789704	0.972222
25789798	1.02778
25789838	1.94444
25789929	1.33333
25790091	1.75
25790356	1.27778
25790383	1.52778
25790466	3.33333
25790628	1.36111
25790637	2.38889
25790710	2.63889
25790713	2.63889
25790729	2.69444
25790735	3.63889
25790845	4.02778
25791040	3.88889
25791096	3.25
25791107	3.25
25791258	3.25
25791266	3.66667
25791349	3.11111
25791364	3.36111
25791461	3.58333
25791646	2.55556
25791683	4.13889
25791778	3.83333
25791850	4.41667
25792042	4.58333
25792060	4.02778
25792111	3.52778
25797113	3.33333
25797128	2.47222
25797162	2.5
25797222	1.80556
25797284	1
25797332	0.75
25797391	1.55556
25797474	0.472222
25797496	1.30556
25797528	1.13889
25797559	1.47222
25797618	1.83333
25797799	2.41667
25797965	2.83333
25797970	1.80556
25797986	3.47222
25798071	1.91667
25798074	1.77778
25798080	1.69444
25798104	2.11111
25798145	2.5
25798243	1.5
25798351	1.41667
25798521	1.61111
25798534	2.97222
25798542	4.27778
25798605	4.02778
25798711	3.83333
25798727	3.77778
25798758	3.61111
25799208	3.61111
25799347	5.33333
25799352	5.33333
25799423	6.11111
25800055	5.41667
25800198	5.22222
25800734	3.86111
25800816	4.02778
25800913	3.86111
25801012	4.19444
25801032	3.41667
25801105	3.91667
25801106	3.52778
25801278	2.5
25801490	2.77778
25801619	2.41667
25801667	3.86111
25801679	2.44444
25801681	2.05556
25801769	2.05556
25801927	2.19444
25802047	2.05556
25802061	2.30556
25802125	2.69444
25802237	1.86111
25802327	0.861111
25802522	1.55556
25802709	0.972222
25802797	1.19444
25803069	1.52778
25803172	1.16667
25803256	1.47222
25803423	0.638889
25803484	1.47222
25803518	1.19444
25803540	1.33333
25803584	1.33333
25803661	1.44444
25803683	1.16667
25803686	1.69444
25803818	0.972222
25803908	0.972222
25804003	2.41667
25804117	1.11111
25804187	1.16667
25804254	1.02778
25804275	2
25804283	1.05556
25804371	1.11111
25804373	1.19444
25804389	1.91667
25804442	1.91667
25804453	1
25804461	0.916667
25804477	1.38889
25804888	0.444444
25804959	0.444444
25804963	0.388889
25805052	1.11111
25805078	0.472222
25805115	1.30556
25805224	1.08333
25805676	1.02778
25805781	1.08333
25806263	1.75
25806338	1.27778
25806368	1.55556
25806565	2.47222
25806787	1.55556
25807423	1.63889
25807586	1.88889
25807600	1.55556
25807641	0.805556
25807659	0.416667
25807922	0.694444
25808106	0.694444
25808110	2.27778
25808217	1.02778
25808227	1.02778
25808250	1.97222
25808266	1.16667
25808279	2.02778
25808471	1.63889
25808583	0.722222
25808620	1.11111
25808662	4.19444
25808687	2.63889
25808824	2.86111
25809120	2.58333
25809610	2.58333
25809710	2.58333
25809714	2.58333
25809773	3.08333
25809815	1.86111
25809844	2.13889
25809869	2.91667
25810007	2.63889
25810402	4
25810642	2.94444
25810649	2.83333
25810651	2.97222
25810890	2.83333
25811085	3.83333
25811155	2.19444
25811589	0.472222
25811613	0.916667
25811620	0.777778
25811628	0.611111
25811629	0.888889
25811741	0.638889
25811768	1.11111
25811780	0.361111
25812034	0.527778
25812132	0.916667
25812445	0.444444
25812680	0.777778
25812931	0.944444
25813117	0.888889
25813158	1.02778
25813180	1
25813224	1.13889
25813249	0.666667
25813558	2.55556
25813572	2
25813620	1.75
25813640	1.75
25814389	1.75
25814621	1.91667
25814622	3.16667
25814759	2.19444
25814966	1.30556
25814994	1.30556
25815488	2
25816341	1.77778
25816517	1.27778
25816552	1.08333
25816658	0.833333
25816959	0.666667
25817042	1.88889
25817353	1.19444
25817478	1.13889
25817690	0.805556
25817695	1.61111
25817742	0.972222
25817785	0.916667
25818145	2.47222
25818374	1.13889
25818554	1.25
25818708	1.44444
25818836	0.972222
25818975	1.63889
25818998	1.86111
25819304	2.44444
25819555	1.16667
25819619	1.22222
25819767	1.63889
25820025	1.11111
25820065	1.80556
25820136	0.666667
25820222	1.11111
25820274	0.694444
25820309	1.38889
25820322	0.833333
25820719	0.638889
25820892	0.916667
25820924	0.972222
25820929	1.22222
25821009	1.11111
25821013	0.833333
25821165	0.944444
25821194	1.94444
25821244	0.944444
25821534	1.27778
25821576	2.08333
25821676	1.55556
25821815	1.05556
25822008	2.02778
25822068	1.86111
25822121	1.52778
25822146	1.44444
25822627	2
25823147	1.25
25823189	1.02778
25823258	1.86111
25823330	1.02778
25823388	0.916667
25823399	1.05556
25823424	0.972222
25823448	1.47222
25823471	1.25
25823508	1.19444
25823555	2.02778
25823564	0.861111
25823651	1.61111
25823944	1.58333
25824041	2.75
25824412	1.58333
25824712	2.25
25824939	1.83333
25825150	2.47222
25825207	2.19444
25825215	1.83333
25825231	1.58333
25825335	1.44444
25825361	1.25
25825362	2.22222
25825480	1.33333
25825785	2.05556
25825803	1.91667
25825806	1.88889
25825859	2.02778
25825886	2.72222
25825976	1.33333
25825994	2.58333
25826066	3.38889
25826082	2.47222
25826112	2.47222
25826124	2.47222
25826136	3.19444
25826149	3.16667
25826156	2.13889
25826201	2.36111
25826357	2.41667
25826385	2.58333
25826439	1.94444
25826467	2.36111
25826594	1.41667
25826612	1.55556
25826748	1.38889
25826765	1.5
25826811	1.22222
25826900	1.5
25826944	1.16667
25827312	1.97222
25827314	1.19444
25827340	1.19444
25827351	1.72222
25827370	0.75
25827380	1.47222
25827381	2.83333
25827511	3.02778
25827514	2.72222
25827694	3.19444
25827859	3.77778
25827950	3.41667
25828132	2.91667
25828294	3.05556
25828420	1.16667
25828424	1.41667
25828425	4.97222
25828474	2.66667
25828497	2.83333
25828519	2.66667
25828524	3.44444
25828541	3.41667
25828552	2.97222
25828698	2.80556
25828762	3.16667
25828870	2.83333
25828998	3.13889
25829023	3.88889
25829048	1.97222
25829064	2.5
25829236	2.05556
25829346	2.16667
25829619	5.16667
25829658	6.11111
25829659	5.86111
25829661	5.86111
25829707	5.86111
25829791	5.86111
25830036	9.13889
25830067	7.30556
25830099	6.47222
25830137	6.27778
25830299	6.27778
25830440	6.27778
25830565	6.47222
25830653	5.88889
25830688	6.02778
25830839	6.19444
25831082	3.11111
25831137	4.58333
25831371	2.91667
25831704	4.91667
25831724	3.69444
25831886	4.25
25832433	5.19444
25832464	4.63889
25832515	4.36111
25832554	4.36111
25832664	4.36111
25832687	4.36111
25832792	4.36111
25833026	4.66667
25833232	7.30556
25833346	5.11111
25833441	5.11111
25833486	7.05556
25833652	5.91667
25833682	5.91667
25833687	5.91667
25833808	5.91667
25833818	5.91667
25834079	5.91667
25834189	5.91667
25834199	5.91667
25834212	5.91667
25834454	11.9722
25834472	4.86111
25834516	4.86111
25834585	4.86111
25834648	4.86111
25834707	4.86111
25834796	4.86111
25834824	4.86111
25834854	4.86111
25835057	4.86111
25835093	6.33333
25835117	1.88889
25835154	1.88889
25835187	8.44444
25835200	5.11111
25835253	5.11111
25835319	5.11111
25835359	7.5
25835416	6.83333
25835469	6.83333
25835493	6.83333
25835495	9.08333
25835529	7.77778
25835540	7.77778
25835558	7.77778
25835725	7.77778
25835734	7.77778
25835771	7.77778
25835848	10.7778
25835863	6.86111
25835872	6.86111
25835928	6.86111
25836044	6.86111
25836111	6.86111
25836191	6.86111
25836356	6.86111
25836364	6.88889
25836444	7.02778
25836445	11.75
25836465	5.61111
25836592	5.58333
25836684	5.58333
25836687	5.58333
25836693	5.58333
25836708	5.58333
25836709	6.77778
25836852	5.61111
25836858	5.61111
25836915	7.02778
25836972	5.55556
25836979	5.55556
25837195	5.55556
25837248	5.55556
25837308	5.88889
25837724	4.80556
25838284	7.58333
25838295	2.36111
25838309	3.13889
25838317	3.27778
25838525	3.83333
25839152	4.30556
25839555	3.77778
25839933	3.66667
25839955	5.16667
25839980	5.30556
25840062	4.80556
25840575	4.47222
25840823	5.33333
25841216	5.88889
25841363	5.38889
25841376	4.91667
25841460	5.44444
25841498	6.75
25841556	5.25
25841869	5.16667
25841876	5.08333
25841886	5.08333
25841958	11.3333
25842182	9.33333
25842206	9.33333
25842235	9.33333
25842351	9.33333
25842355	9.33333
25842371	9.33333
25842373	9.33333
25842408	9.33333
25842414	9.33333
25842416	9.33333
25842490	9.33333
25842494	9.33333
25842496	9.33333
25842515	9.33333
25842526	13.0833
25842636	6.83333
25842652	6.83333
25842664	7.97222
25842693	5.55556
25842718	5.55556
25842782	5.55556
25842926	6.25
25843392	5.88889
25843653	6.30556
25843761	4.16667
25843827	4.11111
25844171	0.972222
25844501	1.36111
25844649	1.30556
25844737	1.55556
25844773	1.44444
25844788	1.44444
25844797	2
25844839	0.472222
25845377	2
25845490	0.916667
25845522	2.69444
25846725	1.80556
25847293	1.72222
25847476	2.08333
25847523	2.22222
25847921	1.63889
25847973	3.08333
25847981	1.30556
25848100	1.47222
25848156	2.58333
25848413	0.361111
25848554	0.361111
25848938	3.47222
25849189	1.25
25849468	1.75
25849479	2
25849800	1.94444
25850140	1.66667
25850312	2.11111
25850374	0.861111
25850515	2.58333
25850585	1.33333
25850596	1.25
25850650	1.25
25850728	0.833333
25851026	3.66667
25851077	1.36111
25851325	2.36111
25851348	1.44444
25851843	1.80556
25851912	3.52778
25851971	2.55556
25852028	4.16667
25852084	3.19444
25852385	2.36111
25852563	2.94444
25852805	2.16667
25852932	2.52778
25853307	2.75
25853749	2.02778
25853841	1.75
25853887	1.86111
25854002	1.66667
25854489	2.16667
25854521	2.83333
25854615	1.27778
25854664	0.527778
25854672	1.86111
25855434	0.0277778
25855538	2.97222
25855583	2.33333
25856220	2.13889
25856222	2.13889
25856224	1.58333
25856226	1.63889
25856318	2.5
25856758	0.111111
25857568	0.111111
25857954	1.91667
25858046	0.416667
25858937	0.944444
25859182	1.52778
25859612	0.861111
25860295	0.444444
25860418	1
25860948	0.611111
25861278	0.194444
25861954	0.0555556
25862084	0.444444
25862115	0.111111
25862392	1.22222
25862903	1.58333
25863086	1.38889
25863302	1.91667
25863609	1.97222
25864141	3.47222
25864259	2.41667
25864704	3.13889
25864728	2.44444
25864831	4.08333
25864981	2.52778
25865069	3.16667
25865979	2.66667
25865994	3.25
25865997	2.05556
25866313	2.41667
25866600	2.58333
25866966	3.58333
25867124	2.61111
25867151	2.77778
25867165	1.97222
25868374	2.66667
25868957	0.305556
25869237	0.416667
25869330	2.08333
25869955	1.25
25869982	1.63889
25870347	1.27778
25871238	1.44444
25871239	1.63889
25871275	2.33333
25871354	1.41667
25871752	2.22222
25872252	2.33333
25872509	2.63889
25872655	2.5
25873281	4.66667
25873282	3.86111
25873643	3.44444
25873711	4.5
25873903	4.33333
25873968	5.55556
25874172	4.72222
25874208	4.72222
25874418	4.72222
25874542	4.72222
25874555	4.72222
25874658	5.02778
25874726	7.44444
25875134	3.05556
25875273	3.13889
25875310	1.88889
25875342	2
25875594	2.41667
25875862	0.916667
25875864	0.916667
25876538	2.5
25876562	1.63889
25876775	1.69444
25876941	1.22222
25877087	0.722222
25877153	1.13889
25877158	0.833333
25877463	0.75
25877464	1.91667
25877817	1.22222
25878329	1.38889
25878540	1.66667
25878605	1.97222
25878752	1.30556
25878820	0.5
25879325	1.69444
25879590	1.30556
25879672	5.05556
25879712	4.30556
25879749	4.30556
25879816	4.30556
25880120	4.30556
25880218	4.30556
25880224	4.30556
25880720	4.30556
25880738	5.08333
25880858	1.27778
25880977	2
25881014	1.22222
25881027	1.22222
25881179	1.22222
25881223	4.72222
25881309	1.94444
25881335	1.94444
25881342	2.05556
25881817	2.13889
25881839	2.72222
25882088	7.83333
25882407	6.19444
25882450	6.19444
25882475	6.19444
25882498	6.19444
25882540	6.19444
25882585	6.19444
25882604	6.19444
25882618	6.19444
25882622	6.19444
25882770	10.6111
25882771	3.77778
25882799	5.72222
25882826	5.33333
25882827	5.33333
25882845	8.66667
25882884	7.30556
25882937	6.97222
25883052	10.2222
25883136	7.33333
25883314	7.16667
25883415	7.16667
25883441	7.16667
25883457	7.16667
25883462	7.16667
25883562	7.16667
25883575	7.16667
25883649	13.1111
25883723	5.5
25883743	5.5
25883765	5.5
25883773	5.5
25883783	5.5
25884289	5.5
25884496	9.25
25884533	3.66667
25884613	3.66667
25884663	10.3333
25884685	8.25
25884773	8.25
25884857	8.25
25885132	8.25
25885176	8.25
25885296	8.25
25885300	10.1667
25885324	6.83333
25885357	7.88889
25885544	7.5
25885844	7.5
25885881	8.47222
25886308	6.41667
25886485	6.41667
25886529	6.41667
25886551	6.41667
25886699	9.16667
25886710	2.08333
25886732	2.08333
25886814	7.97222
25886906	4.47222
25886954	4.47222
25886988	4.47222
25887159	4.47222
25887370	4.47222
25888052	4.66667
25888146	4.55556
25888628	6.63889
25888681	1.80556
25889242	1.19444
25889764	3.13889
25889822	0.888889
25889826	0.944444
25889832	3.52778
25889870	2.25
25889926	2.25
25889975	2.97222
25890060	2.38889
25890128	2.44444
25890232	3.94444
25890319	1
25890382	0.388889
25890432	2.25
25890665	0.861111
25890808	2.55556
25890813	1.75
25890844	3.5
25890884	3.47222
25890918	2.97222
25890971	3.16667
25891236	2.83333
25891245	6.38889
25891279	2.72222
25891369	2.72222
25891377	2.94444
25891382	3.13889
25891768	3.22222
25891837	2.52778
25891894	0.944444
25891896	0.777778
25891960	1.63889
25892229	2.5
25893017	6.47222
25893024	6.05556
25893060	8.16667
25893303	7.63889
25893775	10.1389
25893851	9.47222
25893938	9.47222
25893947	9.47222
25893952	9.47222
25893967	9.47222
25894022	15.1389
25894049	12.3611
25894057	12.3611
25894067	12.3611
25894069	12.3611
25894128	12.3611
25894134	12.3611
25894212	12.3611
25894235	12.3611
25894276	12.3611
25894745	12.3611
25894879	15.1111
25894953	6.94444
25895107	8.13889
25895439	7.75
25895579	7.75
25895624	9.11111
25895712	8.19444
25896196	8.33333
25896209	8.66667
25896532	6.25
25896565	2.88889
25896580	3
25896733	4.02778
25896802	3.33333
25896839	3.47222
25900001	3.72222
25900105	2.80556
25900551	2.69444
25900902	2.80556
25900903	1.58333
25900910	2.83333
25901004	2.66667
25901148	2.55556
25901215	2
25901283	1.83333
25901289	1.97222
25901323	1.22222
25901370	2.69444
25901372	2.44444
25902137	3.22222
25902679	2.47222
25902780	2.38889
25902863	4.75
25903021	5.05556
25903051	4.63889
25903102	4.52778
25903125	4.52778
25903207	4.52778
25903210	4.52778
25903222	10.0833
25903224	5.66667
25903291	5.55556
25903420	5.91667
25903499	7.19444
25903503	6.77778
25903560	5.80556
25903584	5.63889
25903585	6.41667
25903600	6.22222
25903620	6.05556
25903683	6.05556
25903798	6.83333
25903819	5.63889
25903875	5.63889
25904388	5.80556
25904422	5.91667
25904661	6.38889
25904784	1.66667
25904820	2.5
25904839	0.444444
25904889	0.305556
25904932	2.13889
25905069	1.41667
25905086	1.13889
25905089	1.86111
25905092	1.38889
25905095	2.22222
25905225	2.61111
25905270	2.86111
25905309	2.52778
25906010	2.58333
25906254	2.22222
25906283	2.63889
25906317	2.63889
25906568	1.11111
25906629	0.416667
25906679	0.305556
25906900	2.30556
25906939	1.33333
25906996	1.33333
25907204	2.33333
25907224	1.25
25907494	2.44444
25907516	2.30556
25907602	1.33333
25907735	1.33333
25907952	2.36111
25907953	1.75
25908263	1.88889
25908512	0.527778
25908544	1
25908725	2.58333
25908832	2.58333
25908953	3.11111
25908962	3.08333
25908964	2.77778
25908985	3.58333
25909160	3.22222
25909290	3.97222
25909369	5.97222
25909523	3.55556
25909646	3.47222
25909736	3.25
25909768	3.25
25909960	5.52778
25910293	2.5
25910387	2.55556
25910895	3.61111
25911016	2.72222
25911136	3.94444
25912063	2.55556
25912241	2.91667
25912362	2.77778
25912735	2.75
25912991	2.91667
25912997	2.36111
25913004	2.69444
25913017	5.19444
25913232	4.80556
25913493	4.30556
25913503	4.30556
25913505	4.66667
25913581	6.05556
25913695	4.22222
25914008	4.27778
25914071	3.33333
25914396	4.72222
25914432	4.25
25914477	3.55556
25914588	3.52778
25914707	3.47222
25914868	5.13889
25914939	1.5
25914941	4.30556
25915071	2.91667
25915386	2.33333
25915517	4.69444
25915613	3.86111
25915687	3.94444
25915865	3.75
25915877	4.27778
25915905	4.08333
25915934	2.61111
25915954	4.94444
25916262	2.52778
25916297	2.69444
25916491	2.88889
25916811	1.94444
25916835	3.58333
25916870	0.555556
25916960	1
25917001	0.694444
25917032	0.555556
25917117	0.722222
25917372	0.166667
25917602	0.222222
25917827	0.25
25917861	2.97222
25918145	2.41667
25918155	2.47222
25918177	2.33333
25918348	3.30556
25918353	3.05556
25918775	3.5
25918910	3.80556
25918925	3.52778
25919021	2.30556
25919960	2.66667
25920637	2.33333
25920665	2.44444
25921667	1.97222
25921941	1.86111
25922023	2.11111
25922341	1.16667
25922364	1.22222
25922529	0.972222
25922543	0.638889
25922615	3.80556
25922696	1.41667
25923035	2.11111
25923249	2.27778
25923279	2.25
25923528	2.25
25923569	1.80556
25923589	2.55556
25924358	0.694444
25924548	0.666667
25925566	0.388889
25925697	0.194444
25925764	1.30556
25925797	1.11111
25925864	1.36111
25925886	1.25
25926274	1.22222
25926342	2.11111
25926498	0.833333
25926632	1.33333
25926637	0.888889
25926729	0.75
25927083	0.666667
25927158	1.05556
25927313	0.305556
25927341	2.75
25927360	2
25927486	1.86111
25927515	2.5
25927715	2.47222
25927738	2.38889
25927853	2.55556
25927860	2.91667
25928042	2.30556
25928111	2.38889
25928396	0.611111
25928527	0.0833333
25928586	0.166667
25928598	0.833333
25928642	0.5
25928748	0.666667
25929069	0.5
25929115	0.5
25929163	2.05556
25929474	0.944444
25929657	1.44444
25929697	1.08333
25929758	1.91667
25929964	0.333333
25930142	3.16667
25930235	5.08333
25930303	6.33333
25939025	5.55556
25939046	5.27778
25939075	5.25
25939077	5.22222
25939101	5.22222
25939120	7.80556
25939172	6.52778
25939263	6.47222
25939417	6.47222
25939465	6.47222
25939480	6.63889
25939497	6.97222
25939559	7.16667
25939567	8.02778
25939625	2.97222
25939693	2.77778
25939906	2.97222
25940005	2.77778
25940014	4
25940015	1.52778
25940167	1.52778
25940200	2.55556
25940344	2.16667
25940604	2.16667
25940717	5.41667
25940783	4.05556
25940838	4.05556
25940915	4.05556
25941156	4.33333
25941267	4.75
25941334	4.27778
25941430	4.83333
25941605	2.19444
25941724	1.13889
25941725	1.19444
25941827	1.66667
25942114	1.52778
25942145	1.52778
25942202	1.41667
25942401	1.75
25942451	1.16667
25942504	0.833333
25942553	0.833333
25942559	1.55556
25942707	2.25
25942920	0.916667
25942960	1.75
25943091	1.47222
25943401	1.63889
25943496	1.16667
25943627	2.36111
25943628	0.888889
25943705	0.472222
25943765	0.666667
25943939	0.75
25943956	0.5
25944241	0.944444
25944325	0.194444
25944339	0.416667
25944481	0.472222
25944593	0.5
25944700	0.111111
25944760	0.694444
25944800	1.72222
25945110	1.47222
25945558	1.36111
25945896	1.77778
25946068	1.30556
25946087	1.30556
25946102	1.30556
25946141	1.30556
25946181	2.33333
25946303	0.194444
25946325	0.194444
25946351	1.5
25946361	0.75
25946407	0.75
25946493	0.75
25946532	1.86111
25946991	1.08333
25947031	1.08333
25947057	1.58333
25947081	1.77778
25947090	0.944444
25947520	1.16667
25947798	1.11111
25948148	0.861111
25948684	0.305556
25948774	0.222222
25949492	0.305556
25949596	0.222222
25949878	0.277778
25950016	0.25
25950093	0.166667
25950588	0.722222
25950656	0.861111
25950863	0.972222
25951298	0.666667
25951706	1.22222
25951873	0.777778
25951901	0.638889
25952596	1.08333
25952847	0.583333
25952903	0.611111
25952999	1.36111
25953835	0.305556
25954234	1.11111
25954391	0.305556
25954408	0.361111
25954439	1.72222
25954440	0.694444
25954519	0.277778
25954526	1.5
25954530	0.25
25954576	1.72222
25954711	0.888889
25954808	1.25
25954912	0.861111
25955109	0.916667
25955123	1
25955237	1.13889
25955470	1.77778
25955627	2.88889
25955783	2.75
25955808	7.11111
25955843	6.33333
25955846	6.33333
25955967	6.33333
25956115	6.33333
25956127	6.33333
25956199	6.33333
25956282	6.33333
25956331	6.33333
25956521	6.33333
25956645	6.33333
25956735	6.33333
25956942	6.33333
25956946	6.33333
25957032	6.72222
25957159	7.80556
25957162	7.75
25957347	3.88889
25957375	4.52778
25957705	2.66667
25958079	3.33333
25958127	1.47222
25958174	1.16667
25958221	1.75
25958316	1.44444
25958391	2.58333
25958408	1.91667
25958484	1.69444
25958499	2
25958502	2.69444
25958571	2.19444
25958575	1.52778
25958620	2.47222
25958626	2.52778
25958754	2.08333
25958849	2.08333
25958980	3.69444
25959018	2.19444
25959245	2.36111
25959247	1.38889
25959249	1.61111
25959251	1.94444
25959258	1.88889
25959264	2.97222
25959549	2.08333
25959624	1.16667
25959891	1.83333
25960412	1.69444
25960536	2.27778
25960635	0.361111
25960686	1.05556
25960773	1.41667
25960856	1.08333
25960971	0.916667
25961113	1.27778
25961282	1.63889
25961402	1.5
25961771	1.33333
25961958	2.75
25962018	2.05556
25962153	1.88889
25962571	1.58333
25962600	1.77778
25962709	1.75
25962820	1.88889
25962882	2.47222
25963091	2.02778
25963092	2.22222
25963093	2.36111
25963110	2.52778
25963177	1.58333
25963247	1.69444
25963265	1.19444
25963366	1.25
25963541	1.33333
25963563	1.58333
25963710	1.47222
25963844	1.47222
25963857	1.47222
25963892	1.47222
25963955	1.58333
25963963	2.41667
25964016	1.36111
25964026	2
25964095	1.77778
25964527	1.58333
25964697	1.52778
25964705	1.30556
25964827	1.47222
25965212	1.41667
25965737	1.19444
25966400	1.30556
25966448	2.27778
25966594	3.13889
25966954	2.63889
25966958	2.19444
25967308	2.27778
25967929	2.38889
25968046	1.19444
25968433	1.19444
25968557	1.38889
25968666	0.666667
25968740	1.30556
25969154	1.66667
25969363	1.5
25969401	1.66667
25969473	1.52778
25969498	1.33333
25969568	1.33333
25969576	1.33333
25969618	1.33333
25969703	1.33333
25969716	1.33333
25969800	1.33333
25969806	1.33333
25969893	1.88889
25969975	1.33333
25970010	1.33333
25970027	1.33333
25970033	1.33333
25970039	1.33333
25970047	1.41667
25970422	1.55556
25970623	1
25970751	0.666667
25970895	0.416667
25970989	1
25971298	0.722222
25971432	0.305556
25971484	0.194444
25971607	0.222222
25971702	0.0555556
25971713	0.805556
25971817	0.5
25971863	0.5
25972160	0.5
25972200	0.5
25972234	0.777778
25972262	0.5
25972441	1.25
25972474	0.916667
25972542	1.41667
25972556	1.86111
25972811	1.22222
25972813	1.22222
25973691	2.75
25974011	0.555556
25974139	0.555556
25974145	2.08333
25974696	0.888889
25975092	1.33333
25975239	0.416667
25975351	0.722222
25975377	1.25
25975397	0.194444
25975501	1.11111
25975734	0.305556
25975759	0.666667
25975803	1.36111
25975956	1.38889
25975959	2.05556
25975965	2.44444
25975971	2.25
25975974	2.38889
25976006	2.66667
25976065	2.58333
25976153	1.80556
25976199	0.833333
25976370	0.5
25976635	1
25977054	0.5
25977160	0.5
25977226	2.11111
25977643	1.02778
25977682	0.916667
25977826	0.388889
25977878	1.33333
25977999	0.444444
25978074	0.25
25978080	0.25
25978119	0.638889
25978173	0.388889
25978414	0.388889
25978489	0.388889
25978569	0.444444
25978681	0.388889
25978773	0.805556
25978809	0.888889
25979164	0.611111
25979495	0.333333
25979578	2.5
25980078	1.75
25980079	2.33333
25980348	2.72222
25980888	2.55556
25981208	3.33333
25981326	3.05556
25981373	3.83333
25981473	3.75
25981517	5.16667
25981522	3.27778
25981895	3.11111
25981987	4.27778
25982185	3.27778
25982261	3.13889
25982270	3.13889
25982284	2.52778
25982436	3.41667
25982596	1
25982603	0.5
25982682	0.5
25982715	0.5
25982865	0.583333
25982937	0.833333
25983024	1.05556
25983224	0.361111
25983646	0.361111
25983763	0.694444
25984052	0.444444
25984108	0.444444
25984130	0.444444
25984157	0.416667
25984175	0.666667
25984463	0.25
25984513	1.16667
25984522	0.416667
25984744	0.333333
25984754	1.41667
25984783	0.666667
25984860	0.416667
25985004	2.41667
25985250	1.72222
25985678	2.33333
25985730	2.16667
25985755	2.58333
25985837	2.36111
25986106	2.22222
25986389	2.33333
25986395	0.777778
25986664	1.11111
25986694	0.722222
25986934	0.611111
25986968	1.19444
25987107	0.0555556
25987502	0.0555556
25987546	0.694444
25987667	0.0555556
25987769	1.25
25988208	0
25988310	0
25988368	1.47222
25988561	0.944444
25988593	1.08333
25988746	1
25988796	1.16667
25988818	1.02778
25988830	1.36111
25988958	2.19444
25989210	1.61111
25989254	1.86111
25989420	1.25
25989607	1.69444
25989608	6.69444
25989747	5.27778
25989748	5.27778
25989772	5.77778
25989941	8.11111
25989971	7.61111
25990038	7.61111
25990073	7.61111
25990082	7.61111
25990224	9.41667
25990231	7.16667
25990360	7.16667
25990386	7.16667
25990521	7.27778
25990601	7.75
25990603	7.94444
25990615	5.41667
25990642	7.27778
25990646	6.44444
25990674	6.44444
25991170	6.44444
25991197	10.6944
25991331	8.19444
25991443	8.19444
25991447	8.19444
25991803	8.19444
25991846	8.19444
25991877	8.19444
25992068	8.19444
25992287	9.19444
25992887	3.25
25992920	1
25993214	1.66667
25993331	1.66667
25993622	0.194444
25993778	0.444444
25993794	0.944444
25993812	0.194444
25993831	0.194444
25993994	1
25994023	1.11111
25994085	0.722222
25994120	0.638889
25994614	0.777778
25994867	0.777778
25994919	0.138889
25994984	0.527778
25995246	0.5
25995349	0.75
25995462	1
25995499	0.722222
25995521	0.638889
25995693	1.25
25995822	0.444444
25995871	1.33333
25995987	1.08333
25996040	0.555556
25996154	0.722222
25996230	1.83333
25996266	0.694444
25996334	0.277778
25996463	0.277778
25996511	0.861111
25996587	0
25996624	0
25996627	0.555556
25996697	0.111111
25996826	0.916667
25996901	1.72222
25996908	1.47222
25996937	1.77778
25997010	1.47222
25997044	2.11111
25997132	1.72222
25997242	1.44444
25997347	2.11111
25997372	0.222222
25997407	0.25
25997516	2.38889
25997521	0.833333
25997522	0.833333
25997585	1.83333
25997801	2.44444
25998215	1.55556
25998282	3.86111
25998677	2.52778
25998771	2.91667
25998914	2.52778
25998916	2.27778
25999008	2.27778
25999267	2.58333
25999342	1.75
25999394	1.63889
25999428	1.75
25999449	1.22222
25999548	1.13889
25999690	1.33333
25999884	0.0833333
26000453	0.111111
26001016	0.388889
26001121	0.694444
26001429	0.611111
26001636	0.861111
26001926	1.11111
26001942	1.75
26002027	1.33333
26002200	1
26002425	2.38889
26002790	3.52778
26003204	2.55556
26003234	2.88889
26003265	3.11111
26003323	2.77778
26003346	2.41667
26003482	3.27778
26003498	1.52778
26003608	1.19444
26003997	1.02778
26004305	2.30556
26004353	1.16667
26004395	1.63889
26004453	2.30556
26004469	2.02778
26004644	2.41667
26004663	2.83333
26004728	2.91667
26004765	2.97222
26004879	3.08333
26005026	1.69444
26005064	3.19444
26005182	2.11111
26005318	2.61111
26005403	2.27778
26005407	2.77778
26005420	3.25
26005425	1.94444
26005431	1.94444
26005439	2.38889
26005453	4
26005455	1.97222
26005509	2.19444
26005517	2.63889
26005546	2.11111
26005573	2.33333
26005621	1.11111
26005928	1.52778
26005937	0.25
26005954	0.25
26005984	0.277778
26006244	0.138889
26006249	0.416667
26006340	0.722222
26006347	0.277778
26006371	3.19444
26006384	2.02778
26006592	2.22222
26006649	2.86111
26006883	3.61111
26007108	3.5
26007398	5.52778
26007489	3.36111
26007494	3.41667
26007833	3.61111
26008092	3.63889
26008200	2.91667
26008285	3.22222
26008380	4.72222
26008432	2.38889
26008561	1
26008932	2.27778
26009102	1.91667
26009155	1.47222
26009251	1.47222
26009375	3.11111
26009497	1.83333
26010062	4.05556
26010181	3.97222
26010338	4.80556
26010437	4.41667
26010561	3.88889
26010916	4.27778
26011112	3.5
26011163	4.75
26011279	2.97222
26011485	3.75
26011582	3.66667
26011584	3.61111
26011720	3.27778
26011999	2.41667
26012044	4
26012609	1.94444
26012611	1.86111
26013333	3.38889
26013660	2.97222
26013730	1.80556
26013775	2.61111
26014131	1.63889
26014280	2.22222
26014864	2.80556
26015072	2.33333
26015309	2.58333
26015311	2.30556
26015428	4.05556
26015737	1.69444
26016054	1.77778
26016072	2.08333
26016133	1.97222
26016161	1.80556
26016401	4.55556
26016472	3.33333
26016891	3.30556
26017086	3.44444
26017302	4.30556
26017308	5
26017353	4.83333
26017361	5.16667
26017538	4.52778
26017630	7.44444
26017954	6.16667
26018024	5
26018221	5.33333
26018710	5.52778
26018819	5.16667
26018892	5.16667
26018944	5.66667
26019155	5
26019156	5
26019218	6.38889
26019500	6.08333
26019784	5.11111
26019940	3.86111
26020165	2.97222
26020197	1.97222
26020421	1.30556
26020422	2.08333
26020527	0.361111
26020657	1.72222
26020658	1.08333
26020924	2.27778
26021092	2.5
26021122	2.13889
26021128	2.94444
26021148	2.75
26021209	2.52778
26021290	2.33333
26021376	2.38889
26021451	7.02778
26021498	4.5
26021684	3.72222
26021756	3.72222
26021938	3.91667
26021981	3.88889
26022022	3.75
26022118	2.91667
26022127	2.91667
26022195	3.91667
26022265	1.55556
26022338	1.55556
26022724	5
26022742	4
26022822	4.72222
26022839	4
26022849	4
26022902	4.36111
26022941	4
26022983	5.80556
26023095	5.36111
26023173	6.13889
26023231	4.72222
26023245	5.5
26023376	4.5
26023626	3.94444
26023652	4.25
26023884	4.69444
26023901	3.36111
26024060	3.36111
26024083	4.5
26024409	5.27778
26024462	4.36111
26024500	4.61111
26024503	3.69444
26024587	3.66667
26024694	3.80556
26024729	3.36111
26025164	3.94444
26025245	2.55556
26025452	5.94444
26025517	4.77778
26025541	4.52778
26026110	5.27778
26026139	5.27778
26026419	4.97222
26027151	4.61111
26027297	4.94444
26027830	4.44444
26028059	4.02778
26028082	4.66667
26028149	6.11111
26028232	4.05556
26028259	4
26028883	3.66667
26029000	4.5
26029531	3.66667
26029712	3.13889
26029716	3.52778
26029924	2.13889
26030158	0.666667
26030363	0.944444
26030750	0.722222
26030867	5.61111
26030942	3.80556
26031040	4.05556
26031078	6.08333
26031177	11.4444
26031284	10.4167
26031551	10.1667
26031802	10.1667
26031842	10.1667
26032077	10.1667
26032424	10.1667
26032437	10.1667
26032475	10.1667
26032517	10.1667
26032549	10.1667
26032550	10.1667
26032598	10.1667
26032599	10.1667
26032699	10.1667
26032734	10.1667
26032740	10.1667
26032748	10.1667
26032882	10.1667
26033342	12.0278
26033715	1.16667
26034199	4.83333
26034275	3.30556
26034278	3.30556
26034323	3.30556
26034382	3.30556
26034423	3.97222
26034487	3.13889
26034492	3.33333
26034514	3.13889
26034532	7.63889
26034706	4.33333
26035061	4.63889
26035272	3.80556
26035293	3.97222
26035313	3.94444
26035408	3.80556
26035511	4.44444
26035518	4.05556
26035589	2.58333
26035753	2.58333
26035759	2.58333
26035771	2.58333
26035849	3
26035877	2.58333
26036273	2.69444
26036558	4.22222
26036678	2.77778
26036751	3.08333
26036884	2.77778
26036967	3.63889
26037051	3.30556
26037257	3.13889
26037829	3.30556
26038039	2.33333
26038190	0.416667
26038204	0.416667
26038340	0.416667
26038352	0.555556
26038455	0.611111
26038461	0.5
26038476	0.111111
26038503	0.416667
26038719	0.888889
26038735	0.222222
26038909	0.333333
26039116	2.02778
26039165	0.416667
26039195	0.361111
26039427	1.08333
26039806	2.5
26039997	2.58333
26040017	3
26040082	3.80556
26040102	3.44444
26040107	3.47222
26040198	3.47222
26040199	3.08333
26040347	3.88889
26040393	2.47222
26040404	1.27778
26040436	4
26040468	0.972222
26040469	1.38889
26040481	1.55556
26040584	1.25
26040747	1.02778
26040883	0.916667
26040915	0.583333
26040998	0.305556
26041116	0.805556
26041117	1.27778
26041123	0.694444
26041129	0.694444
26041170	0.694444
26041258	0.694444
26041518	1.38889
26041545	0.694444
26041592	3.27778
26041661	1.83333
26041676	1.11111
26041679	1.47222
26042041	0.888889
26042099	1.97222
26042131	0.472222
26042278	0.388889
26042279	0.388889
26042323	0.472222
26042410	0.388889
26042419	1.16667
26042497	0.416667
26042518	0.416667
26042539	1.11111
26042558	1.05556
26042570	0.472222
26042572	0.888889
26042639	1.75
26042642	0.75
26042684	0.75
26042686	0.75
26042787	0.75
26042818	0.75
26042846	0.75
26042883	0.75
26043019	0.75
26043272	0.75
26043283	0.75
26043292	0.75
26043399	0.75
26043450	0.75
26043470	0.75
26043564	0.75
26043588	0.75
26043700	0.75
26043749	0.75
26043789	0.75
26043870	0.75
26043888	0.75
26043897	0.75
26043932	0.75
26043960	0.75
26043971	0.75
26043976	0.75
26044000	0.75
26044011	1.52778
26044096	0.916667
26044122	0.0833333
26044136	1
26044191	0.0833333
26044284	0.0833333
26044305	0.0833333
26044306	0.888889
26044323	0.805556
26044341	0.722222
26044479	0.722222
26044495	0.722222
26044517	0.722222
26044520	0.722222
26044544	0.722222
26044738	0.722222
26044790	0.722222
26044842	0.861111
26044963	0.722222
26044991	0.722222
26045015	0.722222
26045094	0.722222
26045136	0.722222
26045146	0.722222
26045165	0.722222
26045266	2.22222
26045360	0.722222
26045399	0.722222
26045409	1.69444
26045427	2.22222
26045474	1.75
26045480	1.52778
26045682	1.52778
26045763	2.5
26045878	0.722222
26045947	0.722222
26045953	0.833333
26046024	0.0277778
26046071	0.0277778
26046107	0.0277778
26046205	0.472222
26046276	0.944444
26046327	0.361111
26046349	0.361111
26046405	10.1944
26046454	9.5
26046459	9.44444
26046477	9.63889
26046484	11.2778
26046532	10.5
26046586	10.5
26046780	10.5
26046870	10.5
26046908	10.5
26046980	10.5
26047011	10.5
26047012	14.8889
26047098	10.8611
26047278	13
26047279	11.5
26047302	11.5
26047304	11.5
26047306	11.5
26047338	11.5
26047369	11.5
26048418	11.5
26048505	11.5
26048630	11.5
26049015	11.5
26049245	11.5
26049251	12.8333
26049257	0.75
26049271	0.833333
26049290	0.75
26049299	1.16667
26049302	0.527778
26049327	2.33333
26049537	0.111111
26049546	0.166667
26049652	1.25
26049824	1.30556
26049889	9.38889
26050009	8.30556
26050017	8.25
26050029	8.25
26050035	8.25
26050063	8.25
26050066	8.25
26050120	8.25
26050146	8.25
26050165	8.25
26050172	8.25
26050175	8.25
26050177	8.63889
26050183	6.44444
26050241	8.30556
26050331	0.416667
26050497	3.30556
26050535	2.58333
26050694	2.30556
26050792	2.94444
26050891	2.30556
26050993	2.30556
26051037	3.30556
26051233	3.30556
26051254	3.19444
26051652	3.02778
26052015	3.97222
26052197	3.61111
26052724	3.61111
26052818	4.33333
26052999	3.88889
26053007	4
26053148	4
26053190	3.58333
26053341	2.55556
26053388	6.80556
26053609	3.83333
26053956	3.52778
26054148	3.52778
26054196	3.75
26054671	4.36111
26054814	4.41667
26054940	2.55556
26055053	3.19444
26055070	1.36111
26055949	1.05556
26056013	0.361111
26056052	1.91667
26056252	0.416667
26056363	0.444444
26056369	2.94444
26056487	1.27778
26057012	1.5
26057111	2.22222
26057627	1.41667
26057791	1.41667
26058020	3.16667
26058025	1.36111
26058107	1.41667
26058554	1.13889
26058716	1.08333
26058792	2.08333
26058954	0.305556
26059196	0.5
26059265	2.13889
26059285	1.13889
26059434	3.5
26059545	3.55556
26059579	7.83333
26059716	6.75
26059849	6.75
26059881	13.5278
26059995	12
26060160	12
26060165	12
26060182	12
26060259	12
26060292	12
26060296	12
26060328	12
26060603	12
26060614	12.9167
26060730	10.4722
26060810	10.4722
26060959	12.2778
26061268	9.88889
26061431	10.2778
26061463	9.38889
26061474	9.38889
26061587	10.8889
26061594	7.66667
26061633	10.1667
26061640	6.25
26061951	5.91667
26061988	5.77778
26062006	6.05556
26062272	6.88889
26062679	5.72222
26062800	4.66667
26062863	4.83333
26062872	4.91667
26062940	3.27778
26062943	3.27778
26062948	4.22222
26063942	1.77778
26063967	0.694444
26064035	0.694444
26064731	0.888889
26064911	1.25
26064939	2.02778
26065106	1.61111
26065127	2.72222
26065475	1.83333
26065502	1.83333
26065504	1.88889
26065510	5.30556
26065570	2.63889
26065841	2.16667
26066033	2.11111
26066177	2.11111
26066431	2.36111
26066496	5.61111
26066601	1.77778
26066825	1.77778
26066865	2.16667
26066912	2.05556
26067336	1.83333
26067372	3.13889
26067587	1.58333
26067701	1.72222
26067731	2.36111
26068042	3.05556
26068065	3.83333
26068180	3.05556
26068310	3.80556
26068368	3.08333
26068369	2.55556
26068370	2.55556
26068539	6.19444
26068587	1.30556
26068630	1.44444
26068634	1.88889
26068657	2.33333
26068744	1.38889
26069149	1.30556
26069583	4.11111
26069792	1.58333
26070098	1.80556
26070165	1.72222
26070192	2.88889
26070319	1.27778
26070335	1.27778
26070352	2.05556
26070480	2.41667
26070845	0.5
26070878	0.555556
26070958	0.861111
26071056	1.55556
26071215	0.194444
26071286	0.222222
26071448	1.38889
26071854	0.0833333
26071862	0.0833333
26071891	2.30556
26072113	0.527778
26072133	1.44444
26072291	0.611111
26072376	0.694444
26072394	2.08333
26072398	0.111111
26072448	0.138889
26072512	1.22222
26072609	0.0277778
26073041	0.333333
26073473	0.361111
26073677	0.222222
26073679	1.11111
26073689	1.83333
26073690	2.63889
26073691	3.19444
26073695	2.88889
26073697	2.88889
26073699	3
26073803	3.86111
26073956	3.69444
26074051	2.47222
26074146	2.36111
26074344	2.52778
26074349	2.66667
26074353	1.41667
26074670	1.61111
26074793	4.55556
26074794	2.47222
26074890	3.88889
26075106	4.16667
26075335	4.66667
26075415	3.52778
26075416	3.5
26075469	2.88889
26075513	4.75
26075525	2.33333
26076430	3.05556
26076480	2.66667
26076527	3.52778
26076576	2.33333
26076733	4.80556
26076756	3.72222
26076881	3.66667
26076894	3.66667
26077011	3.66667
26077018	10.8611
26077245	7.72222
26077293	8.11111
26077351	6.77778
26077399	6.94444
26077607	9.58333
26077823	10.4167
26078004	9.30556
26078110	9.13889
26078280	9.13889
26078325	9.13889
26078359	16.0556
26078527	12.1389
26078528	12.1389
26078698	12.1389
26078699	12.1389
26078715	12.1389
26078782	12.1389
26078823	12.1389
26078844	12.1389
26078898	12.1389
26078921	12.1389
26078983	12.1389
26079097	12.1389
26079114	13.8333
26079575	4.47222
26079577	4.66667
26079620	5.27778
26079621	2.61111
26079678	6.36111
26079886	5.27778
26079887	5.08333
26079906	4.88889
26080040	4.88889
26080091	5.22222
26080280	6.41667
26080291	4.88889
26080360	4.36111
26080436	4.88889
26080464	5.44444
26080658	4.83333
26080760	4.41667
26081152	4.75
26081434	5.11111
26081435	2.77778
26081554	2.77778
26081766	4.11111
26082067	2.08333
26082121	1.55556
26082440	1.88889
26082533	1.72222
26082744	1.86111
26082991	1.77778
26083008	3.13889
26083459	2.38889
26083584	2.47222
26083807	2.19444
26084097	3.77778
26084330	2.72222
26084340	1.69444
26084486	1.80556
26084838	1.91667
26084865	0.916667
26085108	2.05556
26085155	2.44444
26085297	2.19444
26085514	2.30556
26085737	3.63889
26085894	3.44444
26086034	3.75
26086145	3.66667
26086289	3.55556
26086371	3.88889
26086800	3.47222
26087047	2.36111
26087052	2.25
26087182	2.25
26087559	2.25
26087646	2.47222
26087853	2.36111
26089076	3.08333
26089151	1.77778
26089289	1.72222
26089430	1.72222
26089457	2.22222
26089632	2.13889
26089771	2.91667
26089823	1.75
26089991	1.75
26090029	1.75
26090171	1.94444
26091020	3.05556
26091323	1.75
26091333	1.44444
26091359	1.63889
26091490	1.11111
26091544	1.61111
26091577	1.63889
26091587	1.41667
26091599	0.666667
26091618	1.88889
26091689	1.66667
26091694	1.77778
26091858	1.63889
26091919	1.72222
26091930	1.13889
26092115	1.13889
26092141	2.69444
26092183	2
26092195	1.36111
26092485	1.72222
26092611	2.19444
26092753	1.83333
26092758	2.02778
26092798	1.44444
26092826	2.02778
26092984	1.55556
26093059	1.52778
26093501	1.30556
26093516	1.94444
26093528	1.75
26093709	1.86111
26093939	2.13889
26093962	2.19444
26094116	2.11111
26094164	1.94444
26094410	1.38889
26094464	0.916667
26094522	2.16667
26094590	1.69444
26094591	1.80556
26095556	2.61111
26096039	1.97222
26096196	1.5
26096227	2.55556
26096231	1.30556
26096274	1.30556
26096353	1.55556
26096381	2.66667
26096908	1.05556
26097025	0.888889
26097295	0.666667
26097985	0.666667
26098116	0.722222
26098132	1.13889
26098184	0.444444
26098274	0.666667
26098290	0.472222
26098395	0.305556
26098693	0.75
26098697	0.527778
26098701	0.166667
26098707	0.444444
26098715	1.47222
26099570	0.722222
26099934	0.833333
26099998	1.05556
26100155	1.30556
26100227	0.527778
26100292	1.33333
26100502	0.722222
26100786	1.55556
26100852	0.722222
26101162	0.722222
26101312	3.25
26101354	2.66667
26101941	2.25
26102207	2.05556
26102445	2.80556
26102515	3.19444
26102754	2.47222
26103028	2.63889
26103158	2.30556
26103316	2.27778
26103593	0.277778
26103831	0.166667
26103850	1.75
26104080	3.19444
26104120	4.36111
26104391	4.27778
26104549	3.94444
26104643	3.94444
26104947	4.13889
26104953	4.16667
26105288	4.61111
26105409	4.75
26105544	3.36111
26105545	2.69444
26105674	3.66667
26105713	2.72222
26105760	3.63889
26105817	6.08333
26105871	7.22222
26105875	6.44444
26105877	6.44444
26105878	6.44444
26105881	6.44444
26105884	6.44444
26105887	6.44444
26105890	6.44444
26105893	6.97222
26105941	8.16667
26105982	4.86111
26106145	4.08333
26106276	2.83333
26106373	3
26106432	4.88889
26106462	4.08333
26106519	3.25
26106561	3.97222
26106622	4.25
26106733	3.61111
26106783	3.55556
26106833	5.80556
26116911	4.16667
26117089	3.77778
26117408	3.63889
26117639	5.97222
26117672	4.72222
26117677	4.69444
26117769	4.94444
26117853	4.25
26118582	4.44444
26118953	4.69444
26119330	4.72222
26119436	5.5
26119483	5.5
26120474	4.55556
26120668	4.58333
26120851	4.72222
26121030	3.97222
26121110	4.30556
26121250	4.08333
26122134	3.27778
26122603	3.33333
26122618	5.80556
26122869	1.88889
26123125	2.47222
26123779	3.61111
26124223	2.38889
26124337	2.36111
26124425	2.02778
26124441	2.02778
26124487	4.80556
26124522	2.61111
26124715	3.11111
26124919	2
26125046	1.69444
26125048	1.72222
26125154	4.38889
26125159	3.30556
26125471	3.30556
26125480	3.69444
26125726	4.33333
26125747	4.11111
26125802	2.58333
26125909	6.16667
26126077	5
26126132	5
26126164	5
26126464	7.44444
26126559	5.69444
26126575	5.69444
26126966	5.69444
26127140	5.69444
26127255	5.69444
26127258	5.69444
26127322	5.69444
26127328	9.47222
26127416	5.61111
26127502	8.05556
26127576	7.88889
26127745	8.22222
26127826	6.55556
26127892	6.86111
26127927	7.83333
26128001	8.80556
26128031	7.36111
26128064	7.05556
26128290	7.05556
26128361	7.05556
26128422	7.05556
26128469	7.05556
26128506	7.05556
26128741	7.22222
26128888	7.94444
26128924	3.08333
26129141	2.88889
26129146	2.66667
26129151	5.05556
26129748	5.77778
26129899	5.77778
26130022	5.58333
26130068	5.58333
26130084	5.77778
26130100	5.58333
26130377	5.88889
26130471	4.44444
26130700	4.41667
26130795	4.41667
26130876	5.97222
26130954	1.75
26131387	1.63889
26131683	1.61111
26131787	1.66667
26131834	1.61111
26132154	7.44444
26132891	5.83333
26133158	5.80556
26133173	5.80556
26133174	5.80556
26133252	6.27778
26133256	5.94444
26133416	6.11111
26133425	6.52778
26133480	6.5
26133519	5.55556
26133689	5.55556
26133804	5.88889
26133867	5.72222
26133920	5.11111
26134010	5.66667
26134274	5.75
26134478	5.88889
26134828	5.91667
26134880	4.25
26134925	3.38889
26135065	4.77778
26135066	1.22222
26135476	0.944444
26135574	0.944444
26135891	2.13889
26135940	2.80556
26135981	2.38889
26135989	2.97222
26136220	2.61111
26136233	2.69444
26136238	2.5
26136249	2.05556
26136363	2.05556
26136374	2.38889
26136424	2.05556
26136501	2.05556
26136595	2.05556
26136614	2.05556
26136617	2.05556
26136633	2.05556
26136649	2.05556
26136652	2.05556
26136855	2.05556
26137012	2.05556
26137119	2.05556
26137145	2.05556
26137246	2.88889
26137312	2.19444
26137422	2.19444
26137458	4.11111
26137897	2.88889
26138101	2.11111
26138124	2.11111
26138347	3.61111
26138421	2.27778
26138787	3.94444
26138900	1.11111
26138913	4.80556
26139207	4.69444
26139220	4.47222
26139252	4.47222
26139357	4.47222
26139411	4.69444
26139435	4.27778
26139702	4.19444
26140000	4.83333
26140156	1.75
26140238	2.02778
26140265	2.19444
26140487	2.19444
26140562	1.41667
26140575	3.47222
26140663	1.72222
26140799	0.861111
26140812	2.27778
26140901	2.27778
26141076	1.44444
26141190	2.36111
26141567	2.66667
26141690	1.41667
26141696	1.19444
26142278	2.41667
26142364	0.416667
26142380	1.61111
26142410	0.777778
26142419	1.25
26142593	2
26142601	1.38889
26142763	1.27778
26142783	1.94444
26142844	1.77778
26142847	2.80556
26142886	3.02778
26142963	2.72222
26143109	3.38889
26143111	2.5
26143190	2.97222
26143356	2.30556
26143664	3.36111
26143800	2.36111
26143892	1.16667
26143956	2.97222
26143965	1.47222
26144231	0.861111
26144486	1.02778
26144498	1.69444
26144535	0.972222
26144625	0.777778
26144684	1.58333
26144734	1.94444
26144744	2.30556
26144748	1.88889
26144752	1.75
26144756	2.11111
26144760	2.25
26144819	3.27778
26144907	2.25
26145369	2.16667
26145403	2.77778
26145414	1
26145527	1
26145546	1
26145573	1
26145579	1.22222
26145683	1.72222
26145800	1.25
26145940	2.05556
26146261	0.916667
26146369	0.916667
26146409	1.75
26146433	1.36111
26146619	1.75
26146732	1.02778
26146739	0.722222
26146824	2.72222
26146876	2.22222
26146939	2.63889
26147035	2.16667
26147155	2.63889
26147322	1.72222
26148012	2.77778
26148063	1.88889
26148112	3.27778
26148153	1.02778
26148249	1.05556
26148329	1.27778
26148353	1.38889
26148538	1.66667
26148599	0.694444
26148890	0.694444
26149293	0.972222
26149364	0.388889
26149540	0.833333
26149609	0.222222
26149672	0.111111
26149894	0.888889
26149976	0.361111
26150138	0.944444
26150212	0.305556
26150294	0.277778
26150304	2.72222
26150583	1.36111
26150591	1.36111
26150602	1.36111
26150603	2.25
26150819	1
26150850	1.16667
26150865	0.111111
26150968	2.08333
26151010	0.305556
26151120	0.305556
26151168	1
26151170	0.472222
26151256	0.388889
26151343	1.13889
26151346	2.72222
26151347	1.69444
26151438	1.69444
26151459	2.02778
26151507	2.86111
26151637	1.94444
26151758	1.16667
26151947	1.66667
26152150	1.41667
26152151	2.19444
26152190	0.416667
26152260	0.861111
26152265	1.97222
26152297	2.80556
26152328	2.44444
26152429	2.22222
26152544	2.63889
26152561	2.63889
26152601	2.22222
26152719	3.55556
26152839	1.11111
26152870	1.94444
26152898	2.75
26152977	2.02778
26153155	2.94444
26153174	3.38889
26153186	3.36111
26153291	2.52778
26153371	2.52778
26153391	2.80556
26153422	2.69444
26153573	3.25
26153624	1.47222
26153629	2.38889
26153631	1.22222
26153745	1.66667
26153860	1.52778
26153979	2.22222
26154150	2.27778
26154284	2.52778
26154303	0.916667
26154314	1.30556
26154337	1.41667
26154357	0.916667
26154379	0.888889
26154571	0.833333
26154720	1.36111
26154836	0.583333
26154910	0.972222
26155009	0.555556
26155044	0.583333
26155153	0.527778
26155316	0.861111
26155319	0.888889
26155569	0.277778
26155690	0.222222
26155731	0.888889
26155788	0.805556
26155794	1.38889
26155816	2
26155823	1
26156037	1
26156078	2.05556
26156115	0.888889
26156170	1.19444
26156402	0.416667
26156631	0.444444
26156663	0.555556
26156773	0.166667
26156791	0.166667
26156804	0.638889
26156815	0.388889
26156830	0.166667
26156831	0.25
26156836	0.333333
26156845	0.444444
26156863	0.583333
26156878	0.277778
26156901	0.138889
26156906	0.638889
26156917	0.416667
26156925	0.583333
26156932	0.0277778
26156933	0.361111
26156934	0.444444
26156950	0.555556
26156952	0.472222
26156977	1.52778
26156979	0.444444
26156992	1.38889
26157077	0.583333
26157153	0.305556
26157157	0.305556
26157396	1.11111
26157464	0.555556
26157483	1.22222
26157527	0.5
26157536	0.5
26157716	1.27778
26157760	0.666667
26157835	0.416667
26157996	0.694444
26158042	0.722222
26158093	0.583333
26158290	0.638889
26158445	1.86111
26158511	0.722222
26158572	1.19444
26158626	0.916667
26158906	0.888889
26158978	1.75
26159068	1.08333
26159238	0.5
26159246	1.08333
26159284	2.94444
26159306	4.05556
26159387	3.38889
26159512	4.13889
26159578	3.30556
26159672	4.72222
26159730	4.36111
26159792	4.25
26159803	5.05556
26159931	4.69444
26159950	5.05556
26159996	4.86111
26160094	5.5
26160170	4.27778
26160544	4.27778
26160550	3.47222
26160663	4.88889
26160704	1.19444
26160811	1.80556
26160890	1.80556
26161008	1
26161018	2.30556
26161095	0.666667
26161277	1.05556
26161458	1.02778
26161723	1
26161873	1.08333
26161930	1.19444
26162918	0.666667
26163035	0.888889
26163090	0.555556
26163091	1.91667
26163109	1.41667
26163110	2.11111
26163435	1.83333
26164095	2.72222
26164416	1.16667
26164456	1.16667
26164471	2.11111
26164475	1.22222
26164613	0.833333
26164619	0.638889
26164629	3.33333
26164632	1.55556
26164658	1.36111
26164711	1.47222
26164730	3.25
26164733	1.25
26165024	2.11111
26165596	1.22222
26165603	1.19444
26165659	1.05556
26166049	1.16667
26166307	1.58333
26166315	1.38889
26166398	1.05556
26166420	1.55556
26166463	1.16667
26166611	1.33333
26166651	0.972222
26166885	1.16667
26166995	1.19444
26167000	1.5
26167054	2.05556
26167082	1.41667
26167106	3
26167180	2.47222
26167279	1.88889
26167318	1.88889
26167338	1.88889
26167407	1.88889
26167468	2.11111
26167472	1.88889
26167485	1.66667
26167545	1.66667
26167740	1.66667
26167792	1.80556
26167890	3.02778
26168104	1.91667
26168132	2.05556
26168140	1.91667
26168144	1.91667
26168196	2
26168227	2.75
26168260	0.611111
26168266	0.305556
26168267	0.361111
26168284	0.75
26168286	0.0277778
26168326	0.111111
26168349	0.277778
26168378	0.0277778
26168407	0.138889
26168582	0.0555556
26168648	0.333333
26168942	0.194444
26169011	0.0833333
26169020	0.666667
26169033	0.472222
26169101	1.27778
26169102	0.527778
26169430	0.472222
26169501	1.02778
26169502	2.13889
26169534	1.63889
26169628	1.94444
26169639	1.55556
26169696	1.58333
26169705	2.30556
26169738	0.5
26169812	0.472222
26169872	0.5
26170242	0.583333
26170322	0.5
26170419	0.5
26170453	0.5
26170613	0.75
26170691	0.194444
26170712	0.111111
26171037	0.361111
26171270	0.194444
26172033	0.194444
26172167	0.472222
26172361	0.555556
26172384	0.361111
26172428	2.02778
26172568	0.25
26173018	0.305556
26173033	2.16667
26173255	0.833333
26173305	0.833333
26173385	1.16667
26173410	2
26173456	0.333333
26173457	0.833333
26173810	0.833333
26173852	0.444444
26173886	1.41667
26173966	0.361111
26173994	0.361111
26174297	0.361111
26174634	0.527778
26174770	0.944444
26174784	0.722222
26174967	0.305556
26175186	0.888889
26175227	2.88889
26175680	2.11111
26175737	2.11111
26175968	2.11111
26175969	2.5
26176301	1.91667
26176319	3.16667
26176391	0.611111
26176409	0.277778
26176461	0.472222
26176465	0.333333
26176469	0.666667
26176473	0.833333
26176488	0.277778
26176552	0.416667
26176655	1.11111
26176677	0.944444
26176815	0.222222
26176833	1.05556
26176834	4.86111
26176891	5.22222
26177248	4.86111
26177338	4.72222
26177343	4.72222
26177444	4.72222
26177454	4.72222
26177484	4.72222
26177504	11.6667
26177506	6.25
26177530	6.25
26177538	6.25
26177624	6.25
26177716	6.25
26177732	6.25
26177754	6.25
26177769	6.25
26177842	6.25
26177931	7.30556
26177966	2.91667
26178007	2.44444
26178011	2.69444
26178036	2.30556
26178353	2.25
26178366	3.05556
26178437	1.58333
26178467	2.94444
26178550	1.47222
26178618	0.861111
26178634	1.25
26178891	0.75
26178900	0.5
26179028	2.16667
26179056	0.472222
26179324	1.5
26179499	1.47222
26179537	1.33333
26179839	1.80556
26179913	1.66667
26179965	5.83333
26180218	3.72222
26180344	4.08333
26180353	3.77778
26180359	4.55556
26180536	4.80556
26180660	4.44444
26180723	4.27778
26181044	4.27778
26181229	4.33333
26181417	4.77778
26181480	4.5
26182039	1.44444
26182319	1.75
26182329	1.66667
26182401	1.80556
26182403	1.33333
26182436	1.80556
26182438	3.41667
26182806	2.69444
26182849	2.69444
26183037	2.69444
26183603	4.66667
26183714	3.75
26183813	3.58333
26183916	3.38889
26184080	6.36111
26184413	1.75
26184419	1.69444
26184466	1.69444
26184532	3.30556
26184603	1
26184636	1.69444
26184772	1
26184831	4.05556
26185049	2.63889
26185053	2.63889
26185061	4.08333
26185065	3.27778
26185069	3.11111
26185073	3
26185077	3.13889
26185085	2.30556
26185089	2.11111
26185102	1.33333
26185106	0.916667
26185513	0.777778
26185837	4.05556
26186293	2.30556
26186381	2.44444
26186467	2.61111
26186577	2.58333
26186922	2.75
26186997	2.25
26187267	3.27778
26187466	0.555556
26187655	1.61111
26187755	0.611111
26188169	0.5
26188193	2.13889
26188227	0.694444
26188804	0.777778
26188844	0.916667
26189873	2.36111
26190117	1.83333
26190299	1.33333
26191085	2.36111
26191538	1.86111
26191749	1.97222
26191874	1.88889
26192125	2.22222
26192159	1.5
26192171	0.916667
26192604	2.52778
26192647	0.888889
26192838	0.75
26192975	0.583333
26192990	2.36111
26193137	0.777778
26193330	1.52778
26193473	0.833333
26193707	3.83333
26193856	1.36111
26194127	1.55556
26194184	5.58333
26194852	3.69444
26195127	3.58333
26195129	3.58333
26195276	4.11111
26196019	3.91667
26196073	4.13889
26196563	4.55556
26196794	2
26196814	1.5
26196829	1.5
26197013	1.52778
26197091	2.5
26197370	0.805556
26197396	2.83333
26197451	2.30556
26197495	2
26197512	2
26197556	3.44444
26197573	3.77778
26197709	3.52778
26197752	3.66667
26197761	3.36111
26197770	3.19444
26197776	3.19444
26197809	3.38889
26197825	4.61111
26197833	0.833333
26197834	1.27778
26197841	1.27778
26197842	4.55556
26197952	3.33333
26198143	2.75
26198179	4.47222
26198571	5.30556
26200513	5
26200517	4.19444
26200539	4.77778
26200561	3.22222
26200565	3.05556
26200586	3.16667
26201066	2.19444
26201080	2.16667
26201081	2.61111
26201102	4.41667
26201103	1.80556
26201117	1.80556
26201142	4.55556
26201152	2.72222
26201158	2.72222
26201176	3.36111
26201243	2.44444
26201244	2.44444
26201246	4.05556
26201504	0.916667
26201539	0.611111
26201540	0.527778
26201542	0.527778
26201558	0.888889
26201574	0.972222
26201586	2.5
26202061	3.55556
26202171	2.58333
26202442	2.72222
26202499	2.22222
26202815	2.22222
26202855	1.69444
26203569	1.52778
26203798	6.11111
26203855	5.22222
26203934	4.86111
26204161	4.86111
26204319	4.86111
26204729	5.16667
26204934	5.52778
26204981	4.77778
26205084	4.61111
26205201	4.83333
26205208	3.88889
26205300	3.88889
26205344	3.88889
26205369	5.66667
26205581	1.13889
26205593	3.22222
26205769	1.44444
26205894	1.44444
26206411	1.52778
26206603	3.22222
26206689	1.41667
26206693	0.666667
26206723	1.19444
26206745	1.47222
26207901	2.44444
26208241	2.22222
26209284	1.88889
26209448	1.88889
26209511	2.55556
26209654	1.80556
26210080	2.94444
26210369	1.47222
26211448	2.55556
26211460	2.80556
26211464	3.05556
26211468	2.80556
26211472	3.05556
26211490	2.69444
26211494	2.69444
26212008	3.08333
26212022	2.47222
26212085	2.36111
26212276	2.44444
26212724	2.36111
26212836	2.36111
26212862	2.61111
26212925	1.86111
26213039	3.19444
26213102	3.05556
26213478	3.5
26213489	2.69444
26213511	2.88889
26213608	4.16667
26213734	2.22222
26214016	2.75
26214206	1.33333
26214261	4.41667
26214272	2.77778
26214352	4.08333
26214356	4.63889
26214371	4.05556
26214643	4.52778
26214647	5
26214878	4.36111
26215260	4.19444
26215476	4.38889
26215520	4.58333
26215941	4.75
26216160	3.69444
26216670	3.58333
26216919	3.52778
26216987	1.72222
26217005	0.666667
26217456	1.08333
26217473	0.388889
26217518	0.944444
26217536	0.833333
26217587	3.66667
26217832	3.36111
26217847	3.11111
26217861	4.36111
26217895	3.75
26217992	3.75
26218080	3.75
26218088	3.75
26218092	3.75
26218166	3.75
26218281	5.22222
26218325	1.08333
26218409	0.694444
26218746	3.52778
26218817	1.94444
26218888	1.94444
26219119	2.41667
26219860	2.22222
26220150	2.05556
26220185	2.88889
26220201	1.44444
26220232	1.41667
26220236	0.305556
26220330	0.388889
26220332	0.25
26220336	0.472222
26220338	0.75
26220340	2.77778
26220344	2.16667
26220346	2.47222
26220742	2.47222
26220774	2.13889
26220811	5.55556
26220830	3.19444
26220959	2.97222
26220998	2.97222
26221103	4.19444
26221105	2.05556
26221251	2.19444
26221653	3.38889
26222235	0.861111
26222365	3.02778
26222560	1.86111
26222778	2.05556
26222877	2.72222
26222926	2
26223009	2.61111
26223061	3.61111
26223222	2
26223645	1.27778
26223674	2.55556
26223850	2.44444
26224115	2.11111
26224193	2.11111
26224866	2.13889
26225172	3.05556
26225658	2.66667
26225686	2.86111
26225733	2.41667
26226285	2.33333
26226380	3.63889
26226661	2.80556
26226663	2.80556
26226667	2.80556
26226669	2.80556
26226866	3.16667
26227055	3.13889
26227193	1.25
26227540	0.666667
26227595	0.722222
26227667	2.19444
26227682	0.666667
26227785	0.222222
26227810	1.58333
26227924	0.166667
26228109	0.5
26228172	1
26228270	0.888889
26228583	1.36111
26228587	0.888889
26228603	2.75
26228653	2
26228730	2.41667
26228744	3.13889
26228798	2.52778
26228829	2.38889
26228867	2.38889
26229198	3.52778
26229243	1.13889
26229247	0.75
26229277	1.16667
26229290	1.5
26229399	0.861111
26229652	2.41667
26229854	1.86111
26230201	1.27778
26230247	1.36111
26230485	3.5
26230593	2.11111
26230656	2.5
26230672	3.05556
26230799	2.55556
26231295	2.86111
26232306	1.94444
26232420	2.77778
26232613	1.16667
26232913	2.86111
26232992	0.388889
26233172	0.388889
26233262	2.55556
26233396	0.611111
26233537	0.805556
26234409	2.83333
26234451	1.33333
26234728	1.33333
26235382	2.52778
26235457	2.52778
26235602	1.88889
26235697	1.80556
26236119	1.52778
26236279	3.30556
26236468	1.66667
26236483	1.38889
26236499	1.77778
26236521	1.44444
26236602	4.33333
26236711	4.52778
26236767	4.13889
26236796	4.11111
26236894	4.11111
26237005	4.30556
26237150	4.30556
26237156	3.75
26237176	4.41667
26237208	2.19444
26237214	2.97222
26237820	0.833333
26238627	0.777778
26238644	0.833333
26238670	2.27778
26238672	1.80556
26238702	1.44444
26238821	1.61111
26239049	2.02778
26239642	2.22222
26239758	1.5
26239835	1.11111
26241022	0.722222
26241541	1.63889
26241806	2.33333
26241895	1.55556
26241940	2.02778
26242125	1.55556
26242170	1.69444
26242283	2.47222
26242380	0.666667
26242910	0.611111
26243847	1.58333
26244425	0.805556
26244672	2.66667
26244677	3.08333
26244679	2.91667
26244958	3.94444
26245560	3.61111
26246097	4
26246268	3.61111
26246280	3.22222
26246321	3.75
26247231	3.94444
26247919	2.80556
26249339	1.13889
26249997	1.33333
26250720	0.944444
26251012	1.30556
26251351	0.888889
26251365	2.08333
26251413	0.888889
26251507	1.13889
26251625	1.30556
26251631	1.86111
26251655	2.08333
26251828	4.33333
26251991	3.33333
26252209	3.05556
26252351	3.58333
26252467	3.86111
26252929	3.66667
26253116	3.33333
26253318	3.5
26253807	5
26253962	2.41667
26254695	1.02778
26254893	2.94444
26254963	1.5
26255343	1.11111
26256095	1.19444
26256530	1.94444
26256850	1.33333
26257066	1
26257821	1.05556
26257881	1.05556
26257968	2.44444
26258092	2.58333
26258153	2.22222
26258232	1.75
26258951	1.44444
26259276	2.38889
26259545	1.75
26259601	1.47222
26259961	1.30556
26260515	1.5
26260932	2.25
26260990	1.91667
26261067	1.77778
26261653	2.08333
26261687	2.77778
26261893	3.30556
26262258	2.16667
26262415	2.25
26262461	2.08333
26262682	2.44444
26262693	2.16667
26262789	1.61111
26263202	2.25
26263367	1.19444
26263401	2.02778
26263600	1.83333
26263695	1.58333
26264287	2.5
26264304	1.66667
26264473	1.80556
26264507	3.11111
26264746	1.13889
26264752	2.88889
26264753	1.80556
26264848	3.83333
26264970	3.38889
26265028	3.19444
26265223	2.91667
26265394	4.77778
26265695	3.05556
26265712	3.41667
26265744	3
26265774	2.41667
26266041	2.41667
26266241	2
26266292	0.888889
26266426	1.19444
26266486	1.02778
26266599	0.666667
26266605	1.11111
26266634	0.361111
26267159	0.333333
26267233	0.111111
26267256	0.5
26267320	0.0555556
26267756	0.472222
26268651	0.5
26268658	0.138889
26268852	0.583333
26268890	0.0277778
26269024	2.22222
26269039	1
26269276	1.16667
26269285	1.38889
26269318	1.16667
26269616	2.94444
26269666	0.388889
26269804	0.361111
26270010	0.916667
26270251	0.833333
26270373	0.472222
26270412	1.75
26270567	4.52778
26270578	4.05556
26270862	3.88889
26271039	3.88889
26271121	3.88889
26271132	3.88889
26271160	4.41667
26271170	3.47222
26271174	3.88889
26271212	4.5
26271359	4.94444
26271446	4.88889
26271455	4.47222
26271467	4.47222
26271488	4.47222
26271520	4.47222
26271522	4.47222
26271786	4.66667
26271808	6.33333
26272097	2.13889
26272222	2.94444
26272283	2.13889
26272318	2.83333
26272324	1.94444
26272347	1.58333
26272736	1.94444
26272751	1.72222
26272861	1.38889
26272948	2.86111
26273176	1.36111
26273379	1.69444
26273501	1.91667
26273519	1
26273682	1
26273683	2.33333
26273684	1.08333
26274246	1.5
26274353	1.30556
26274438	1.44444
26274660	1.83333
26274845	2.33333
26275032	2.83333
26275035	4.83333
26275054	4.11111
26275069	3.91667
26275071	3.47222
26275113	3.86111
26275170	3.69444
26275531	3.83333
26275633	4.72222
26275762	4
26275971	3.55556
26276263	3.41667
26276327	4.38889
26276434	3.69444
26276781	3.02778
26276804	4.22222
26276851	3.58333
26276906	2.38889
26276954	2.13889
26277233	2.38889
26277621	0.555556
26277994	0.944444
26278038	1.30556
26278119	1.75
26278165	1.08333
26278296	1.44444
26278298	1.52778
26278353	1.41667
26278586	1.22222
26278778	1.97222
26278842	0.777778
26279018	2.36111
26279234	2.08333
26279588	2.33333
26279598	2.97222
26279760	2.38889
26279914	2.11111
26279966	2.5
26280885	1.86111
26280917	1.38889
26280970	2.55556
26281219	0.222222
26281248	0.333333
26281322	2.52778
26281342	0.5
26281376	0.5
26281795	1.02778
26282115	2.72222
26282180	2.13889
26282631	2.30556
26282649	2.88889
26283041	3.13889
26283218	3.08333
26283434	4.83333
26283501	3.80556
26283580	3.33333
26283794	3.77778
26283862	3.97222
26284041	3.80556
26284065	4.94444
26284072	4.38889
26284148	4.11111
26284243	3.47222
26284372	3.38889
26284402	2.16667
26284434	2.19444
26284676	4.02778
26285154	0.527778
26285520	0.305556
26285536	1.83333
26285654	0.638889
26285740	0.666667
26285902	0.805556
26286112	2
26286264	1
26286387	3.55556
26286635	3.05556
26286676	2.61111
26286742	2.97222
26286749	2.77778
26286771	3.13889
26286821	1.22222
26286830	1.22222
26286853	2.88889
26286862	1.63889
26286894	1.80556
26286895	2.33333
26287129	1.91667
26287536	1.63889
26287637	1.83333
26287639	1.72222
26287644	1.55556
26287687	4.02778
26287728	2.33333
26287863	2.72222
26288016	2.33333
26288021	2.33333
26288073	4.58333
26288168	1.22222
26288172	1.22222
26288189	2.52778
26288237	1.22222
26288371	2.72222
26288496	1.22222
26288586	1.22222
26288675	3.08333
26288766	1.22222
26288849	1.22222
26289058	1.91667
26289076	1.22222
26289138	1.38889
26289159	1.61111
26289386	1.52778
26289468	2.08333
26289700	1.58333
26289707	1.61111
26289951	2.16667
26290027	1.47222
26290133	3.97222
26290832	4.27778
26290863	4.61111
26290954	4.25
26291125	4.61111
26291445	2.69444
26292299	3.47222
26292304	5.47222
26292405	3.86111
26292820	4.02778
26292898	3.91667
26292923	6.11111
26293078	5.02778
26293630	5.02778
26293641	5.02778
26293818	5.02778
26293851	5.02778
26293897	6.33333
26294018	3.52778
26294340	3.52778
26294872	4.08333
26295126	0.5
26295191	0.5
26295375	1.41667
26295603	1.02778
26295616	1.5
26295643	1.27778
26295980	1.52778
26296035	1.69444
26296036	0.75
26296106	1
26296362	1.91667
26296760	0.666667
26296830	0.527778
26296838	1.63889
26297077	6.08333
26297087	3.91667
26297339	3.88889
26297574	3.88889
26297643	4.08333
26297872	4.30556
26297917	3.08333
26298035	4.58333
26298058	3.58333
26298169	3.58333
26298378	3.58333
26298473	8.16667
26299106	3.41667
26299155	3.41667
26299248	3.61111
26299814	3.83333
26299816	4.58333
26299820	3.66667
26299824	3.75
26300103	3.69444
26300385	3.55556
26300434	3.36111
26300712	4.55556
26301235	2.58333
26301369	5.83333
26301477	4.44444
26301495	4.44444
26301638	4.58333
26302136	7.05556
26302476	5.05556
26302539	5.19444
26302556	5.22222
26302653	5.41667
26302845	6.16667
26303527	7.75
26303848	5.19444
26304225	5.19444
26304335	5.19444
26304541	5.97222
26304554	4.88889
26304558	5.05556
26304560	6.88889
26304727	2.88889
26304815	2.69444
26305118	2.58333
26305155	2.58333
26305169	4.61111
26305176	2.11111
26305320	1.80556
26305562	2.61111
26305869	2.61111
26305955	2.61111
26306255	2.58333
26306256	1.83333
26306294	2.86111
26306343	3.69444
26306507	2.47222
26306508	2.36111
26306570	2.36111
26306629	2.94444
26306733	1.69444
26306981	1.86111
26307015	1.69444
26307250	1.69444
26307614	1.77778
26307690	1.69444
26308089	1.69444
26308162	1.69444
26308292	2.55556
26308551	2.38889
26308688	2.22222
26308973	2.22222
26309009	2.52778
26309065	4.86111
26309091	3.38889
26309101	3.38889
26309812	3.58333
26310207	3.52778
26310554	3.63889
26310556	3.27778
26310558	0.722222
26311390	0.388889
26311523	0.611111
26311550	1.5
26311554	0.805556
26311625	0.888889
26311839	1.75
26312270	1.94444
26312327	0.861111
26312359	0.777778
26312445	2.25
26313325	1.58333
26313391	2.41667
26313393	1.75
26313681	2.86111
26314170	2.58333
26314728	1.66667
26314787	2.16667
26314807	1.13889
26314855	2.27778
26314871	1.55556
26314892	1.55556
26314932	1.55556
26314937	2.22222
26315071	1.36111
26315616	1.36111
26315767	2.27778
26316584	2.38889
26316872	1.94444
26317071	2.72222
26317419	2.05556
26317501	2.11111
26317503	1.75
26318259	2.08333
26318826	2.55556
26318832	1.94444
26319907	2.22222
26321009	1.86111
26321022	2.22222
26321269	4.05556
26321531	1.91667
26321563	3.36111
26322255	3.38889
26322321	3.77778
26322436	3.33333
26322843	3
26323179	3.52778
26323180	3.08333
26323373	4.11111
26323672	2.27778
26324067	1.69444
26324425	2.61111
26324496	1.38889
26324709	1.63889
26325066	1.27778
26325827	2.61111
26325944	1.80556
26326461	1.69444
26326492	1.88889
26326493	2.44444
26326522	2.16667
26326638	2.19444
26327031	1.77778
26327147	1.77778
26327221	3.25
26327993	1.80556
26328355	1.75
26328725	2.91667
26328805	2.41667
26328903	2.5
26329345	3.72222
26329476	3
26330066	3.19444
26330350	6.83333
26330695	6.05556
26331527	5.66667
26332077	5.47222
26332098	5.47222
26332468	5.47222
26332531	5.47222
26333058	5.47222
26333383	5.77778
26333628	7.33333
26333649	5.41667
26333666	5.86111
26333699	5.25
26333709	2
26334125	6.13889
26334701	4.97222
26334950	4.61111
26334970	4.61111
26336035	5.13889
26336725	4.94444
26336727	3.97222
26337219	3.83333
26337248	3.80556
26337662	3.72222
26337692	5.47222
26338039	5
26338119	4.38889
26338589	4.02778
26338706	5.30556
26338760	5.69444
26339087	7
26339177	6.47222
26339182	7.19444
26340007	6.5
26340009	5.55556
26340015	5.55556
26340029	5.55556
26342757	6.44444
26342791	4.22222
26342848	4.22222
26342901	4.66667
26342940	3.5
26342942	3
26343240	3.58333
26343340	2.47222
26343345	2.33333
26343604	3.61111
26348381	2.22222
26349143	2.75
26349795	2.16667
26349898	1.08333
26351414	2.25
26351655	1.05556
26351745	1.61111
26352135	1.41667
26353502	1.5
26353691	6.52778
26354912	6.16667
26355657	5.97222
26355713	5.80556
26355785	5.80556
26356368	5.80556
26356469	6.58333
26356640	7.22222
26356668	6.63889
26356678	5.30556
26356679	4
26356683	3.97222
26357247	2.25
26357810	3.94444
26358083	3.38889
26358106	3.47222
26358208	3.38889
26358300	4.38889
26358385	2.13889
26358516	2.25
26359041	6.72222
26359377	5.72222
26359612	5.91667
26359764	5.72222
26359783	5.72222
26359811	5.72222
26359973	5.72222
26360379	5.72222
26360528	5.72222
26361066	5.72222
26361247	5.72222
26361580	5.72222
26361592	5.72222
26361909	6.30556
26362096	10.8056
26362634	5.97222
26362643	5.97222
26362699	6.44444
26362738	6.5
26362861	5.47222
26362884	15.5
26362886	12.0278
26362887	11.9444
26362964	11.9444
26363037	13.3611
26363157	12.3056
26363161	12.3056
26363173	13.1389
26363605	13.1667
26363678	13.5278
26363691	12.8333
26363726	12.8333
26363727	12.8333
26363743	13.3333
26363830	14.3889
26363868	12.6111
26363869	12.6111
26364255	12.6111
26364323	13.4722
26364681	13.6667
26364831	11.0833
26365237	10.8333
26365264	10.5278
26365289	10.5278
26365520	10.5278
26365540	10.5278
26365784	10.5278
26365988	10.5278
26366031	10.6667
26366211	12.4167
26366228	11.0278
26366399	11.1944
26366564	11.0278
26366761	11.0278
26366874	12.0278
26366882	2.61111
26367234	2.61111
26367235	2.61111
26367255	2.61111
26367636	3.05556
26367642	3.11111
26367852	2.86111
26368313	3.33333
26368965	3.11111
26368970	3.11111
26369052	4.58333
26369252	3.94444
26369788	3.69444
26370276	4.55556
26370498	3.61111
26370582	4.66667
26371029	2.83333
26371223	2.41667
26371293	2.41667
26371840	2.52778
26371986	2.72222
26372241	1.91667
26372332	1.91667
26372522	2.58333
26372567	2.25
26372627	2.25
26372783	2.86111
26373067	1.41667
26373630	1.41667
26373787	1.41667
26374044	2.11111
26374060	0.888889
26374076	0.527778
26374084	1.75
26374162	0.805556
26374263	0.694444
26374341	0.777778
26374476	1.11111
26374530	1.11111
26374657	0.5
26374953	0.833333
26375997	0.666667
26376232	1.88889
26376290	0.472222
26376306	0.472222
26377154	1.16667
26377403	0.916667
26377417	1
26377843	0.277778
26377844	1.19444
26378211	1.11111
26378500	0.694444
26378592	2.13889
26378787	1.80556
26378808	1.83333
26379159	2
26380941	1.38889
26381346	3.30556
26381864	2.22222
26382646	1.38889
26383294	1.38889
26383783	2.33333
26383867	3.61111
26384278	3.86111
26386210	4.02778
26386219	4.02778
26386335	4.38889
26386423	3.66667
26386585	4.75
26386870	4.94444
26387307	4.58333
26387355	5.38889
26387559	4.08333
26387782	4.08333
26387856	4.25
26387935	4.91667
26387939	6.61111
26387941	3.02778
26387943	4.08333
26388073	4.08333
26388175	3.77778
26388187	3.77778
26388332	4.05556
26389022	4.02778
26389370	4.41667
26389806	4.83333
26390188	2.55556
26390700	2.19444
26390719	7.16667
26391591	4.22222
26391792	4.22222
26392686	4.22222
26392932	4.22222
26392997	4.22222
26393944	4.22222
26394165	5.25
26394268	4.94444
26395027	6.69444
26395668	4.38889
26395773	4.02778
26395785	2.55556
26395889	2.25
26396270	2.33333
26396407	3.72222
26396447	3.16667
26396486	2
26396549	1.63889
26396749	1.91667
26397113	2.16667
26397195	1.80556
26397411	3.38889
26397438	1.97222
26397487	2.02778
26397662	2.33333
26397737	2.05556
26397989	2.36111
26398207	2.08333
26398319	2.08333
26398335	2.08333
26398709	2.72222
26398851	3.86111
26399273	2.38889
26399317	2.66667
26399805	2.47222
26400293	2.69444
26400425	2.30556
26400954	2.94444
26401361	2.02778
26401500	2.16667
26401550	2.44444
26401607	2.05556
26401656	1.05556
26402394	1.11111
26402481	3.08333
26402957	2.30556
26403241	2.44444
26403543	2.11111
26403673	2.38889
26404252	4.97222
26405015	3.75
26405201	3.58333
26405402	3.66667
26405560	3.66667
26406258	4.25
26406533	2.58333
26407208	1.91667
26407279	2.52778
26407311	1.05556
26407602	1.02778
26408486	2.66667
26408886	2.5
26409092	2.41667
26409094	2.22222
26409197	2.22222
26409281	1.13889
26409432	1.22222
26409682	1.61111
26410037	4.58333
26410230	2.63889
26410465	3.33333
26410685	2.88889
26410755	3.27778
26410932	2.5
26411088	2.5
26411166	3.36111
26411650	1.86111
26411658	0.694444
26411706	0.694444
26411712	0.888889
26411729	1.72222
26411869	0.777778
26412279	1.61111
26412348	0.861111
26412498	0.5
26412518	0.583333
26412555	1.55556
26412617	1.02778
26412857	1.02778
26413078	1.44444
26413099	1.61111
26413283	1.69444
26413401	1.38889
26413447	2.05556
26413537	1.11111
26413611	1.11111
26413631	1.05556
26413679	1.61111
26413754	0.916667
26413771	0.777778
26413840	0.777778
26413908	3.11111
26413915	1.80556
26414016	1.80556
26414019	1.80556
26414046	1.80556
26414073	2.41667
26414411	1.91667
26414434	1.47222
26414554	1.97222
26414567	2.5
26414688	3.83333
26414771	3
26414808	2.30556
26414809	2.16667
26415006	2.36111
26415090	5.77778
26415119	3.19444
26415124	3.19444
26415136	3.19444
26415153	3.19444
26415165	3.19444
26415403	3.19444
26415413	3.19444
26415449	3.19444
26415985	3.86111
26416090	3.27778
26416148	2.86111
26416259	1.88889
26416264	1.88889
26416265	1.88889
26416352	2.44444
26416419	1.88889
26416570	2.86111
26416750	1.16667
26416761	1.16667
26416839	2.44444
26417059	1.52778
26417069	1.94444
26417070	1.75
26417075	1.94444
26417090	1.88889
26417266	0.944444
26417295	2.33333
26417322	1.55556
26417380	2.77778
26417494	3.77778
26417692	3.91667
26417711	7.52778
26417764	6.38889
26417801	6.86111
26417888	6.44444
26417890	6.27778
26417902	6.63889
26417942	6.27778
26418002	6.77778
26418105	6.11111
26418126	6.11111
26418131	7.30556
26418166	8.25
26418217	7.88889
26418277	8.05556
26418296	6.5
26418304	6.5
26418467	6.5
26418895	6.86111
26418925	8.88889
26419001	2.19444
26419064	2.19444
26419127	4.27778
26419131	7.08333
26419467	7.44444
26419741	6.72222
26419848	6.72222
26419893	6.72222
26419894	10.6667
26419941	8.02778
26419963	10.6944
26419974	16.1111
26419975	13.6944
26419978	13.6944
26419984	13.6944
26419987	13.6944
26420000	13.6944
26420005	13.6944
26420006	13.6944
26420013	13.6944
26420101	13.6944
26420197	13.6944
26420212	16.6111
26420237	12.3056
26420293	9.63889
26420298	9.63889
26420334	9.63889
26420440	10.6111
26420543	8.44444
26420576	8.19444
26420840	7
26420918	9.27778
26420956	4.44444
26421002	14.25
26421011	8.80556
26421064	8.80556
26421112	11.8333
26421447	11.1667
26421571	11.1667
26421697	11.1667
26421759	11.1667
26421825	11.1667
26421862	12.5833
26422042	9.22222
26422133	9.66667
26422399	9.22222
26422663	9.22222
26422698	11.4444
26422774	9.80556
26422778	9.80556
26423014	10.5833
26423029	7.61111
26423057	7.97222
26423066	5.77778
26423310	1.41667
26423360	1.05556
26423483	1.05556
26423856	1.41667
26423939	1.97222
26424294	2.19444
26424758	2.13889
26424795	2.36111
26425173	1.97222
26425189	2.52778
26425190	2.47222
26425432	2.05556
26425513	2.47222
26425737	5.86111
26425992	4.22222
26426071	4.22222
26426207	4.22222
26426490	4.22222
26426910	5.88889
26426927	4.44444
26427078	3.77778
26427367	3.5
26427378	2.80556
26427379	1.83333
26427445	1.83333
26427547	1.97222
26427667	2.80556
26427679	0.694444
26427685	0.75
26427689	1.61111
26427695	0.944444
26427836	1.13889
26427868	2
26427977	3.80556
26428001	2.41667
26428198	2.77778
26428208	3.13889
26428231	3.66667
26428396	3.72222
26428398	3.27778
26428426	4.22222
26428455	6.33333
26428498	5.41667
26428571	5.58333
26428742	9.72222
26429015	8.63889
26429170	8.63889
26429581	8.63889
26429653	8.63889
26429695	8.63889
26429716	8.63889
26429726	9.38889
26429884	8.5
26430327	8.11111
26430465	9.16667
26431100	7.11111
26431148	4.63889
26431178	5.63889
26431300	5.13889
26431311	2.55556
26431405	8.55556
26431734	7.61111
26431771	6.47222
26431977	6.66667
26432134	6.47222
26432388	6.27778
26432441	5.77778
26432487	5.88889
26432524	5.91667
26432598	6.88889
26432964	6.25
26433027	6.19444
26433038	6.83333
26433135	8.97222
26433145	8.41667
26433167	10
26433258	9.80556
26433259	11.9167
26433272	9.97222
26433371	10.3611
26433372	9.69444
26433389	8.33333
26433474	9.44444
26433475	9.05556
26433490	9.25
26433561	9.05556
26433574	9.72222
26433583	9.5
26433593	9.5
26434089	10.9444
26434338	6.47222
26434339	0.972222
26434342	1.19444
26434421	0.611111
26434570	0.638889
26434675	0.805556
26434689	0.0833333
26434738	0.222222
26434749	2.52778
26434950	2.05556
26435026	3.36111
26435377	3.36111
26435426	3.5
26436074	4.13889
26436217	3.77778
26436261	6.94444
26436310	4.41667
26436438	4.27778
26436463	4.27778
26436705	4.41667
26436710	5.5
26436761	3.52778
26436831	2.80556
26436936	3.08333
26437051	4.5
26437059	1.97222
26437084	2.05556
26437200	3.58333
26437237	2.22222
26437239	2.22222
26437326	2.41667
26437613	2.77778
26437756	0.916667
26437838	0.916667
26437850	0.916667
26437936	0.916667
26437940	0.916667
26438138	0.916667
26438184	0.916667
26438210	0.916667
26438399	0.916667
26438418	0.916667
26438446	1.75
26438519	1.13889
26438652	1.94444
26438654	0.222222
26438656	0.166667
26438713	1.02778
26438715	0.333333
26438781	0.333333
26438817	0.777778
26438829	0.333333
26439101	0.333333
26439379	0.333333
26439450	0.333333
26439517	0.333333
26439538	0.333333
26439675	0.333333
26440127	0.333333
26440199	0.472222
26440444	0.666667
26440557	0.5
26440570	1.27778
26440621	0.611111
26440644	0.75
26440695	1.83333
26440936	1.58333
26441342	1.52778
26441363	1.38889
26441392	3.16667
26441405	4.55556
26441418	4.02778
26441434	3.69444
26441435	4.55556
26441721	3.58333
26441778	3.58333
26441790	3.58333
26441843	4.55556
26441856	0.416667
26441911	0.416667
26441932	0.444444
26441963	0.75
26441971	0.25
26441972	0.277778
26441973	1.25
26442033	1.27778
26442062	1.13889
26442071	1.44444
26442076	1.30556
26442169	1.38889
26442172	2
26442173	0.361111
26442176	0.583333
26442286	1.08333
26442297	0.305556
26442305	0.361111
26442307	0.305556
26442308	2.61111
26442315	0.972222
26442356	0.972222
26442358	2.47222
26442360	0.972222
26442361	0.972222
26442366	2.80556
26442370	0.861111
26442379	0.611111
26442397	0.916667
26442398	0.472222
26442409	0.194444
26442417	0.0277778
26442694	1.69444
26442705	1.33333
26442733	1.16667
26442744	1.33333
26442745	1.16667
26442750	1.66667
26442753	0.666667
26442754	0
26442765	0.722222
26442784	0.444444
26443063	0.305556
26443094	0.444444
26443102	0.611111
26443124	0.277778
26443130	0.166667
26443131	0.75
26443134	0.777778
26443146	0.111111
26443158	0.444444
26443175	2.22222
26443228	1.55556
26443241	1.61111
26444778	0.916667
26444815	0.694444
26444818	3.55556
26444820	1.55556
26444823	1.61111
26444847	2.16667
26444883	3
26444990	1.77778
26445021	0.75
26445192	0.888889
26445193	0.333333
26445202	0.611111
26445216	0.0833333
26445250	0.166667
26445253	0.138889
26445284	0.0833333
26445285	0.305556
26445295	1.38889
26445378	1.33333
26445386	1.5
26445387	2.36111
26445394	3.13889
26445395	2.83333
26445641	4.02778
26445692	3.27778
26445697	2.63889
26445699	2.88889
26445717	2.38889
26445726	2.05556
26445750	2.97222
26445772	2.75
26446070	3.58333
26446088	2.25
26446091	2.30556
26446114	2.72222
26446167	2
26446179	1.94444
26446202	1.77778
26446217	3.30556
26448076	3.22222
26448235	4.86111
26448312	3.41667
26448334	4.11111
26448337	3.5
26448349	2.63889
26448350	2.5
26448659	2.19444
26448711	2.83333
26448743	1.94444
26448822	1.83333
26448832	2.55556
26449144	1.72222
26449224	1.16667
26449267	1.47222
26449369	0.5
26449638	2.33333
26449764	1.08333
26449774	1.08333
26449801	1.75
26449834	1.66667
26449955	0.888889
26449996	1.08333
26450240	0.0555556
26450323	1.33333
26450560	1.5
26450661	0.944444
26451162	0.777778
26451393	1.27778
26451419	4.38889
26451688	2.58333
26451701	2.80556
26451763	2.58333
26451875	3.30556
26452311	2.22222
26452336	3.41667
26452367	5
26452458	3.97222
26452516	3.91667
26452524	2.86111
26452758	3.22222
26452978	4.41667
26452979	4.30556
26453113	4.08333
26453201	3.16667
26453391	4.25
26453549	2.25
26453564	3.05556
26453887	3.22222
26454339	2.25
26454499	1.80556
26454736	3.86111
26454783	1
26454868	0.861111
26454888	2.5
26454890	3.38889
26455040	3.05556
26455106	3.38889
26455197	2.47222
26455433	4.97222
26455751	4.27778
26455769	4.16667
26455793	4.58333
26455950	4.55556
26456111	5.55556
26456136	5.47222
26456155	3.77778
26456170	3.47222
26456214	2.19444
26456594	3.91667
26456611	2.02778
26456789	2.16667
26456864	1.77778
26456980	2.5
26457332	0.472222
26457581	0.0833333
26457596	1.05556
26457866	0.888889
26457965	1.11111
26457993	1.72222
26458508	1.86111
26458509	1.41667
26458567	1.88889
26458569	1.30556
26458634	1.44444
26458635	1.33333
26458683	7.25
26459060	6.27778
26459431	6.19444
26459628	6.83333
26459658	6.44444
26459786	6.44444
26459791	6.44444
26459923	6.44444
26460071	7.27778
26460169	6.58333
26460203	6.58333
26460340	6.58333
26460414	6.58333
26460460	6.58333
26460619	8.02778
26460719	7.19444
26460801	7.19444
26460834	7.19444
26461032	8.19444
26461143	8.19444
26461260	4.83333
26461290	4.83333
26461312	4.83333
26461317	4.83333
26461464	5.58333
26461831	4.58333
26461855	4.08333
26461875	4.47222
26462209	5.72222
26462369	3.25
26462371	3.25
26462386	4.13889
26462399	3.33333
26462509	3.58333
26462792	3.33333
26462899	5
26462999	4.11111
26463009	4.72222
26463121	4.91667
26463139	4.25
26463159	4.86111
26463269	4.5
26463574	0.5
26463590	0.388889
26463645	0.111111
26463788	0.222222
26463862	0.611111
26464012	0.138889
26464077	2.11111
26464196	2.13889
26464322	2.02778
26464365	1.91667
26464598	1.91667
26464655	1.91667
26464663	1.91667
26464664	1.91667
26464701	1.91667
26464753	1.91667
26464780	2.19444
26464860	2.13889
26464864	1.94444
26465003	1.94444
26465092	1.94444
26465097	1.94444
26465103	1.94444
26465160	1.94444
26465379	1.94444
26465494	1.94444
26465654	2
26465749	1.94444
26465897	1.83333
26466045	1.80556
26466054	3.19444
26466071	1.22222
26466081	1.41667
26466115	1.63889
26466290	1.30556
26466383	1.30556
26466404	1.30556
26466455	1.30556
26466540	1.30556
26466578	1.30556
26466766	1.52778
26467125	1.30556
26467217	1.30556
26467234	1.30556
26467290	1.30556
26467433	1.30556
26467577	1.33333
26467738	2.61111
26467810	1.27778
26467864	1.58333
26467879	2.83333
26467970	3
26467991	3.08333
26468015	2.83333
26468056	2.83333
26468080	2.83333
26468123	3
26468159	3
26468191	2.94444
26468202	2.94444
26468208	2.94444
26468238	2.94444
26468428	2.94444
26468733	2.94444
26469102	2.94444
26469296	2.94444
26469312	2.94444
26469338	2.94444
26469378	2.94444
26469406	2.94444
26469562	3.19444
26469675	2.83333
26469679	2.83333
26469698	2.83333
26469709	2.83333
26469719	2.83333
26469894	2.83333
26469959	2.83333
26470077	3.41667
26470326	3.36111
26470401	3.16667
26470402	3.16667
26470499	3.66667
26470549	2.27778
26470608	2.02778
26470645	2.25
26470852	2.13889
26470856	2.47222
26471020	2.63889
26471231	0.444444
26471398	1.5
26471666	2.61111
26471697	1.38889
26471820	1.66667
26471941	3.61111
26471959	2.94444
26472011	2.44444
26472062	2.86111
26472122	2.47222
26472126	1.97222
26472321	1.97222
26472325	1.97222
26472341	2.16667
26472514	2.11111
26472593	1.94444
26472730	1.94444
26472821	2.44444
26472822	1.86111
26472876	1.86111
26472947	2.86111
26473001	2.36111
26473528	2.36111
26473600	2.97222
26473647	2.52778
26473654	2.52778
26473661	3.16667
26473709	2.05556
26473749	3.66667
26473818	0.777778
26473843	0.777778
26473850	1.69444
26473964	1.75
26474041	3.58333
26474121	2.30556
26474183	2.52778
26474366	2.86111
26474367	2.75
26474392	2.88889
26474485	1.55556
26474499	1.41667
26474504	4.47222
26474542	0.722222
26474621	0.777778
26474698	3.38889
26474773	1.97222
26474860	2.13889
26475008	2.27778
26475014	1.86111
26475018	2.33333
26475029	1.94444
26475047	2.05556
26475073	7.88889
26475118	7.02778
26475120	6.86111
26475171	6.41667
26475191	6.41667
26475356	6.41667
26475377	6.41667
26475423	6.41667
26475432	6.41667
26475491	6.41667
26475599	6.41667
26475669	8.52778
26475672	11.4722
26475714	9.75
26475968	9.75
26475997	9.75
26476002	9.75
26476227	9.75
26476283	18.5278
26477976	11.3056
26478073	11.1111
26478188	11.1111
26478715	11.1111
26478866	11.1111
26478987	11.1111
26479242	11.8333
26479254	9.19444
26479261	8.88889
26479299	9.33333
26479303	7.38889
26479305	10.0556
26479387	10.0556
26479650	9.52778
26479814	9.52778
26479951	9.75
26480076	9.52778
26480427	9.52778
26480446	9.52778
26480550	9.75
26480566	9.52778
26481196	9.52778
26481337	9.75
26481532	9.52778
26481662	10.5833
26481772	5.63889
26481881	5.77778
26481996	9
26482117	6
26482228	5.77778
26482391	5.77778
26482484	5.77778
26482496	6
26482543	5.55556
26482771	5.72222
26482848	7.44444
26483243	4.75
26483634	14.8611
26483696	10.3611
26483833	10.3611
26484017	10.3611
26484026	10.3611
26484072	10.3611
26484115	10.8056
26484221	9.69444
26484396	9.83333
26484502	17.8889
26484655	12.4444
26484675	12.4444
26484856	12.4444
26484990	12.4444
26485067	12.4444
26485154	12.4444
26485205	12.4444
26485327	12.4444
26485417	12.8889
26485427	12.6667
26485523	12.6667
26485718	12.6667
26485785	13.6389
26485827	13.25
26486117	8.22222
26486120	5.44444
26486134	7.36111
26486141	4.88889
26486175	4.47222
26486200	3.44444
26486271	5.83333
26487063	15.8333
26487519	14.9444
26487898	14.5
26487904	13.7222
26488222	13.4444
26488233	13.3611
26488242	13.3611
26488245	13.3611
26488249	13.3611
26488270	13.3611
26488285	13.3611
26488309	13.3611
26488314	13.3611
26488326	13.3611
26488337	13.3611
26488367	13.3611
26488519	15.1944
26488567	5.91667
26488591	5.91667
26488656	8.58333
26488764	6.52778
26488789	6.52778
26488885	6.75
26488952	8.58333
26489029	5.91667
26489099	5.91667
26489506	7.36111
26489560	5.91667
26489681	9.47222
26489857	8.25
26490602	8.25
26490734	12.2222
26491417	9
26491432	9
26491528	9
26491529	9
26492382	9
26492399	9
26492450	18.4444
26492504	13.0833
26492712	13.1667
26492737	14.8333
26492779	14.8333
26493097	14.4444
26493149	14.4444
26493302	14.4444
26493318	14.4444
26493480	14.4444
26493788	14.4444
26494029	15.6111
26494668	13.5556
26494751	13.5556
26494865	13.5556
26494991	13.5556
26495116	13.5556
26495170	14.3333
26495238	13.1667
26495273	13.1667
26495404	13.1667
26495446	17.5833
26495644	8.08333
26495737	8.08333
26495873	8.80556
26495876	10.4444
26495885	8
26495890	7.33333
26495892	7.75
26495912	8.88889
26495941	10.2222
26495942	9.16667
26496162	9.16667
26496225	11.1389
26496279	7.47222
26496864	7.47222
26496935	8.58333
26497551	10.3056
26497647	9.02778
26497651	8.52778
26497657	8.75
26497794	8.52778
26497804	4.27778
26498012	4.19444
26498031	2.86111
26498107	5.44444
26498353	4.13889
26498399	3.13889
26498437	4.16667
26498766	5.11111
26499066	6.63889
26499118	4.19444
26499119	4.19444
26499124	4.97222
26499463	5.36111
26500292	3.69444
26500411	6.41667
26500412	4.69444
26500517	5.22222
26500680	6.13889
26500870	4.63889
26500917	6.22222
26501003	6.83333
26501097	6.30556
26501112	5.83333
26501147	6.11111
26501212	7.30556
26501320	6.52778
26501382	4.97222
26501460	4.44444
26501535	4.44444
26501536	4.44444
26501553	10.25
26501687	6.80556
26501817	8.77778
26501818	6.61111
26501871	7.08333
26501890	6.58333
26501928	6.58333
26501986	6.80556
26502195	7.11111
26502259	7.08333
26502278	13.9444
26502330	10.2222
26502443	10.6667
26502579	10.2222
26502680	10.2222
26502704	10.4444
26502910	10.2222
26503023	10.2222
26503213	10.4167
26503511	11.5833
26503554	9.83333
26503571	10.9167
26503657	10.2778
26503696	10.2778
26503748	10.2778
26503940	10.2778
26504194	11.5
26504288	3.94444
26504659	4.27778
26504923	4.08333
26504943	5.63889
26505255	1.41667
26505346	1.19444
26505460	1.75
26505531	0.916667
26505591	0.916667
26505615	0.916667
26505624	0.916667
26505632	1.13889
26505764	1.66667
26505855	1.80556
26506230	1.47222
26506293	1.47222
26506442	2.75
26506490	2.80556
26506583	2.44444
26506687	1.22222
26506690	1.47222
26506854	1.22222
26506906	1.63889
26506966	1.16667
26506971	0.361111
26506992	0.333333
26507085	1.22222
26507100	0.5
26507134	0.5
26507253	0.5
26507375	0.916667
26508140	0.361111
26508220	0.805556
26508247	0.277778
26508251	0.777778
26508275	1.55556
26508323	0.722222
26508627	0.916667
26508638	0.555556
26508676	3.88889
26508709	2.08333
26508710	2.08333
26508746	2.08333
26508826	2.08333
26508835	2.08333
26508868	2.08333
26508948	1.38889
26509226	3.83333
26509488	1.33333
26509514	1.33333
26509547	1.33333
26509697	1.47222
26509896	1.72222
26510283	1.72222
26510424	1.47222
26510469	1.33333
26510506	1.33333
26510571	1.33333
26510702	1.72222
26511188	1.91667
26511244	1.77778
26511465	1.77778
26511515	1.77778
26511595	1.77778
26511661	1.77778
26511796	1.77778
26511908	1.77778
26511944	1.77778
26512035	1.77778
26512134	2.72222
26512215	2.30556
26512235	1.25
26512334	1.27778
26512455	1.5
26512504	1.27778
26512782	0.527778
26512841	0.527778
26512919	0.583333
26512994	1.36111
26513247	0.805556
26513307	0.861111
26513324	0.805556
26513332	0.805556
26513405	0.805556
26513490	1.08333
26513499	0.388889
26513507	0.694444
26513574	1.08333
26513654	1.25
26513765	0.555556
26513879	1.72222
26513904	0.555556
26513929	0.555556
26513934	0.583333
26513935	1.5
26513939	0.194444
26513946	0.777778
26513996	0.861111
26514047	0.472222
26514174	0.472222
26514180	1.66667
26514232	1.63889
26514250	1.11111
26514289	1
26514302	2.36111
26514320	1.88889
26514323	0.833333
26514328	0.833333
26514343	2
26514416	1.58333
26514479	1.02778
26514552	1.02778
26514578	1.02778
26514652	1.02778
26514696	2.02778
26514697	0.138889
26514702	0.222222
26514707	0.833333
26514712	0.138889
26514718	0.0833333
26514720	2.38889
26514724	1.61111
26514740	1.63889
26514743	1.61111
26514744	1.61111
26514748	1.61111
26514752	1.61111
26514757	4.86111
26514760	4.25
26514767	5.69444
26514784	6.19444
26514786	5.02778
26514789	5.05556
26514792	4.05556
26514801	4.13889
26516042	3.38889
26516240	4.16667
26516457	3.5
26516520	3.30556
26516543	3.75
26516572	4.69444
26516686	4.33333
26517274	4.11111
26517278	4.16667
26517365	4.27778
26517400	2.88889
26517441	1.86111
26517494	1.61111
26517496	1.08333
26517531	1
26517710	0.777778
26518121	0.833333
26518169	0.722222
26518243	0.166667
26518307	0.444444
26518354	0.916667
26518365	0.472222
26518634	0.194444
26518716	1.83333
26518803	1.55556
26518805	2.58333
26518821	2.02778
26518825	1.94444
26518831	1.41667
26518835	1.16667
26518839	1.41667
26519410	0.611111
26519997	0.25
26520356	1.02778
26520479	0.166667
26520538	0.166667
26520553	0.166667
26520590	0.333333
26520641	0.194444
26520836	0.194444
26520947	0.333333
26520977	0.444444
26521087	0.305556
26521221	0.305556
26521232	0.305556
26521334	1.11111
26521376	0.444444
26521549	0.194444
26521950	0.611111
26521986	0.666667
26522539	0.0555556
26522642	0
26522678	0.0833333
26522691	0.25
26523098	2.55556
26523106	1.77778
26523110	1.58333
26523114	0.888889
26523118	0.833333
26523130	1.36111
26523435	0.25
26523436	0.5
26523445	0.416667
26523903	0.277778
26523938	0
26523966	0.111111
26524134	1.05556
26524185	0.0833333
26524339	0.25
26524374	1.19444
26524573	0.416667
26524611	3.08333
26524692	1.72222
26524693	1.30556
26524702	1.41667
26524734	0.833333
26524764	1.16667
26525495	0.666667
26525514	1.13889
26525597	0.666667
26526726	1.55556
26526828	1.5
26527437	2.47222
26527534	1.63889
26527626	1.63889
26527854	1.86111
26527958	2.13889
26528071	0.916667
26528139	1.36111
26528150	0.25
26528480	0.0277778
26528530	0.277778
26528724	0.694444
26529099	0.361111
26529261	0.583333
26529296	0.444444
26529327	0.694444
26529337	1.47222
26529461	0.583333
26529674	2.47222
26529692	1.44444
26529710	1.86111
26529723	1.86111
26530267	1.83333
26530365	1.86111
26531008	1.47222
26531054	3.19444
26531124	1
26531222	1
26531273	1
26531310	1
26531621	3.33333
26531744	1.55556
26531753	1.38889
26531939	1.38889
26531988	1.55556
26532234	1.38889
26532293	2.97222
26532503	1.13889
26532557	0.611111
26532882	0.75
26533129	1.91667
26533130	0.416667
26533313	0.583333
26533378	0.777778
26533534	0.5
26533598	0.694444
26533910	0.444444
26535855	1.13889
26536141	0.111111
26536256	0.0555556
26537185	0.916667
26537338	0.0277778
26537784	0.0277778
26538221	0.638889
26538410	0.555556
26538450	0.583333
26538454	0.527778
26538461	0.361111
26538923	0.944444
26538977	1.08333
26539128	0.861111
26539225	1.27778
26539598	2.72222
26539818	1.88889
26539819	1.11111
26539820	0.833333
26539821	0.444444
26540365	0.805556
26540383	0.0555556
26540386	0.0555556
26540399	1.83333
26540622	0.944444
26541131	0.861111
26541639	0.888889
26541642	1.16667
26541703	0.861111
26541843	1.72222
26541887	1.83333
26541986	1.69444
26542107	2.02778
26542334	2.16667
26542445	1.52778
26542651	1.97222
26542778	2.13889
26542993	0.111111
26543245	0.0277778
26543359	0.111111
26543516	0.0833333
26543801	0
26544029	0.583333
26544280	0.416667
26544636	1.22222
26544842	0.388889
26544933	0.388889
26545248	1.5
26545338	0.138889
26545466	2.47222
26545570	1.16667
26545602	1.16667
26545922	1.16667
26546085	1.19444
26546181	1.75
26546207	0.111111
26546230	0.111111
26546363	0.0833333
26546368	0.0833333
26546369	0.388889
26546371	0.111111
26546446	1.25
26546564	1.36111
26546836	0.75
26546841	0.75
26546878	0.888889
26546893	1.02778
26547403	0.111111
26547635	0.111111
26547849	0
26547850	0.777778
26547889	0.0277778
26548037	0
26548130	0.888889
26548316	0.166667
26548607	0.583333
26548771	0.25
26548859	0.638889
26548899	0.0277778
26549155	0.916667
26549228	0.638889
26549261	0.444444
26549293	0.722222
26549304	0.444444
26549317	0.722222
26549324	0.0555556
26549338	0.0555556
26549347	0.416667
26549367	0.0555556
26549370	0.0277778
26549379	0.472222
26549552	0.777778
26549567	0.527778
26549574	1
26549579	0.861111
26549623	0.527778
26549638	0.777778
26549657	2.16667
26549658	1.13889
26549682	0.444444
26549692	0.388889
26549700	0.944444
26549793	1.66667
26550187	1.11111
26550188	1.27778
26550285	1
26550329	1.13889
26550633	1.30556
26550656	1.05556
26550713	1.27778
26550724	0
26550784	0.0555556
26550802	0.611111
26550882	0.0277778
26550958	0.0277778
26551144	0.583333
26551309	0.0833333
26551754	0.166667
26551869	0.138889
26551870	0.138889
26551875	0.138889
26551876	0.138889
26551918	0.138889
26552220	0.138889
26552309	1.30556
26552356	0.75
26552742	0.583333
26553266	0.583333
26553494	1.75
26553649	0.0555556
26553757	0.277778
26553812	2.77778
26553850	2.22222
26553938	2.36111
26553993	2.19444
26554053	2.52778
26554214	2.44444
26554216	0.805556
26554631	0.861111
26554721	0.527778
26554809	0.805556
26555004	0.0555556
26555173	0.0555556
26555190	0
26555221	0.194444
26555335	1.66667
26555549	0.111111
26555591	0.111111
26555921	1.08333
26555976	0.111111
26555983	0.722222
26555989	0.166667
26556114	0.0277778
26556187	0.805556
26556249	0.333333
26556365	0.222222
26556366	0.222222
26556415	0.222222
26556557	1
26556602	0.194444
26556671	0.194444
26556740	2.05556
26556760	0.305556
26556829	0.333333
26556871	0.111111
26556944	0.111111
26557048	1.27778
26557097	0.694444
26557225	0.722222
26557420	0.583333
26557487	1.75
26557491	0.0277778
26557627	1.94444
26557792	1.19444
26557911	3.91667
26558392	3.08333
26558497	3.08333
26558508	3.08333
26558624	3.08333
26558841	10.1389
26558869	7.77778
26558892	7.72222
26558928	10.5
26558940	9.97222
26559294	10.3333
26559409	9.80556
26559479	9.80556
26559515	10.2222
26559553	9.80556
26559591	9.80556
26559808	10.6389
26559911	9.80556
26559941	9.80556
26559962	9.80556
26560161	9.80556
26560235	9.80556
26560316	9.80556
26560324	9.80556
26560363	16.0278
26560381	6.38889
26560421	6.38889
26560562	6.38889
26560580	6.75
26560605	8.36111
26560643	6.63889
26561050	7.36111
26561104	8.52778
26561383	6.80556
26561713	7.33333
26562126	7.13889
26562147	7.16667
26562200	7.13889
26562362	6.52778
26562637	6.72222
26562739	6.19444
26562841	6.19444
26563044	6.19444
26563168	6.38889
26563202	8.19444
26563318	1.19444
26563449	2.22222
26564041	3.63889
26564107	2.02778
26564177	1.80556
26564210	1.80556
26564514	2.27778
26564710	11.9444
26564826	8.94444
26564939	8.97222
26565111	8.97222
26565140	8.61111
26565427	11.7222
26565525	11.6667
26565553	10.9444
26565627	10.9444
26565715	10.9444
26565744	10.9444
26565805	10.9444
26565823	10.9444
26565875	10.9444
26565887	10.9444
26565899	10.9444
26565907	10.9444
26565912	12.2778
26565963	12.1111
26565994	13.6111
26566045	10.5833
26566110	10.5833
26566183	10.5833
26566201	11.6111
26566451	8.75
26566637	8.91667
26566957	6.44444
26567498	6.44444
26567575	7.58333
26567676	1.75
26567837	1.77778
26567876	2
26567961	2.22222
26567965	1.69444
26568062	1.69444
26568086	1.69444
26568097	1.69444
26568228	1.69444
26568341	1.69444
26568440	1.69444
26568655	1.69444
26568678	3.36111
26568685	1.58333
26568757	1.58333
26568841	1.58333
26568856	1.58333
26568858	2.58333
26568955	2.08333
26568959	2.08333
26569110	2.41667
26569111	1.75
26569151	1.75
26569211	1.75
26569272	3.38889
26569425	2.16667
26569621	2.05556
26569625	2.05556
26569692	2.16667
26569726	2.05556
26569747	2.05556
26569789	2.30556
26570135	1.72222
26570138	2.25
26570177	2.30556
26570193	2.13889
26570315	2.22222
26570375	1.94444
26570447	2.55556
26570493	1.77778
26570502	1.77778
26570628	1.77778
26570629	2.52778
26570750	2.19444
26570819	2.19444
26571080	2.19444
26571294	2.19444
26571327	2.19444
26571362	2.19444
26571429	3.11111
26571486	3
26571487	2.11111
26571651	2.25
26571702	2.25
26571723	0.75
26571926	0.722222
26571971	0.722222
26572025	1.72222
26572080	0.833333
26572169	0.833333
26572199	0.833333
26572209	0.833333
26572238	1.36111
26572242	1.58333
26572788	2.36111
26572853	1.55556
26572983	1.55556
26573416	2.44444
26573437	3.08333
26573572	2.44444
26573583	3.44444
26573677	3.05556
26573810	3
26573836	2.80556
26573838	2.80556
26573909	4.05556
26573924	2.5
26574300	3.13889
26574317	1.61111
26574432	1.86111
26574484	2.11111
26574556	1.5
26574675	1.61111
26574728	1.80556
26574762	1.69444
26574767	1.91667
26574863	1.80556
26574894	1.5
26574923	1.5
26575169	1.61111
26575248	2.25
26575390	1.30556
26575425	2.16667
26575506	2.13889
26575940	1.44444
26575941	1.27778
26576021	3.27778
26576147	1.47222
26576156	1.94444
26576862	2.22222
26577151	2.02778
26577343	2.13889
26577436	1.13889
26577542	1.61111
26577593	1.05556
26577635	0.833333
26577752	1.47222
26577886	1.13889
26577913	1.80556
26578239	2.41667
26578412	2.44444
26578761	2.36111
26578771	2.08333
26578974	1.94444
26578997	1.72222
26579037	2.02778
26579118	0.722222
26579131	0.527778
26579150	1.11111
26579205	0.472222
26579211	0.25
26579247	0.611111
26579281	0
26579283	1.33333
26579284	0.611111
26579339	0.472222
26579347	1.22222
26579689	1.77778
26579892	1.05556
26579927	1.13889
26580089	0.888889
26580413	2.13889
26580562	1
26580723	1.91667
26580805	0.833333
26580972	1.13889
26581045	1.41667
26581125	0.722222
26581170	0.916667
26581211	0.972222
26581253	2.55556
26581308	1.47222
26581314	1.25
26581316	1.52778
26581407	1.63889
26581438	3.47222
26581442	2.36111
26581444	2.27778
26581446	2.75
26581695	3.52778
26581950	2.55556
26581965	1.94444
26582077	1.77778
26582238	2.22222
26582448	2.47222
26582718	2.08333
26582776	2.22222
26582889	2.22222
26582950	2.33333
26583132	2.36111
26583322	2.55556
26583485	2
26583578	2.19444
26583919	1.27778
26584164	1.36111
26584208	1.16667
26584253	2
26584390	1.86111
26584444	1.77778
26584690	1.77778
26584748	1.77778
26584804	2.11111
26584855	2.5
26585015	1.25
26585065	3.30556
26585168	2.08333
26585203	3.77778
26585236	2.55556
26585291	2.41667
26585346	2.5
26585456	4.94444
26585770	3.83333
26585961	3.44444
26586147	5.27778
26586194	2.27778
26586279	2.27778
26586373	2.88889
26586497	2.77778
26586586	2.55556
26586606	2.66667
26586751	2.66667
26586944	3.52778
26587042	2.75
26587296	2.77778
26587937	2.33333
26588210	2.33333
26588218	2.75
26588221	2.44444
26588297	2.30556
26588300	2.72222
26588417	2.30556
26588472	2.47222
26588620	3.22222
26588636	3.94444
26588639	3.80556
26588640	3.94444
26588641	3.83333
26588771	3.88889
26588803	3.69444
26588804	3.63889
26588811	4.97222
26588871	5.75
26588939	5.41667
26588981	5.52778
26589195	5.22222
26589674	6.11111
26589848	6.11111
26590268	6.66667
26590580	6.72222
26590635	7.33333
26591082	6.02778
26591325	6.02778
26591444	6.47222
26591504	6.63889
26591845	4.52778
26592319	4.52778
26592324	4.88889
26592440	4.63889
26592702	5.33333
26592741	2.66667
26592770	2.58333
26592847	3.94444
26592861	9.05556
26593007	8.5
26593013	8.27778
26593254	8.27778
26593285	8.30556
26593575	9.91667
26593595	7.33333
26593642	7.19444
26593707	7.27778
26593801	7.77778
26593913	8.36111
26594199	7.30556
26594221	7.19444
26594525	7.19444
26594531	7.61111
26594969	6.77778
26595601	6.66667
26595749	6.69444
26595754	6.66667
26596878	6.91667
26597021	6.69444
26597220	6.77778
26597588	8.5
26597596	7.88889
26597757	7.41667
26597950	7.75
26598108	8.13889
26598244	7.41667
26598258	11.1944
26598385	9.33333
26598439	10.0556
26598516	9.33333
26598545	6.08333
26598551	6.22222
26599060	6.11111
26599103	8.13889
26599841	4.91667
26601034	4.69444
26601141	4.5
26601146	4.5
26601150	4.5
26601307	4.5
26601781	8.63889
26602010	6.08333
26602132	6.5
26602454	5.66667
26602469	5.66667
26602687	6.16667
26602933	5.66667
26602979	5.66667
26603094	6
26603231	5.66667
26603327	5.66667
26603558	5.66667
26603593	5.66667
26603719	6.11111
26603723	2.97222
26603739	11.6111
26603927	11.6667
26603986	11.4167
26603991	11.4167
26604034	11.4167
26604315	11.75
26604341	11.25
26604364	11.4167
26604492	11.6111
26604560	11.5833
26604572	11.25
26604608	13.0556
26604790	12.8611
26604806	12.6944
26605005	12.6944
26605046	12.6944
26605073	12.6944
26605148	12.6944
26605183	14.5
26605191	11.9722
26605217	11.9722
26605237	11.9722
26605255	11.9722
26605511	14.0556
26605763	12.25
26606023	12.25
26606034	12.25
26606319	13.8889
26606755	10.1944
26606870	18.2222
26606993	8.44444
26607586	8.5
26607635	8.44444
26608179	8.61111
26608210	8.44444
26608277	8.44444
26608698	8.61111
26608926	8.44444
26609048	8.44444
26609181	9.88889
26609412	9.52778
26609495	9.52778
26609505	9.52778
26609669	9.52778
26610085	9.52778
26610290	9.88889
26610431	8.44444
26610723	8.44444
26610813	8.86111
26610819	8.5
26610844	8.5
26610864	12.8056
26611062	4
26611261	3.83333
26611526	4.16667
26612118	4
26612181	4
26612185	4
26612236	4.30556
26612284	4.52778
26612391	3.41667
26612529	4.36111
26612618	4.33333
26613144	4.66667
26613234	1.83333
26613300	1.77778
26613455	0.972222
26613521	0.972222
26613543	1.33333
26613560	1.83333
26613568	0.0277778
26613583	0.111111
26613594	0.777778
26613619	0.472222
26613627	0.694444
26613631	0.833333
26613639	3.19444
26613646	3.94444
26613653	6.08333
26613680	8.63889
26613829	11.75
26614169	13.8889
26614241	13
26614356	13
26614618	13
26614622	13
26614647	13
26614654	13
26614854	13
26615010	15.4444
26615153	10.8611
26615282	10.8611
26615341	10.8611
26615379	10.8611
26615570	11.6389
26615748	11.8611
26615965	11.9444
26616004	9.77778
26616024	11.4722
26616309	9.77778
26616571	8.91667
26616932	9.11111
26617168	7.97222
26617523	9.55556
26617715	8.75
26617750	8.75
26617864	9.63889
26617968	7.77778
26618167	10.25
26618613	6.94444
26618865	5.36111
26618925	6.16667
26618964	5.83333
26619105	2.69444
26619160	2.52778
26619161	2.91667
26619179	2.91667
26619711	1.86111
26619768	2.41667
26620107	1.13889
26620471	0.694444
26620540	2.88889
26620856	1.77778
26620952	1.66667
26620989	1.86111
26621039	3.19444
26621327	1.16667
26621532	1.63889
26621617	1.55556
26621644	2.77778
26621684	0.638889
26621766	0.805556
26621911	1.63889
26622147	1.63889
26622244	1.02778
26622257	2.13889
26622404	3.97222
26622460	3.19444
26622561	3.19444
26622622	6.88889
26622623	6.38889
26622898	6.38889
26622928	6.38889
26623056	6.38889
26623117	7.72222
26623236	6.33333
26623285	6.33333
26623292	6.33333
26623370	6.33333
26623457	6.69444
26623633	4.25
26623685	3.16667
26623757	3.44444
26623811	0.833333
26624011	1.22222
26624105	2.61111
26625147	2.36111
26625502	2.19444
26625596	3.25
26625620	3.75
26626087	2.47222
26626088	2.5
26626447	2.91667
26626915	1.72222
26627045	1.72222
26627115	1.72222
26627261	1.88889
26627415	2.5
26627501	0.666667
26627507	0.361111
26627950	1.08333
26627974	0.333333
26628286	2.05556
26628390	1.22222
26628402	1.47222
26628405	2.5
26628757	1.91667
26628804	2.25
26628899	2.63889
26629044	1.91667
26629125	1.91667
26629652	2.63889
26629824	3.27778
26630195	2.58333
26630607	2.38889
26630645	5.86111
26630663	4.61111
26630869	4.47222
26630943	4.47222
26631112	4.38889
26631134	4.72222
26631447	4.22222
26631469	4.58333
26631846	4.58333
26632194	4.38889
26632452	7.05556
26633367	6.41667
26633518	4.63889
26633991	4.63889
26634789	3.94444
26634854	3.97222
26634890	3.25
26634903	4.27778
26634908	3.58333
26634916	2.13889
26634964	2.13889
26635121	4.05556
26635397	3.47222
26635483	2.75
26635825	4.41667
26635976	2.94444
26636430	2.91667
26636518	2.77778
26636560	2
26636742	2
26637013	6.66667
26637032	4.66667
26637262	5.77778
26637290	5.38889
26637388	5.38889
26637441	5.38889
26637447	6.44444
26637518	5.22222
26637558	5.22222
26637717	6.13889
26637739	3.47222
26638119	3.97222
26638201	0.944444
26638498	2.02778
26638634	1.58333
26638695	1.33333
26638802	2.30556
26638848	2.19444
26638861	1.11111
26639027	1.5
26639436	2.13889
26639614	0.527778
26639685	0.277778
26639814	0.472222
26640331	0.5
26640420	0.25
26640424	0.277778
26640454	0.0277778
26640719	0
26640728	0.722222
26640739	0.0277778
26640743	0
26640818	0.333333
26640898	0.0277778
26641519	0.166667
26641591	0.25
26641666	0.222222
26641677	0.305556
26641728	0.611111
26642042	1.80556
26642625	2.08333
26642854	1.55556
26642862	1.47222
26643168	2.19444
26643356	1.47222
26643447	1.86111
26643451	2.58333
26643467	5.75
26643961	5.41667
26643964	6.13889
26644056	5.30556
26644084	5.30556
26644122	6.02778
26644126	5.47222
26644270	5.30556
26644313	6
26644335	5.80556
26644479	5.63889
26644505	6.02778
26644558	6.08333
26644940	5.94444
26645164	5.75
26645192	3.86111
26645317	5.08333
26645614	1.27778
26645626	1.30556
26645742	1.11111
26645866	1.16667
26645888	1.25
26646067	1.88889
26646217	0.583333
26646267	0.583333
26646270	0.583333
26646277	0.583333
26646416	0.583333
26646497	0.916667
26646583	0.333333
26646725	0.555556
26646851	0.222222
26646900	0.944444
26646985	0.611111
26647026	0.611111
26647057	0.611111
26647167	0.611111
26647227	0.611111
26647372	1.02778
26647498	1.05556
26647652	1.16667
26647886	0.583333
26647958	0.638889
26648140	2.86111
26648472	2.44444
26648773	2.61111
26648882	3.63889
26649204	3.5
26649431	3.38889
26649541	5.16667
26649564	3.97222
26649874	4.88889
26649916	5.91667
26650318	5.19444
26650321	3.72222
26650323	3.72222
26650325	3.72222
26650327	3.72222
26650343	4.16667
26650539	3.02778
26650698	0.333333
26650907	0.333333
26650986	0.916667
26651268	0.277778
26651394	1.80556
26651634	0.888889
26651745	0.861111
26652382	0.611111
26652391	1.02778
26652760	0.638889
26652812	1.83333
26653041	0.444444
26653249	0.944444
26653275	0.333333
26653705	0.722222
26654258	0.444444
26654266	0.222222
26654610	0.138889
26654947	0.5
26655153	0.0555556
26655340	0.111111
26655408	0.0833333
26656021	0
26656035	0
26656264	0
26656278	0.333333
26656281	0.0833333
26656668	0.0833333
26657001	1.11111
26657308	1.58333
26657756	1.66667
26657909	1.55556
26658055	3.52778
26658071	2.16667
26658528	2.16667
26658603	3.05556
26658657	2.02778
26658685	1.86111
26659181	2.97222
26659473	0.611111
26659494	1.19444
26659512	0.25
26659784	0.638889
26659820	1.47222
26659845	0.833333
26659934	1
26659987	1.69444
26659999	1.41667
26660152	0.805556
26660380	0.583333
26660571	0.194444
26660673	0.694444
26660715	0.416667
26660730	0.666667
26660778	0.638889
26660866	0.555556
26660928	0.111111
26661253	0.277778
26661384	0.222222
26661624	0.444444
26661692	0.472222
26661700	0.305556
26661706	0.444444
26661792	0.888889
26661922	0.333333
26661923	0.333333
26662189	1.52778
26662266	1
26662354	1.5
26662806	1.33333
26662899	1.16667
26663014	1.97222
26663039	1.38889
26663061	1.02778
26663124	1.16667
26663597	1.05556
26664022	1.97222
26664131	1.30556
26664289	1.16667
26664393	1.58333
26664723	1.72222
26664735	0.972222
26664767	1.88889
26664804	0.972222
26664953	1.30556
26664998	1.55556
26665136	1.16667
26665157	1.16667
26665411	1.16667
26665446	1.16667
26665457	1.16667
26665516	1.16667
26665573	1.16667
26665602	1.16667
26665628	1.16667
26665634	1.55556
26665710	1.30556
26665806	0.972222
26665854	0.972222
26665901	0.972222
26665910	0.972222
26665962	1.02778
26665998	1.30556
26666023	0.972222
26666245	1.69444
26666292	1.30556
26666597	1.19444
26666706	2.08333
26666947	2.72222
26667000	1.55556
26667008	1.97222
26667164	1.88889
26667224	1.5
26667282	1.5
26667555	1.5
26667559	1.5
26667603	1.5
26667874	1.5
26667879	2.27778
26667909	2.25
26668016	1.91667
26668126	1.77778
26668264	2.5
26668293	1.36111
26668455	1.36111
26668464	1.5
26668546	1.38889
26668554	1.66667
26668717	1.77778
26668783	1.63889
26668784	1.63889
26668785	1.63889
26668833	1.63889
26668841	1.63889
26668857	1.63889
26668859	1.63889
26668872	1.63889
26668874	1.63889
26668882	1.63889
26668884	1.63889
26668967	1.63889
26668990	1.63889
26669005	2
26669025	1.58333
26669030	1.58333
26669033	1.97222
26669113	3.08333
26669178	3.77778
26669183	4.47222
26669214	3.97222
26669232	3.63889
26669233	3.30556
26669247	2.97222
26669258	2.97222
26669313	3.91667
26669324	1.55556
26669325	1.36111
26669330	1.44444
26669476	1.41667
26669511	0.25
26669531	0.194444
26669568	0.305556
26669613	0.555556
26669648	1.02778
26669700	0.75
26669771	0.583333
26669884	0.333333
26669919	0.25
26669976	0.0555556
26670021	0.0555556
26670056	0.944444
26670108	0.472222
26670179	1.11111
26670185	1.30556
26670236	1.08333
26671092	1.5
26671118	1.27778
26671151	1.97222
26671413	0.5
26671419	0.722222
26671617	3.08333
26671641	1.91667
26671799	2.30556
26672294	2.30556
26672622	1.94444
26672931	1.88889
26673069	2.88889
26673126	1.47222
26673287	1.38889
26673718	2.16667
26673772	1.41667
26673797	1.91667
26674448	0.944444
26674586	0.861111
26674618	0.916667
26674638	0.611111
26674690	0.611111
26674738	1.25
26675020	1.38889
26675055	0.861111
26675077	1.5
26675283	0.861111
26675365	0.861111
26675486	1.41667
26675500	0.0277778
26675560	0.0277778
26675608	0.333333
26675763	0.111111
26675916	0.638889
26675924	0.138889
26675925	0.0555556
26676148	5.13889
26676195	4
26676207	3.94444
26676212	3.94444
26676319	3.94444
26676410	4.55556
26676541	5.72222
26676806	4.86111
26676999	4.16667
26677072	4.88889
26677094	4.16667
26677123	4.94444
26677218	5.41667
26677462	4.61111
26677635	2.36111
26677741	3.72222
26677751	3.91667
26677764	4
26677807	3.05556
26677850	3.05556
26678049	3.05556
26678078	6.05556
26678110	2.11111
26678213	2.33333
26678691	2.25
26678869	2.33333
26678880	2
26678899	2
26679143	2.5
26679313	0.527778
26679689	0.805556
26679757	0.277778
26680108	1.61111
26680731	0.611111
26681177	0.722222
26681218	1.36111
26681296	0.333333
26681663	2.02778
26681777	1
26681778	1.41667
26681890	1.58333
26681974	1.44444
26682385	1.27778
26682533	0.611111
26682589	0.611111
26682628	0.611111
26682629	1.02778
26682741	1.08333
26682773	1.19444
26683130	0.861111
26683335	1.41667
26683542	1.75
26683573	1.91667
26683754	1.16667
26683833	1.16667
26683839	1.16667
26683855	1.16667
26683936	1.16667
26684132	1.16667
26684346	1.16667
26684484	1.16667
26684562	1.16667
26684588	1.33333
26684604	1.27778
26684680	2.30556
26684722	1.30556
26684753	1.13889
26684930	1.25
26684942	1.13889
26685037	2.52778
26685357	1.83333
26685359	1.86111
26685409	1.80556
26685410	2.83333
26685525	1.16667
26685530	1.83333
26685531	1.44444
26685617	2.02778
26685655	1.44444
26685769	2.02778
26685861	2.19444
26685873	0.861111
26685890	3.63889
26685955	3.77778
26692562	3.19444
26692565	2.97222
26692576	2.52778
26692581	2.05556
26692644	2.86111
26692673	1.27778
26692674	1.33333
26692688	1.66667
26692839	1.19444
26692883	2.16667
26692903	1.36111
26692959	1.36111
26693152	1.88889
26693475	0.805556
26693490	1.80556
26693591	1.30556
26693593	0.611111
26693686	0.833333
26693864	1.02778
26694242	3.02778
26694822	2.11111
26695139	2.11111
26695219	2.11111
26695479	3.94444
26695832	1.88889
26696132	2.02778
26696324	2.44444
26696536	1.36111
26696561	2.22222
26696830	1.13889
26697075	1.02778
26697170	1.5
26697360	2.16667
26697533	1.02778
26697648	1.22222
26697798	0.916667
26697813	1.19444
26697828	0.916667
26697844	0.916667
26698036	1.5
26698068	0.916667
26698255	0.972222
26698279	3.25
26698300	0.805556
26698309	0.805556
26698331	2.16667
26698336	0.888889
26698339	0.888889
26698422	1.61111
26698511	1.47222
26698551	1.5
26698566	1.19444
26698583	1.16667
26698596	0.972222
26698641	3.94444
26698644	2.75
26698861	4.02778
26698868	3.41667
26698919	3.41667
26699101	3.94444
26699109	3.25
26699465	3.58333
26699613	2.58333
26699697	2.58333
26699972	2.58333
26700046	3.08333
26700102	2.58333
26700148	2.58333
26700160	3.08333
26700182	2.58333
26700212	2.58333
26700247	2.58333
26700271	2.58333
26700272	2.58333
26700292	2.58333
26700441	2.58333
26700891	2.58333
26700898	2.58333
26700998	2.58333
26701011	2.58333
26701066	2.58333
26701079	2.58333
26701129	2.58333
26701144	2.58333
26701344	2.58333
26701625	3.44444
26701766	2.27778
26701792	1.72222
26701796	1.72222
26701903	1.72222
26702221	1.72222
26702246	2.16667
26702411	1.94444
26702501	2.36111
26702524	2.86111
26702553	1.69444
26702572	2.08333
26702576	1.63889
26702810	1.63889
26702851	1.63889
26702930	2.33333
26703071	1.63889
26703141	1.63889
26703161	2.5
26703211	2.61111
26703545	2.41667
26703611	3.22222
26703763	2.80556
26703922	2.25
26704050	4.22222
26704221	4.66667
26704281	3.05556
26704369	3.05556
26704372	3.05556
26704456	3.05556
26704574	3.05556
26704649	3.05556
26704748	3.05556
26704833	3.55556
26704899	3.05556
26704906	3.13889
26704959	3.05556
26705167	3.05556
26705189	3.05556
26705222	3.72222
26705506	3.55556
26705711	3.55556
26705713	3.38889
26705768	5.27778
26705971	3.05556
26705980	3.05556
26706007	3.75
26706020	3.05556
26706074	3.05556
26706077	3.05556
26706139	8.19444
26706242	5.33333
26706243	5.33333
26706247	5.33333
26706259	5.33333
26706261	5.69444
26706262	5.5
26706265	4.83333
26706276	6.75
26706328	5.72222
26706410	5.86111
26706506	5.22222
26706522	2.97222
26706544	2.97222
26706571	2.97222
26706662	6.30556
26706719	5.63889
26706875	5.63889
26706917	5.63889
26706938	5.63889
26707045	5.63889
26707087	5.63889
26707147	6.97222
26707178	2.97222
26707241	4
26707250	3.08333
26707277	3.13889
26707460	1.72222
26709025	1.94444
26709349	1.63889
26709384	2.33333
26709432	1.77778
26709493	2.55556
26709569	4.83333
26709796	3.08333
26709884	3.08333
26709983	3.08333
26710069	3.08333
26710206	3.16667
26710331	4.30556
26710403	1.27778
26710450	4.30556
26710526	4.25
26710545	3.61111
26710546	3.5
26710625	3.5
26710859	4.08333
26711172	3.11111
26711461	3.11111
26711691	4.5
26711860	3
26711918	2.30556
26711931	2.47222
26711948	3
26712460	3.33333
26712555	1.55556
26712791	1.47222
26712812	6.27778
26712861	3.44444
26712879	3.44444
26712890	3.44444
26712981	4.30556
26713024	3.55556
26713046	3.88889
26713289	3.30556
26713301	3.41667
26713480	3.08333
26713482	0.75
26713491	0.75
26713557	0.75
26713592	0.805556
26713679	1.16667
26713782	1.05556
26713819	0.5
26713985	0.5
26714049	0.5
26714183	0.555556
26714189	0.194444
26714193	0.361111
26714219	2.27778
26714235	2.58333
26714263	2.05556
26714271	2.27778
26714391	2.08333
26714401	2.08333
26714403	1.47222
26714439	2.13889
26714570	0.555556
26714643	0.333333
26715497	1.38889
26715588	0.333333
26715887	0.333333
26715919	1.02778
26716285	0.333333
26716374	1
26716379	0.666667
26716412	0.583333
26716415	0.583333
26716444	0.583333
26716482	0.583333
26716494	0.666667
26716506	0.416667
26716550	0.583333
26716654	0.166667
26716700	1.77778
26716940	1.63889
26716947	1.61111
26716948	1.61111
26716997	1.61111
26717026	3.38889
26717267	2.19444
26717277	2.19444
26717332	2.38889
26717428	3.22222
26717480	2.77778
26717692	3.27778
26717827	1.88889
26717876	1.69444
26717934	1.69444
26717969	1.69444
26717978	1.5
26717999	1.5
26718020	1.5
26718064	2.08333
26718069	2.08333
26718101	2
26718143	1.47222
26718156	1.16667
26718323	0.388889
26718338	0.333333
26718470	0.25
26718511	0.25
26718544	0.333333
26718762	0.25
26718803	0.833333
26718912	0.333333
26718913	0.25
26719013	0.333333
26719035	0.333333
26719037	0.5
26719104	0.0833333
26719279	0.166667
26719293	0.277778
26719481	0.194444
26719575	0.666667
26719672	0.388889
26719774	1.52778
26719778	0.916667
26719779	0.583333
26719965	2
26720093	0.861111
26720382	0.805556
26720523	0.5
26720998	1.44444
26721294	0.305556
26721520	1.33333
26721647	0.916667
26721963	0.833333
26721991	1.16667
26722021	1.91667
26722022	0.416667
26722059	0.722222
26722199	0.555556
26722201	1.13889
26722283	1.05556
26722295	1
26722325	2.58333
26722402	2.77778
26722479	4.30556
26722488	3.97222
26722560	3.97222
26722577	3.97222
26722851	3.97222
26722936	11.4722
26723258	10.6389
26723272	10.6389
26723275	10.6389
26723277	14.0278
26723285	12.3611
26723302	12.3611
26723317	14.8056
26723318	14.1389
26723340	14.1389
26723349	14.1389
26723360	14.1389
26723364	14.1389
26723366	14.1389
26723372	14.1389
26723376	14.1389
26723400	14.1389
26723403	8.05556
26723747	8.5
26724071	2
26724226	1.94444
26724230	2.02778
26724258	1.77778
26724262	2.61111
26724266	2.30556
26724270	2.63889
26724276	2.19444
26724317	2.36111
26724325	2.38889
26724470	1.11111
26724478	1.69444
26724732	1.16667
26724805	1.66667
26725157	0.583333
26725211	1.22222
26725289	0.166667
26725319	0.527778
26725496	0.75
26725552	0.527778
26725561	1.44444
26725638	0.638889
26725758	0.777778
26725784	1.69444
26725873	0.638889
26725889	1.25
26726003	0.972222
26726030	1.05556
26733858	1.13889
26733860	1.36111
26734116	0.805556
26734423	0.194444
26734444	0.388889
26734484	0.75
26734717	0.166667
26734740	0.0833333
26734808	0.25
26734862	0.0833333
26735004	0.361111
26735158	0.0833333
26735198	0.0833333
26735255	0.611111
26735291	0.472222
26735510	2.08333
26735583	1.88889
26735739	2.08333
26735994	2.80556
26736090	3
26736131	2.58333
26736546	2.38889
26736588	3.47222
26737011	3.5
26737262	3
26737263	2.75
26737563	3.27778
26737593	3.08333
26737699	4.13889
26737703	1.41667
26737732	1.22222
26737821	0.944444
26737871	2.83333
26737977	3.63889
26737983	2.72222
26737985	2.36111
26738035	2.16667
26738302	2.61111
26738672	3.08333
26738682	2.61111
26738758	2.61111
26738872	1.38889
26739048	1.08333
26739359	1.25
26740059	1.38889
26740090	2.36111
26740427	1.52778
26740665	2.44444
26740773	1.66667
26740891	3.16667
26740976	1.08333
26740995	1.25
26741029	1.63889
26741338	2.88889
26741367	1.44444
26741505	1.25
26741835	1.5
26741841	1.27778
26741896	2.38889
26741972	0.333333
26742128	0.666667
26742136	0.333333
26742212	0.694444
26742319	0.805556
26742350	0.388889
26742358	0.388889
26742509	2.41667
26742512	0.5
26742881	0.694444
26742894	1.77778
26742925	1.05556
26742995	1.44444
26743009	1.91667
26743025	1.94444
26743047	1.41667
26743049	2.27778
26743112	3.47222
26743216	3.11111
26743231	4.38889
26743259	4.58333
26743261	5.16667
26743344	3.05556
26743364	2.91667
26743402	2.91667
26743410	2.91667
26743453	3.13889
26743868	7.25
26743951	5.30556
26743971	5.30556
26744009	5.47222
26744017	5.22222
26744060	5.22222
26744308	5.22222
26744546	6.11111
26744636	6.05556
26744649	6.44444
26744653	7.72222
26744664	7.58333
26745184	9.47222
26745221	9
26745266	9
26745436	9
26745501	9.52778
26745507	9
26745513	9
26745616	9.36111
26745628	9.52778
26745680	9.16667
26745688	9.16667
26746314	9.36111
26746407	9.33333
26746630	9
26746684	9
26747351	9
26747408	9
26747971	9
26748049	9
26748283	9
26748448	10.9167
26748743	2.83333
26748791	2.83333
26748809	2.83333
26748811	3.47222
26748880	3.61111
26748923	2.47222
26749148	1.38889
26749503	1
26749594	1.44444
26749604	1.25
26749789	3.55556
26750032	3.27778
26750451	3.22222
26750491	3
26750655	3
26750758	3
26751150	3
26751182	3
26751465	3.58333
26752779	3.36111
26752816	2.38889
26752860	4.69444
26753516	2.41667
26753519	1.80556
26753636	1.5
26753777	3.91667
26753833	4.08333
26754389	4.66667
26754837	5.19444
26755396	4.38889
26755533	5.58333
26755534	4.94444
26755944	4.38889
26760125	4.75
26760178	3.52778
26760179	3.66667
26760240	3.5
26760416	4.16667
26760825	4.36111
26760853	4.36111
26760857	4.52778
26760993	3.88889
26761077	3.38889
26761128	3.80556
26761202	4.77778
26761351	4.30556
26761581	3.69444
26761782	4.47222
26761786	4.19444
26762620	4.19444
26762639	4.19444
26762770	4.19444
26763194	4.19444
26763335	5
26763997	4.86111
26764352	5.58333
26764367	4.41667
26764484	6.13889
26764495	3.47222
26764572	3.08333
26764817	3.27778
26765079	3.13889
26765170	2.63889
26765374	2.63889
26765454	3
26765514	1.30556
26765762	2.52778
26765804	2.27778
26765817	1.77778
26765829	0.944444
26765848	2.5
26765896	1.44444
26766082	1.30556
26766139	1.30556
26766184	2.94444
26766242	2.19444
26766245	3.30556
26766302	2.94444
26766359	2.94444
26772134	2.33333
26772365	3.58333
26772534	1.69444
26772627	1.69444
26772645	4.27778
26772823	4.41667
26772989	3.58333
26773357	4.77778
26773603	3.75
26773609	3.75
26773897	3.75
26773945	6.72222
26774221	4.61111
26774573	4.61111
26774679	4.61111
26774778	4.61111
26774827	4.61111
26774873	5.02778
26774896	1.94444
26774912	1.94444
26774955	1.94444
26774968	1.94444
26775147	2.27778
26775148	2.13889
26775940	2.27778
26775955	2.44444
26775974	2.83333
26776238	1.36111
26776251	1.36111
26776256	1.36111
26776350	1.36111
26776362	1.94444
26776487	1.13889
26776558	0.5
26776663	5.63889
26776850	5.63889
26777049	5.22222
26777057	6.94444
26777140	11.4167
26777197	10.7778
26777401	10.7778
26777413	10.7778
26777428	11.1111
26777501	10.4722
26777634	11.1389
26777664	9.52778
26777713	9.52778
26777890	9.52778
26777965	9.52778
26777972	9.52778
26778097	11.1944
26778187	10.7778
26778286	10.7778
26778366	10.7778
26778386	10.7778
26778500	10.7778
26778575	11.3056
26778765	10.7778
26778978	10.3611
26778989	10.3611
26779008	10.3611
26779013	10.3611
26779095	10.7778
26779305	9.77778
26779368	9.52778
26779370	9.52778
26779743	10.7778
26779760	9.94444
26779980	10.3056
26780160	10.0556
26780399	11.8056
26780447	10.3611
26780475	7.38889
26780604	7.22222
26780702	7.83333
26780779	6.97222
26780805	7.22222
26780986	8.22222
26781045	6.66667
26781187	6.55556
26781204	6.97222
26781281	6.97222
26781482	6.55556
26781997	9.44444
26782120	9.61111
26782293	9.19444
26782465	9.19444
26782481	9.19444
26782927	9.19444
26783228	9.19444
26783385	9.19444
26783698	9.19444
26783702	9.19444
26783831	9.19444
26783883	9.19444
26783905	9.44444
26784055	11.0278
26784153	2.86111
26784284	1.86111
26784387	1.58333
26784640	3.52778
26784661	1.08333
26784812	0.75
26785029	2.69444
26785137	1.33333
26785458	1.05556
26785838	1.05556
26785894	1.69444
26785895	1.75
26785921	2.86111
26786037	2.41667
26786049	2.63889
26786175	2.77778
26786177	1.86111
26786190	2.83333
26786246	2.27778
26786296	2.27778
26786378	1.08333
26786593	1.55556
26786594	0.555556
26786873	0.527778
26786902	1.5
26786955	1.22222
26786997	1.08333
26787056	0.944444
26787160	1.11111
26787203	1.05556
26787205	0.805556
26787206	0.805556
26787258	1.11111
26787334	0.972222
26787378	0.972222
26787397	1.13889
26787398	1.77778
26787425	0.833333
26787562	2
26787573	0.916667
26787687	0.888889
26789109	1
26789142	0.75
26789202	0.583333
26789380	0.388889
26789452	0.638889
26789522	0.388889
26789549	0.305556
26789583	0.555556
26789603	0.0555556
26789780	0.0833333
26790175	0.75
26790211	0.444444
26790234	0.916667
26790297	0.972222
26790317	1.22222
26790331	1.55556
26790494	1.58333
26790563	1.38889
26790578	1.80556
26790614	1.38889
26790697	1.5
26790738	1.72222
26791269	1.72222
26791309	1.94444
26791385	2.11111
26791583	1.58333
26792289	1.47222
26792301	0.972222
26792315	1.08333
26792498	1
26792805	1.08333
26792852	1.72222
26792917	2.66667
26793489	2.22222
26793548	2.02778
26793612	2.13889
26793647	2.38889
26793693	1.94444
26793768	0.722222
26793841	1.72222
26793875	0.555556
26794170	1.97222
26794182	0.888889
26794473	2.33333
26794718	3.30556
26795250	2.97222
26795533	2
26795573	2
26795583	2.27778
26795870	4.22222
26795969	2.08333
26796133	3.22222
26796167	2.61111
26796206	3.11111
26796717	2.52778
26796719	2.36111
26797699	5.30556
26797705	3.52778
26797801	3.33333
26798282	4.16667
26798303	2.94444
26798376	3.5
26798401	3.61111
26798971	2.44444
26799262	1.72222
26799278	0.944444
26799519	1.08333
26799771	1.30556
26799837	1.22222
26799967	0.583333
26800005	0.527778
26800137	0.972222
26800555	1.5
26800608	0.972222
26800663	0.972222
26800716	1.30556
26800765	1.11111
26800848	0.916667
26801463	2.36111
26801960	2.66667
26802022	6.86111
26802257	4.83333
26802372	5.13889
26802588	4.91667
26802700	4.72222
26802757	4.72222
26802760	5.63889
26802768	6.25
26802886	5.97222
26802910	6.83333
26802914	5.36111
26803335	6.13889
26803431	5.19444
26803502	4.16667
26803808	4.16667
26804169	6.16667
26804366	1.30556
26804509	2.61111
26805029	1.72222
26805296	1.22222
26805329	0.972222
26805555	4.91667
26805562	3.08333
26805966	2.75
26805967	3.47222
26805971	4.36111
26806199	4
26806390	3.66667
26806569	3.11111
26806656	3.16667
26806958	2.91667
26807077	3.47222
26807239	0.194444
26807313	0
26807315	0.111111
26807317	0.0555556
26807319	0.0277778
26807321	0.444444
26807514	0.166667
26807556	0.388889
26807619	0.472222
26807624	1.69444
26807769	0.861111
26807839	1.22222
26808086	1.66667
26808148	0.888889
26808590	0.888889
26808653	1.22222
26808800	3.36111
26808847	1.30556
26809111	1.30556
26809187	1.80556
26809202	1.22222
26809220	2.25
26809300	1.27778
26809387	2.41667
26809626	2.33333
26809713	2.58333
26809776	2.19444
26810048	2.97222
26810318	2
26810438	2
26810464	3.77778
26810870	1.83333
26811136	2.16667
26811219	2.19444
26811883	2
26811894	1.63889
26812690	3.38889
26812845	2.22222
26812903	1.58333
26812989	2.38889
26813478	1.77778
26813528	2.47222
26813597	2.16667
26813677	1.72222
26813721	2.22222
26813875	2
26813902	5.08333
26813919	2.33333
26814273	2.22222
26814403	2.05556
26814406	2.05556
26814436	2.38889
26814557	1.88889
26814594	4.30556
26814738	1.52778
26814927	2.55556
26815122	2.27778
26815125	2.58333
26815197	2.91667
26815360	2.27778
26816036	3.63889
26816137	3.41667
26816184	2.47222
26816294	2.97222
26817473	3.66667
26817524	3.11111
26818047	4.02778
26818050	3.25
26818100	3.94444
26818354	3.55556
26818477	3.16667
26818828	2.80556
26818976	3.97222
26819057	4.47222
26819066	3.86111
26819086	3.25
26819143	4.08333
26819260	3.05556
26819392	3.05556
26819397	3.05556
26819568	3.05556
26819570	3.05556
26819695	3.27778
26819945	3
26820091	1.86111
26820202	0.916667
26820328	0.75
26820387	1.13889
26820699	0.833333
26820808	0.833333
26821066	0.944444
26821181	0.944444
26821999	0.75
26822016	0.916667
26822101	1.08333
26822673	1.19444
26822769	0.583333
26822775	0.611111
26822786	0.5
26822880	0.5
26823092	0.583333
26823112	0.722222
26823480	0.972222
26823543	0.666667
26823595	1.63889
26823885	0.694444
26823953	0.944444
26823988	3.77778
26823998	2.30556
26824220	1.80556
26824330	2.69444
26824360	2.41667
26824695	1.88889
26824738	1.63889
26824988	3.11111
26825031	3.02778
26825211	2.97222
26825452	2.47222
26825620	2.86111
26826096	2.69444
26826229	2.25
26826326	2.63889
26826342	2.25
26826373	4.27778
26826546	3.02778
26826551	3.02778
26826855	3.02778
26827601	3.02778
26827612	3.02778
26827619	3.02778
26827656	3.02778
26827775	3.02778
26827796	3.02778
26827858	3.11111
26828048	3.83333
26828117	2.91667
26828183	3
26828417	2.91667
26828511	3.02778
26828999	2.38889
26829037	3.05556
26829348	4.05556
26829388	2.61111
26829671	2.36111
26829746	2.83333
26830011	4.63889
26830019	3.83333
26830031	3.30556
26830032	3.16667
26830107	3.77778
26830149	3.16667
26830378	3.27778
26830391	3.66667
26830570	5.47222
26830751	5.30556
26830942	4.94444
26831008	4.83333
26831016	4.83333
26831028	4.83333
26831046	5.36111
26831140	4.97222
26831236	4.97222
26831437	5.25
26831590	5.55556
26831933	4.83333
26832289	4.83333
26832292	5.25
26832366	4.77778
26832584	4.77778
26832603	4.77778
26832605	4.77778
26832691	4.77778
26832708	4.77778
26832801	5
26833336	5.38889
26833385	4.88889
26833452	4.88889
26833557	6.5
26833759	5.94444
26834155	3.02778
26834398	3.02778
26835088	5.44444
26835096	4.22222
26835121	1.41667
26835137	1.41667
26835225	1.5
26835250	2.44444
26835446	0.833333
26835632	3.16667
26835703	1.77778
26835857	2.27778
26835889	1.80556
26836466	2.80556
26836551	4.13889
26836784	2.13889
26836872	2.58333
26836883	2.19444
26836935	2.72222
26836954	2.55556
26836978	1.58333
26837079	3.08333
26837425	0.722222
26837444	0.805556
26837482	0.583333
26837648	1.72222
26837721	0.583333
26837753	0.972222
26837781	0.833333
26837839	0.305556
26838105	1.47222
26838213	1.63889
26838356	1.5
26838482	2.5
26838807	2.30556
26838916	2.44444
26838933	3.05556
26839197	1.63889
26839215	1.75
26839367	4.94444
26839628	2.5
26839795	2.86111
26840380	3.33333
26840475	2.77778
26840480	2.47222
26840489	3.19444
26840641	1.80556
26840679	2.94444
26840743	0.5
26840802	3.13889
26840823	2.02778
26840829	2.02778
26840837	2.55556
26840853	2.19444
26840965	3.02778
26841139	2.52778
26841167	4.83333
26841267	1.66667
26841520	2.16667
26841532	2.41667
26841625	1.72222
26841637	1.22222
26841733	0.944444
26841769	0.944444
26842016	2.22222
26842145	2.69444
26842165	2.5
26842210	2.33333
26842241	2.02778
26842316	2.02778
26842613	3.13889
26842657	3.88889
26842704	3.27778
26842926	3.27778
26843209	3.66667
26843224	3.27778
26843338	3.58333
26843358	3.58333
26843498	3.13889
26843635	1.97222
26843637	2.25
26843646	0.444444
26843655	0.194444
26843672	0.0833333
26843681	0.888889
26843719	0.805556
26843728	1.69444
26843729	1.36111
26843757	1.08333
26843802	1
26843899	2.88889
26843928	0.361111
26843930	0.361111
26843965	3.38889
26844042	1.88889
26844055	2.05556
26844079	2.36111
26844091	2.5
26844105	2.41667
26844106	2
26844141	2.16667
26844176	4.25
26844240	1.44444
26844248	1.19444
26844293	1.19444
26844508	3.11111
26844529	1.13889
26844552	1.05556
26844608	0.916667
26844620	1.27778
26844624	1.13889
26844648	0.388889
26844692	0.388889
26844696	2.25
26844699	0.611111
26844700	2.11111
26844712	1.27778
26844767	1.41667
26844820	1.55556
26844836	2.91667
26844887	1.08333
26844910	0.583333
26844939	0.555556
26845015	0.888889
26845032	0.805556
26845089	0.777778
26845120	1.02778
26845121	2
26845134	1.75
26845278	1.80556
26845393	1.11111
26845420	0.75
26845805	1.41667
26845893	0.611111
26846151	0.916667
26846199	0.25
26846223	0.138889
26846380	0.222222
26846418	0.333333
26846558	0.166667
26846632	0.25
26846644	0.25
26846699	0.722222
26846971	0.5
26847015	0.5
26847022	0.5
26847036	0.666667
26847125	0.694444
26847228	0.805556
26847241	0.138889
26847387	0.25
26847420	0.277778
26847427	0.25
26847516	0.166667
26847556	0.194444
26847559	0.0277778
26847684	0.472222
26847821	0.361111
26847886	0.444444
26847889	0.555556
26847913	0.416667
26847978	0.416667
26847983	0.138889
26848104	0.0833333
26848153	0.25
26848262	0.166667
26848327	0.0555556
26848496	0.25
26848532	0.0277778
26848684	0.694444
26848756	0.638889
26848774	1
26848942	0.388889
26848966	0.388889
26849045	0.861111
26849056	2.83333
26849222	1.61111
26849372	2.08333
26849429	1.72222
26849501	1.97222
26849502	1.55556
26849576	2.52778
26849673	0.722222
26849921	0.222222
26849932	0.222222
26849964	0.25
26849978	0.111111
26850031	0.194444
26850033	0.75
26850062	0.388889
26850093	0.388889
26850101	0.388889
26850253	0.527778
26850302	0.5
26850341	0.25
26850396	1.94444
26850492	1.47222
26850748	1.30556
26851016	1.86111
26851038	1.77778
26851502	1.86111
26851547	2.16667
26851915	1.08333
26852615	0.444444
26852652	1.27778
26852727	0.972222
26852730	1.05556
26853104	0.805556
26853139	2.80556
26853148	2.27778
26853343	1.86111
26853484	3.11111
26853658	2.47222
26853969	2.33333
26854107	1.91667
26854108	1.61111
26854120	2.05556
26854140	2.38889
26854310	0.916667
26854333	0.916667
26854403	0.916667
26854628	1.30556
26854866	0.916667
26854984	1.19444
26855189	0.638889
26855406	0.527778
26855445	0
26855714	0.0555556
26855743	0.416667
26855871	0.305556
26855906	0.777778
26856223	0.444444
26856414	0.333333
26856416	0.333333
26856553	1.69444
26856898	0.888889
26857169	1.69444
26857364	1.33333
26857365	1.30556
26857400	2.16667
26857722	1.61111
26857741	0.888889
26857869	0.416667
26858074	0.444444
26858232	0.5
26858398	0.361111
26858742	0.861111
26858761	0.611111
26858790	0.611111
26858840	0.611111
26859139	0.611111
26859212	1.08333
26859234	1.38889
26859318	0.944444
26859563	0.916667
26859600	1
26859718	0.777778
26859911	0.111111
26860217	0.0555556
26860218	1.55556
26860345	2.41667
26860414	1.72222
26860770	1.72222
26861051	2.13889
26861326	1.86111
26861562	3.02778
26861620	1.86111
26861891	0.861111
26861915	0.944444
26861949	1.55556
26861995	0.972222
26862066	0.777778
26862068	0.611111
26862338	1.61111
26862487	0.222222
26862488	0.25
26862593	0.555556
26862597	0.0555556
26862624	0.25
26862628	0.194444
26862630	0.0833333
26862653	2.02778
26862671	1.52778
26862685	1.97222
26862693	1.55556
26862699	1.38889
26862742	1.61111
26862771	1.13889
26862784	1.88889
26862845	1.58333
26862975	1.58333
26863027	2.30556
26863991	1
26864033	1.66667
26864273	1
26864994	1.41667
26865230	0.694444
26865231	0.444444
26865255	0.888889
26865323	0.444444
26865427	0.833333
26865858	0.444444
26865968	0.222222
26866330	1.66667
26866375	1.30556
26866575	1.19444
26866610	0.972222
26866612	1.11111
26866613	1.25
26866892	1.36111
26866945	0.333333
26867101	0.333333
26867429	0.722222
26867520	1.11111
26867557	0.75
26867696	0.777778
26867878	0.666667
26867923	0.972222
26867924	2.27778
26867956	0.666667
26868241	0.888889
26868581	1.08333
26868583	0.833333
26868617	0.888889
26868790	2.25
26869190	2.69444
26869466	2.19444
26869527	2.33333
26869695	1.97222
26869725	1.97222
26869793	3.97222
26869801	0.555556
26869826	3.27778
26870021	3
26870303	2.69444
26870333	2.77778
26870334	5.91667
26870374	4.5
26870412	4.5
26870436	5.61111
26870466	4.91667
26870684	4.91667
26870685	4.91667
26870711	5.88889
26870712	4.94444
26870897	5.83333
26870931	3.94444
26871092	4.05556
26871285	2.58333
26871406	2.58333
26871428	2.88889
26871479	3.19444
26871561	2.33333
26871592	1.36111
26871597	1.27778
26871634	0.75
26871744	2.58333
26871782	4.33333
26871899	5.22222
26872486	4.97222
26872561	4.83333
26872776	5.80556
26873914	5.80556
26873928	5.25
26875292	5.02778
26875754	5.02778
26876539	6.44444
26876556	3.41667
26876565	1.69444
26876896	2.41667
26877147	2.83333
26877312	2.27778
26877315	1.66667
26877334	1.33333
26877814	1.69444
26877915	2.25
26877920	2.05556
26878247	2
26878253	2.61111
26878645	1.58333
26878848	1.88889
26878906	1.55556
26878946	1.44444
26878963	1.63889
26878966	0.861111
26879075	0.583333
26879520	0.777778
26879853	1.69444
26880344	1.44444
26880630	1
26880806	1.11111
26881093	2.08333
26881194	1.58333
26881475	1.08333
26881555	1.77778
26881665	1.30556
26881666	1.63889
26881765	1.05556
26882180	4.61111
26882243	3
26882373	2.83333
26882376	2.94444
26882379	4.61111
26882395	4.66667
26882438	4.19444
26882564	6.13889
26882724	5.27778
26882751	5.08333
26882754	4.88889
26882785	4.88889
26882807	2.94444
26882910	4.08333
26883024	3.27778
26883025	4.30556
26884840	3.94444
26885996	4.38889
26886053	3.66667
26886368	2.47222
26888191	1.58333
26888360	1.44444
26888406	1.94444
26888420	2.27778
26888424	1.83333
26888452	3.11111
26888494	2.88889
26888523	3.44444
26888528	2.97222
26888544	3.47222
26889321	3.44444
26889336	2.88889
26889929	3.25
26890021	3.58333
26890044	5.05556
26890079	3.02778
26890095	2.47222
26890136	2.47222
26890317	2.47222
26890415	3.22222
26890607	3.02778
26890619	2.16667
26891098	1.22222
26891128	1.75
26891395	2.66667
26891502	1.77778
26891564	1.77778
26891996	1.05556
26892164	2.16667
26892310	1.83333
26892425	1.72222
26892998	4.58333
26893069	2.66667
26893238	2.02778
26894192	2.63889
26894354	3.27778
26894421	2.77778
26894605	2.69444
26894771	2.83333
26895085	2.86111
26895183	2.94444
26895670	2.13889
26896065	2.30556
26896321	4.13889
26896452	4.33333
26896935	4.36111
26897018	4.58333
26897278	4.38889
26897347	5.41667
26897567	4.63889
26897690	5.30556
26897819	4.25
26897940	3.30556
26898209	2
26898252	4.19444
26898325	2.30556
26898490	1.75
26898570	1.91667
26898923	1.94444
26898935	2.11111
26899070	1.5
26899092	1.25
26899163	0.222222
26899181	0.861111
26899182	0.0555556
26899815	0.611111
26899971	1.77778
26900276	2.47222
26900715	2.72222
26900809	3.11111
26900976	2.52778
26901436	2.72222
26901604	2.52778
26901637	4.44444
26901856	1.83333
26902038	2.55556
26902053	2
26902079	2
26902080	2.72222
26902199	3.41667
26902240	1.86111
26902847	1.25
26902882	2.47222
26902992	2.08333
26903859	1.63889
26903993	1.22222
26904154	1.75
26904716	2.44444
26904823	2.44444
26905720	2.63889
26905942	2.66667
26905971	2.66667
26906218	2.05556
26906397	3.94444
26906655	2.30556
26907621	2.55556
26907687	2.5
26907734	2.02778
26907789	1.55556
26907844	2.30556
26908479	0.805556
26908850	1.44444
26909262	1.16667
26909266	1.19444
26909437	2.5
26909837	1.13889
26909945	0.777778
26910373	8.08333
26910445	5.86111
26910755	6.16667
26910763	5.77778
26910874	6.25
26911329	8.41667
26911380	7.36111
26911432	10.2778
26911461	11.8889
26911547	11.3056
26911578	12.8611
26911688	12.4722
26911689	12.1111
26911718	12.1111
26911723	12.1111
26911726	13.5
26911825	13.2778
26911826	13.2778
26911834	16.2778
26911883	14.6389
26911903	14.4444
26911967	12.5
26911994	9.11111
26911998	7.72222
26911999	7.36111
26912006	7.94444
26912258	6.69444
26912294	6.69444
26912296	6.69444
26912309	7.25
26912348	7.47222
26912576	8.05556
26912918	7.88889
26912960	7.91667
26913227	5.97222
26913378	4.19444
26913822	5.75
26914101	7.88889
26914394	6.16667
26915360	7.16667
26915652	6.47222
26915662	5.44444
26917818	5
26917820	5
26918350	5.19444
26918531	3.83333
26918539	2.75
26919391	2.30556
26919403	1.02778
26919742	4.33333
26919899	2.47222
26921343	3.58333
26921351	2.36111
26921496	2.88889
26921608	2.55556
26921742	2.08333
26921855	1.91667
26921856	1.02778
26922190	1.13889
26922265	0.638889
26922563	0.638889
26923187	1.25
26923243	0.583333
26923495	0.416667
26923521	0.75
26923610	0.194444
26923730	2.61111
26923869	2.11111
26924031	1.58333
26924062	2.44444
26924078	2.83333
26924382	2.02778
26924514	2.25
26924567	3.05556
26924936	2.38889
26925750	1.77778
26926163	3.47222
26926300	2.41667
26926559	2.86111
26926569	2.47222
26926782	3.05556
26927198	2.5
26927266	2
26927296	5
26927448	1.52778
26928069	1.33333
26928319	1.72222
26929489	1.52778
26929523	2.77778
26929554	0.0277778
26929574	0.0277778
26929931	1.27778
26929969	0.138889
26929971	0.0833333
26930102	1.27778
26930107	1.52778
26930304	1.77778
26930951	1.94444
26931133	1.86111
26931281	1.69444
26931685	1.86111
26931752	1.58333
26931853	0.361111
26931926	0.361111
26932004	0.361111
26932180	0.361111
26932473	5.30556
26932526	4.55556
26932531	4.55556
26932549	4.55556
26932554	4.55556
26932555	4.55556
26932556	4.83333
26932578	5.02778
26932600	4.61111
26932784	2.38889
26932939	2.91667
26932987	0.888889
26932994	0.277778
26933042	0.666667
26933164	0.305556
26933221	0.0277778
26933227	0.138889
26933232	1.11111
26933247	0.527778
26933249	0.527778
26933255	0.527778
26933257	1.47222
26933359	0.861111
26933384	0.305556
26933466	0.388889
26933505	1.27778
26933563	0.75
26933564	1.55556
26933680	1.05556
26933700	1.22222
26933872	1.5
26933892	3.25
26933909	1.83333
26933910	1.41667
26933914	2.41667
26933959	2.58333
26934113	3.25
26934215	2.02778
26934287	1.77778
26934300	3.16667
26934371	2.02778
26934482	2.36111
26934593	2.16667
26934725	1.36111
26934739	2.61111
26934776	0.805556
26934791	0.666667
26934919	2.38889
26935047	1.5
26935346	1.75
26935499	1.30556
26935504	1.13889
26935649	3.13889
26935724	1.05556
26935830	0.888889
26936895	1.66667
26936952	1.80556
26937106	0.972222
26937109	0.861111
26937139	4.83333
26937252	3.86111
26937267	3.41667
26937315	3.41667
26937336	3.41667
26937491	3.77778
26937528	2.41667
26937592	2.5
26937656	2.16667
26938134	1.86111
26938212	1.58333
26938225	0.972222
26938300	0.722222
26938514	1.88889
26938529	2.02778
26938604	1.5
26938736	1.83333
26939072	4.33333
26939164	3.27778
26940040	2.88889
26940222	3.05556
26940291	3.19444
26940415	4.08333
26940486	4.13889
26940567	3.86111
26940655	3.66667
26940678	3.52778
26940679	3.94444
26941068	4.41667
26941244	3.19444
26941269	3.72222
26941371	2.52778
26941397	2.52778
26948837	2.11111
26948912	1.11111
26949297	1.08333
26949680	1.19444
26949731	0.805556
26949784	0.0833333
26951124	0.388889
26951179	1.16667
26951246	1.13889
26951488	2.16667
26951564	1.36111
26951668	1.66667
26952027	1.63889
26952054	2.88889
26952080	1.02778
26953946	1.55556
26953999	1.27778
26954055	1.58333
26954056	1.47222
26954200	2.38889
26954225	3.38889
26954233	2.75
26954457	2.27778
26954492	2.27778
26954537	2.58333
26954563	4.19444
26954580	2.16667
26954587	1.88889
26954588	2.30556
26954589	1.47222
26954762	2.47222
26954781	1.94444
26955066	2.27778
26955088	1.75
26955281	2.47222
26955338	3.02778
26955373	2.47222
26955374	2.75
26955594	3.61111
26955986	4.19444
26956191	3.52778
26956323	3.38889
26956422	4.27778
26956482	2.94444
26957077	2.58333
26957216	3.97222
26957253	3.94444
26957361	3.27778
26957551	3.47222
26957586	3.47222
26957696	3.38889
26957818	4.08333
26957820	0.611111
26957871	0.777778
26957916	0.277778
26958185	0.0833333
26958288	0.194444
26958312	2.13889
26958515	1.38889
26958677	1.11111
26958679	1.27778
26958777	1.19444
26958860	2.13889
26958894	0.666667
26958937	0.194444
26958946	0.944444
26958994	0.555556
26959020	1.75
26959056	1.52778
26959210	1.38889
26959271	2
26959474	1.63889
26959477	1.58333
26959503	2.44444
26959511	1.08333
26959530	0.555556
26959531	0.444444
26959541	1.41667
26959559	0.388889
26959610	0.361111
26959919	0.361111
26959926	0.777778
26959954	0.611111
26959985	1.75
26960218	1.27778
26960291	1.69444
26960379	1.94444
26960504	0.916667
26960527	1
26960553	3.41667
26960608	0.75
26960612	0.75
26960689	0.75
26964106	3.69444
26964224	3.02778
26964568	3.30556
26964649	5
26964765	3.80556
26964917	6.52778
26969956	5.83333
26969975	5.83333
26970047	5.83333
26970106	6.22222
26970108	7.94444
26970120	6.69444
26970133	6.30556
26970217	6.30556
26970242	6.30556
26970279	6.30556
26970311	6.30556
26970530	8.77778
26970771	2.83333
26970862	2.86111
26971245	2.61111
26971390	1.94444
26971569	1.88889
26971593	2.19444
26971645	2.44444
26971657	0.666667
26971661	0.666667
26971663	0.916667
26971808	0.416667
26971853	1.11111
26971873	0
26971874	0.527778
26971877	0.666667
26971910	0.361111
26971976	0.361111
26972006	1.19444
26972014	0.555556
26972076	0.111111
26972078	0.111111
26972184	0.444444
26972269	0.0555556
26972291	0.222222
26972299	0.0555556
26972305	0.444444
26972313	1
26972315	1.36111
26972437	0.527778
26972438	0.611111
26972573	1.36111
26972599	0.722222
26972671	1.61111
26972767	0.805556
26972873	1.05556
26972891	1.27778
26972962	1.13889
26973054	0.944444
26973065	0.694444
26973070	1.11111
26973090	0.944444
26973158	0.611111
26973160	0.444444
26973168	0.694444
26973184	0.611111
26973216	1.69444
26973223	1.55556
26973256	1.30556
26973257	1.83333
26973315	2.38889
26973325	1.05556
26973351	1.33333
26973445	1.58333
26973481	0.916667
26973486	0.611111
26973656	1.61111
26973749	0
26973819	0
26974059	0.0277778
26974066	0.138889
26974069	0.222222
26974127	2.02778
26974137	0.944444
26974250	1.27778
26974339	1.11111
26974347	0.888889
26974348	2.72222
26974384	0.305556
26974396	0.222222
26974398	1.77778
26974437	0.361111
26974445	0.333333
26974467	1.13889
26974480	0.944444
26974522	0.388889
26974786	0.388889
26974896	0.833333
26975023	1.5
26975212	0.25
26975247	0.138889
26975266	1.25
26975309	1.25
26975476	0.666667
26975571	1.16667
26975654	0.638889
26975754	1.02778
26975870	0.75
26975885	0.861111
26975898	0.666667
26975944	1.30556
26975980	1.11111
26976139	1.05556
26976141	0.833333
26976143	0.916667
26976145	0.5
26976147	0.333333
26976149	0.138889
26976242	0.222222
26976258	0.0555556
26976339	0.111111
26976412	0
26976455	0
26976489	0
26976492	0
26976493	0
26976496	0.0277778
26976506	0
26976520	0
26976642	0
26976683	0
26976703	0
26976713	0
26976746	0
26976772	0
26976773	1.19444
26976828	0.583333
26976868	0.777778
26976885	0.583333
26976997	1.16667
26977007	0
26977008	0
26977012	1.25
26977089	0.666667
26977101	0.666667
26977266	0.75
26977467	1.05556
26977500	0.25
26978033	2.19444
26978070	1.44444
26978212	1.41667
26978219	4.66667
26978233	3.05556
26978450	3.16667
26978766	2.83333
26978769	2.83333
26978774	3.86111
26979079	3.25
26979219	1.61111
26979287	1.97222
26979453	1.05556
26980102	0.861111
26980427	3.91667
26980439	3.02778
26980454	3.63889
26980551	3.44444
26980575	3.22222
26980578	3.41667
26980613	3.61111
26980717	2.91667
26980782	4.08333
26980787	1.83333
26980828	1.75
26980858	1.69444
26980875	1.5
26980905	1.72222
26980984	1.80556
26981290	1.80556
26981463	1.33333
26981752	1.52778
26981753	1.38889
26981814	2.55556
26981827	1.55556
26981955	1.58333
26981999	1.94444
26982557	1.58333
26982823	3.77778
26982880	2.38889
26983335	2.55556
26983377	2.80556
26983386	2.08333
26983397	4.27778
26983404	2.27778
26983406	2.27778
26983468	2.47222
26983523	3.63889
26983572	1.25
26983582	1.30556
26983682	0.861111
26983944	0.5
26983957	1.97222
26984146	0.666667
26985032	0.944444
26985467	1.11111
26985563	2.11111
26986124	0.833333
26986349	1.11111
26986371	1.63889
26986689	0.777778
26986797	2.08333
26987050	0.972222
26987289	0.944444
26988117	1.27778
26988240	1.86111
26988326	1.44444
26988359	1.19444
26988665	1.30556
26988715	1.19444
26988716	2.05556
26988758	1.55556
26988894	1.11111
26988918	3.25
26988968	1.22222
26989036	1.52778
26989081	1.97222
26989268	1.30556
26989273	3.41667
26989370	7.72222
26989397	7.72222
26989412	7.33333
26989413	7.16667
26989498	7.16667
26989510	9.38889
26989548	8.61111
26989576	8.61111
26989598	8.61111
26989614	8.61111
26989731	8.61111
26989879	8.61111
26989888	8.61111
26990092	8.69444
26990217	9.41667
26990343	6.55556
26990352	3.44444
26990587	3.36111
26990654	4.86111
26990777	4.30556
27031259	4.97222
27031273	4.61111
27031277	4.61111
27031292	5.19444
27031302	5.38889
27031336	4.16667
27031337	2.94444
27031354	12.2778
27031415	8.22222
27031427	10.1111
27031480	9.66667
27031490	9.66667
27031497	9.66667
27031506	9.66667
27031601	9.66667
27031722	9.66667
27031726	9.66667
27031729	9.66667
27031743	9.86111
27031757	8.66667
27031804	8.52778
27031805	11.6389
27031809	7.63889
27031827	9.33333
27031834	7.33333
27032241	7.33333
27032305	8.86111
27032335	8.30556
27032357	7.16667
27032372	7.16667
27032375	7.16667
27032384	8.27778
27032385	6.69444
27032388	6.69444
27032637	6.77778
27032696	7.19444
27032747	7.88889
27033054	1.69444
27033078	1.61111
27033619	2.41667
27033674	0.944444
27033748	2.27778
27033790	1.13889
27033802	1.05556
27033829	5.47222
27034018	4
27034064	4
27034127	4
27034170	4
27034424	4.97222
27034435	5.52778
27034569	3.5
27034590	3.5
27034591	3.69444
27034690	4
27034692	4.44444
27034791	3.77778
27034887	1.19444
27034933	2.05556
27034946	1.11111
27034964	1.08333
27034973	1.41667
27035056	1.08333
27035183	1.08333
27035316	1.08333
27035318	1.08333
27035533	1.08333
27035563	1.08333
27035585	1.08333
27035609	1.08333
27035622	1.08333
27035684	2.25
27035705	3.69444
27036121	3.19444
27036125	3.05556
27036136	2.91667
27036137	2.77778
27036140	3.22222
27036165	3.41667
27036170	3.22222
27036176	3.05556
27036217	3.22222
27036249	2.19444
27036333	2.69444
27036369	1.75
27036635	3.55556
27036852	2.11111
27037117	2.11111
27037124	2.80556
27037169	1.69444
27037240	1.69444
27037546	1.69444
27037603	1.88889
27037678	1.69444
27037689	1.69444
27038084	1.88889
27038085	2.25
27038180	3.08333
27038226	2.41667
27038355	3.05556
27038689	2.47222
27039371	2.44444
27039520	2.44444
27039526	3.94444
27039830	4.47222
27039960	4.58333
27040068	5.25
27040115	4.77778
27040203	4.94444
27040215	4.77778
27040217	4.77778
27040436	4.77778
27040513	6.27778
27040524	2.41667
27040528	2.44444
27040678	2.91667
27041082	2.41667
27041094	2.47222
27041169	2.91667
27041199	2.41667
27041241	2.44444
27041291	3.36111
27041337	3.75
27041361	2.61111
27041493	2.58333
27041538	2.30556
27041663	6.02778
27041720	4.91667
27042056	4.72222
27042070	4.88889
27042131	4.72222
27042183	5.33333
27042200	4.11111
27042203	3.75
27042230	3.75
27042235	4.05556
27042340	4.38889
27042434	4.80556
27042503	2.44444
27042642	2.80556
27042790	2.5
27042864	2.33333
27042871	5.11111
27042889	1.83333
27042920	2.05556
27042939	2
27042962	2
27042963	2
27042970	1.83333
27042974	3.52778
27042998	1.55556
27043026	2.47222
27043048	1.86111
27043072	1.86111
27043131	4.33333
27043167	4.80556
27043198	4.08333
27043209	3.94444
27043326	3.83333
27043327	3.83333
27043346	4.02778
27043372	4.02778
27043418	3.66667
27043585	4.5
27043588	3.94444
27043593	3.83333
27043595	4.38889
27043645	4
27043660	4.16667
27043695	4.69444
27043753	4.08333
27043966	4.33333
27043976	4.25
27044022	4
27044023	4
27044032	4.33333
27044053	3.91667
27044085	3.75
27044154	3.75
27044164	3.75
27044168	4.66667
27044176	3.66667
27044182	3.66667
27044228	4.19444
27044247	3.66667
27044265	3.91667
27044302	3.86111
27044399	4.02778
27044424	3.91667
27044427	3.91667
27044484	4.22222
27044553	4.16667
27044626	4.5
27044634	3.91667
27044808	3.91667
27044850	6.97222
27045013	5.91667
27045115	5.97222
27045381	4.08333
27045546	4.44444
27045581	3.41667
27045592	3.94444
27045698	4.11111
27045735	2.69444
27045747	3.55556
27045755	2.25
27045795	1.5
27045834	1.58333
27045987	1.41667
27046031	4
27046032	2.38889
27046070	2.44444
27046091	2.83333
27046172	2.69444
27046182	2.86111
27046226	2.80556
27046274	2.77778
27046279	2.05556
27046280	2.33333
27046410	2.33333
27046422	2.02778
27046458	1.94444
27046491	3.13889
27046535	1.77778
27046605	3.77778
27046621	1.5
27046643	1.80556
27046669	1.86111
27046772	1.66667
27046915	2.75
27046922	3.27778
27046941	4.08333
27047029	3.52778
27047034	3.52778
27047039	3.52778
27047046	3.69444
27047082	4.63889
27047134	5.19444
27047176	5.86111
27047226	3.88889
27047380	3.97222
27047384	2.94444
27047392	3.5
27047419	3.58333
27047546	3.33333
27050195	4.63889
27050230	4.75
27050513	4.08333
27050517	2.47222
27050518	2.36111
27050547	2.55556
27050555	2
27050602	3.77778
27050655	2.63889
27050656	2.47222
27050669	2.47222
27050682	2.55556
27050749	4.36111
27050768	2.36111
27050769	3.11111
27050771	2.63889
27050824	2.63889
27050837	2.52778
27050858	5.08333
27050863	3.13889
27050871	3.13889
27050881	3.13889
27050889	3.44444
27050903	2.83333
27050930	1.83333
27050931	0.861111
27050965	1.72222
27051001	1.41667
27051074	2.69444
27051080	2.13889
27051086	3.02778
27051093	2.72222
27051097	5.80556
27051099	4.13889
27051106	4.36111
27051115	5.86111
27051128	4.25
27051134	4.13889
27051172	4.13889
27051182	3.30556
27051188	4.08333
27051215	7.36111
27051227	4.72222
27051241	4.72222
27051242	4.72222
27051244	4.72222
27051276	5.30556
27051296	4.25
27051302	4.25
27051305	6.88889
27051306	2.97222
27051312	3.16667
27051337	3.36111
27051338	3.58333
27051365	3.27778
27051386	3.33333
27051394	2.55556
27051401	2.55556
27051411	2.94444
27051430	3.22222
27051450	3.63889
27051498	1.08333
27051508	1.83333
27051536	0.638889
27051538	1.02778
27051550	0.888889
27051554	0.25
27051626	1.86111
27051707	0.944444
27051722	0.527778
27051731	0.861111
27051801	1.77778
27051807	0.444444
27051913	0.583333
27051917	0.694444
27051938	0.166667
27051985	1.11111
27052314	1.25
27052571	1.25
27052745	1.86111
27052772	1.25
27054737	1.25
27057381	0.888889
27057447	1.55556
27057466	1.27778
27057494	1.75
27057498	1.02778
27057499	0.777778
27057529	1.33333
27057561	0.666667
27057562	0.555556
27057583	0.777778
27057602	1.88889
27057647	0.805556
27057655	0.694444
27057717	2.63889
27057827	2.22222
27058020	2.11111
27058053	1.91667
27058225	2.61111
27058332	2.66667
27058365	1.22222
27058383	1.05556
27058654	1.47222
27058791	0.972222
27058819	0.972222
27058879	1
27058929	3.33333
27058979	2.97222
27058982	3.33333
27059028	2.55556
27059245	2.55556
27059490	3.33333
27059616	3.44444
27059718	3.75
27059949	1.88889
27059964	2.38889
27059999	4.11111
27060365	1.77778
27060446	1.69444
27060568	1.86111
27060640	0.916667
27060656	0.944444
27060829	2.52778
27060923	1.69444
27061002	1.41667
27061025	2
27061056	1.80556
27061156	1.61111
27061389	2.05556
27061476	1.11111
27062355	1
27062466	0.361111
27062548	0.388889
27062664	0.222222
27062703	2.86111
27062983	1.86111
27063024	1.86111
27063026	2.08333
27063138	2.16667
27063293	2.63889
27063629	1
27063675	3.02778
27063945	1.33333
27064208	0.638889
27064319	0.638889
27064741	1.88889
27064752	0.0555556
27064873	0.166667
27065084	0.166667
27065260	0.111111
27065291	0.111111
27065311	0.111111
27065322	0.111111
27065379	0.111111
27065682	0.277778
27065692	0.444444
27065755	0.25
27065929	0.416667
27066129	0.25
27066155	0.25
27066170	0.25
27066245	0.25
27066377	0.25
27066419	0.25
27066838	1
27066841	0.25
27066878	2.19444
27066988	1.22222
27067004	0.944444
27067005	1.47222
27067031	1.91667
27067071	1.27778
27067109	1.05556
27067561	0.916667
27067704	0.361111
27067890	0.0833333
27067971	0.0833333
27068189	0.0833333
27068501	0.138889
27068595	0.277778
27068830	0.0277778
27068831	2.33333
27068933	1.5
27068958	1.44444
27068978	3.02778
27069009	2.22222
27069052	2.25
27069094	1.41667
27069178	1.66667
27069188	1.38889
27069245	1.44444
27069257	0.166667
27069373	0.111111
27069398	0.111111
27069449	0.444444
27069597	0.138889
27069774	0.277778
27070102	0.666667
27070110	0.25
27070136	0.25
27070443	0.305556
27070870	0.25
27070910	0.25
27070934	0.25
27070972	0.444444
27071120	0.388889
27071323	0.305556
27071392	0.305556
27071414	0.5
27071476	0.0277778
27071596	0
27071847	0.305556
27071911	0.305556
27071970	0.277778
27071983	0.277778
27072041	0.277778
27072108	0.416667
27072171	0.333333
27072258	0.277778
27072285	0.277778
27072289	0.277778
27072293	0.277778
27072301	0
27072305	0
27072308	0.0277778
27072309	0.0833333
27072321	0.138889
27072333	1.22222
27072345	0.416667
27072349	0.416667
27072358	0.777778
27072631	1.83333
27072897	0
27072955	0.0277778
27073168	1.16667
27073225	0.0277778
27073294	0.111111
27073398	0
27073881	0.0277778
27073932	0.722222
27074015	0.277778
27074020	0.194444
27074371	0.277778
27074403	0.777778
27074566	0.0555556
27074567	1.36111
27074584	0
27074600	0.111111
27074618	0.611111
27074912	0.444444
27074924	0.0277778
27075063	0.0833333
27075116	1.69444
27075306	0.666667
27075534	0.472222
27075565	0.472222
27075710	1.25
27075809	0.138889
27075820	0.166667
27075915	0.0833333
27076014	0.0833333
27076064	0.666667
27076125	1.13889
27076149	1.44444
27076307	3.13889
27076370	3.77778
27076372	2.63889
27076374	2.36111
27076376	2.08333
27076378	1.80556
27076380	1.52778
27076382	1.63889
27076418	2.22222
27076515	1.08333
27076531	0.611111
27076621	1.36111
27076797	0.888889
27076808	0.472222
27076846	1.11111
27077163	0.444444
27077210	0.305556
27077847	1.58333
27078193	0.277778
27078207	0.666667
27078253	4.22222
27078532	2.22222
27078619	2.22222
27078621	3.08333
27078628	2.94444
27078682	2.44444
27079049	1.86111
27079110	2.66667
27079111	1.08333
27079117	2.16667
27079345	1.75
27079659	1.38889
27079940	1.19444
27080983	1.36111
27081386	2.5
27081711	0.361111
27081847	0.611111
27081971	0.138889
27082980	0.5
27083597	1.13889
27083607	0.805556
27083614	1.69444
27083618	2.61111
27083755	2.75
27084063	3.25
27084742	2.72222
27085184	2.88889
27085510	3.55556
27085531	2.33333
27085632	2.97222
27085770	3.41667
27086186	2.5
27086378	4.05556
27086756	2.33333
27086827	2.27778
27087115	2.22222
27087955	1.58333
27088663	2.61111
27088922	0.833333
27088957	5.05556
27089635	3.22222
27089719	3.33333
27090040	3.83333
27090165	3.36111
27090201	4.72222
27090276	3.77778
27090402	3.77778
27090452	5.75
27090910	5.55556
27091540	9.27778
27091773	6.97222
27091778	6.83333
27091782	6.83333
27091831	6.83333
27091834	8
27091947	9.61111
27092230	7.63889
27092325	6.83333
27092327	6.83333
27092331	6.83333
27092336	8.44444
27092339	6.63889
27092391	6.63889
27092435	6.63889
27092488	8.13889
27092906	2.38889
27093805	2.80556
27093886	2.30556
27094070	4.52778
27094224	0.861111
27094493	1.02778
27094608	1.61111
27094845	3.47222
27094933	1.44444
27095082	1.47222
27095339	2
27095834	1.38889
27095853	2.86111
27096447	2.16667
27096535	1.80556
27096721	2.36111
27096807	3.58333
27097061	2.69444
27097097	2.55556
27097256	2.52778
27097286	2.36111
27097732	3.08333
27097757	3.25
27097920	1.22222
27097980	2.05556
27098561	1.91667
27099158	4.36111
27099469	2.72222
27099579	2.58333
27099737	2.58333
27099901	2.63889
27100398	2.88889
27101360	3.94444
27101908	0.527778
27102079	1.08333
27102350	2.19444
27102590	1.25
27102666	1.80556
27102946	3.11111
27103080	2.77778
27103124	2.44444
27103209	3.66667
27103458	1.58333
27103589	1.58333
27104027	2.72222
27104544	2.55556
27104624	2.91667
27104681	2.94444
27104786	2.5
27105054	4.33333
27105064	3.66667
27105376	3.05556
27105408	2.63889
27105515	2.55556
27105548	4.72222
27105571	4.83333
27105607	5.27778
27105677	4.83333
27105697	4.66667
27106010	4.30556
27106116	5.25
27106386	4.72222
27106435	5.88889
27106460	5.5
27106495	4.86111
27106628	4.16667
27106735	4.41667
27106815	4.52778
27107276	4.91667
27107283	4.75
27107623	4.63889
27107628	4.25
27107645	5.05556
27107775	5.02778
27107968	5.08333
27107985	5.19444
27108019	6.33333
27108047	3.55556
27108240	2.83333
27108334	3.38889
27108565	1.91667
27108874	2.52778
27108934	1.94444
27108956	1.47222
27109070	1.41667
27109128	2.5
27109141	2.33333
27109272	2.11111
27109398	1.88889
27109458	2.69444
27109616	2.80556
27109682	2.33333
27109787	2.33333
27110153	2.94444
27110341	3
27110435	2.47222
27110437	2.25
27110549	1.91667
27110662	4.63889
27110751	2.80556
27111005	2.77778
27111093	3.36111
27111211	4.05556
27111403	3.83333
27111801	2.55556
27111844	2.55556
27111907	3.08333
27112050	3.33333
27112075	3.25
27112125	3.08333
27112192	3
27112451	2
27112518	1.80556
27112664	1.11111
27112671	1.33333
27112710	2.19444
27112712	2.19444
27112771	2.61111
27113222	2.13889
27113260	3.61111
27113548	2.41667
27113669	1.94444
27113892	4.44444
27113966	1.88889
27114259	1.19444
27114261	1.27778
27114290	2.11111
27114315	1.08333
27114673	0.666667
27115260	2.33333
27115472	2.66667
27115653	3.66667
27115861	3.66667
27116031	3.27778
27116186	3.27778
27116212	4.38889
27116261	5
27116548	4.63889
27116572	4.16667
27116801	5.30556
27116806	4.27778
27116808	4.97222
27116811	4.52778
27116914	4.5
27117033	4.08333
27117036	5.86111
27117116	3.25
27117133	3.22222
27117364	4.58333
27117391	3.77778
27117580	4.02778
27117604	4.05556
27117842	3.88889
27117849	3.63889
27118764	3.88889
27118842	7.08333
27119159	3.44444
27119220	3.44444
27119533	3.86111
27119782	3.33333
27120461	3.75
27120700	4.05556
27121357	2.75
27121892	4.47222
27122147	1.97222
27123082	2.08333
27123232	2.22222
27123352	2.55556
27123354	1.86111
27123557	1.88889
27123579	1.38889
27123628	1.77778
27123648	1.72222
27124738	1.61111
27124810	1.38889
27124899	2.36111
27125122	1.66667
27125273	1.69444
27125368	2.11111
27125966	1.77778
27125970	2.36111
27125978	2.27778
27126324	2.25
27126737	3.91667
27126782	3.25
27126971	3.08333
27127063	3.47222
27127940	3.08333
27128615	3.38889
27129035	2.13889
27129079	1.97222
27129569	1.91667
27129655	1.5
27129801	1.25
27129802	1.63889
27129988	1.5
27130163	3.02778
27130202	3.55556
27130460	3.13889
27130664	2.88889
27130677	3.36111
27130826	3.05556
27131191	2.38889
27131745	2.69444
27131963	3.94444
27132250	2.72222
27132608	3.75
27132630	3.22222
27133666	3.22222
27133731	3.80556
27134087	3.25
27134442	3.41667
27134673	2.36111
27134796	2.63889
27134842	2.97222
27134981	2.88889
27135042	3.30556
27135308	2.61111
27135457	3.19444
27135774	2.75
27135854	1.91667
27136559	2.02778
27136607	3.27778
27136821	2.19444
27136831	3.33333
27137027	2.97222
27137117	2.16667
27137162	6.94444
27137165	4.05556
27137170	4.05556
27137245	4.05556
27137246	4.52778
27137384	4.72222
27137439	5.38889
27137497	4.08333
27137640	2.80556
27137876	4.66667
27138019	4.13889
27138279	4.80556
27138325	6.30556
27138551	4.88889
27138655	4.75
27138872	4.91667
27139210	5.66667
27139405	4.08333
27139498	3.61111
27139628	3.91667
27139685	2.41667
27140260	2.16667
27141092	1.77778
27141512	2.02778
27141758	1.38889
27141802	1.69444
27141804	1.91667
27141837	1.55556
27141879	3.83333
27141882	1.5
27141896	1.69444
27142053	1.47222
27142138	2.19444
27142572	2.58333
27142768	2.41667
27142830	3.97222
27142862	3.36111
27142870	3.69444
27142905	4.19444
27143098	3.33333
27143143	3.33333
27143281	3.33333
27143309	3.63889
27143527	3.55556
27143787	3.25
27143880	1.13889
27144077	1.13889
27144093	3.38889
27144122	2.55556
27144261	2.97222
27144361	3.80556
27144997	4.77778
27145145	3.86111
27145149	3.25
27145283	4.94444
27145320	3.5
27145371	5.22222
27145393	4.5
27145401	4.5
27145402	4.77778
27145684	5.66667
27145848	3.02778
27145849	2.61111
27146302	3.44444
27146310	1.22222
27146493	2.08333
27146830	1.72222
27146880	1.55556
27146949	1.55556
27147039	2.38889
27147088	1.22222
27147311	1.41667
27147329	1.22222
27147423	2.19444
27147926	2.5
27148198	1.55556
27148383	1.55556
27148877	2.38889
27148986	1.75
27149535	1.36111
27149659	1.86111
27149965	1.36111
27150108	1.36111
27150342	1.86111
27150372	1.36111
27150401	1.86111
27150466	0.888889
27150513	1.41667
27150574	1.38889
27150580	1.22222
27150978	1.22222
27151015	1.58333
27151136	1.91667
27151228	1.52778
27151756	1.58333
27151916	1.27778
27151993	1.72222
27152000	1.05556
27152374	0.861111
27152430	0.75
27152435	1.30556
27152506	0.75
27152635	0.861111
27152675	0.638889
27152678	1.58333
27152790	1.72222
27152913	1.47222
27153044	1.47222
27153108	1.47222
27153202	1.47222
27153217	1.47222
27153225	1.47222
27153449	1.47222
27153466	1.47222
27153504	1.47222
27153570	1.47222
27153617	1.86111
27153627	2.36111
27153653	1.66667
27153689	1.66667
27153706	2.36111
27153745	1.47222
27153757	1.58333
27153789	0.666667
27153800	1.61111
27153876	0.777778
27153981	0.777778
27154336	1.47222
27154481	0.777778
27154551	0.777778
27154566	1.55556
27155041	1.33333
27155057	1.02778
27155124	0.944444
27155155	0.944444
27155609	0.944444
27155642	0.944444
27155688	0.944444
27155691	0.944444
27155803	1.25
27156146	1.08333
27156235	1.25
27156288	1.05556
27156582	2.19444
27156624	1.02778
27156795	1.02778
27157037	1.33333
27157365	2.88889
27157376	2.41667
27157413	2.05556
27157450	2.22222
27157923	2.05556
27157939	2.86111
27158118	1.75
27158137	1.22222
27158158	0.75
27158571	0.361111
27158575	0.611111
27158581	3.16667
27158598	2.44444
27158684	2.16667
27158713	2.55556
27158739	3.41667
27158854	4.36111
27158896	4.05556
27158913	3.91667
27158943	3.13889
27159048	2.27778
27159130	2.55556
27159240	2.86111
27159415	2
27159544	2
27159726	2.11111
27159768	3.05556
27160304	1.19444
27160307	1.19444
27160658	2.13889
27160779	1.27778
27160995	1.63889
27161068	2.08333
27161337	0.888889
27161525	0.638889
27161533	0.888889
27161859	0.638889
27161893	2.55556
27162240	1.80556
27162246	1.52778
27162352	1.44444
27162365	3.36111
27162379	2.80556
27162386	2.80556
27162390	2.80556
27162426	2.80556
27162445	2.80556
27162462	2.80556
27162502	2.80556
27162580	2.80556
27162826	2.27778
27162899	2.30556
27162910	3
27163023	2.63889
27163048	3.69444
27163168	2.02778
27163338	1.30556
27163487	1.69444
27163552	0.75
27163584	1.19444
27163601	0.861111
27163987	0.861111
27164098	2.30556
27164122	0.805556
27164157	0.805556
27164237	0.805556
27164319	1.19444
27164334	1.36111
27164385	1.05556
27164440	0.666667
27164487	1.66667
27164555	1.08333
27164564	1.5
27164590	0.583333
27164703	2
27164865	0.722222
27164870	1.5
27164901	3.47222
27165039	1.94444
27165090	2.13889
27165232	2.58333
27165323	2.55556
27165513	2.55556
27165572	2.77778
27165578	2.27778
27165581	1.77778
27165583	1.77778
27165588	3.38889
27165816	1.22222
27166049	1.52778
27166242	0.75
27166341	0.583333
27166689	0.0833333
27166995	0.0277778
27167038	0.416667
27167066	0.0555556
27167260	0.305556
27167284	0.527778
27167305	0.388889
27167366	1.61111
27167406	1.77778
27167499	0.972222
27167608	1.30556
27167619	2.91667
27167961	1.47222
27168121	1.47222
27168197	2.66667
27168207	2.58333
27168221	1.11111
27168243	1.05556
27168277	4.69444
27168286	1.75
27168289	2.02778
27168324	1.69444
27168341	4.02778
27168358	1.27778
27168409	1.27778
27168602	1.88889
27168603	1.44444
27168608	1.02778
27168624	0.444444
27169069	1.88889
27169310	0
27169406	0.0277778
27169541	1.58333
27169614	0
27169749	0.0555556
27169799	1.55556
27169837	0.444444
27169858	1.27778
27169871	0.777778
27170043	1.16667
27170126	0.583333
27170187	1.16667
27170515	0.583333
27170634	0.75
27170635	0.722222
27170818	0.333333
27170883	0.916667
27170922	0.611111
27171028	0.25
27171165	0.277778
27171370	0.638889
27171442	2.11111
27171534	0.944444
27171669	1.11111
27171685	1.47222
27171686	0.944444
27171759	2.08333
27171923	0.166667
27171928	1.58333
27172030	0.638889
27172044	0.611111
27172482	0.5
27172671	0.833333
27172683	0.25
27172802	1.44444
27172906	1.33333
27173425	1.08333
27173995	1.25
27174343	1.05556
27175115	2.30556
27175200	0.194444
27175657	3.36111
27176156	2.27778
27176489	2.91667
27176538	2.41667
27176734	2.41667
27176812	2.41667
27176956	2.80556
27177072	3.5
27177098	0.444444
27177211	0.583333
27177468	0.666667
27177469	2.52778
27177579	0.694444
27177675	0.527778
27177725	1.05556
27178198	1.25
27178265	0.166667
27178283	0.166667
27178902	0.638889
27178957	0.277778
27178994	0.305556
27179018	0.277778
27179860	1.16667
27180052	1.30556
27180083	1.38889
27180188	1.77778
27180241	2
27180654	2.91667
27181651	1.91667
27181666	1.30556
27181852	1.30556
27182023	1.88889
27182118	0.277778
27182200	0.666667
27182478	0.0833333
27182589	0.194444
27182605	0.0833333
27182646	1.44444
27182701	0.722222
27182769	0.722222
27182889	1.13889
27183393	0.75
27183819	0.888889
27183884	2.44444
27183903	0.25
27183904	0.222222
27183989	1.27778
27183996	0.694444
27184056	0.416667
27184057	1.02778
27184200	1.61111
27184416	0.694444
27184527	0.694444
27184980	2.41667
27185105	0.861111
27185723	0.805556
27185739	0.583333
27185789	1.58333
27185863	1.69444
27186107	1.41667
27186287	2.05556
27186322	0.972222
27186337	1.58333
27186353	1.33333
27186444	1.52778
27186540	0.888889
27186797	2.44444
27186930	0.611111
27186945	0.722222
27187111	1.05556
27187129	0.694444
27187142	0.888889
27187248	0.277778
27187258	0.138889
27187410	1.36111
27187624	0.611111
27187698	1.58333
27187718	1.58333
27187758	1.72222
27187794	1.19444
27187803	1.41667
27187869	1.80556
27188025	0.166667
27188149	0
27188298	0.166667
27188304	0.111111
27188847	0.0833333
27188862	0.194444
27188881	0.111111
27188924	0.166667
27188983	0.361111
27189140	0.694444
27189168	0.166667
27189206	0.25
27189580	1.44444
27189609	0.444444
27189640	0.944444
27189716	0.833333
27189812	2.13889
27189857	0.833333
27189869	1.19444
27189911	2.25
27189923	1.02778
27189926	0.638889
27189927	1.38889
27189944	0.972222
27190070	1.38889
27190233	2.33333
27190331	1.69444
27190661	1.83333
27190662	1.69444
27190778	2.25
27190801	2.05556
27190866	0.861111
27190985	1.52778
27191019	3.27778
27191061	1.94444
27191065	1.94444
27191274	2.27778
27191457	2.91667
27191524	1.69444
27191581	2.19444
27191589	4.5
27191729	2.27778
27191971	2.27778
27192355	3.22222
27192601	2.97222
27192637	2.33333
27192847	3
27192885	2.25
27192900	3.69444
27193192	3.16667
27193302	2.86111
27193358	2.75
27193441	5.36111
27193445	3.44444
27193458	3.44444
27193574	3.61111
27193576	3.36111
27193808	3.47222
27193840	3.69444
27194194	2.88889
27194366	2.33333
27194378	2.52778
27194385	2.91667
27194695	1.11111
27194813	1.63889
27194876	1.11111
27195172	1.11111
27195202	1.5
27195242	1.11111
27195446	2.19444
27195473	1.72222
27195536	1.02778
27195537	1.44444
27195915	1.36111
27196081	1.27778
27196223	1
27196242	0.833333
27196362	2.22222
27197132	1.36111
27197241	1.80556
27197297	3.36111
27197413	1.58333
27197538	1.86111
27197627	1.83333
27197666	1.77778
27197689	1.91667
27197691	0.555556
27197839	1.52778
27198125	0.277778
27198267	1.16667
27198286	0.472222
27198332	0.472222
27198478	1.05556
27198488	0.472222
27198765	0.527778
27198890	1.58333
27199200	1.61111
27199313	1.27778
27199371	1.27778
27199387	1.27778
27199405	1.88889
27199419	1.61111
27199512	2.16667
27199517	1.27778
27199606	1.97222
27199675	1.80556
27199731	0.805556
27199732	1.08333
27199845	1.25
27199964	1.55556
27199968	4.94444
27199995	3.52778
27200028	3.83333
27200463	4.63889
27200511	3.30556
27200616	3.83333
27200724	3.63889
27200730	3.27778
27200754	2.75
27200797	3.38889
27200809	3.11111
27200853	2.58333
27200962	3.36111
27200990	2.36111
27201121	2.61111
27201453	2.5
27201719	2.36111
27201730	3.97222
27201796	3.25
27201869	3.22222
27202064	3.22222
27202127	3.47222
27202276	3.27778
27202347	3.22222
27202385	3.22222
27202435	5.11111
27202457	3.41667
27202557	4.5
27202668	3.91667
27202685	3.91667
27202691	4.88889
27203445	3.97222
27203725	4.25
27204590	4.58333
27204624	3.5
27204822	3.5
27205103	4.41667
27205350	2.75
27205622	2.58333
27205624	2.41667
27205739	2.30556
27205783	2.30556
27205786	2.72222
27206009	2.30556
27206137	2.30556
27206180	2.30556
27206336	2.30556
27206369	2.72222
27206427	2.97222
27206451	2.30556
27206499	2.30556
27206620	2.30556
27206641	2.47222
27206893	2.66667
27206918	2.66667
27206919	3.33333
27206921	3.13889
27206933	2.47222
27206944	2.25
27207245	2.02778
27207355	2.11111
27207365	2.08333
27207381	2.61111
27207470	2.36111
27207489	2.58333
27207629	0.611111
27207662	0.5
27207791	0.638889
27207807	0.972222
27207957	2.13889
27208400	1.72222
27208412	1.88889
27208461	2.13889
27208469	2.05556
27208648	2.55556
27208717	1.75
27208944	1.83333
27209028	0.638889
27209073	0.527778
27209141	0.833333
27209179	2.27778
27209186	0.5
27209188	0.5
27209783	1.08333
27209892	1.5
27210103	0.5
27210380	0.638889
27210411	0.5
27210754	0.75
27210834	0.25
27210884	0.611111
27210959	1.02778
27211020	0.388889
27211063	0.861111
27211567	0.444444
27211986	1.55556
27212630	1.77778
27212637	1.36111
27212766	1.36111
27212952	1.33333
27212953	2.38889
27213250	1.61111
27213478	1.66667
27213785	2.11111
27213809	1.72222
27213894	1.52778
27213941	1.83333
27213966	2.16667
27213989	1.33333
27214033	0.777778
27214051	1.25
27214464	1
27214475	1.13889
27214484	1.08333
27214601	1.22222
27214920	0.916667
27214939	1.16667
27214984	1.86111
27215009	1.61111
27215172	1.11111
27215487	1.61111
27215610	2
27215883	2.41667
27216604	1.72222
27216843	2.02778
27216917	0.694444
27216980	0.527778
27217003	0.222222
27217446	0.222222
27217740	1.02778
27218117	1.11111
27218241	0.722222
27218348	1
27218424	0.944444
27218583	0.555556
27218724	0.777778
27218737	0.777778
27218743	0.527778
27218794	0.527778
27218852	1.27778
27218967	0.527778
27219071	0.527778
27219194	1.41667
27219505	1.19444
27219703	1.66667
27219981	1.58333
27220140	2.61111
27220160	1.33333
27220246	1.33333
27220349	1.69444
27220377	2.58333
27220420	1.22222
27220445	1.36111
27220514	0.944444
27220532	0.583333
27220580	0.916667
27220759	0.833333
27220924	0.888889
27221215	1.58333
27221228	1.11111
27221279	1.33333
27221432	1.5
27221760	1.22222
27221847	2.80556
27222187	0.472222
27222525	0.5
27222744	0.805556
27222745	0.722222
27223409	0.222222
27223864	0.25
27223965	0.444444
27224267	0.194444
27224268	0.444444
27224331	0.166667
27224445	1.25
27224560	0.472222
27224567	0.638889
27225299	1.47222
27225473	0.305556
27225964	0.305556
27226323	2.08333
27227136	0.861111
27227216	0.861111
27227257	2.5
27227902	1.19444
27228192	1.38889
27228230	1.16667
27228317	2.19444
27228331	1.61111
27228471	2.33333
27228554	2.16667
27228673	2.55556
27228727	3.72222
27228840	3.38889
27229082	2.88889
27229120	3.08333
27229206	2.38889
27229373	3.05556
27229608	1.13889
27229622	0.777778
27229801	2.94444
27230054	1.72222
27230055	2.25
27230113	3.63889
27230204	3.08333
27230843	2.36111
27230891	3.08333
27231216	1.83333
27231332	2.66667
27231650	1.61111
27231882	1.33333
27232047	1.19444
27232208	1.05556
27232382	1.02778
27232950	1.38889
27233331	1.19444
27233532	0.666667
27233534	0.888889
27234488	0.555556
27234809	0.861111
27234953	5.13889
27235544	3.52778
27235787	4.02778
27237028	3.97222
27237231	3.5
27237607	4.66667
27238575	9.25
27238663	7.30556
27239048	7.25
27239167	7.25
27239190	7.25
27239247	7.25
27239248	7.25
27239315	7.25
27239335	7.25
27239410	7.25
27239438	7.25
27239443	7.33333
27239476	8.69444
27239516	14.9444
27239570	10.6111
27239744	10.5278
27239836	10.5278
27239846	10.5278
27239886	10.5278
27239942	10.5278
27239963	10.5278
27240019	10.5278
27240063	14.3056
27240202	11.7222
27240278	11.7222
27240477	11.7222
27240577	13.1389
27240805	12.9444
27240807	10.8333
27240840	10.6389
27240842	8.52778
27240844	11.1944
27240846	8.77778
27240848	11.6111
27240850	11.0833
27240852	13.0556
27240895	12.8333
27240913	12.3611
27240962	12.5556
27240967	11.3333
27240978	11.3333
27241298	13.5
27241619	12.5
27241802	12.3333
27241956	12.3333
27242095	12.3333
27242369	12.3333
27242559	12.3333
27242785	12.3333
27242915	12.3333
27242930	12.3333
27243013	12.3333
27243190	12.3333
27243326	12.3333
27243371	16.0833
27243412	9.44444
27243484	9.80556
27243517	11.1111
27243520	10.6111
27243526	10.9722
27243531	10.6111
27243647	10.6111
27243790	10.6111
27243817	10.6111
27244182	10.6111
27244245	10.6111
27244250	10.6389
27244286	12.75
27244294	7.83333
27244295	7.97222
27244347	10.2778
27244386	9.36111
27244413	9.5
27244481	9.36111
27244526	9.36111
27244530	9.36111
27244632	9.36111
27244877	9.36111
27245212	13.3056
27245215	2.36111
27245218	4.72222
27245274	8.91667
27245310	8.11111
27245340	8.11111
27245357	8.11111
27245363	8.11111
27245404	8.11111
27245421	8.11111
27245827	8.11111
27245854	8.11111
27246070	8.11111
27246731	8.11111
27247018	8.11111
27247131	8.52778
27247441	10.9167
27247775	8.63889
27247805	12.9722
27247840	13.1111
27247842	10
27247868	9.83333
27247886	9.83333
27247961	9.83333
27248470	19
27248479	16.9167
27248543	16.9167
27248661	16.9167
27248693	16.9167
27248751	16.9167
27248794	16.9167
27248838	16.9167
27248959	16.9167
27248978	16.9167
27248979	16.9167
27249009	16.9167
27249110	16.9167
27249113	16.9167
27249120	16.9167
27249122	16.9167
27249123	16.9167
27249127	16.9167
27249240	16.9167
27249319	16.9167
27249451	16.9167
27249608	16.9167
27249649	17.9444
27250346	9.16667
27250367	14.5
27250408	14.3889
27250453	13.6667
27250467	13.5833
27250529	13.5833
27250850	13.5833
27250851	13.5833
27250936	13.5833
27251074	13.5833
27251119	16.2222
27251122	12.8889
27251194	12.8889
27251369	12.8889
27251414	12.8889
27251460	20.1667
27251702	16.3333
27251819	16.5
27251917	15.8889
27251984	17.6944
27252125	16.0556
27252318	15.9444
27252344	15.9444
27252411	15.9444
27252472	24.0556
27252666	21.9722
27252694	21.9722
27252737	21.9722
27252809	22.1667
27252820	21.9722
27252830	21.9722
27252920	22.3611
27253093	21.9722
27253095	21.9722
27253104	22.1667
27253190	21.9722
27253207	21.9722
27253240	21.9722
27253373	21.9722
27253377	21.9722
27253413	21.9722
27253427	21.9722
27253493	22.4444
27253537	19.4722
27253540	19.6389
27253549	17.3611
27253559	26.2222
27253594	25.8333
27253673	25.8056
27253716	25.8056
27253717	25.8056
27253723	28.8611
27253746	28.6667
27253757	28.6667
27253789	28.6667
27253808	28.6667
27253812	28.6667
27253813	28.6667
27253819	28.6667
27253834	28.6667
27253843	28.6667
27253846	28.6667
27253855	28.6667
27253856	28.6667
27253862	28.6667
27253863	28.6667
27253865	28.6667
27253867	29.0833
27253925	31.5556
27253927	24.0833
27253967	21.8611
27254065	21.8611
27254131	22.0556
27254156	21.5278
27254179	21.5278
27254196	21.8056
27254232	24.4444
27254248	22.1389
27254271	24.5556
27254293	24.3889
27254314	24.0833
27254341	24.0833
27254390	24.0833
27254406	24.6667
27254434	24.4722
27254442	24.4722
27254444	24.4722
27254453	24.4722
27254511	24.6667
27254525	24.0833
27254569	24.0833
27254611	24.0833
27254763	24.2222
27254787	26.3611
27255099	7.77778
27255123	5.41667
27255200	5.27778
27255589	7.86111
27255758	6.5
27255802	6.5
27255880	6.5
27256204	6.5
27256290	6.83333
27256318	6.38889
27256446	6.88889
27256540	6.22222
27256596	4.13889
27256713	4.66667
27256848	7.86111
27257682	6.66667
27257998	10.9167
27258002	9.94444
27258289	9.77778
27258375	9.77778
27258463	9.91667
27258559	11.8611
27258562	6.69444
27258565	6.22222
27258568	5.91667
27258571	5.63889
27258574	5.36111
27258577	8.5
27258790	8.11111
27258870	7.72222
27258921	7.88889
27259068	7.72222
27259299	10.0556
27259391	9.11111
27259613	8.94444
27259643	8.94444
27259648	8.94444
27259649	8.94444
27259857	8.94444
27259859	8.94444
27259861	8.94444
27260174	8.94444
27260666	9.44444
27260850	6.91667
27261068	6.91667
27261271	9.30556
27261350	4.27778
27261610	4.38889
27262435	4.66667
27262753	4.66667
27262804	5.33333
27263139	10.75
27263177	8.38889
27263193	8.38889
27263215	8.38889
27263419	8.38889
27263422	8.38889
27263475	8.38889
27263633	8.38889
27264126	8.38889
27264196	8.38889
27264244	8.38889
27264245	9
27264560	5.27778
27264572	0.972222
27264584	0.972222
27264718	2.80556
27264827	3
27264850	2.69444
27264856	1.91667
27264857	1.86111
27264861	1.58333
27264900	1.94444
27264915	1.19444
27265012	0.25
27265017	0.25
27265018	0.305556
27265249	0.333333
27265273	2.16667
27265276	1.83333
27265278	2
27265300	2.27778
27265315	2.02778
27265319	3.52778
27265522	3
27265557	2.94444
27265798	3.25
27265850	3.72222
27266012	3.08333
27266268	1.86111
27266443	1.47222
27266467	7.83333
27266523	6.97222
27266603	6.97222
27266672	6.97222
27266739	6.97222
27266770	7.13889
27266800	7.33333
27266808	7.88889
27266839	7.69444
27266949	7.52778
27267120	7.52778
27267198	7.52778
27267215	7.52778
27267330	7.52778
27267669	7.72222
27267739	6.80556
27267740	2.61111
27267835	1.77778
27267857	1.63889
27267978	1.88889
27268089	1.38889
27268167	1.5
27268338	3.08333
27268685	2.77778
27268772	4.66667
27269067	4.13889
27269308	4.13889
27269612	3.86111
27269825	3.47222
27270019	3.47222
27270130	3.47222
27270178	4.36111
27270188	2.5
27270725	4.72222
27270988	2.83333
27271185	4.55556
27271187	3.77778
27271237	3.77778
27271249	3.88889
27271264	3.47222
27271267	3.41667
27271270	3.77778
27271276	3.08333
27271282	3.5
27271288	3.19444
27271293	2.91667
27271309	2.55556
27271496	2.52778
27271522	2.52778
27271543	3.94444
27271669	2.58333
27271763	2.44444
27271804	2.44444
27272130	2.52778
27272265	2.75
27272367	3.11111
27272379	3.36111
27272424	3.61111
27272450	3.66667
27272451	4.47222
27272464	4.30556
27272496	5.30556
27272500	6.91667
27272509	4.86111
27272511	4.86111
27272521	5
27272570	5.36111
27272599	5.38889
27272641	5.02778
27272643	4.88889
27272681	4.88889
27272714	5.36111
27272780	5.13889
27272830	2.05556
27272847	2.02778
27272866	2.25
27272875	2.08333
27272956	2.19444
27273118	2.05556
27273293	1.80556
27273311	2.02778
27273350	3.02778
27273598	2.33333
27273599	2.83333
27273635	3
27273718	2.38889
27273742	2.38889
27273745	5.11111
27273762	3.27778
27273906	3.27778
27274030	3.27778
27274054	3.27778
27274063	3.27778
27274170	3.36111
27274332	3.88889
27274478	2.22222
27274534	2.27778
27274834	2.05556
27275242	2
27275478	5.11111
27275755	3.66667
27275789	3.66667
27275988	3.66667
27276122	3.66667
27276247	3.91667
27276442	5.69444
27276469	3.63889
27276908	3.08333
27277055	2.83333
27277276	3.61111
27277277	1.66667
27277304	1.97222
27277406	1.58333
27277664	2.25
27277672	2.05556
27277690	2.44444
27278677	2.16667
27280969	2.25
27280985	2
27281076	2
27281092	1.77778
27281336	3.66667
27281349	2.19444
27281366	1.94444
27281387	5.38889
27281393	3.94444
27281440	4.63889
27281678	4.94444
27281687	3.47222
27281691	3.02778
27281692	2.94444
27281703	3.75
27281794	3.13889
27281891	3
27281895	2.55556
27283267	2.44444
27283276	2.55556
27283322	2.22222
27283324	2.41667
27283588	2.69444
27283663	2.72222
27283664	3.38889
27283717	3.88889
27283869	3.30556
27283980	2.05556
27284049	2.47222
27285030	2.72222
27285041	1.86111
27285669	2.05556
27285674	3.30556
27285676	1.11111
27285827	1.05556
27286021	1.44444
27286023	1.52778
27286118	1.69444
27286177	1.08333
27286207	1.08333
27286306	2.86111
27286447	2
27286502	0.916667
27286505	0.694444
27286519	0.277778
27286647	0.194444
27286710	0.25
27286757	1.08333
27287151	1.83333
27287164	2.33333
27287172	3.80556
27287182	3.55556
27287363	3.36111
27287423	3.33333
27287537	3.69444
27287550	2.69444
27287672	4.63889
27287707	3.77778
27287708	3.44444
27287987	3.44444
27288037	3.44444
27288075	3.44444
27288221	3.44444
27289393	3.94444
27289550	3.41667
27290063	3.25
27290175	2.44444
27290856	3.97222
27290990	1.02778
27291017	1.02778
27291179	3.05556
27291306	1.02778
27291801	1.02778
27291902	2.19444
27292031	1.02778
27292134	1.91667
27292347	0.805556
27293054	0.888889
27293123	0.722222
27293441	1.13889
27293442	1.33333
27293589	0.361111
27293651	1.97222
27293855	0.361111
27293857	0.361111
27294085	1.36111
27294117	0.361111
27294205	1.13889
27294274	0.833333
27294287	0.666667
27294312	0.777778
27294338	0.722222
27294341	0.888889
27294463	0.722222
27294474	0.777778
27294639	0.833333
27294649	1.41667
27294657	2.05556
27294707	1.94444
27294809	1.94444
27294815	1.94444
27294822	2.86111
27294875	2.52778
27294896	1.94444
27295032	2
27295454	1.02778
27295455	1.02778
27295570	2.86111
27295586	0.666667
27295618	3.02778
27295703	1.72222
27295778	1.77778
27295966	1.83333
27296093	1.33333
27296148	1.58333
27296400	1.63889
27297423	0.222222
27297548	0.138889
27297549	0.111111
27297607	0.972222
27297641	0.0833333
27297645	0.0833333
27297646	2.75
27297728	1.22222
27297753	2.05556
27297820	1.80556
27297857	2.63889
27297873	2.80556
27297885	2.27778
27297891	2.33333
27297948	2.33333
27297982	2.33333
27298024	1.91667
27298045	2.16667
27298047	0.583333
27298056	0
27298057	0
27298071	0.666667
27298119	0.0555556
27298126	0.166667
27298136	0.0277778
27298143	0.0277778
27298144	0.25
27298237	1.19444
27298326	0.472222
27298403	0.472222
27298468	1.02778
27298551	2.19444
27298613	2.61111
27298624	2.25
27298638	2.05556
27298639	3.88889
27298842	4.38889
27298851	3.36111
27298868	3.36111
27299111	3.36111
27299180	3.36111
27299316	3.58333
27299333	2.77778
27299445	3.11111
27299457	4.97222
27299518	3.86111
27299789	3.86111
27299792	4.38889
27299882	4.02778
27299910	3.80556
27299941	4.72222
27299985	2.36111
27299991	3.05556
27300010	2.11111
27300020	2.11111
27300021	2.33333
27300031	2.63889
27300038	1.91667
27300083	2.47222
27300174	1.41667
27300251	3.33333
27300400	3.41667
27300427	3.19444
27300732	3.19444
27300781	3.19444
27300848	3.19444
27300901	3.19444
27300949	3.19444
27300962	3.19444
27300985	3.44444
27301035	3.11111
27301211	3.11111
27301214	3.77778
27301513	3.69444
27301528	2.61111
27301556	3.27778
27301651	2.61111
27301771	3.52778
27301836	3.13889
27301853	3.16667
27301862	3.63889
27301869	0.777778
27301888	1.75
27301906	2.22222
27301939	1.38889
27301951	0.972222
27301988	1.41667
27302008	0.944444
27302050	1.52778
27302056	1.52778
27302078	1.83333
27302419	1.61111
27302526	1.58333
27302633	1.38889
27302664	1.33333
27302747	2.19444
27302795	1.83333
27302796	1.33333
27302805	2.33333
27302852	3.91667
27302983	2.08333
27302984	2.08333
27302990	2.58333
27303043	2.30556
27303074	1.47222
27303255	1.05556
27303352	1.55556
27303462	1.61111
27303523	2.13889
27303558	3.5
27303583	2.44444
27303610	2.63889
27303619	4.33333
27303652	4.02778
27303681	3.08333
27303802	3.08333
27303825	3.08333
27303905	3.08333
27303948	3.58333
27303977	3.33333
27304000	3.19444
27304090	3.11111
27304200	6.16667
27304422	5.19444
27304569	5.19444
27304577	5.19444
27304580	6.08333
27304670	5.97222
27304672	5.97222
27304693	5.97222
27304704	5.97222
27304711	5.97222
27304718	5.97222
27304732	5.97222
27304757	5.61111
27304769	5.61111
27304833	6.38889
27304992	5.27778
27304995	5.27778
27305000	5.27778
27305003	5.27778
27305005	5.33333
27305051	5.27778
27305089	7.13889
27305192	4.63889
27305250	4.27778
27305261	4.27778
27305272	4.27778
27305292	4.27778
27305350	4.27778
27305411	4.38889
27305512	4.22222
27305561	4.22222
27305562	4.63889
27305636	4.41667
27305817	4.30556
27305873	6.02778
27305949	4.44444
27305960	4.44444
27306130	6.58333
27306183	2.33333
27306221	1.58333
27306225	1.44444
27306413	2.19444
27306441	1.27778
27306460	1.05556
27306586	0.888889
27306633	0.888889
27306675	0.888889
27306861	2.30556
27307005	1.55556
27307152	1.55556
27307246	1.69444
27307375	1.66667
27307600	1.66667
27307681	1.66667
27307705	2.41667
27307707	1.83333
27307979	1.83333
27308281	1.88889
27308319	1.72222
27308330	1.86111
27308413	2.13889
27308518	0.972222
27308571	0.972222
27308580	1.19444
27308894	1.27778
27309392	0.666667
27309395	1.52778
27309447	1
27309456	0.833333
27309470	1.44444
27309484	1.41667
27309568	0.694444
27309569	0.972222
27309601	1.25
27309687	2.19444
27309724	4.22222
27309872	3.02778
27309910	5.11111
27310545	5.30556
27310917	4.94444
27311098	4.86111
27311263	4.86111
27311339	5.61111
27311344	5.61111
27311537	5.41667
27311580	5.41667
27311601	6.41667
27311682	2.47222
27311719	8.05556
27312070	6.41667
27312154	8.80556
27312364	8.61111
27312438	8.44444
27312449	8.44444
27312521	8.44444
27312576	8.44444
27312693	8.44444
27312703	8.44444
27312706	8.44444
27312724	8.44444
27312918	8.83333
27313074	6.61111
27313088	8.13889
27313142	2.11111
27313320	3.30556
27313461	2.80556
27313478	2.80556
27313557	2.86111
27313644	3.80556
27313787	1.63889
27313809	1.44444
27313821	1.83333
27313824	1.61111
27313877	2.25
27314221	3.27778
27314660	2.25
27314673	2.94444
27314754	2.13889
27314849	1.75
27314911	2.58333
27315052	3.41667
27315054	3
27315240	4.77778
27315342	4.13889
27315372	4.38889
27315477	4.41667
27315491	3.77778
27315618	3.77778
27315643	4.63889
27315682	3.77778
27315750	4.38889
27315941	4.25
27315990	4.5
27316122	4.08333
27316164	5.47222
27316281	4.33333
27316704	5.52778
27316873	4.38889
27316893	4.19444
27317387	4.02778
27317408	5.13889
27317559	4
27317563	4.27778
27317589	3.77778
27317798	4.41667
27317883	4.08333
27317927	4.36111
27317956	3.97222
27318100	4.47222
27318274	3.88889
27318452	3.38889
27318629	2.58333
27318666	2.58333
27318667	2.94444
27318672	2.69444
27318762	2.69444
27318949	3.58333
27319274	3.33333
27319468	2.83333
27319469	2.83333
27319534	3.83333
27319548	3.13889
27319604	2.63889
27319720	2.19444
27319799	3.83333
27319964	2.41667
27320009	1.55556
27320086	1.30556
27320193	2.11111
27320281	1.44444
27320482	1.72222
27320573	1.38889
27320624	1.80556
27320669	1.86111
27320704	2.36111
27320958	1.88889
27321016	1.94444
27321082	1.38889
27321101	2.08333
27321225	0.666667
27321598	1.13889
27321807	1.19444
27321811	1.08333
27322155	1.22222
27322290	1.08333
27322420	1.08333
27322647	2.94444
27322736	2.75
27322773	3.55556
27322913	3.19444
27323035	8.05556
27323113	8.02778
27323118	8.33333
27323441	7.47222
27323509	7.58333
27323575	7.25
27323790	7.25
27323851	7.25
27324035	7.25
27324165	7.25
27324232	7.25
27324244	7.25
27324279	7.25
27324284	7.25
27324341	7.25
27324377	7.25
27324398	7.25
27324399	7.25
27324825	7.25
27324874	7.25
27324879	7.25
27324888	7.25
27325007	7.25
27325022	7.25
27325034	7.25
27325097	7.25
27325100	7.25
27325148	7.86111
27325231	7.25
27325312	7.25
27325332	7.86111
27325354	7.25
27325411	7.25
27325430	7.25
27325456	7.25
27325457	7.25
27325469	7.25
27325472	7.25
27325573	7.25
27325587	7.25
27325655	8.5
27325657	5.16667
27325668	5.16667
27325672	5.16667
27325717	5.16667
27325761	6.88889
27325804	6.27778
27325825	6.27778
27325877	6.27778
27326142	7.16667
27326180	4.47222
27326612	4.22222
27326892	3.80556
27327020	4.19444
27327186	3.80556
27327354	3.80556
27327391	4.91667
27327536	3.25
27327971	1.5
27328543	1.94444
27329094	0.694444
27329135	0.694444
27329343	1.11111
27329516	1.30556
27329775	1.02778
27330048	1.66667
27330127	0.666667
27330169	0.666667
27330181	3.41667
27330412	2.61111
27330422	2.5
27330520	2.52778
27330683	1.30556
27331016	1.55556
27331141	1.75
27331188	1.22222
27331256	0.472222
27331663	0.222222
27331739	0.638889
27331757	1.41667
27331763	0.472222
27331814	0.583333
27332173	1.11111
27332188	1.47222
27332300	2.16667
27332469	1.63889
27332547	2.77778
27332609	2.27778
27333013	2.55556
27333014	1.80556
27333077	1.72222
27333580	1.02778
27333677	1.02778
27333818	1.94444
27334010	1.33333
27334035	1.11111
27334121	2.58333
27334236	2.77778
27334262	2.19444
27334445	2.33333
27334749	2.05556
27334929	2.30556
27334958	2.16667
27335257	2.16667
27335770	5.5
27336216	5.30556
27336526	4.61111
27337186	4.44444
27337187	4.44444
27337375	4.44444
27337479	5.69444
27338709	3.88889
27338740	3.88889
27339001	4.08333
27339746	4.19444
27339849	3
27339879	3.05556
27339944	2.52778
27339957	5
27340040	4.44444
27340064	5.86111
27340194	5.36111
27340653	5.36111
27340697	6.44444
27340829	6.08333
27341105	6.08333
27341246	6.08333
27341405	6.08333
27342048	6.80556
27342549	5.36111
27342860	5.5
27343930	4.69444
27344261	4.38889
27344489	4.38889
27344579	5.25
27344583	4.38889
27344608	5.13889
27344692	1.36111
27344828	0.611111
27344948	1.66667
27344970	1.22222
27344999	0.944444
27345025	0.916667
27345033	1.47222
27345045	0.166667
27345074	0.444444
27345344	0.138889
27345578	0.388889
27345849	0.416667
27346029	0.444444
27346079	0.111111
27346439	1.77778
27346468	1.36111
27346508	0.777778
27346605	1.22222
27346920	2.19444
27347578	1.05556
27347834	1.16667
27347869	2.11111
27347919	1.36111
27347921	3.83333
27348257	3.80556
27348357	4.30556
27348453	4.30556
27348532	3.91667
27348912	4.27778
27348923	3.47222
27349121	3.47222
27349488	3.47222
27349604	3.80556
27349678	3.69444
27349743	4.69444
27350298	3.5
27350369	4.02778
27350409	4.02778
27350648	3.16667
27350683	3.16667
27351343	3.94444
27351410	2.91667
27351777	2.91667
27351962	3.58333
27352002	3.47222
27352030	2.52778
27352438	2.22222
27352541	2.16667
27352574	2.11111
27352689	2.66667
27352940	0.555556
27353465	0.833333
27354134	0.138889
27354332	0.555556
27354405	0.611111
27354651	1.5
27354919	1.33333
27355228	1.38889
27355345	1.11111
27355642	1.58333
27355719	1.25
27355882	1.25
27355907	0.722222
27356111	0.833333
27356819	0.194444
27356847	0.388889
27357671	0.472222
27357823	0.222222
27357930	0.583333
27358331	0.916667
27358553	0.361111
27359084	2.77778
27359127	2.69444
27359840	2.83333
27360032	2.80556
27360080	2.47222
27360384	2.47222
27360439	3.16667
27360525	4.02778
27360559	3.22222
27361049	4.5
27361285	4.19444
27361398	3.63889
27361401	1.75
27361411	1.83333
27362254	1.11111
27362454	1.30556
27363267	0.305556
27363564	1.30556
27363766	0.666667
27364177	0.666667
27364427	0.972222
27364624	3.08333
27364950	2.41667
27365107	2.69444
27365446	2.58333
27365513	2.52778
27365539	2.52778
27366044	4.05556
27366165	2.44444
27366244	2.58333
27366337	2.55556
27366391	3.86111
27366611	1.02778
27366722	0.666667
27366856	1.41667
27366871	1.22222
27367219	1.16667
27367456	0.805556
27368253	0.805556
27368311	1.11111
27368498	1.83333
27368802	1.22222
27368995	1.61111
27368996	1.41667
27369058	1.58333
27369344	3.11111
27369407	2.58333
27369476	2.16667
27369886	2.19444
27370171	1.97222
27370403	2.08333
27370547	2.30556
27370873	1.36111
27370896	2.27778
27371390	2.36111
27371915	1.08333
27372062	1.44444
27372253	0.805556
27372261	1.58333
27372289	1.22222
27373421	0.194444
27373422	0.194444
27374193	1.88889
27374849	1.44444
27374970	1
27375026	1
27375065	1.36111
27375072	1
27375238	1.52778
27375557	0.25
27376895	0.611111
27377463	0.111111
27377483	0.222222
27378023	0.305556
27378139	0.25
27378708	0.583333
27378760	1
27378800	0.833333
27378920	0.444444
27379150	1.63889
27379207	0.361111
27379332	1
27379876	0.583333
27380484	0.305556
27380533	0.166667
27380736	1.97222
27380742	1.66667
27381299	1.58333
27381307	1.30556
27381547	2.02778
27381657	1.77778
27381720	2.22222
27381856	2.33333
27381945	1.83333
27388365	0.833333
27389218	1.25
27389283	0.305556
27389480	2.58333
27389691	1.27778
27389701	0.944444
27389771	1.77778
27389825	1.44444
27389834	1.36111
27389947	1.38889
27390022	1.41667
27390584	1.02778
27390730	1.16667
27390887	0.972222
27390935	0.305556
27391218	0.416667
27391226	0.638889
27391327	0.638889
27391799	0.5
27391821	0.722222
27391921	0.666667
27392004	0.5
27392437	0.222222
27392539	0.361111
27392807	0.472222
27393039	0.361111
27393450	0.944444
27393581	0.722222
27394769	0.694444
27394892	0.833333
27394928	0.527778
27395060	0.361111
27395251	1.02778
27395540	0.444444
27395543	0.638889
27395581	0.638889
27395692	1.44444
27396160	1.08333
27396860	0.694444
27397032	1.19444
27397053	0.611111
27397115	2.02778
27397143	1.80556
27397612	2.66667
27397753	2.05556
27398054	2.44444
27398148	2.05556
27398731	2.83333
27398781	1.83333
27398927	2.30556
27399192	1.5
27399423	1.13889
27399795	1.47222
27401835	1.38889
27401954	1.25
27401968	0.361111
27402546	0.611111
27402665	0.861111
27402745	0.638889
27402764	1.52778
27402768	0.722222
27402769	0.833333
27402796	0.972222
27402877	1.33333
27402910	0.833333
27402984	0.75
27402998	1.63889
27403099	0.777778
27403101	0.75
27403159	1.08333
27403259	1.41667
27403514	1.25
27403545	1.83333
27403676	1.25
27403920	2.30556
27404031	2.13889
27404485	1.47222
27404492	1.38889
27404656	1.75
27404683	2.83333
27404952	1.11111
27404987	1.94444
27405953	0.888889
27406122	0.805556
27406189	1.22222
27406397	0.638889
27406648	0.833333
27406763	2.38889
27407280	2.05556
27407310	1.91667
27407491	1.69444
27407747	1.83333
27408480	2.77778
27408535	1.41667
27408941	1.41667
27409063	1.58333
27409064	2.69444
27409076	0.333333
27409172	0.583333
27410377	2.22222
27410746	1.75
27411051	1.69444
27411160	1.91667
27411395	1.88889
27411556	2.72222
27411568	1.91667
27411658	0.888889
27411662	0.555556
27411740	1.27778
27412558	0
27412720	0.166667
27413103	0.25
27413110	0.416667
27413173	0.583333
27413469	1.33333
27413720	0.805556
27413817	2.66667
27413846	2.97222
27413896	3.02778
27414035	3.02778
27414048	2.91667
27414100	2.86111
27414303	2.11111
27414316	1.77778
27414336	2.27778
27414708	2.58333
27414956	0.944444
27415261	1.44444
27415473	1.72222
27416069	2.33333
27416095	1.75
27416382	1.61111
27416849	2.72222
27417087	2.47222
27417209	5.25
27417499	3.41667
27418301	4.27778
27418642	3.25
27419522	4.88889
27419529	3.63889
27419582	2.22222
27419627	2.55556
27419653	2.61111
27419833	2
27420120	2.38889
27420365	0.166667
27420659	0.0277778
27420956	1.33333
27421277	0.0277778
27421755	0.0555556
27421967	2.33333
27422107	1.91667
27422279	1.58333
27422309	2.5
27422473	2.33333
27422788	1.83333
27423547	2.19444
27424097	1.83333
27424359	1.83333
27424482	3.5
27424699	0.638889
27424940	0.333333
27425098	2.16667
27425157	0.638889
27425158	0.527778
27425365	1.36111
27425372	0.333333
27425395	0.416667
27425426	0.527778
27425460	1.02778
27425911	0.888889
27426427	0.861111
27426429	0.583333
27426441	0.5
27426445	0.305556
27426449	0.277778
27426451	0.0833333
27426453	0.25
27426455	0.0833333
27426457	0.0833333
27426459	0.0277778
27426466	0.0833333
27426593	0.527778
27426721	0.361111
27426952	0.888889
27427473	0.833333
27428194	0.694444
27428196	0.833333
27428211	1.08333
27428358	0.333333
27428383	0
27428513	0.194444
27428726	1
27428905	0.777778
27429319	0.75
27429502	0.75
27429616	0.75
27429831	2.25
27430146	2.13889
27430210	2.36111
27430278	1.72222
27430443	2.38889
27430571	2
27430612	2.97222
27430614	2.22222
27430719	2.02778
27430773	1.86111
27430840	3.16667
27430889	2.41667
27431029	1.83333
27431096	2.13889
27431321	1.22222
27431364	0.694444
27431745	0.694444
27431823	1.22222
27431947	0.0833333
27432151	0.166667
27432162	0.416667
27432277	1.63889
27432377	1.02778
27432398	0.972222
27432600	2.72222
27432624	1.11111
27432642	1.11111
27432646	1.11111
27432864	1.44444
27432871	0.777778
27433143	0.777778
27433197	0.777778
27433217	1.61111
27434033	1.02778
27434549	1.69444
27434737	1.13889
27435141	0.75
27435285	0.972222
27435406	0.305556
27435744	0.305556
27435747	1.22222
27436141	0.722222
27436390	1.94444
27436425	0.722222
27436450	1.52778
27436545	2.88889
27436739	1.86111
27436740	1.41667
27436768	2.44444
27437237	1.27778
27437550	1.77778
27437676	0.944444
27437683	0.833333
27437703	1.69444
27437751	1.16667
27437963	1.77778
27438218	1.27778
27438453	2.69444
27438774	1.66667
27438984	2.41667
27439154	2.38889
27439236	1.41667
27439296	1.41667
27439383	2.5
27439482	1.38889
27439777	1.33333
27439835	1.41667
27439924	1.02778
27439937	0.888889
27439972	1.02778
27440027	2.41667
27440156	0.888889
27440334	0.972222
27440676	1.22222
27440865	1.08333
27440878	0.611111
27440918	0.25
27441101	0.222222
27441190	0.777778
27441387	1.75
27441961	1.25
27442327	1.41667
27442332	1.55556
27442420	1.30556
27442423	2
27442424	1.13889
27442452	0.666667
27443075	0.583333
27443190	0.305556
27443388	0.305556
27443549	0.777778
27443746	0.722222
27443950	0.611111
27444141	0.972222
27444378	1.41667
27444889	0.666667
27444903	0.388889
27445296	0.861111
27445720	0.833333
27445795	0.388889
27446006	0.388889
27446141	1.5
27446198	0.75
27446277	0.388889
27446499	1.11111
27446744	0.388889
27446758	0.388889
27446800	1.30556
27446820	0.277778
27447119	0.472222
27447264	1.80556
27447268	1.16667
27447431	2.44444
27447444	1.58333
27447467	1.97222
27447471	2.41667
27447484	1.52778
27447624	0.833333
27447645	1.66667
27448110	0.583333
27448155	1.08333
27448346	2.11111
27448528	1.91667
27448532	1.58333
27448937	1.58333
27449015	1.83333
27449175	2.16667
27449448	0.666667
27449615	0.583333
27449899	0.694444
27450367	0.694444
27450371	1.75
27450386	1.02778
27450619	1.02778
27452957	0.833333
27453112	2.94444
27453327	0.694444
27453360	0.583333
27453728	0.638889
27453847	0.888889
27454191	0.0555556
27454803	0.416667
27455033	1.44444
27455311	0.833333
27455321	1.27778
27455346	1.44444
27455347	1.25
27455543	1.58333
27456074	1.30556
27456442	0.916667
27456465	1.69444
27456540	0.361111
27457928	0.527778
27458611	0.194444
27458840	2.27778
27458867	1.88889
27459170	2.36111
27459479	1.97222
27459571	2.36111
27460332	2
27460833	2.11111
27460998	1.02778
27461073	0.305556
27461143	1.30556
27461203	0.222222
27461222	0.194444
27461225	0.583333
27461271	0.361111
27461511	0.166667
27461714	0.583333
27461935	0.194444
27462025	0.75
27462201	0.0833333
27462461	1.47222
27463252	0.611111
27463388	0.777778
27463667	1.63889
27463843	1.19444
27464066	1
27464268	1.05556
27464400	1.80556
27464595	1.13889
27464866	0.833333
27464955	0.388889
27465161	1.63889
27465793	2.13889
27465964	1.5
27465990	1.83333
27466454	1.55556
27466617	1.66667
27466703	2.33333
27466951	1
27466962	0.305556
27466970	1.02778
27467121	1.44444
27467497	0.75
27467738	0.75
27468072	0.75
27468208	1.58333
27468238	1.25
27468657	0.888889
27468901	1.91667
27468925	1.22222
27468959	0.805556
27468974	1.58333
27469023	1.27778
27469067	1.27778
27469116	1.27778
27469140	1.27778
27469254	1.27778
27469371	1.27778
27469374	1.80556
27469591	1.5
27469955	1.88889
27470099	0.527778
27470134	0.416667
27470223	0.388889
27470417	0.472222
27470461	0.111111
27470783	0.388889
27470790	0.333333
27470873	0.25
27470915	0.25
27471079	0.805556
27471721	1.77778
27471796	1.44444
27472063	1.25
27472087	1.19444
27472649	2.25
27472867	0.916667
27472899	1.63889
27473390	0.444444
27473639	0.222222
27473954	0.416667
27474186	0.416667
27474257	0.25
27474371	0.388889
27474388	0.555556
27474749	0
27474869	0.0555556
27474948	1.11111
27475411	0.472222
27475838	0.944444
27476909	0.444444
27477982	0.861111
27478072	0.388889
27478264	0.444444
27478404	0.666667
27479070	0.444444
27479073	0.333333
27479074	0.666667
27479085	0.0555556
27479404	0.722222
27479715	0.388889
27479754	1.11111
27480353	0.611111
27480361	0.583333
27480464	1.25
27480701	1.13889
27480703	0.583333
27480880	0.388889
27481017	0.916667
27481961	0.944444
27482223	0.361111
27482878	0.861111
27482909	0.194444
27483329	0.444444
27483336	0.555556
27483484	0.277778
27483577	0.527778
27483610	0.416667
27483630	0.277778
27483732	0.388889
27483822	0.194444
27484310	0.5
27484379	0.0277778
27484481	0.416667
27484951	0.833333
27484953	0.833333
27484979	0.555556
27485339	1.11111
27485690	0.75
27485714	0.888889
27485900	0.555556
27485903	1.02778
27485932	0.555556
27485979	0.888889
27485984	0.333333
27486938	1.22222
27487035	0.805556
27487334	0.638889
27487361	0.805556
27487440	2.55556
27488237	1.47222
27488326	2.77778
27488439	2.27778
27488821	2.66667
27489574	4.33333
27489728	3
27490152	3.33333
27490160	3.16667
27491139	1.52778
27491429	1.05556
27491933	1.94444
27492602	0.111111
27492894	0.25
27493387	0.555556
27493556	0.0833333
27493740	0.138889
27494324	1.75
27494437	0.666667
27494678	1.58333
27494814	1.11111
27494914	2.02778
27495056	2.19444
27495247	1.75
27495406	1.05556
27495700	1.05556
27495853	2.63889
27496709	1.83333
27496771	1.44444
27496772	1.77778
27497130	4
27497327	1.41667
27497332	1.22222
27497522	1.5
27497571	1.72222
27497795	0.805556
27497872	1.05556
27498117	2.02778
27498799	0.916667
27498929	0.916667
27499061	0.888889
27500570	1.41667
27501260	1.88889
27501311	0.583333
27501437	1.72222
27501497	0.722222
27501566	2.08333
27501568	0.583333
27501721	0.916667
27501858	2.08333
27502501	0.75
27502795	0.75
27504195	1.30556
27504287	0.777778
27504803	0.416667
27504847	0.805556
27504872	0.555556
27505202	0.555556
27505246	0.444444
27505321	0.666667
27505993	0.333333
27506014	0
27506038	0.333333
27506064	0.777778
27506080	0.833333
27506254	0.444444
27506613	1.05556
27506644	0.527778
27506745	1.72222
27506803	0.0833333
27506815	0.277778
27507612	1.05556
27507622	0.166667
27507909	0.861111
27507981	0.527778
27508024	1.08333
27508266	1.44444
27509532	0.694444
27509594	1.44444
27510244	1.22222
27510504	0.916667
27510539	1.05556
27510558	0.916667
27510578	0.722222
27510780	1.13889
27511509	1.41667
27511793	1.02778
27512457	1.02778
27512683	1.30556
27512949	0.833333
27513438	1.05556
27513448	0.166667
27513450	0.194444
27513452	0.277778
27513652	0.972222
27513695	2.86111
27514012	3.13889
27514146	2.80556
27514188	2.80556
27514455	3.63889
27514464	2.27778
27514513	3.38889
27514893	1.25
27514956	2.27778
27515052	1.36111
27515055	2.44444
27515120	0.861111
27515461	0.666667
27515904	0.333333
27515982	1.27778
27516003	1.91667
27516076	1.02778
27516088	2
27516101	1.66667
27516146	2.86111
27516152	1.22222
27516163	1.22222
27516247	1.97222
27516248	1.83333
27516286	0.666667
27516363	1.41667
27516508	0.833333
27516669	0.611111
27516937	2.66667
27516941	1.83333
27517178	2.22222
27517244	2.08333
27517286	2.08333
27517290	3.61111
27517379	3.38889
27517511	3.5
27517570	3.47222
27517621	3.58333
27517696	3.77778
27517703	3.72222
27517712	3.61111
27517713	3.61111
27517854	5.52778
27517909	5.44444
27517941	5.05556
27517989	5.05556
27518171	5.83333
27518456	4.88889
27519028	4.38889
27519029	4.63889
27519030	3.61111
27519068	4.55556
27519146	2.83333
27519188	2.72222
27519366	3.25
27519469	2.61111
27519994	1.83333
27520034	1.83333
27520035	1.58333
27520038	2.22222
27520426	3.08333
27520463	2.75
27520734	3.94444
27521025	1.25
27521191	1.33333
27521194	2.30556
27521405	3.52778
27521699	3.08333
27521843	3.08333
27521905	3.30556
27521935	2.66667
27522029	2.66667
27522169	2.66667
27522293	2.66667
27522593	2.83333
27522774	3.72222
27522829	3.19444
27522877	4
27523065	3.44444
27523076	2.47222
27523084	1.77778
27523086	1.55556
27523092	1.52778
27523124	1.69444
27523140	1.58333
27523561	1.97222
27523696	1.58333
27523946	2.88889
27524013	2.44444
27524125	2.27778
27524328	1.88889
27524610	2.30556
27524959	1.86111
27525064	2.19444
27525434	2.05556
27525483	0.25
27525518	3.25
27525960	1.86111
27525962	2.52778
27525964	3.36111
27525966	1.94444
27525968	2.16667
27525978	2
27530273	1.52778
27530649	1.75
27530657	1.86111
27530658	1.25
27530661	1.05556
27530662	1.19444
27530708	1.13889
27531747	1.36111
27531772	1.63889
27531956	0.944444
27532123	0.944444
27532311	2.16667
27532401	1.08333
27532453	2.02778
27533518	1.69444
27533732	1.02778
27533749	1.86111
27534059	1.02778
27534458	1.02778
27534641	1.02778
27534681	2.02778
27534795	0.916667
27534865	1.38889
27535146	2.30556
27535168	1.5
27535176	1.33333
27535194	1.52778
27535206	1.47222
27535230	0.944444
27535250	0.722222
27535308	0.722222
27535353	1.19444
27535496	1.02778
27535555	1.02778
27535746	1.02778
27535881	1.16667
27535917	1.86111
27536058	1
27536631	1.11111
27536696	0.75
27536752	0.75
27536875	1.27778
27536911	0.666667
27537371	0.666667
27537590	2.02778
27537622	1.02778
27537982	2.38889
27538013	2.05556
27538211	2.11111
27538241	1.94444
27538343	1.80556
27538469	3.02778
27538477	2.83333
27538521	2.38889
27538523	2.27778
27538524	2.05556
27538526	1.88889
27538527	2.69444
27538619	2.58333
27538648	1.83333
27538649	1.05556
27539129	2
27539458	0.805556
27539475	1.55556
27539648	1.63889
27539649	1.44444
27539772	1.61111
27539922	1.63889
27539944	1.63889
27539981	1.27778
27540017	1.41667
27540262	1.13889
27540660	1.58333
27540715	1.08333
27541033	1.08333
27541137	1.08333
27541192	1.83333
27541715	2.38889
27542023	1.61111
27542038	1.77778
27542422	1.55556
27542856	1.36111
27542991	0.694444
27542996	0.583333
27543280	0.361111
27543372	1.61111
27543598	1.52778
27543645	1.69444
27543888	1.41667
27544038	1.69444
27544044	1.58333
27544049	1.5
27544181	1.5
27544238	1.5
27544275	1.58333
27544348	1.83333
27544374	1.33333
27544450	1.41667
27544518	1.33333
27544627	1.52778
27544685	1.41667
27545150	1.25
27545740	1.88889
27546067	2.66667
27546169	1.08333
27546383	1.08333
27546614	1.08333
27546646	1.33333
27546657	1.5
27546745	2.05556
27546816	5.25
27546863	3.66667
27546879	4.44444
27546901	4.13889
27546906	4.30556
27547057	4.30556
27547059	2.52778
27547090	3.19444
27547283	3.05556
27547480	2.33333
27547522	2.33333
27547527	2.33333
27547586	2.33333
27547619	2.33333
27547628	2.33333
27547790	2.33333
27547909	2.86111
27548002	2.38889
27548087	2.52778
27548089	2.69444
27548231	1.55556
27548522	0.583333
27548530	0.583333
27548534	0.583333
27549015	0.583333
27549565	0.777778
27550212	0.916667
27550689	0.0277778
27550701	1.38889
27551157	1.88889
27551526	1.27778
27551864	1.36111
27551967	1.91667
27551996	1.94444
27552161	1.36111
27552341	1.36111
27552601	2.11111
27553253	1.41667
27553784	1.55556
27553793	2.11111
27553871	1.66667
27554234	1.61111
27554449	1.75
27554482	2.05556
27554512	2.22222
27554976	2.05556
27555247	2.19444
27555315	2.58333
27555400	2.52778
27555571	2.08333
27555934	1.80556
27556219	1.88889
27557519	1.77778
27557608	1.88889
27557717	1.97222
27558642	3.19444
27559157	2.66667
27559319	2.47222
27559391	3.19444
27559445	2.97222
27559854	2.52778
27559910	3.55556
27560042	2.19444
27560592	2.88889
27560881	1.63889
27560920	1.66667
27561552	2.80556
27561807	1.86111
27562527	2.27778
27563071	1.55556
27563140	2.55556
27564071	1.30556
27564349	1.66667
27564360	0.277778
27564479	0.222222
27564630	0.75
27564800	0.305556
27564840	0.305556
27565084	0.555556
27565244	2.05556
27565323	2.13889
27565399	1.80556
27565461	1.97222
27565485	1.80556
27565587	2.86111
27565630	2.38889
27565886	1.88889
27566078	1.88889
27566117	2.66667
27566189	1.94444
27566223	1.44444
27566362	1.61111
27566374	1.91667
27566419	4.19444
27566421	3.30556
27566449	4.22222
27566455	3.41667
27566495	3.27778
27566497	3.38889
27566511	4.44444
27566523	2.75
27566571	2.52778
27566573	2.52778
27566630	2.80556
27566977	2.86111
27567151	2.47222
27567202	1.38889
27567356	2.25
27567409	2.16667
27567414	1.63889
27567455	1.63889
27567936	2.47222
27568007	1.63889
27568063	1.63889
27568065	1.72222
27568173	1.63889
27568617	1.63889
27568677	1.86111
27568888	1.69444
27568910	2.25
27569031	1.30556
27569034	1.25
27569169	2
27569372	1.80556
27569409	1.05556
27569491	1
27569637	0.888889
27569639	0.722222
27569654	0.722222
27569681	0.722222
27569692	0.722222
27570419	1.97222
27570619	1.30556
27570627	1.30556
27570729	1.30556
27571039	2.05556
27571479	1.52778
27571506	1.05556
27571529	1.77778
27571854	2.11111
27571943	1.52778
27572659	1.80556
27572904	2.11111
27572941	1.72222
27573085	2.5
27573128	1.5
27573303	0.444444
27573570	0.527778
27573579	0.583333
27574037	0.666667
27574039	0.472222
27574440	1.11111
27574569	0.555556
27574756	0.972222
27574830	0.861111
27574931	0.5
27575416	1.61111
27575489	0.444444
27575893	1.27778
27575915	0.833333
27575945	0.472222
27575966	0.555556
27576100	0.527778
27576170	0.388889
27576171	0.277778
27576214	0.277778
27576467	0.388889
27576540	0.777778
27576560	0.555556
27576636	0.5
27577124	1.66667
27577538	0.916667
27577548	0.75
27577561	0.694444
27577637	1.13889
27577779	0.0833333
27577827	0.0555556
27577907	3.05556
27578826	1.13889
27579122	1.80556
27579601	2.27778
27579994	3.05556
27580030	2.55556
27580075	2.58333
27580078	2.61111
27580580	3.33333
27580583	3.33333
27580585	1.69444
27580849	2.22222
27581433	2.44444
27581960	4.30556
27581984	3.72222
27581985	3.58333
27581986	3.58333
27582034	3.58333
27582043	3.47222
27582723	4.13889
27582778	2.61111
27582836	2.61111
27582957	2.61111
27583075	2.61111
27583310	4.22222
27583726	2.08333
27583829	1.97222
27583842	1.97222
27583852	2.02778
27583855	1.97222
27583862	1.97222
27583867	2.33333
27583902	2.02778
27583914	3.41667
27583915	2.88889
27583916	2.22222
27583980	2.63889
27583985	3.16667
27584293	2.58333
27584463	2.58333
27584521	2.58333
27584710	3.55556
27585722	2.58333
27585767	2.58333
27586018	4.30556
27586073	2.66667
27586074	2.02778
27586595	2.61111
27586897	1.94444
27586953	2.22222
27587618	2.86111
27587748	2.16667
27588093	2.02778
27588242	1.63889
27588263	0.777778
27588388	0.75
27588429	0.722222
27588539	0.916667
27588692	0.805556
27588768	3.58333
27588827	2.36111
27588832	2.36111
27589048	2.88889
27590135	3
27590151	3.08333
27590177	1.61111
27590264	4.25
27590863	3.66667
27590876	3.66667
27590914	4.69444
27591209	4.11111
27591234	4.11111
27591249	3.91667
27591253	4.13889
27591355	2.88889
27591744	4.58333
27591862	2.13889
27592347	2.13889
27592676	2.13889
27592933	4.36111
27592987	1.86111
27593069	2
27593302	3.05556
27593335	2.47222
27593336	2.47222
27593362	2.47222
27593586	2.47222
27593606	4.22222
27593650	2.11111
27593657	2.02778
27593679	1.91667
27594079	2.16667
27594152	5.63889
27594261	3.83333
27594283	3.83333
27594284	4.72222
27594326	3.91667
27594520	4.44444
27594533	4.11111
27594590	4.88889
27594941	2.80556
27594953	2.66667
27595017	6.25
27595317	2.83333
27595358	2.83333
27595378	2.83333
27595441	2.83333
27595483	3.66667
27595729	2.63889
27595787	1.25
27595858	3.08333
27596039	1.69444
27596156	1.69444
27596288	2.16667
27596340	4.91667
27596398	3.75
27596452	3.61111
27596565	4.11111
27596588	3.55556
27596609	3.66667
27596656	5.69444
27596808	4.52778
27596838	4.08333
27596956	4.55556
27597171	3.97222
27597703	3.91667
27597722	6.83333
27598192	4.66667
27598251	5.22222
27598594	5.22222
27598655	4.30556
27598803	4.30556
27598911	5.19444
27598946	3.05556
27598981	2.52778
27598986	2.19444
27598991	2.86111
27599030	2.13889
27599094	2.27778
27599146	2.05556
27599528	2.86111
27599615	2.75
27599688	2.58333
27599745	2.58333
27599848	3.52778
27599871	3.91667
27599921	3.30556
27599947	3.30556
27599989	5.88889
27600129	4.33333
27600159	4.13889
27600162	3.58333
27600165	3.88889
27600171	5.47222
27600210	3.30556
27600227	2.80556
27600398	3.55556
27600664	2.5
27600669	2.63889
27600861	2.13889
27601102	1.97222
27601439	6.02778
27601921	4.25
27602477	6.41667
27602539	5.47222
27602675	6.66667
27602796	6.25
27602817	7.11111
27603017	6.58333
27603231	7.16667
27603244	6.16667
27603403	6.16667
27603500	6.27778
27603508	9.19444
27603548	7.36111
27603714	6.38889
27603795	6.27778
27603966	6.27778
27604047	6.44444
27604167	6.63889
27604210	6.08333
27604679	4.25
27604861	0.138889
27605056	0.277778
27605346	0.138889
27605450	0.138889
27606093	0.555556
27606115	0.138889
27606190	0.277778
27606650	0.888889
27606741	0.0555556
27606776	0.611111
27607124	0.0555556
27607399	0.111111
27607519	0.166667
27607669	0
27607712	0.5
27607998	0.472222
27608154	0.527778
27608171	0.472222
27608358	1.25
27608563	0.527778
27608604	0.472222
27608711	0.861111
27609300	0.777778
27609391	0.472222
27609561	0.472222
27610535	0.722222
27611160	0.472222
27611242	0.472222
27611278	0.472222
27611303	0.472222
27611451	0.472222
27611480	0.472222
27611482	1.72222
27611667	0.888889
27611740	1.36111
27611903	0.666667
27611970	1.5
27611974	0.25
27612029	0.25
27612077	0.25
27612283	0.25
27612693	0.25
27612994	0.25
27613028	0.805556
27613683	0.25
27613999	0.527778
27614079	0.361111
27614114	0.305556
27614302	0.0277778
27614527	0.388889
27614603	0.388889
27614604	0.25
27614633	0.305556
27614719	0.361111
27615075	0.777778
27615104	0.472222
27615127	0.333333
27615461	1.69444
27615616	0.361111
27615896	0.722222
27615922	0.444444
27616523	0.666667
27616526	0.277778
27616633	0.611111
27616683	2.33333
27616876	1.02778
27616878	1.02778
27617309	1.02778
27617522	1.77778
27618133	1
27618461	0.861111
27618465	0.75
27618610	1.08333
27618962	0.833333
27619119	0.833333
27619172	2.27778
27619482	2.02778
27619487	1.91667
27619543	1.41667
27619572	1.41667
27619610	1.61111
27619914	2.02778
27620001	0.194444
27620211	0.194444
27620275	0.361111
27620352	0.583333
27620499	0.0833333
27620526	0.277778
27620583	0.861111
27620590	0.194444
27620719	0.138889
27620986	0.861111
27621161	0.555556
27621439	0.472222
27621495	1.02778
27621510	0.833333
27621752	0.777778
27621845	1
27621851	3.11111
27622161	2.77778
27622220	2.66667
27622377	2.83333
27622510	3.47222
27622519	1.83333
27622585	1.30556
27623167	1.58333
27623169	2.36111
27623696	0.833333
27625315	0.944444
27625694	0.444444
27625978	0.277778
27626138	1.83333
27626787	0.861111
27627064	2.91667
27627669	1.80556
27628699	3
27629019	2.11111
27629057	2.11111
27629723	2.47222
27629796	2.77778
27629945	1.83333
27629946	1.83333
27630215	1.83333
27630239	2.77778
27630455	0.916667
27630472	0.138889
27630473	0.555556
27630633	0.444444
27631591	1.08333
27632151	0.583333
27632836	0.416667
27633002	1.08333
27633050	0.305556
27633528	0.0277778
27633846	1.38889
27634021	1.55556
27634169	1.91667
27634194	1.83333
27634240	2.16667
27634882	1.86111
27634890	1.58333
27635289	4.61111
27635315	2.11111
27635319	2.11111
27635323	2.11111
27635329	2.05556
27635355	2.19444
27635357	0.444444
27635523	0.416667
27636869	1.41667
27637378	0.638889
27637809	0.861111
27638583	2.41667
27638602	2.16667
27638675	2.38889
27639082	2.58333
27639741	2.16667
27640136	4.88889
27640212	3.88889
27640296	4.16667
27640405	3.97222
27640406	3.61111
27640895	3.66667
27640945	4.13889
27641321	3.88889
27641528	2.69444
27641768	3.47222
27641801	3.11111
27642857	5.88889
27642897	4.75
27642920	4.58333
27642927	4.58333
27643045	4.58333
27643415	4.58333
27643452	5.44444
27643487	4.63889
27643578	4.63889
27643579	4.61111
27643925	5.80556
27644465	2.55556
27644475	2.36111
27645269	2.55556
27645739	4.08333
27645882	0.916667
27646067	0.916667
27646210	3.83333
27646436	3.58333
27646460	3.41667
27646729	4.36111
27646761	3.83333
27646910	3.83333
27646988	3.83333
27647119	3.91667
27648047	4.11111
27648278	3.63889
27648345	0.416667
27648395	0.416667
27648593	0.166667
27648606	2.36111
27649173	1.44444
27649929	2.47222
27650729	2.47222
27651519	3.08333
27651765	3.52778
27651778	2.80556
27651788	2.77778
27651790	2.19444
27651873	2.69444
27651877	1.30556
27651885	1.83333
27651897	1.36111
27651953	0.861111
27652003	0.638889
27652014	0.805556
27652039	3.30556
27652043	1.75
27652079	2.25
27652138	2.05556
27652140	1.88889
27652189	2.66667
27652237	3.44444
27652280	2.52778
27652305	1.88889
27652319	2.02778
27652327	2.22222
27652358	1.77778
27652527	1.27778
27652541	0
27652565	0
27652599	1.63889
27652817	1.36111
27653051	1.19444
27653062	2.02778
27653089	1.66667
27653288	3.5
27653487	1.83333
27653665	1.47222
27653970	1.47222
27654189	2.47222
27654292	3.16667
27654383	2.55556
27654654	1.86111
27654662	2.22222
27654934	2.41667
27655102	1.91667
27655108	3.86111
27655954	2.41667
27656053	2.16667
27656259	2.66667
27656438	2.63889
27656694	2.88889
27656739	2.91667
27656923	2.77778
27656997	2.72222
27657749	2.58333
27658108	2.38889
27658452	2.02778
27658477	1.38889
27658539	2.22222
27658606	2.55556
27658753	1.94444
27658856	1.94444
27659168	2.44444
27659350	1.77778
27659789	1.52778
27659905	3.47222
27659944	1.75
27660358	1.5
27660542	1.5
27660679	1.69444
27660907	1.22222
27660946	1.41667
27660982	1.22222
27660996	1.38889
27661359	1.41667
27661545	1.5
27661562	1.13889
27661689	1.30556
27661722	1.11111
27661816	1.47222
27661880	2.94444
27661911	1.88889
27661927	3.05556
27661954	3.13889
27661963	3.13889
27662057	3.08333
27665052	2.36111
27665067	1.69444
27665074	1.72222
27665076	2.02778
27665082	2.69444
27665088	0.888889
27665091	1.97222
27665094	0.805556
27665108	0.444444
27665132	1.38889
27665143	0.666667
27665146	1.19444
27665150	1
27665159	2.38889
27665166	0.916667
27665176	0.916667
27665189	2.41667
27665196	0.583333
27665200	0.638889
27665226	1.22222
27665237	0.277778
27665238	1
27665254	1.83333
27665290	1.22222
27665291	0.833333
27665292	2.72222
27665340	1.11111
27665353	0.888889
27665372	0.805556
27665489	1.38889
27665527	0.444444
27665548	1.27778
27665550	0.777778
27665563	2.11111
27665565	1.69444
27665593	3.44444
27665598	3.36111
27665604	2.91667
27665818	2.91667
27665826	1.55556
27665844	1.66667
27665867	1.44444
27665871	0.777778
27665880	1.86111
27665891	3.38889
27665904	2.47222
27665913	2.47222
27665923	2.47222
27665926	2.77778
27665933	2.77778
27665947	2.41667
27665968	1.05556
27665991	0
27666007	0.361111
27666009	0.0555556
27666010	0.0833333
27666013	0.694444
27668035	0.722222
27668224	1.88889
27668357	1.63889
27668428	1.72222
27668431	1.55556
27668437	2.63889
27668438	2.22222
27668444	2
27668447	1.88889
27668481	2.44444
27668855	1.75
27668904	1.38889
27668937	1.38889
27668985	1.38889
27669303	1.91667
27669410	1.80556
27669462	3.58333
27669475	2.52778
27669604	2.75
27669738	2.44444
27669798	3.08333
27669810	2.69444
27669859	2.47222
27669979	2.33333
27670005	2.33333
27670016	2.75
27670034	3.08333
27670150	2.30556
27670184	0.944444
27670203	1.08333
27670221	0.944444
27670254	0.888889
27670308	0.888889
27670387	0.916667
27670429	1.22222
27670519	1.05556
27670575	1.80556
27670580	1.36111
27670730	1.44444
27670829	1.83333
27670924	1.25
27671157	1.44444
27671182	1.38889
27671253	0.805556
27671264	0.833333
27671619	1.77778
27671625	1.91667
27671658	2.02778
27671676	1.97222
27671711	3.08333
27672197	2.66667
27672249	2.36111
27672250	2.36111
27672549	2.66667
27672816	2.36111
27673075	2.36111
27673098	5.16667
27673206	3.80556
27673594	3.80556
27673753	3.80556
27673938	3.80556
27674059	3.80556
27674194	3.25
27674208	3.25
27674212	4.25
27674454	3.44444
27674476	3.75
27674496	2.72222
27674590	2.97222
27674627	2.72222
27675037	3.13889
27675065	2.72222
27675066	3.27778
27675100	2.97222
27675145	2.13889
27675149	2.13889
27675296	2.13889
27675427	3.13889
27675609	0.944444
27675798	0.944444
27675862	1.19444
27675878	3.63889
27676119	2.63889
27676126	3.19444
27676130	2.63889
27676153	2.63889
27676184	4.58333
27676545	5.25
27676552	6.25
27677732	6.25
27677735	4.83333
27677864	4.75
27677894	4.52778
27677896	3.88889
27677897	3.69444
27677995	4.80556
27678199	5.75
27678692	3.36111
27678893	2.5
27678936	2.91667
27678987	3.52778
27679064	2.63889
27679073	3.52778
27679110	3.61111
27679285	2.44444
27679290	2.44444
27679300	2.44444
27679338	2.44444
27680056	3.13889
27680672	2.69444
27680878	3.05556
27680890	0.583333
27680943	0.972222
27681288	0.527778
27681473	0.194444
27681702	0.472222
27682233	0.166667
27682272	0.916667
27682662	0.694444
27682914	1.36111
27683187	2.86111
27683191	2.75
27683265	2.5
27683383	3.38889
27683402	4.75
27683429	2.63889
27683538	2.63889
27683665	3.25
27683670	2.63889
27683697	3.88889
27683708	3.47222
27684180	3.47222
27684426	3.47222
27684485	2.38889
27684866	2.72222
27684876	1.72222
27684911	1.72222
27684949	1.72222
27685010	1.72222
27685030	1.72222
27685111	2.33333
27685643	1.22222
27685700	0.472222
27685775	0.611111
27686056	1.02778
27686078	0.527778
27686375	0.805556
27686662	1.38889
27686673	0.277778
27686681	0.555556
27686842	1.36111
27686887	0.416667
27686902	1.91667
27687049	1.11111
27687178	0.833333
27687197	1.72222
27687290	2.25
27687353	1.30556
27687384	0.805556
27687555	1.5
27687564	1.91667
27687927	1.41667
27687932	2.02778
27687952	1.41667
27687953	1.41667
27687954	2.86111
27687955	1.83333
27688294	1.02778
27688364	1.36111
27688481	1.08333
27688681	1.05556
27688786	2.08333
27689433	0.0555556
27689563	0.0833333
27689641	0.0833333
27689660	0.222222
27689739	0.416667
27689804	0.111111
27690460	3.25
27690461	2.44444
27690529	2.30556
27690766	2.66667
27690897	4.47222
27691192	3.30556
27691239	3.66667
27691240	2.83333
27691279	3.27778
27691336	4.08333
27691580	2.88889
27691858	3.19444
27692010	3.36111
27692209	3.02778
27692413	0.833333
27692531	1.22222
27692735	1.44444
27692754	0.25
27692779	0.972222
27692815	2.72222
27693103	2.97222
27693130	3.05556
27693180	2.91667
27693466	3.08333
27693550	2.44444
27693625	3.47222
27693631	2.80556
27693708	2.94444
27693765	2.05556
27693768	2.05556
27693919	3.27778
27693922	4.30556
27694031	4
27694389	4.58333
27694503	4.58333
27694627	5.69444
27695307	5.13889
27695499	4.94444
27695597	5.13889
27695681	5.33333
27695752	4.97222
27695793	5.13889
27696164	6.52778
27696218	4.47222
27696372	3.83333
27696546	4.27778
27696738	3.72222
27696810	4.30556
27697124	4.80556
27697173	4.08333
27697184	4.44444
27697260	5.61111
27697325	6.05556
27697329	5.41667
27697539	4.13889
27697634	5.08333
27697742	5.77778
27698349	5.58333
27698392	4.83333
27698689	5.22222
27698860	4.66667
27698939	3.25
27699597	6.69444
27699793	4.08333
27699823	3.25
27699862	3.25
27700112	3.94444
27700441	2.11111
27700514	1.52778
27700515	1.19444
27700629	2.75
27700641	0.777778
27700655	2.63889
27700932	3.52778
27701612	5.11111
27701676	4.55556
27701725	4.75
27701876	5.52778
27701941	5.02778
27701946	5.02778
27701976	3.97222
27702030	4.75
27702075	1.72222
27702402	1.52778
27702452	1.72222
27702710	2.33333
27702712	2.52778
27702714	1.13889
27702726	1.61111
27702935	1.05556
27703013	1.47222
27703055	4.69444
27703117	2.55556
27703263	2.55556
27703637	2.77778
27704080	2.55556
27704124	5.77778
27704168	2.44444
27704241	2.44444
27704490	3.88889
27704769	2.52778
27704808	4.22222
27705046	3.58333
27705206	4.38889
27705466	3.69444
27705499	3.58333
27706437	3.94444
27706574	3.11111
27706597	2.33333
27706757	4.25
27706962	1.61111
27707320	1.77778
27707325	1.88889
27707400	1.80556
27707624	3.88889
27707700	2.25
27707828	3.80556
27708022	3.33333
27708048	2.88889
27708143	2.72222
27708309	4.08333
27708466	4.52778
27708971	4.02778
27709216	4.77778
27709276	3.44444
27709278	3.75
27709304	3.27778
27709378	3.44444
27709439	6.47222
27709457	4.91667
27709660	5.22222
27710055	5
27710304	4.63889
27710305	4.11111
27710399	4.25
27710726	4.63889
27710818	3
27711101	3.72222
27712116	1.25
27712143	1.38889
27712827	0.833333
27713200	2.30556
27713224	1.69444
27713354	2.22222
27713556	1.77778
27713647	2.38889
27713941	1.38889
27714058	2.5
27715137	1.61111
27715427	2.52778
27715469	4
27715664	3.63889
27716321	3.55556
27716767	3.02778
27716777	3.22222
27716847	3.69444
27716897	3.86111
27716979	2.55556
27717013	3.19444
27717259	2.02778
27717314	2.11111
27718020	3.36111
27718390	1.63889
27718515	2.22222
27718663	3.02778
27719058	2.69444
27719083	2.69444
27719108	1.91667
27719112	2.33333
27719351	2.83333
27719615	2.38889
27719724	2.66667
27719985	2.30556
27720285	2.25
27720296	1.75
27720405	0.972222
27720428	1.88889
27720435	0.722222
27720480	1.30556
27720523	0.75
27720563	1.25
27720640	2.11111
27720747	1.22222
27721104	1.5
27721300	1.88889
27721331	1.30556
27721333	1.80556
27721339	2.33333
27721455	2.19444
27721540	3.11111
27722377	2.69444
27722519	3.5
27722741	3.19444
27722793	3.02778
27722799	2.69444
27722807	3.77778
27722847	4.25
27722851	3.75
27722855	3.75
27722856	3.44444
27722859	3.08333
27722863	2
27722946	2.86111
27723029	0.916667
27723041	0.694444
27723080	2.16667
27723084	0.888889
27723088	1.25
27723092	2.44444
27723118	3.16667
27723122	2.30556
27723126	2.30556
27723158	2.75
27723399	2.94444
27723436	2.55556
27723442	3.83333
27723446	1.61111
27723456	1.69444
27723469	1.11111
27723599	2.63889
27723715	1
27724190	2.02778
27724214	1.72222
27724291	2.16667
27724388	2.22222
27724460	1.61111
27724461	2.08333
27724734	2.44444
27724773	2.25
27724850	2.5
27724904	2.75
27725094	4.13889
27725302	3.11111
27725331	3.38889
27725407	3.25
27725619	3.88889
27725729	3.19444
27725870	2.75
27725896	2.38889
27725898	2.41667
27726045	1.36111
27726138	1.27778
27726303	1.22222
27726604	3.30556
27726795	1.44444
27727066	1.13889
27727118	1.52778
27727601	2.58333
27727696	1.80556
27727805	2.27778
27727847	2
27727860	2.58333
27728064	0.916667
27728098	1.5
27728513	2.19444
27728514	1.38889
27728787	1.25
27729102	1.61111
27729304	1.36111
27729334	1.36111
27729396	0.333333
27729514	0.583333
27729812	0.333333
27729830	1.66667
27729873	1.27778
27729883	0.805556
27730188	1.08333
27730346	1.47222
27730394	0.138889
27730427	0.305556
27730429	0.75
27730455	0.555556
27730502	1.30556
27730668	0.75
27731113	1.27778
27731296	0.583333
27731435	1.61111
27731479	0.5
27731488	0.5
27731521	1.72222
27731638	0.527778
27731955	0.583333
27732363	1.30556
27732373	1.27778
27732829	0.555556
27732844	0.555556
27733022	2.97222
27733037	1.05556
27733126	2.94444
27733135	2.19444
27733157	1.66667
27733180	2.47222
27733243	1.97222
27733381	2.44444
27733574	0.916667
27733578	1.33333
27733604	0.805556
27733629	0.25
27733667	0.277778
27733834	0.5
27733835	1.05556
27733899	0.833333
27733996	0.666667
27734027	1.16667
27734028	0.861111
27734075	0.833333
27734134	1.33333
27734329	0.5
27734343	0.638889
27734401	0.555556
27734546	0.666667
27734859	0.222222
27734890	0.0833333
27734923	0.0555556
27735117	0.694444
27735312	1.63889
27735344	1.58333
27735368	1.13889
27735497	1.55556
27735498	2.16667
27735584	1.05556
27735590	1.66667
27735685	1.66667
27735786	1.86111
27738884	3.75
27739077	2.11111
27739138	2.88889
27739384	4.19444
27739391	2.97222
27739392	3.33333
27739525	2.86111
27739730	2.77778
27739749	2.5
27739942	2.55556
27739948	2.77778
27740330	3.22222
27740811	2.52778
27740902	2.47222
27741034	2.86111
27741047	2.63889
27741191	3.02778
27741366	2.22222
27741487	2.77778
27741649	2.38889
27741685	0.166667
27741694	0.694444
27741705	1
27741732	0.638889
27741815	0.472222
27741828	1.47222
27741875	1.13889
27741982	1.22222
27741985	1.13889
27742010	1.33333
27742064	1.13889
27742112	1.36111
27742252	2.86111
27742288	1.72222
27742319	2.41667
27742350	2.02778
27742447	3.41667
27742654	1.86111
27742775	0.944444
27742779	1.22222
27742800	2.77778
27742802	1.30556
27742968	1.30556
27742969	2.25
27742997	2.52778
27743059	1.38889
27743181	1.11111
27743187	1.72222
27743466	0.888889
27743550	2.55556
27743594	1.97222
27743913	1.33333
27744024	2.55556
27744079	1.69444
27744089	1.83333
27744094	1.25
27744157	2.52778
27744221	0.638889
27744518	0.75
27744596	0.944444
27744663	1.80556
27744690	1.61111
27744792	1.19444
27744810	1.58333
27744904	3.83333
27745087	1.30556
27745212	1.91667
27745297	2.75
27745300	1.02778
27745346	2.55556
27745359	2.11111
27745586	1.58333
27745783	1.91667
27746012	1.77778
27746014	1.77778
27746204	2.88889
27746325	1.08333
27746345	1.13889
27746582	1.16667
27746644	2.22222
27746688	1.36111
27746725	1.19444
27746767	1.69444
27746816	0.444444
27746817	4.25
27747015	2.02778
27747109	2.02778
27747155	2.38889
27747276	3.83333
27747656	1.75
27747667	1.75
27747688	1.94444
27747792	4.33333
27747830	1.36111
27747838	3.88889
27747943	2.88889
27748140	3.91667
27748312	3.25
27748376	4.02778
27748462	4.22222
27748473	2.41667
27748499	2.55556
27748570	2.91667
27748679	2.91667
27748865	1.38889
27748893	1.38889
27748906	3.13889
27748955	3.30556
27748992	3.30556
27749234	3.44444
27749268	2.66667
27749371	4.41667
27749373	2.66667
27749904	2.83333
27749947	3.25
27749966	0.611111
27750036	1.36111
27750078	0.694444
27750385	0.694444
27750462	2.58333
27750614	0.694444
27751030	0.694444
27751288	2.38889
27751339	2
27751488	2.05556
27751567	3.22222
27751571	3.63889
27751599	3.88889
27751737	3.69444
27751745	4.83333
27751819	5.02778
27752017	4.36111
27752078	4.91667
27752126	6.69444
27752740	6
27753183	5.36111
27753213	4.69444
27753214	4.16667
27753264	4.55556
27753294	3.22222
27753368	3.27778
27753373	3.80556
27753397	5
27753403	4.47222
27753497	4.47222
27753504	4.47222
27753516	7.30556
27753647	5.63889
27753937	5.33333
27753950	5.33333
27753993	6.36111
27754112	3.25
27754230	3.75
27754242	2.72222
27754381	4
27754893	3.61111
27755044	3.58333
27755401	3.19444
27755448	2.91667
27755486	2.58333
27755864	2.75
27755912	3.16667
27756000	3.72222
27756035	2.5
27756067	3.72222
27756078	3.11111
27756397	2.47222
27756664	4.5
27756913	3.91667
27757190	4
27757275	3.80556
27757354	4.58333
27757398	4.19444
27757606	4.27778
27757715	4.75
27757722	3.47222
27757836	3.61111
27757889	2.11111
27758046	1.97222
27758229	2.88889
27758263	3.05556
27758319	2.88889
27758320	2.75
27758366	2.47222
27758480	1.88889
27758588	2.83333
27758938	1.63889
27758970	1.75
27758971	2.11111
27758976	3.91667
27759028	2.44444
27759152	2.80556
27759305	3
27759506	2.16667
27759626	3.27778
27759988	2.88889
27760015	2.91667
27760017	1.69444
27760019	2.38889
27760021	1.88889
27760023	1.08333
27760025	0.833333
27760027	0.611111
27760046	1.38889
[truncated: 18,406,306 more chars]
