## Supplementary Tables and Files for "Genetic Adaptation in New York City Rats": 5_snpDist_N_to_A_Hvals.txt (part 1 of 3)

x	H
6288	1.86111
6327	1.5
6343	1.5
6352	1.5
6410	2.19444
6411	0.361111
6432	2.41667
6443	1.55556
6619	2.47222
6674	2.27778
6680	2.36111
6723	1.61111
6741	1.58333
7134	1.05556
7176	0.722222
7177	1.11111
7220	0.555556
7406	1.5
7499	0.416667
7500	1.11111
7582	2
7601	1.55556
7617	1.80556
7650	2.02778
8620	2.27778
8771	2.86111
8868	1.22222
8959	2.02778
9273	2.38889
11365	2.22222
14533	2.25
14573	1.83333
14855	2.13889
14904	2.86111
14910	1.05556
14913	1.05556
14918	1.47222
14941	0.888889
15004	0
15012	0.111111
15023	0.0833333
15056	0
15062	0.0277778
15091	0.0833333
15112	0
15126	0
15148	0
15158	0
15179	0
15206	0
15210	0
15224	0
15236	0
15249	0.277778
15266	0
15270	0
15272	0
15279	0.972222
15282	0.555556
15286	0.555556
15294	0.833333
15299	0.555556
15331	0.833333
15337	0.0277778
15361	0
15381	0
15409	0.0277778
15476	0
15488	0
15496	0.0277778
15507	0
15524	0.0277778
15559	0.25
15562	0.833333
15567	1.11111
15573	1
15583	1.13889
15596	1
15598	1.11111
15609	1.30556
15618	1.61111
15619	0.277778
15740	0.333333
15745	0.722222
15782	0
15828	0.277778
15839	0
15848	0
15850	0
15851	0
15856	0
15875	0
15880	0
15930	0.0833333
15935	0.111111
15938	0.611111
15947	0.0555556
15952	0.111111
15959	1.80556
15992	0
16036	0
16047	0.638889
16054	0
16068	0
16147	0.0277778
16168	1
16176	0.416667
16186	0.583333
16244	0.583333
16289	1
16364	0
16382	1.61111
16396	0.861111
16417	1.36111
16423	2.22222
16461	1.63889
16462	1.83333
16494	2.13889
16497	1.66667
16500	2.33333
16521	1.11111
16542	0.305556
16556	0.166667
16589	0.138889
16604	0.583333
16620	0.111111
16638	0.0277778
16679	0.611111
16689	0.111111
16702	0
16708	0
16710	0.166667
16714	0
16734	0
16756	0
16762	0
16764	1.5
16779	1.61111
16791	1.25
16796	1.52778
16805	2.36111
16812	1.05556
16823	1.05556
16833	2.22222
16842	0
16862	0.555556
16892	0
16925	0.0277778
16933	0.277778
16963	0
16969	0
16977	0.166667
16978	0
16984	0
17049	0.166667
17063	0
17103	0.0833333
17117	0
17142	0.0277778
17144	0
17204	0
17215	0
17217	0
17227	0.277778
17231	0.194444
17238	0.416667
17249	0.361111
17273	1.52778
17280	0.722222
17295	0.722222
17303	0.888889
17337	1.11111
17344	0.111111
17358	0.25
17362	0.472222
17390	0.583333
17422	0.944444
17486	0.861111
17665	0.694444
17687	0.694444
17756	2.86111
17776	1.16667
17779	1.83333
17853	1.88889
17959	2.22222
17993	1.77778
18060	2.69444
18075	2.83333
18099	3.11111
18111	1.86111
18122	1.63889
18124	2.33333
18130	0.777778
18131	0.916667
18143	0.833333
18144	0.833333
18154	0.916667
18155	0.694444
18161	0
18163	1.47222
18165	0.416667
18169	0.416667
18222	0.777778
18251	1
18264	0
18309	0
18334	0
18339	0
18355	0
18386	0
18393	0
18451	0
18465	1
18478	0
18486	0
18498	1.94444
18509	0.305556
18523	0.305556
18536	0.861111
18543	0.694444
18631	0.444444
18714	0.0277778
18729	0.0833333
18777	0.666667
18806	0.0555556
18823	0.611111
18861	0.0833333
18868	0.138889
18929	0.333333
18933	0.166667
18948	0
18958	0
18963	2.97222
18984	2.19444
18993	3.94444
18997	3.69444
19004	4.36111
19045	4.33333
21118	4.19444
21184	5.08333
21185	6.22222
21198	6.05556
21213	7.27778
21338	7.08333
21340	6.05556
21344	6.05556
21392	6.05556
21395	6.05556
21396	6.33333
21560	6.66667
21616	4.86111
21689	3.77778
21737	1.47222
21808	1.47222
21842	1.88889
21845	0.166667
21984	0.0277778
22017	0
22170	0.194444
22171	0.0555556
22198	0.138889
22222	0.277778
22249	0.0833333
22251	0.0833333
22252	1.22222
22266	0.333333
22357	1.11111
22395	0.805556
22397	0.722222
22401	0.888889
22478	1.38889
22531	0.555556
22533	0.638889
22537	0.888889
22543	0.277778
22560	0.416667
22569	0
22583	0
22589	0.416667
22618	1.02778
22647	1.13889
22680	2.61111
22764	2.63889
22852	2.05556
22857	2.44444
22932	2.80556
22937	1.66667
22938	1.66667
22955	1.80556
22970	1.36111
22974	0.333333
22986	0
23009	0
23013	0.166667
23026	4.52778
23542	5.41667
23726	5.05556
23849	6.08333
23858	5.66667
24006	5.80556
24132	4.75
24239	4.69444
24290	5.44444
24666	5.25
24667	5.25
24668	5.5
25492	5.30556
26007	5.5
26349	4.63889
26351	0.833333
26530	0.416667
26552	0.194444
26724	0.166667
26732	0.444444
26862	0
26998	0
27055	0
27136	0
27155	0.833333
27234	1.5
27341	6.11111
34288	4.80556
34315	4.80556
34337	4.83333
34567	4.80556
35188	3.38889
44372	4.33333
44736	3.25
44843	3.41667
44849	3.25
45013	5.16667
45253	1.83333
45447	1.05556
45609	3.75
45667	2.16667
45732	3.88889
45784	2.77778
45788	2.58333
45792	3.47222
45879	2.69444
45914	2.38889
45935	2.02778
46218	1.58333
46225	2.41667
46252	1.66667
46958	1.66667
47156	1.69444
47187	2.19444
51519	0.833333
51584	1.13889
51660	0.638889
51676	0.5
51689	0.472222
51745	0.777778
51782	0.361111
51837	1.41667
51956	0.75
52050	0.888889
52092	0.555556
52136	0.916667
52140	0.0833333
52177	1.69444
52259	0.166667
52261	0.166667
52274	0.916667
52275	1.33333
52299	1.66667
52326	1.30556
52338	1.30556
52383	1.30556
52493	2.08333
52517	0
52574	0
52662	0.583333
52678	0
52723	0
52752	0
52809	0
52813	1
52842	0
52863	0
52876	0
52888	0
52894	0
52927	0
52943	0
52944	0.416667
52986	0
52990	2.69444
53055	1.52778
53070	2.16667
53086	2.52778
53090	2.19444
53101	2
53113	2.19444
53121	3.38889
53296	0.583333
53305	0.583333
53358	0.416667
53369	1.58333
53388	0
53410	0
53425	0.138889
53429	0.0555556
53466	0.583333
53468	0.166667
53514	0.0555556
53606	0.222222
53629	1.36111
53770	0.944444
53771	1.19444
53797	1.25
53832	1.13889
53850	2.55556
53859	1.13889
53879	0.833333
53880	0.611111
53907	0.611111
53948	2.52778
54035	1.5
54052	1.33333
54064	1.33333
54073	2.11111
54232	2.30556
54268	1.08333
54276	1.08333
54329	2.44444
54342	0
54405	0
54434	0
54452	0
54465	0.0833333
54543	0
54613	0.0833333
54614	0
54623	0.833333
54632	0.0277778
54675	0.111111
54723	0.0277778
54744	0.0555556
54814	1.91667
54929	1.02778
54934	1.02778
54944	1.02778
55069	1.44444
55111	0.833333
55192	4.69444
55465	3.83333
55768	4.16667
55844	3.80556
55951	3.80556
56271	4
56301	6.33333
56304	4.97222
56313	5.36111
56316	4.97222
56321	4.97222
56329	6.52778
56341	3.63889
56378	3.80556
56384	3.63889
56389	3.80556
56397	5.25
56519	4.27778
56648	4.08333
56656	3.19444
56782	2.41667
56784	3.55556
57099	2.88889
57103	3.41667
57348	3.63889
57358	3.63889
57365	3.25
57408	4.66667
57497	2.47222
57557	2.11111
57574	1.88889
57577	3.05556
57580	1.13889
57598	0.611111
57608	0.75
57615	1.02778
57636	0.166667
57646	0.5
57657	2.30556
57703	1.66667
57761	2.13889
57781	1.94444
57844	2.47222
57890	1.13889
57898	1.86111
57912	0.694444
57919	0.694444
57928	1.33333
57979	0.277778
57989	0.277778
57990	0.583333
58003	1.13889
58030	0.138889
58060	2.19444
59391	2.11111
59481	1.80556
59670	1.94444
59790	1.80556
59791	2.13889
59961	3.5
60055	1.58333
60166	1.33333
60180	1.63889
60399	2.16667
60418	0.472222
60448	0.611111
60469	0.472222
60474	0.388889
60511	0.388889
60528	0.388889
60730	0.444444
60734	0.166667
60797	0
60802	0
60806	0
60821	0
60823	0
60828	0
60840	0.416667
60852	0.25
60856	1.08333
60888	0.805556
60918	1.02778
60961	1.19444
60971	0.527778
61092	0.916667
61105	1.55556
61218	0.722222
61230	0.722222
61232	3.75
61240	1.61111
61245	1.61111
61251	1.97222
61266	1.75
61269	1.47222
61282	1.77778
61291	0.305556
61311	0.166667
61441	0.611111
61447	0
61477	0
61494	0
61520	0.805556
61562	0.222222
61565	0.333333
61752	0.694444
61777	0.277778
61781	0.0277778
61793	0.111111
61806	0.0277778
61812	0.777778
61883	0
61889	0
61892	0.777778
61952	0.111111
61969	0.583333
62015	0.0277778
62170	0.0833333
62184	0.611111
62285	0.361111
62339	0.277778
62350	0.388889
62421	0.361111
62439	0.333333
62515	0.333333
62528	0.583333
62536	0.138889
62544	0.138889
62545	0.722222
62553	0.277778
62577	1.66667
62582	0.861111
62633	1
62682	1.16667
62747	0.916667
62777	0.361111
62815	0.277778
62816	0.444444
62820	0.166667
63168	0.194444
63232	1.11111
63336	0.277778
63370	0.416667
63394	0.277778
63438	0.611111
63458	0
63476	0.666667
63487	0
63499	0
63509	0.0833333
63532	0.0833333
63579	0.0555556
63596	0.166667
63677	0.25
94742	0.0833333
94811	0.0833333
94868	0
94886	0.0277778
94900	0.0555556
94915	0.611111
94959	1.61111
95021	1.22222
95104	1.22222
95138	0.722222
95159	0.833333
95205	1.16667
95212	0.527778
95242	0.583333
95244	0.916667
95254	0.194444
95255	0.194444
95263	0.833333
95265	0.166667
95267	1.16667
95309	0.444444
98153	1.30556
98195	0.166667
98220	0.166667
98274	1.33333
98398	0
98422	0
98430	0
98494	0
98709	0
98728	0
98732	0
98827	0
98839	0
98864	0.583333
98865	0
98986	0
98993	0.583333
99008	0
99108	0
99178	0
99379	0
99390	0
99412	0
99428	0.916667
99456	0.75
99486	0.75
99487	0.75
99515	0.833333
99523	0.444444
99527	0.388889
99557	0.555556
99567	0.472222
99571	0.472222
99578	0.472222
99581	0.805556
99586	0
99608	0
99609	0.666667
99610	0
99625	0
99659	0.0833333
99666	0
99671	0
99677	0.833333
99678	0.0555556
99679	0.111111
99702	1.55556
99703	0.0555556
99704	0.166667
99712	0.194444
99745	0.361111
99752	0.166667
99781	0.166667
99807	0.361111
99823	0.194444
99827	0
99832	0
99833	0
99840	0
99844	0
99883	0
99927	0.583333
99948	0
99962	0
99970	0
100005	0
100011	0.0277778
100022	0
100023	3.16667
100055	2.16667
100056	2.72222
100065	2.52778
100066	2.52778
100078	2.52778
100081	2.72222
100092	2.58333
100102	0
100147	0
100149	0
100150	0
100156	0
100176	0.5
100185	0.333333
100197	0.583333
100200	0.333333
100240	0.333333
100244	1.30556
100266	0
100288	0
100289	0.277778
100297	0
100314	0
100315	0.833333
100330	0.416667
100343	0.611111
100369	1.41667
100396	0.611111
100423	0.611111
100457	0.916667
100458	0
100468	0
100474	0.0277778
100480	0
100492	0.583333
100559	0
100577	0
100595	0
100596	0
100602	0.0277778
100617	0
100635	0
100638	0.0277778
100666	0.0277778
100703	0.111111
100721	0.111111
100876	0.777778
100903	0.5
101008	0.361111
101028	1
101034	0.694444
101048	0.444444
101051	0.638889
101092	0.833333
101120	0.361111
101139	0.361111
101165	0.666667
101190	0
101204	0
101258	0.0833333
101318	0.0555556
101341	0.583333
101349	0.0555556
101454	0.222222
101457	0.222222
101461	0
101471	0.833333
101472	0.416667
101548	0.583333
101552	0.416667
101635	1.66667
101658	0.25
101662	1.13889
101664	0.583333
101673	2.36111
101682	2
101702	2.47222
101706	3.33333
101714	2.30556
101728	2.44444
101738	2.05556
101741	2.05556
101744	2.05556
101751	2.94444
101754	0.472222
101755	0.416667
101757	0.805556
101761	0.416667
101764	1.22222
101784	0.833333
101786	1.80556
101787	1.05556
101805	1.5
101825	1.19444
101830	0.388889
101839	0.333333
101844	0
101846	0.638889
101849	0.777778
101882	0.972222
101973	1.22222
102015	1.55556
102033	1.25
102042	1.25
102048	0.916667
102055	0.916667
102113	3.66667
102127	1.41667
102132	1.83333
102143	1.88889
102154	2.52778
102163	1.38889
102166	1.38889
102179	2.13889
102184	0
102190	0
102196	1.41667
102203	0.583333
102205	0.583333
102206	1.69444
102209	0.944444
102210	0.805556
102232	0.944444
102233	1.91667
102252	0.166667
102253	0.111111
102254	1
102258	0.166667
102295	0.0833333
102296	0
102298	0
102318	0
102329	0
102336	0.0277778
102347	0
102356	1.97222
102451	0.833333
102454	0.805556
102464	1.11111
102466	0.888889
102512	0.916667
102514	0.666667
102521	0.5
102527	0.361111
102531	0.583333
102551	0.333333
102554	0.611111
102562	0.916667
102568	0.166667
102580	0.333333
102581	0
102583	0
102584	0
102594	0.444444
102640	0.277778
102646	0.166667
102652	0.277778
102682	0.444444
102694	0.472222
102735	0.444444
102737	0.194444
102740	0.305556
102765	0.75
102875	0.111111
102942	0
102968	0.5
102977	0
102980	1.19444
103114	0.0277778
103116	0.0833333
103139	0.583333
103145	0.25
103152	0.138889
103162	1.61111
103163	0.861111
103176	0.666667
103192	0.805556
103205	1.41667
103217	0.722222
103239	1.44444
103244	0.333333
103268	1.11111
103297	1.02778
103299	0.444444
103309	0.777778
103315	0.694444
103317	0.0555556
103322	0.138889
103332	0.611111
103334	0.0555556
103336	0.277778
103337	0.722222
103343	0.305556
103360	0.75
103368	0.25
103389	0.25
103393	1.16667
103461	0.5
103476	0.888889
103477	1.19444
103487	2.11111
103606	2.36111
103624	2
103634	1.97222
103644	1.77778
103669	1.77778
103671	2.55556
103688	0
103710	0.0277778
103732	0.166667
103776	0.194444
103778	0.194444
103790	0.0833333
103802	0.25
103806	0.527778
103837	0.25
103928	0.25
103933	2.47222
103942	1.19444
104050	1.25
104051	1.08333
104066	1.08333
104075	1.33333
104080	0.944444
104084	0
104121	0
104123	0.25
104125	0.166667
104139	0.166667
104140	0.361111
104152	0.166667
104155	0.888889
104168	0.888889
104170	0.583333
104194	0.583333
104215	1.41667
104240	1.41667
104277	0.222222
104278	0.222222
104279	0.972222
104281	0.0555556
104283	0.0833333
104328	0
104339	0
104368	0.0277778
104370	0
104371	1.75
104379	0.777778
104380	0.75
104399	0.916667
104410	1.77778
104411	0.416667
104417	0.916667
104444	0.416667
104450	0.5
104460	0
104463	0
104484	0.138889
104499	0.25
104516	0.194444
104519	0.666667
104579	0.194444
104585	0.555556
104594	0.0277778
104609	0
104613	0.416667
104627	0.0277778
104650	0
104669	0.833333
104678	0
104682	0
104691	0
104700	0.0277778
104706	0.416667
104709	0
104710	0.833333
104716	0.333333
104758	0.277778
104784	0.666667
104803	0.277778
104807	0.277778
104815	0.277778
104842	0.361111
104859	0.25
104901	0.166667
104926	0.277778
104942	1.02778
105038	0.138889
105051	0.277778
105060	0.305556
105074	0
105087	0
105100	0.583333
105103	0.0833333
105115	0.194444
105123	0.805556
105135	0.361111
105136	0.25
105151	0.305556
105153	1.02778
105166	0
105168	0
105174	1.61111
105190	0
105200	0
105242	1.05556
105258	0
105266	0.277778
105273	0
105334	0
105345	0
105413	0
105447	0
105465	0
105591	0
105593	1.19444
105595	1.02778
105614	1.02778
105615	1.02778
105617	1.02778
105635	1.22222
105684	1.02778
105692	1.11111
105693	0.916667
105708	1.11111
105722	2.38889
105729	1.25
105736	1.19444
105737	1.19444
105766	6.33333
105797	3.19444
105802	3.19444
105805	3.77778
105810	3.58333
105817	3.58333
105820	3.58333
105821	3.58333
105858	4.19444
105869	1.19444
105881	0.666667
105885	0.25
105937	0.138889
106000	1.66667
106020	1.66667
106067	1.97222
106071	1.61111
106077	1.61111
106301	1.80556
106345	2.05556
106369	0
106406	0
106410	0.916667
106559	0.75
106577	3.47222
106578	3.16667
106623	2.97222
106624	2.97222
106735	3.5
106753	2.63889
106773	3.25
106782	2.05556
106784	2.25
106851	3.94444
106855	2.19444
108485	2.52778
108532	2.47222
108598	3.55556
108674	3.19444
108695	2.66667
108746	3.13889
108762	2.75
108767	3.02778
108772	2.44444
108813	2.30556
108993	2.55556
109039	1.27778
111208	1.27778
111209	1.44444
111228	1.27778
111231	1.27778
111263	4.75
111283	1.88889
111286	1.75
111291	1.75
111303	1.75
111311	1.75
111322	2.91667
111358	0.916667
111375	0.972222
111390	0.916667
111431	1.11111
111447	1.02778
111512	0.361111
111513	0.361111
111623	0.944444
111643	0
111652	0
111675	1.25
111709	0.75
111723	1.41667
111754	2
111767	1.41667
111840	0.944444
111893	1.27778
111918	0.75
111928	0.944444
111949	0.611111
111950	1.5
111988	1.44444
112009	0.805556
112016	0.888889
112031	0.777778
112036	0.777778
112053	1.27778
112067	0.777778
112078	0.916667
112098	2.47222
112111	2.80556
112114	3.86111
112122	3.13889
112137	2.91667
112167	3.11111
112222	3.44444
112226	1.36111
112236	3.44444
112263	2.69444
112266	4.22222
112272	2.91667
112295	2.91667
112296	2.91667
112302	2.91667
112313	4.25
112326	0
112328	0
112349	0.444444
112384	0
112392	0.0277778
112444	0
112451	0.805556
112458	0.583333
112479	0.694444
112512	0.583333
112538	0.694444
112559	0.527778
112564	0
112583	0
112614	0
112654	0.138889
112666	0.277778
112672	0.0277778
112697	0.0833333
112721	0.305556
112736	0
112764	0
112873	0.777778
112910	0.0277778
112967	0.416667
119217	0.777778
119266	1.08333
119327	0.694444
119329	0.694444
119341	1
119344	1.97222
119370	1
119373	3.27778
119398	1.91667
119403	1.75
119406	2.30556
119470	2.80556
119495	1.44444
119500	1.33333
119504	1.75
119514	0.972222
119518	0.972222
119548	1.13889
119563	1.75
119573	2.16667
119579	2
119584	2
119593	2.77778
119688	3.75
119702	3.86111
120178	3.27778
120192	3.27778
120195	3.27778
120211	3.5
124064	3.80556
124081	0.333333
124089	0.333333
124111	1.55556
124164	1.55556
124273	1.38889
124289	1.38889
124301	1.66667
124302	1.5
124304	2.83333
124367	1.36111
124369	1.36111
124390	1.36111
124439	3.91667
124452	1.77778
124473	1.52778
124487	1.52778
124488	4.41667
124497	2.88889
124589	2.69444
124593	2.69444
124613	2.88889
124623	2.69444
124625	2.58333
124649	2.38889
124660	1.72222
124680	1.72222
124735	0.75
124743	1.08333
124751	1
124764	1.36111
124773	0.888889
124774	0.888889
124821	1.27778
124825	1.69444
124830	1.47222
124856	1.30556
124857	1.61111
124892	3.02778
124895	2.11111
124897	2.11111
124936	2.27778
124939	1.75
124941	1.97222
124944	0.166667
124956	0.166667
124990	0.166667
124999	0.222222
125037	0.694444
125070	0.583333
125083	0.472222
125090	0.416667
125107	0.861111
125114	0.111111
125127	0.611111
125128	0.0833333
125147	0.0277778
125153	1.27778
125164	0.0555556
125173	1.33333
125174	0.194444
125186	0.194444
125190	1.02778
125196	0.361111
125205	0.111111
125212	0.861111
125213	0.0833333
125226	0
125252	1.97222
125279	1.47222
125283	1.63889
125313	1.30556
125317	1.30556
125322	1.66667
125343	1.38889
125367	0.138889
125390	0
125420	0
125421	0.0277778
125529	0.0833333
125554	0.0555556
125575	0.0833333
125578	0.0555556
125579	0.0555556
125624	0.166667
125630	0.305556
125783	0.0555556
125792	0.111111
125850	0.305556
125857	0.0833333
125885	0.166667
125910	0
125941	0.0277778
125951	0.166667
125952	0
125957	0.138889
125977	1.11111
125983	0.861111
125991	0.861111
125996	1.16667
126008	0.861111
126018	0.861111
126033	2.22222
126041	0
126056	0.555556
126057	0
126063	0
126078	0.833333
126089	0
126092	0
126094	0.277778
126123	0
126124	0
126127	0
126134	0
126189	0.5
126208	0
126232	0
126237	0.75
126259	0
126260	0
126278	0.166667
126280	0.194444
126294	0.111111
126312	0.611111
126313	0.111111
126330	0.166667
126365	0.25
126369	0
126378	0
126413	0.166667
126431	0
126478	0
126490	0
126518	0
126543	0
126546	0.0555556
126561	0.0277778
126570	0.0833333
126574	0.0555556
126586	0.416667
126595	0.0833333
126596	0.111111
126661	0.0555556
126703	0.0555556
126715	0.194444
126761	0
126787	0
126805	0.0277778
126806	0
126835	0
126841	0
126859	0
126871	0
126883	0.0555556
126916	1
126934	0.611111
126936	0.611111
126937	0.666667
126941	1.47222
126944	0.0277778
126947	0.944444
126958	0.861111
126961	0.694444
126962	1.38889
126965	1.58333
126971	1.33333
126972	1.80556
126979	1.41667
126984	1.63889
126987	0.722222
126996	0.694444
126997	1.58333
127025	0.333333
127065	1.22222
127118	2.66667
127170	1.94444
127191	1.94444
127220	2.16667
127225	2.44444
127226	1.36111
127227	1.44444
127239	1.30556
127244	1.30556
127281	2.11111
127285	0.0555556
127286	0.111111
127293	0.277778
127404	0.0555556
127406	1.36111
127599	0.611111
127710	0.611111
127742	1.25
127748	0.555556
127759	0.833333
127823	0.361111
127868	0.277778
127901	0.0833333
127913	0.277778
127919	0.916667
127923	0
127928	0
127935	2.52778
127944	1.63889
127962	1.44444
127965	1.44444
127977	1.44444
127981	2.80556
128029	0.138889
128046	0.138889
128066	0.222222
128079	0
128102	0
128119	0.75
128128	0.166667
128133	0.444444
128227	2.05556
128272	1.86111
128381	2.22222
128390	3.88889
128410	3.58333
128415	4.69444
128424	5.63889
128448	5.05556
128454	5.05556
128457	5.05556
128477	5.05556
128487	5.25
129311	5.25
129322	3.86111
129399	5.05556
129416	0
129432	0
129455	0
129473	0
129479	0
129486	0
129496	0.0277778
129569	0
129572	0
129601	0.0277778
129624	0
129633	0
129649	0.166667
129656	0
129675	0
129678	0.166667
129688	0
129702	0.305556
129744	0.0277778
129812	0.166667
129894	0.277778
129913	0.666667
129963	1.19444
130022	1
130025	1.25
130041	1.52778
130055	1.19444
130069	2.33333
130072	2
130119	2.5
130157	2.08333
130174	1.36111
130177	1.97222
130205	1.80556
130264	1.11111
150269	1.22222
150352	1.66667
150495	0.0277778
150513	2.13889
150542	1.36111
150543	1.36111
150551	1.36111
150613	1.55556
150670	2.63889
150772	0.361111
150850	0.361111
150950	0.611111
150990	1.19444
151169	0.777778
151200	1.47222
151223	1.75
151320	0.388889
151335	0.388889
151391	2.16667
151519	0
151579	0
151582	3.94444
151589	2
151596	2.52778
151637	2.52778
151659	2.52778
151671	2.52778
151709	2
151724	3.44444
151810	0.333333
151830	0.666667
151880	0.972222
151887	0.666667
152008	0.5
152022	0.833333
152023	0.222222
152083	1.05556
152165	0.472222
152169	0.472222
152170	0.472222
152208	1.11111
152212	0.166667
152238	0
152282	0.0833333
152297	0
152307	0
152322	0.777778
152376	0
152397	0
152427	0
152466	0
152487	0.166667
152490	0.166667
152532	0.583333
153492	0.0833333
154578	1.66667
154610	0.972222
154616	1.33333
154625	0.972222
154640	0.972222
154650	2.80556
154657	0.5
154678	0.694444
154714	0.722222
154813	0.694444
154822	0.583333
154840	0.0555556
154857	0.138889
154871	1.08333
154873	0.138889
154880	0.388889
154884	0.444444
154894	0.555556
154901	0
154926	0
154950	0.694444
154969	0
154995	0.888889
155040	0.555556
155147	0.444444
155161	1.05556
155169	0.444444
155197	1
155276	0
158631	0
158725	0
158735	0.166667
158745	0
158830	0
158943	0.166667
158946	0
159076	0
159116	0
159131	0
159142	0
159160	0
159167	0.361111
159220	0
159243	0
159302	0.0833333
159327	0
159355	0
159375	0.416667
159439	0
159460	0
159461	1
159469	0
159470	0.861111
159487	0.666667
159497	0.472222
159505	1.5
159520	1.02778
159534	1.27778
159543	0.722222
159547	0.722222
159564	0.916667
159576	0.666667
159592	0.333333
159596	0.277778
159605	0.388889
159638	0.694444
159678	0.25
159681	0.833333
159689	0.111111
159719	0.194444
159721	0.194444
159726	0
159731	0.0277778
159742	0.25
159747	0.0833333
159748	0.111111
159758	0.0833333
159767	0.166667
159784	0.0555556
159803	0
159834	0
159856	0
159883	0
159898	0.0833333
159908	0
159910	0.25
159918	0
159929	0.0833333
159940	1.22222
159941	1.16667
159976	1.02778
160053	0.5
160205	0.416667
160248	0.833333
160273	0
160309	2.38889
160316	2.66667
160318	2.66667
160334	3.5
160360	3.16667
160369	2.86111
160382	3.05556
160394	2.86111
160415	2.88889
160448	3.63889
160459	1.41667
160624	1.05556
160676	1.13889
160683	1.13889
160693	2.33333
160726	2.72222
160737	3.88889
160766	3.86111
160769	2.91667
160778	3.05556
160780	5.02778
160783	3.61111
160786	3.80556
160787	3.61111
160791	3.61111
160797	4.69444
160818	2.5
160918	2.11111
160923	2.36111
160946	1.52778
160976	0.583333
160979	0.777778
161021	0.222222
161027	0.111111
161057	0.194444
161059	0.277778
161079	0.138889
161101	0.0277778
161120	0.0833333
161136	0.0277778
161142	1.33333
161158	0.833333
161159	1.19444
161242	0.833333
161249	0.833333
161262	3.19444
161302	0.583333
161349	0.583333
161388	0.416667
169216	0.833333
169251	0
169253	0
169256	0
169263	0
169290	0
169309	0
169362	0.166667
169365	0.0555556
169379	0.0555556
169390	0.25
169422	0.0277778
169423	0.916667
169424	0
169454	0
169526	0.916667
169542	0.0833333
169557	0.0833333
169561	0.166667
169589	0.25
169607	0.0833333
169618	0.0277778
169633	0.0277778
169637	0.111111
169638	0
169659	0
169705	1.36111
169779	0.583333
169783	0.583333
169847	0.777778
169859	1.83333
169903	0
169916	0.25
169932	0.194444
169941	0.0277778
169961	0.0833333
169981	0.0833333
169988	0.0555556
170004	2.44444
170023	1.88889
170038	1.88889
170043	2.05556
170053	2.19444
170107	2.11111
170119	4.94444
170181	2.94444
170183	2.94444
170185	2.94444
170217	3.80556
170227	3.58333
170229	3.16667
170251	3.16667
170252	3.16667
170253	4.97222
170259	3.63889
170276	3.63889
170288	3.77778
170296	3.63889
170314	3.94444
170322	2.08333
170324	0.166667
170326	0.166667
170330	0.333333
170339	0
170386	0.861111
170387	0.277778
170390	0.166667
170414	0.416667
170419	1.33333
170427	1.08333
170455	0.888889
170503	1.22222
170515	2.5
170550	2
170558	1.77778
170563	1.77778
170581	2.19444
170606	2.02778
170639	0.0277778
170641	0.0277778
170685	0.444444
170688	0
170700	0.138889
170756	0.361111
170781	0.111111
170788	0.416667
170849	2.33333
170880	1.41667
170883	1.97222
170972	2.33333
170980	1.66667
171000	1.66667
171004	1.80556
171019	1.38889
171021	1.16667
171026	2.33333
171041	1.13889
171058	1.27778
171062	0.916667
171064	1.19444
171544	1.16667
171581	0.861111
171674	1.22222
171768	0.111111
171829	0.0555556
171831	0.0555556
171834	0.0555556
171844	0.777778
171873	1.16667
171881	1.08333
171882	1.08333
171884	2.27778
172034	2.36111
172036	2.16667
172037	2.33333
172109	2.52778
172203	2.25
172282	3.02778
172312	0.527778
172325	0.944444
172519	0.944444
172520	0.833333
172525	0.833333
172530	1.25
172576	0.833333
172579	0.833333
172607	2.55556
172609	0.138889
172629	0.138889
172649	1.08333
172651	0.138889
172666	0.138889
172681	1.63889
172753	1.33333
172895	1.80556
172984	1.63889
173115	2
173619	2.13889
173692	1.25
173736	0.861111
173826	1.55556
174015	0.25
174033	0
174039	0
174141	0
174230	0.0277778
174356	0.0277778
174423	0
174424	0.444444
174447	0
174476	0
174492	0
174528	0
174529	0
174530	0
174574	0
174579	0
174586	0
174595	0.666667
174620	0.722222
174729	0.527778
174736	0.527778
174752	0.527778
174762	0.777778
174763	0.194444
174769	0.305556
174783	0.0833333
174791	0.0833333
174792	0.0833333
174945	0.166667
174955	0
174958	0
174969	0
174974	0.583333
175006	0.25
175010	0.166667
175012	0.833333
175013	0.25
175019	0.25
175031	0
175038	0.361111
175067	0.277778
175079	2.36111
175183	2.02778
175220	2.08333
175228	1.97222
175231	1.97222
175239	2.08333
175257	1.75
175260	1.75
175278	2.33333
175288	2.33333
175291	2.33333
175294	2.22222
175300	3.47222
175328	3.16667
175331	3.16667
175338	3.16667
175345	3.5
175354	3.88889
177945	1.63889
177958	1.33333
177998	1.61111
178001	1.02778
178005	0.833333
178008	0.833333
178011	1.58333
178015	0.0833333
178036	0.888889
178039	0.805556
178049	0.805556
178063	0.722222
178066	2.22222
178068	0.305556
178118	0.444444
178144	0.5
178163	0
178186	0
178214	0.333333
178232	0.111111
178252	0
178266	0.75
178336	0.0277778
178385	0
178389	0.222222
178390	0.5
178413	0.25
178441	0.25
178471	0.972222
178477	0.277778
178559	0.527778
178570	0.861111
178571	0.472222
178578	0.638889
178579	0.361111
178580	0.611111
178582	0.472222
178645	2.38889
178706	0.833333
178715	0.833333
178716	2.16667
178731	1.5
178764	1.5
178770	1.83333
178830	0.861111
178837	1.05556
178945	0.722222
179012	1
179021	0.194444
179030	0.555556
179039	1.08333
179041	0.638889
179061	0.611111
179125	0.861111
179145	0.805556
179151	3.58333
179195	1.83333
179198	2.02778
179268	2.02778
179271	1.83333
179285	2.33333
179289	1.22222
179378	1.41667
179379	0.5
179389	0.416667
179419	0
179465	0
179477	1.11111
179486	0
179495	0.0277778
179554	0.833333
179639	0.444444
179683	0.194444
179726	0.166667
179737	0.583333
179785	0.0277778
179796	1.02778
179824	0.638889
179847	0.638889
179886	0.611111
179940	2.27778
179942	0.916667
180014	0.444444
180018	0.444444
180177	1.02778
180229	0.0277778
180255	0.833333
180276	0.277778
180278	0.388889
180279	1.47222
180285	0.972222
180286	2.38889
180292	1.88889
180305	1.91667
180421	1.83333
180541	2.63889
180562	1.77778
180572	2.88889
180644	2.91667
180838	2.80556
180977	2.19444
181023	2.02778
181081	2.66667
181092	1.16667
181135	1.16667
181146	0.694444
181157	0.555556
181164	0.416667
181259	0.583333
181286	0.277778
181299	0.694444
181303	0.25
181362	0.166667
181373	0.0833333
181507	0.166667
181573	0.25
181599	0.138889
181675	0.5
181703	1.63889
181784	1.66667
181824	1.80556
181859	1.77778
181861	1.63889
181886	2.33333
181898	0.583333
181900	0.777778
181960	1.47222
181980	0
182000	0
182040	1.41667
182064	0
182068	0
182070	3.33333
182284	1.38889
182285	1.38889
182322	1.58333
182354	1.69444
182378	1.61111
182403	2.88889
182416	2.47222
182433	2.13889
182452	2.41667
182765	3.13889
182793	2.08333
183255	2.94444
183281	3.80556
183287	2.63889
183294	2.63889
183349	2.83333
183385	2.08333
183398	2.25
183404	2.16667
183451	0
183510	0
183536	0
183540	0
183546	0
183606	0
183679	0
183762	0
183769	0.416667
183781	0
183785	0.0277778
183813	0
183853	0
183870	0
183891	0
183896	0
183899	0
183904	0
183920	0
184083	1.77778
184121	1.36111
184130	1.83333
184134	1.66667
184142	1.86111
184152	1.77778
184164	2.58333
184168	0.666667
184170	0.972222
184185	0
184199	0
184203	0
184240	0.111111
184265	0.166667
184270	0.0277778
184283	0.0833333
184284	1.52778
184295	1.41667
184297	1.69444
184327	1.80556
184347	1.94444
184350	1.52778
184352	1.52778
184378	2.02778
184385	0.277778
184403	0
184404	0
184405	0
184430	0
184435	0
184481	0.25
184518	1.36111
184534	0.666667
184561	0.666667
184578	0.861111
184583	1.61111
184644	0
184649	0
184655	1
184684	0.277778
184694	0.166667
184745	0.277778
184757	0.444444
184758	0
184773	0
184782	0
184803	0
184804	0
184844	0
184901	0.361111
184905	0.0277778
184940	0.0277778
185015	0.166667
185021	0.0555556
185082	1.02778
185093	1.08333
185098	1.30556
185123	1.66667
185124	2.44444
185142	1.58333
185160	1.52778
185166	1.27778
185169	2.05556
185195	0
185205	0.111111
185221	0.111111
185238	0.0277778
185247	0.0833333
185253	0.527778
185259	0.0555556
185263	0.0555556
185269	0.305556
185273	0.0555556
185283	0.0833333
185287	0
185299	0
185308	0
185330	0
185337	0
185360	0
185364	0
185382	0
185387	0
185389	0
185392	0.166667
185406	0
185474	0
185530	0.166667
185532	0
185549	0
185600	0
185611	0
185621	0
185683	0.277778
185689	0
185724	0
185725	0.277778
185737	0
185752	0
185753	0
185805	0.166667
185817	0
185891	0
185914	0.166667
186047	0
186063	0
186068	0
186088	0
186095	0
186141	0
186146	0.361111
186190	0
186201	0
186238	0.277778
186294	0
186296	0
186377	0
186409	0
186484	0
186493	1.19444
186501	0.0277778
186502	0.0277778
186579	1.16667
186607	0.0555556
186622	0.333333
186701	0.166667
186710	0.25
186725	0.861111
186798	0.25
186807	0.611111
186808	0.416667
186823	0.444444
186883	0
186936	0.583333
186942	0
187015	0.166667
187018	1.91667
187054	1.63889
187077	1.72222
187085	1.63889
187089	1.63889
187136	1.63889
187138	1.63889
187171	1.75
187188	1.19444
187207	1.41667
187209	0.694444
187247	0.75
187326	0.333333
187330	0
187362	0
187367	0.0833333
187373	0.0555556
187377	1.63889
187384	0.527778
187386	0.638889
187403	0.888889
187415	1.41667
187416	0.138889
187450	0.333333
187495	0
187501	0
187506	0.861111
187523	0.777778
187525	2.36111
187546	1.97222
187558	1.88889
187563	1.77778
187571	1.77778
187574	3.72222
187578	0.916667
187580	1.16667
187581	0.555556
187593	0.555556
187596	1.58333
187602	0
187616	0
187617	0.472222
187664	0.0277778
187667	0.0277778
187679	0.0833333
187686	1.38889
187693	0.166667
187695	0.166667
187710	0.583333
187744	0.333333
187761	0
187785	0.0833333
187813	0
187823	0
187834	0.166667
187843	0
187873	0
187877	0.0277778
187880	0
187885	1.47222
187887	1.69444
187888	2.61111
187920	2.25
187933	2.25
187934	2.25
187949	2.25
187954	3.69444
187959	1.36111
187965	0.75
187971	0.75
187973	0.944444
187994	3.55556
188071	2.11111
188100	1.94444
188111	1.94444
188113	2.5
188137	2.83333
188150	2.25
188163	2.27778
188172	1.05556
188194	1.05556
188211	1.47222
188219	0
188221	0.0277778
188273	0
188274	0
188279	0.138889
188285	0
188301	0.0277778
188305	0.0833333
188332	0
188385	0.0277778
188388	0
188392	0.0555556
188399	0
188402	0.0277778
188414	0.0277778
188448	0.0277778
188452	0
188472	0
188539	0
188543	0
188557	0
188563	0
188572	0
188575	0
188610	0
188611	0.611111
188614	0.0277778
188662	0.0833333
188728	0.583333
188761	0.222222
188763	0
188778	0
188804	0.166667
188813	0.277778
188820	0
188822	0
188828	0.277778
188873	0
188888	0
188895	0
188896	0
188902	0
188903	0
188911	0
188916	0
188940	0
188974	0.0277778
188975	0
188976	0
188977	0.0833333
188980	0
188981	0
188991	0.0277778
188995	0
189029	0.0833333
189036	0
189057	0.361111
189060	0.166667
189064	0.166667
189065	0.444444
189066	0.333333
189078	1.80556
189103	0.972222
189114	1.27778
189115	2.86111
189220	2.33333
189228	2
189270	1.86111
189278	2.91667
189317	1.97222
189318	1.55556
189322	1.55556
189340	2.47222
189377	0.166667
189396	0.111111
189406	0.0833333
189552	0.5
189559	0.222222
189580	0.0277778
189610	0.5
189626	0.0833333
189682	0.111111
189719	0
189733	0.416667
189771	0.0277778
189807	0
189921	0.444444
189951	0
189959	0
189976	0.0833333
189979	0.416667
190005	0
190014	0.0277778
190015	0
190021	0
190028	0.555556
190093	1.75
190104	3.5
190177	4.36111
190179	4.33333
190211	3.94444
190223	3.94444
190260	4.5
190282	4.30556
190285	4.30556
190303	4.38889
190309	4.55556
190340	6.22222
190378	1.66667
190448	2.22222
190470	2.05556
190471	2.13889
190479	1.97222
190676	2.27778
190779	1.97222
190861	1.05556
190888	0
190894	0
190939	2.27778
190974	1.69444
191013	1.55556
191063	2.33333
191265	2.97222
191307	2.41667
191361	2.19444
191375	2.19444
191396	3.30556
191401	1.77778
191415	1.77778
191430	5.5
191435	1.58333
191449	1.75
191457	2.30556
191481	1.80556
191522	2.11111
191523	2.25
191544	1.05556
191615	1.63889
191616	0
191631	2.13889
191706	1.55556
191710	1.86111
191751	2.44444
191758	1.94444
191765	2.27778
191893	1.83333
191919	1.69444
191959	1.36111
191977	0
192002	0.25
192026	0.0277778
192033	0.583333
192053	0.0277778
192123	0.0555556
192129	1.13889
192139	0.555556
192153	0.555556
192174	1.16667
192194	0.555556
192269	1.16667
192293	0.166667
192296	0.166667
192297	0.166667
192311	0.166667
192415	0.25
192417	0
192531	0
192556	0
192664	0
192728	0
192729	0
192744	0
192768	0
192772	0.0277778
192774	0.0555556
192841	0
192856	0
192896	0.0277778
192902	0.0833333
193023	0
193071	0
193300	0.0833333
193406	0
193453	0
193467	0
193473	0
193502	0
193726	0
193749	0
193798	0
193862	0
193878	1.05556
193914	1.16667
193917	1
193923	1
193995	3.41667
194090	2.52778
194130	2.02778
194134	2.02778
194168	2.41667
194169	1.86111
194222	3.61111
194227	0
194465	0
194505	0.583333
194533	0.305556
194561	0.222222
194642	0.222222
194655	0.222222
194693	2
194730	1.27778
194748	1.27778
194756	1.27778
194764	1.27778
194854	2.44444
194868	2.25
194908	1.83333
194920	2.36111
194940	2.83333
194957	2.80556
195169	2.77778
195233	2.27778
195244	2.47222
195249	2.63889
195284	0.722222
195344	0.388889
195368	0.388889
195464	1.25
195466	0.194444
195509	0.25
195566	1.47222
195643	0.416667
195647	0.583333
195650	0.416667
195656	1.11111
195671	0
195755	0
195756	0
195800	0.0833333
195817	0.0277778
195819	0.111111
195861	0.0833333
195884	0.0277778
195903	0.0833333
195992	0
196018	0
196025	0
196030	0.25
196058	0.166667
196140	0.361111
196160	0.166667
196177	0.166667
196221	0.25
196271	0
196386	0
196421	0
196431	0.166667
196475	0.583333
196483	0.416667
196495	1.75
196515	0.916667
196538	0.75
196546	0.916667
196559	1.16667
196562	0.0277778
196565	0
196595	0
196598	0.0277778
196609	0.0555556
196626	0.0277778
196646	0.333333
196649	0.0555556
196668	0.0833333
196682	0.638889
196719	0.0833333
196778	0
196786	0.361111
196821	0
196864	0
196865	0
196889	0
196890	0.222222
196910	0.333333
196937	0.25
196981	0.25
196984	0.138889
196991	1.16667
196992	0.444444
197148	0.75
197207	0.722222
197224	0.583333
197237	0.611111
197263	0.0555556
197279	0
197324	0
197335	0.0555556
197353	0.0833333
197361	0.0277778
197364	0.0277778
197386	0.111111
197387	0
197431	0.777778
197447	0.833333
197459	0.722222
197460	0.722222
197465	0.722222
197466	1.36111
197478	0.666667
197489	0.583333
197490	1.5
197492	1.30556
197500	0.5
197506	0.5
197530	0.916667
197567	0.416667
197568	0
197629	0.166667
197652	0.0833333
197662	0
197666	1.13889
197674	0.277778
197686	0.277778
197688	0.277778
197705	0.555556
197727	0
197757	0
197766	0
197778	0.472222
197786	0.833333
197795	0.583333
197798	0.916667
197800	1
197816	0.444444
197819	1.61111
197881	0.555556
197891	0.138889
197988	0.333333
198024	0.0277778
198033	0.666667
198101	0.0833333
198104	0.0833333
198234	0.583333
198344	0.166667
198355	0
198378	0
198401	0
198456	1.27778
198624	0.5
198628	0.5
198643	1.05556
198705	0.833333
198717	0.416667
198754	0
198756	0
198763	0.5
198776	0
198794	0.166667
198796	0
198821	0
198839	0.0833333
198842	0.0833333
198850	0
198863	0
198867	0.583333
198887	0.194444
198890	0.0555556
198896	0.0555556
198919	0.194444
199034	0.166667
199066	0
199069	0.555556
199079	0
199083	0
199103	0.277778
199127	0
199128	0
199156	0
199210	0.0277778
199216	0
199220	0
199223	0
199239	0.75
199242	0.472222
199244	0.722222
199262	0.472222
199270	0.777778
199288	0.777778
199319	0.611111
199323	0.722222
199365	0.5
199367	0.444444
199382	0.583333
199401	0.638889
199415	0
199423	0
199428	0.5
199430	0.555556
199435	1
199438	0.583333
199462	0.444444
199480	1.30556
199512	0
199517	0
199529	0.0555556
199537	0.166667
199546	0.166667
199573	0.111111
199577	0.888889
199582	1.27778
199584	1.08333
199589	2.58333
199607	1.75
199624	2.44444
199628	2.25
199643	1.80556
199656	2
199676	1.91667
199677	0.0833333
199680	0
199686	0
199696	0
199702	0
199711	0
199717	0
199726	0
199747	0.583333
199793	0
199798	0
199812	0.972222
199817	0.166667
199837	0.111111
199859	0.333333
199860	0.111111
199872	0.611111
199873	0
199877	0.0277778
199882	0
199886	0
199891	0
199898	0
199899	0
199937	0.0277778
199965	0.0833333
199971	0
199982	0.916667
199990	0.0833333
200009	0.0833333
200026	0.277778
200027	0.277778
200033	0
200046	0
200047	0
200077	0
200098	0
200107	0
200128	0
200156	0.25
200169	0.388889
200174	0.694444
200186	1.75
200190	1.25
200191	1.52778
200198	1.55556
200207	1.52778
200212	1.11111
200235	2.86111
200258	0
200261	0
200265	0.583333
200268	0.111111
200280	0.0277778
200281	0.0277778
200291	0.0833333
200298	0.0555556
200302	0
200326	0.277778
200345	0
200348	0
200349	0.277778
200352	0
200357	0
200374	0
200377	0
200445	0
200468	0
200476	0
200508	0.0277778
200533	0
200579	0
200604	0.0277778
200633	0.0277778
200647	0
200659	0
200667	0.0277778
200676	0
200716	0.583333
200719	0
200721	0
200740	0
200743	0
200790	0
200792	0
200803	0
200804	0
200816	0
200873	0
200878	0
200886	0.722222
200914	0.444444
200918	0.583333
200934	0.444444
200937	1.22222
200939	0.388889
200941	0.333333
200950	1.33333
200952	0.972222
200964	0.666667
200974	0.805556
200983	0.972222
200988	0.111111
200989	0.111111
200993	0.166667
201047	0
201059	0.0833333
201099	0
201130	0
201133	0
201134	0
201135	0
201196	0
201206	0
201216	0
201235	0
201249	0
201268	0
201276	0
201279	0.666667
201291	0.0833333
201315	0.0833333
201324	0.611111
201327	0.0833333
201329	0.0833333
201360	0.138889
201365	0
201382	0.0833333
201428	0
201507	0
201611	0
201620	0
201621	0
201663	0
201681	0
201682	0
201709	0
201733	0
201735	0
201736	0.0277778
201745	0
201759	0
201782	0.0277778
201796	0
201799	0
201811	0
201822	0
201834	0
201876	0
201880	0.0277778
201889	0
201896	0
201897	0
201901	0
201917	0
201923	0
201940	0
201956	0
201983	0
201987	0
201990	0
201996	0
201997	0
202017	0
202021	0
202024	0
202034	0.611111
202073	0.333333
202081	0.472222
202095	0.388889
202113	0.583333
202123	0.0833333
202143	1.63889
202144	0.666667
202153	0.666667
202160	0.944444
202170	1.16667
202197	0.25
202211	0
202216	0
202217	0.277778
202240	0
202249	0
202252	0
202288	0
202303	0
202304	0
202316	0
202320	0
202339	0
202347	0
202361	0
202373	0
202374	0.25
202414	0.25
202444	0.194444
202451	0.777778
202464	0.25
202589	0.25
202683	1.36111
202687	0.0555556
202778	0.333333
202869	0.916667
202900	0.583333
202952	2.41667
203037	2.25
203629	2
203632	1.91667
203646	2.44444
203676	1.83333
203704	2.38889
203720	0.888889
203806	0.138889
203911	0.277778
203947	0.722222
203961	0.0833333
203976	0.166667
203978	0.0555556
204056	0.527778
204064	0.25
204120	0.194444
204143	0.694444
204253	0.0833333
204322	0
204334	0.305556
204346	0
204350	0
204354	0
204378	0
204388	0
204432	0
204447	0
204457	0
204459	0
204477	0
204498	0
204535	0
204581	0
204664	0
204686	0.583333
204710	0
204717	0
204761	1
204763	0
204816	0
204817	0
204822	0.416667
204828	0
204851	0
204866	0.416667
204891	0
204901	0
204973	0
204983	0
204985	0
205025	0
205041	0
205043	0
205052	0
205076	0
205094	0.75
205128	0.75
205129	1.16667
205210	2.36111
205224	3.08333
205444	2.83333
205525	2.41667
205559	2.75
205733	2.44444
205952	2.75
206267	2.02778
206307	2.63889
206332	1.61111
206335	0.333333
206349	0.416667
206371	0.277778
206391	0.277778
206410	0.722222
206423	0.0277778
206438	0.0277778
206480	0.277778
206512	0.111111
206517	0.138889
206528	0.0833333
206539	0.333333
206730	0.222222
207007	0.138889
207016	0.166667
207025	0.0555556
207147	0
207199	0
207204	0
207237	0
207273	0
207290	0
207347	0
207362	0
207405	0.0277778
207410	0
207424	0
207443	0.0277778
207448	0
207501	0.0277778
207523	0
207565	0
207661	0.0277778
207675	0.0555556
207729	2.30556
207737	1.55556
207738	1.55556
207778	1.75
207783	1.69444
207840	1.91667
207850	1.19444
207860	0.694444
207863	0.0833333
207872	0.0833333
207956	0.111111
207987	0
207988	0
208010	0
208015	0
208039	0
208049	0.138889
208065	2.33333
208077	2.91667
208104	2.75
208108	2.94444
208269	2.75
208270	3.22222
208416	3.58333
208430	2.19444
208442	2.19444
208444	2.19444
208476	2.52778
208510	0.472222
208513	0
208530	0
208547	0.0277778
208580	0
208606	0
208613	0.0555556
208656	0.0277778
208662	0
208665	0
208678	0.0277778
208743	0
208809	0
208813	0
208818	0
208830	0
208849	1.36111
208852	0
208853	0
208876	0.777778
208880	0
208894	0
208935	0
208938	0
209009	0
209022	0
209029	0
209031	0
209041	0
209066	0
209079	0
209080	0.0277778
209092	0
209104	0
209113	0.0277778
209134	0
209143	0
209168	0
209190	0
209204	0.416667
209249	0
209252	0
209292	0.694444
209299	0
209347	0
209351	0
209361	0
209374	0
209438	0
209473	0
209495	0
209564	0
209592	0
209594	0
209604	0
209608	1
209643	0
209646	0
209647	0.861111
209653	0
209657	2.08333
209673	1.25
209694	1.97222
209708	1.61111
209723	1.61111
209726	1.61111
209738	2.97222
209830	0
209844	0
209859	0
209867	0
209868	0
209935	0
209948	0
209960	0
210005	0
210027	0
210036	0.25
210051	0.833333
210071	0.694444
210074	0.666667
210083	0.5
210110	0.916667
210111	0
210127	0.0277778
210146	0
210257	1.5
210296	1.08333
210298	1.05556
210299	1.19444
210334	1.05556
210341	1.30556
210352	1.30556
210375	1.11111
210384	0.166667
210431	0.972222
210441	0
210469	0.75
210507	0
210526	0
210571	0.166667
210574	0
210592	0
210607	1.86111
210646	1.44444
210710	1.25
210716	1.25
210721	1.52778
210759	1.91667
210778	0.333333
210811	0
210820	0.611111
210829	0.777778
210892	3.08333
210909	2.13889
210918	2.13889
210934	2.13889
210943	2.61111
211033	1.86111
211152	2.44444
211177	1.47222
211213	2.47222
211244	1.91667
211257	5.30556
211306	4.30556
211327	4.30556
211351	4.30556
211372	4.30556
211435	4.30556
211472	4.66667
211849	3.47222
211857	3.91667
211865	3.5
211943	5.08333
212119	4.88889
212123	3.94444
212134	3.94444
212137	3.94444
212152	4.30556
212153	2.72222
212186	3.19444
212188	0
212226	1.77778
216064	1.41667
216201	1.19444
216682	1.47222
216744	2.33333
216852	1.41667
216938	2.38889
216950	2.25
217098	2.11111
217133	1.22222
217145	1.69444
217172	1.69444
217183	2.41667
217398	0.722222
217442	0.611111
217456	0.5
217465	0.5
217507	0.777778
217510	0.166667
217523	0
217559	0
217562	0.25
217565	0
217588	0
217613	0.0277778
217632	0
217634	0.277778
217635	0.0555556
217636	0.277778
217653	0
217654	0.0555556
217686	0
217695	0.25
217759	0.0555556
217763	0.0277778
217792	0.0833333
217805	0.0277778
217813	0.777778
217949	0
217952	0
217974	0.777778
217976	0.0833333
217990	0
217999	0
218002	0.0833333
218004	0
218016	0
218064	1.66667
218066	0.888889
218068	0.888889
218099	0.888889
218100	2.38889
218102	0.138889
218125	0.888889
218142	0.138889
218188	0.166667
218195	0
218199	0
218239	0
218254	0
218275	0
218303	0
218341	0.0277778
218363	0
218371	0
218403	0.0277778
218415	0.777778
218438	0
218447	0
218465	0.416667
218491	1
218507	0.666667
218532	0.75
218556	3.27778
218575	2.88889
218585	2.44444
218594	2.44444
218603	2.44444
218620	2.44444
219231	3.19444
219263	0.138889
219328	0
219364	0
219399	0
219414	0
219422	0
219452	0
219510	0
219514	0
219554	0
219600	0
219601	0
219612	0
219681	0.583333
219695	0
219718	0
219737	1.16667
219776	0
219787	0.0277778
219808	0
219817	0
219897	0
219920	0
219921	0
219923	0
219942	0
219947	0.444444
219969	0
219970	0
219994	0.277778
220053	0
220059	0
220097	0
220106	0
220150	0
220189	0.416667
220240	0
220256	0
220294	0.833333
220321	0
220341	0
220343	0
220376	0
220503	0
220574	0
220575	0
220615	0
220635	0
220637	0
220645	0
220682	0
220727	0
220733	0
220833	0
220877	1.30556
220895	1.38889
221163	2.16667
221221	1.75
221257	1.69444
221470	1.44444
221586	2.05556
221656	2.19444
221864	1
222127	1.19444
222320	1.36111
222353	0.5
222454	0.611111
222566	0.5
222587	0
222607	0.0277778
222608	0.361111
222644	0.277778
222647	0.361111
222685	0.416667
222771	0.444444
222784	0.75
222835	1.52778
222962	0.777778
222971	0.944444
224687	0.25
224691	0.166667
224809	0.583333
224863	0
224902	0.194444
224960	1.11111
224981	1.55556
224984	1.66667
224998	2.11111
225002	2.08333
225063	1.86111
225156	1.5
225228	1.86111
225243	0.25
225266	0.583333
225303	0.0555556
225406	0.333333
228971	0.0833333
228977	0.0555556
228991	0.277778
229007	0
229013	0
229042	0.277778
229062	0.0833333
229117	0
229139	0
229167	0.0833333
229172	0.583333
229212	0.166667
229218	0.166667
229243	0.861111
229269	0.527778
229274	0.5
229288	0.166667
229294	2.19444
229334	0.75
229343	1.25
229356	1
229386	0.805556
229387	0.527778
229636	1.80556
229646	0
229650	0
229656	0.444444
229696	0
229705	0.277778
229748	0.361111
229771	0.888889
229776	0.388889
229819	0.388889
229821	0.888889
229838	0.305556
229869	0.0833333
229872	0.138889
229894	0
229895	0
229898	0.0833333
229926	0
229962	0
230002	0.25
230036	0
230057	0
230075	0
230108	0
230120	0
230129	0
230166	0
230210	0
230234	1.25
230249	1.16667
230254	1
230255	1
230258	1
230259	1.58333
230310	0
230318	0
230345	0
230346	0
230352	0
230378	0
230381	0
230443	0.25
230444	0
230457	0
230463	0.166667
230467	0
230486	0
230487	0.166667
230491	0
230498	0
230500	0.5
230531	0
230594	0
230605	0.166667
230606	0
230607	0
230623	0
230656	0
230669	0
230716	0
230736	0
230742	0
230750	0.0277778
230773	0.166667
230774	0.0833333
230805	0.277778
230828	0.25
230852	0.138889
230859	0.138889
230921	0.222222
230937	0
230989	0
230992	0.277778
230998	0.0277778
231014	0
231029	0.277778
231034	0
231035	0.722222
231047	1.36111
231090	0.861111
231185	0.861111
231189	1.05556
231200	1.5
231201	0
231211	0.277778
231215	0
231251	0
231252	0
231253	0
231269	0.583333
231307	0
231312	0
231327	0
231350	0
231352	0
231383	0
231445	0
231516	0
231546	0
231552	0
231580	0
231640	0
231653	0
231662	0
231666	0
231687	0
231689	0
231737	0.166667
231761	0
231767	0
231806	0.25
231817	0
231819	0
231840	0
231852	0
231854	0
231930	0
231933	0
231937	0
231939	0
231959	0
231970	0
231979	0
231985	0.583333
231998	0
232006	0
232041	1.16667
232104	0
232143	0.583333
232147	0
232172	0
232182	0
232186	0
232191	0.583333
232198	0
232232	0
232239	0.444444
232243	0
232293	0
232456	0
232500	0
232507	0
232580	0
232585	0
232586	0
232615	0
232661	0
232672	0
232721	1.5
232791	0.722222
232819	0.722222
233040	1.44444
233210	2.66667
233273	1.41667
233278	1.58333
233279	1.58333
233282	1.16667
233331	1.58333
233343	0
233395	0
233396	0
233398	0.777778
233414	0
233434	1.22222
233447	0.166667
233483	0.111111
233515	1.16667
233527	0.111111
233542	0.611111
233553	0
233580	0
233625	0.0277778
233647	0
233658	0
233663	0.611111
233692	0
233713	0
233727	0
233744	0.0555556
233888	0.0277778
233933	0.861111
233945	0.0277778
233960	0.0555556
234029	0.277778
234030	0
234087	0
234118	0.222222
234144	0.0833333
234302	0.166667
234317	0.0277778
234326	0.138889
234332	0
234377	0.388889
234431	1.11111
234444	0.916667
234445	1.58333
234478	1.55556
234489	1.27778
234495	3.30556
234513	2.44444
234529	2.25
234538	2.25
234539	2.36111
234600	3.41667
234655	1.44444
234663	0.277778
234671	0.305556
234673	0.583333
234674	0
234709	0
234765	0.944444
234770	0
234771	0
234798	0.694444
234803	1.38889
234845	1.88889
234862	2.55556
234876	3.91667
234921	3.38889
234943	3.11111
234953	3.80556
235042	4.86111
235046	4.13889
240493	4.02778
240598	2.27778
240608	2
240612	2.16667
240617	2.16667
240641	2.16667
240652	1.13889
240689	0.222222
240693	0.333333
240697	0.0277778
240708	0.333333
240754	0.0277778
240768	0.722222
240874	0.694444
240878	1.5
240915	1.77778
240981	3.27778
241011	2.41667
241014	1.97222
241063	1.77778
241068	1.58333
241071	2.05556
241078	5.02778
241230	4.25
241311	4.05556
241312	3.94444
242298	4.13889
242302	2.88889
242321	3.38889
242330	3.05556
242331	3.05556
242367	3.05556
242585	3.91667
242586	0
242630	0
242639	0
242709	0
242724	0
242726	0
242733	0
242734	0
242742	0
242743	0.277778
242807	0.194444
242810	0.194444
242825	0.25
242830	0.416667
242838	0.361111
242842	0.444444
242845	0.472222
242851	0.361111
242852	0.472222
242857	0.972222
242858	0.583333
242861	0.472222
242869	0.277778
242870	0.277778
242871	0.0555556
242890	0.0555556
242915	0.138889
242934	0
242936	0.0277778
242951	0
243010	0
243026	0.166667
243053	0.138889
243073	0.138889
243092	0.611111
243096	0.694444
243111	0.527778
243118	0.527778
243139	0.527778
243203	1.05556
243300	0.0555556
243321	0.0277778
243392	0.111111
243401	0.0277778
243416	0.0833333
243421	0
243424	0.194444
243432	0.0833333
243505	0.611111
243662	0.361111
243697	0.444444
243706	0.194444
243713	0.277778
243723	0.194444
243734	0
243738	0.0277778
243739	0.527778
243744	0.833333
243750	1.02778
243757	0.861111
243761	0.777778
243767	0.777778
243784	1.44444
243844	1
243853	2.30556
244043	2
244101	2.13889
244106	1.36111
244406	1.16667
244472	0.861111
244731	0.472222
244774	0.305556
244815	0.555556
244895	0
244897	0
244899	0.0277778
244912	0
244928	0
244942	0.0277778
244944	0
244973	0.416667
244999	0.0277778
245045	0
245050	0.416667
245051	0
245056	0
245066	0.416667
245072	0
245079	0
245084	0
245087	0
245123	0
245124	0
245157	0.277778
245171	0
245173	0
245176	1.33333
245179	0
245180	0
245190	0.777778
245200	0.694444
245210	0.777778
245243	1
245252	1.02778
245360	0.972222
248778	0.5
248834	0.277778
248861	0
248880	0.0555556
248886	0
248896	0
248913	0
248920	0.583333
248923	0.166667
248925	0.166667
248931	0.416667
248952	0.333333
248969	0.0277778
248975	0
248977	0
249008	0.75
249010	0.583333
249020	0.416667
249025	0.416667
249029	1.27778
249030	0
249032	0
249037	0
249055	0
249072	0.583333
249075	0
249083	0
249087	1.33333
249103	0.166667
249105	0.166667
249106	0.166667
249111	0.333333
249116	0
249117	0.0555556
249119	0.416667
249135	0.0277778
249139	0.0277778
249149	0.444444
249165	0.111111
249173	0.0277778
249227	0.0555556
249240	0.194444
249262	0.0555556
249263	0.111111
249373	0.111111
249376	0.0555556
249386	0.583333
249405	0
249425	0
249446	0.166667
249456	0.833333
249463	1.11111
249475	1.52778
249482	1.61111
249492	1.44444
249498	1.44444
249503	1.5
249506	2.66667
249541	0.805556
249543	0.777778
249589	0.75
249616	0.75
249679	0.777778
249711	0.444444
249728	0.944444
249778	0.527778
249784	0.527778
249786	0.527778
249799	1.11111
249816	0.75
249833	1.30556
249835	2.38889
250052	2.25
250146	2.16667
250157	2.13889
250159	1.80556
250165	1.80556
250248	3.36111
250279	1.75
250324	1.63889
250330	3.75
250335	2.63889
250342	2.63889
250349	2.63889
250400	4.36111
250428	2.11111
250445	2.55556
251620	2.08333
251628	0.916667
276052	1.38889
276142	0.305556
276168	0.583333
276211	0
276245	1.80556
276254	1.22222
276336	1.86111
276388	1.72222
276399	1.69444
276405	1.86111
276410	1.19444
276418	1.19444
276441	1.75
276468	0.194444
276475	0
276481	0
276482	0.0277778
276623	0
276628	0.111111
276629	0
276843	0.611111
277035	0.611111
277109	0.25
277252	0.361111
277266	0.555556
277268	0.111111
277271	0.861111
277431	0.527778
277443	0.277778
277603	1.19444
277612	0.305556
277691	1.80556
277818	1.05556
277985	1.52778
278107	1.05556
278253	0.944444
278348	2
278697	1.11111
278752	0.944444
278754	0.944444
278760	1.16667
278819	1.58333
278865	1.08333
278874	1.88889
278940	1.41667
278993	1.88889
279017	1.27778
279226	0.888889
279252	0.916667
279341	1.05556
279363	1.63889
279371	2.19444
279585	1.63889
279591	1.52778
279605	1.91667
279732	3.38889
279783	1.19444
279887	1.30556
280630	1.27778
280631	3.16667
280669	2.88889
280849	2.75
280854	2.30556
280858	2.69444
280866	2.55556
280955	3.05556
280965	1.36111
280977	0.25
281006	0.305556
281020	0.666667
281023	1.08333
281050	0.583333
281052	0.75
281062	0.861111
281079	1.44444
281089	0.416667
281095	0.916667
281141	1.02778
281176	0.416667
281180	0.416667
281194	1
281203	0.194444
281297	0.0833333
281362	0.5
281372	0.0833333
281390	0.166667
281402	0.416667
281431	0.166667
281466	0.944444
281470	0.527778
281496	0.861111
281505	0.861111
281522	0.722222
281534	0.611111
281552	0.5
281555	0
281564	0.25
281567	0.0833333
281570	0.0833333
281600	0.555556
281631	0.305556
281649	0.333333
281656	0.361111
281677	0.222222
281690	0.277778
281700	0.777778
281713	0.138889
281721	0.138889
281725	0.972222
281738	0
281745	0
281767	0.194444
281775	0.25
281811	0.25
281834	0.166667
281883	0.25
281887	0.472222
281889	0
281917	0.0555556
281952	0.0555556
281968	0.0277778
281990	0.0277778
282028	0.0555556
282033	0
282051	0.833333
282093	1.36111
282176	1.02778
282183	1.02778
282192	1.25
282207	2.22222
282231	0.472222
282241	1.11111
282287	0.388889
282310	0.194444
282344	0.527778
282358	0.138889
282402	0.0277778
282424	1.16667
282456	1.33333
282505	1.61111
282508	1.58333
282539	2.05556
282591	1.47222
282611	1.58333
282615	1.16667
282618	0.916667
282656	1.52778
282670	0
282686	0.0833333
282687	0
282690	0
282703	0
282749	0
282752	0
282765	0.0277778
282775	0
282776	0
282779	0.0277778
282814	0
282824	0
282827	0.138889
282828	0.0833333
282878	0.111111
282904	0.666667
282913	0.194444
283046	0.166667
283047	0.194444
283167	0.444444
283177	0.194444
283196	0.194444
283210	0.5
283312	0.444444
283318	0.861111
283565	1.13889
283626	0.694444
283636	0.694444
283696	4.27778
297629	3.30556
297955	3.30556
297969	4.16667
298005	3.36111
298334	3.36111
313227	2.44444
313546	2.16667
313857	2.83333
314061	0.805556
318640	0.916667
318931	0.666667
318935	0.583333
319095	3.91667
319199	4.58333
320065	4.11111
321123	3.83333
321129	3.41667
321163	4.19444
321254	3.61111
321329	2.27778
321471	2.13889
321483	1.36111
321571	1.66667
321748	2.02778
321924	0.444444
321993	0.305556
322038	2.16667
322267	1.13889
322394	1.22222
322418	1.22222
322591	1
322676	1.55556
322816	0
322869	0.777778
322890	1.80556
323649	1.27778
326252	1.02778
326666	0.833333
328758	1.13889
328843	0.805556
329036	1.5
329057	1.86111
329212	2
329382	1.94444
331242	2.77778
331414	3.94444
331535	3.61111
331725	3.38889
331761	2.77778
331782	2.69444
331797	2.88889
331878	2.83333
332263	4.16667
334689	3.5
334694	3.5
334695	3.5
334869	4.16667
335165	2.97222
335305	2.83333
335336	2.83333
335412	2.97222
335636	2.86111
335643	2.61111
335655	3
335660	2.61111
335678	2.63889
336535	3.80556
336555	2.61111
336672	2.69444
336817	3.11111
336823	2.69444
336934	2.69444
337079	2.61111
337097	2.94444
337465	2.72222
337555	2.72222
337966	2.69444
338086	3.44444
338144	2.88889
338171	2.75
338261	3.33333
338296	3.08333
338300	3.58333
338304	2.02778
338564	1.97222
338606	1.66667
338917	2.13889
339281	3.22222
339764	2.72222
340073	5.16667
340199	5.27778
341666	5.27778
342087	4.66667
342091	4.83333
342225	4.66667
343094	5.16667
343388	3.16667
343923	3.11111
344846	3.11111
344965	3.11111
345675	3.58333
346336	3.11111
346406	3.11111
347415	3.86111
347623	3
348274	3
349173	4.38889
350228	3.16667
350278	3
350421	3.86111
350506	4.02778
350651	4.02778
351149	3.86111
351230	3.86111
351521	4.36111
351627	3.11111
351693	3.83333
351778	3.08333
351846	3.02778
352144	3.36111
352308	3.47222
352974	3.30556
353655	3.25
353896	3.47222
355985	3.25
356209	3.63889
357092	3.66667
357094	0.555556
357104	0.972222
357160	1.36111
357187	0.805556
357683	1.30556
358433	0.777778
358692	0.777778
359032	1.27778
360280	0.777778
360856	0.777778
361015	0.972222
361531	1.25
361544	1.02778
361655	1.83333
362190	1.5
362274	3.19444
363352	2.36111
364212	2.36111
364225	2.16667
364479	2.25
364846	2.88889
365735	0.805556
366193	0.75
366677	0.916667
366970	1.02778
367057	2.75
367066	1.91667
367108	2.27778
367117	2.08333
367364	2.08333
367366	3.44444
372622	1.41667
376325	0.75
377136	0.583333
378108	0.444444
378143	0.305556
378157	1.02778
379424	1.75
379426	2.16667
379539	1.88889
379595	1.88889
379596	2.55556
379836	1.27778
379954	1.33333
380470	2.36111
381084	1.94444
381634	1.55556
381653	1.55556
381775	2.72222
381943	1.27778
383662	1.52778
384038	1.27778
384658	1.72222
384799	1.22222
384875	1.75
385067	2.19444
385219	2.61111
385277	1.86111
385279	1.97222
385377	2.83333
385457	2.75
385507	2.5
385755	2.25
386004	2.02778
386014	2.41667
386045	2.63889
386165	1.66667
386861	1.69444
386997	2
387421	1.58333
387686	1.63889
387702	2
387818	1.58333
387830	1.58333
387917	1.75
388561	1.63889
388624	1.58333
388748	2.58333
388936	1.75
389132	1.66667
389309	2.16667
389341	2.19444
389643	0.805556
389670	1.77778
389914	0.861111
389967	0.777778
390320	0.583333
390651	1.05556
391194	1.58333
391391	3.63889
391843	2.44444
391852	2.44444
391855	2.44444
391879	2.44444
391920	3.11111
391926	0.972222
392270	0.972222
392399	1.05556
392636	1.86111
392729	1
392820	0.75
392846	0.666667
392850	1.16667
393284	0.694444
393601	0.694444
393645	2.30556
393893	1.11111
394476	2.30556
394504	1.16667
394879	1.05556
395177	1.19444
395256	0.916667
395322	0.333333
395324	0
395384	1.27778
395489	1.55556
395775	1.55556
395807	1.63889
395830	3.5
396103	3
396106	2.61111
396460	2.58333
396720	2.05556
397407	1.22222
397413	1.5
397667	1.19444
397821	1.08333
397872	1.36111
397931	2.33333
398172	1
398194	1.63889
398259	0.444444
398266	0.444444
398388	1.86111
398395	1.72222
398441	2.19444
398517	2.69444
398630	2.41667
398632	1.52778
398633	2.02778
398657	1.61111
398719	1.86111
398850	1.27778
398855	0.194444
398902	0.111111
398934	0.138889
398952	0.583333
399033	0.0833333
399046	0
399074	0.611111
399204	0
399236	0
399312	0.694444
399336	0.0555556
399355	0.111111
399367	1.36111
399389	0.0555556
399390	0.222222
399408	0.0833333
399413	0.0833333
399419	0.222222
399464	0.166667
399471	0.416667
399530	0.333333
399537	0.25
399748	1.02778
399916	2.69444
400076	2.25
401035	2.72222
401422	2.27778
409430	2.11111
409678	2.33333
409721	3.44444
410376	2.97222
410826	3.16667
411797	3.16667
411829	2.97222
412013	3.80556
412887	2.30556
413269	1.94444
413319	2.13889
413696	2.83333
414235	1.91667
414950	3.88889
415209	3.11111
415369	2.94444
415573	2.88889
416496	3.05556
422980	3.44444
423453	2.30556
423482	2.22222
423491	2.22222
423492	2.52778
423663	2.41667
423990	3.08333
424551	1.16667
425152	0.833333
425307	2.22222
426174	1.19444
426380	1.19444
428276	1.19444
434132	1.19444
434147	1.19444
434406	1.19444
435051	1.38889
435185	1.22222
435257	0.861111
435376	1.55556
436059	1.05556
436369	0.444444
436822	1.41667
437107	0.444444
437227	2.58333
437372	2.05556
437461	2.69444
437906	1.75
438013	1.75
438033	3.44444
438053	1.75
438092	1.86111
438360	2.33333
438361	1.83333
438564	1.83333
439089	1.83333
439179	2.16667
439215	1.88889
439296	3.75
439481	2.75
439559	3.25
439748	2.83333
439749	2.83333
439868	4.38889
440117	1.91667
440285	2.25
440630	1.80556
440696	2.44444
440792	0.638889
441351	0.694444
441758	1.44444
441766	0.361111
441794	0.722222
441948	0.833333
442093	0.805556
442917	1.63889
443219	1.83333
443263	1.58333
444702	1.08333
444912	1.08333
444938	1.25
445284	1.11111
445508	1.16667
446126	1.27778
446404	1.25
446869	1.08333
446952	1.33333
447006	1.94444
447623	1.30556
447632	1.47222
447660	1.80556
447720	1.63889
447731	0.0833333
447772	0.25
447777	0
447902	0.0555556
448003	0.527778
448026	0.25
448036	1.25
448406	1.58333
448625	1.22222
449050	1.16667
449073	1.16667
449240	1.19444
449397	1.25
449427	1.19444
449654	1.88889
449780	2.55556
449826	2
449850	2.47222
451140	2.80556
451457	2.47222
451478	2.33333
451549	2.41667
451743	4.27778
452342	2.41667
452345	2.52778
452388	2.61111
452393	2.86111
452616	2.69444
453925	1.83333
454607	1.27778
454934	1.83333
455750	1.19444
456498	0.416667
456505	0.611111
456632	0.527778
457282	1.16667
457300	0.583333
457565	1.27778
457593	0.305556
457600	0.138889
457626	1.38889
457672	2.61111
457699	3.08333
457778	2.77778
458011	2.66667
458017	2.44444
458044	3.36111
458045	2.19444
458069	2.80556
458089	3.19444
458094	3.11111
458348	3.44444
458575	3.44444
459091	2.88889
459213	2.88889
459220	3.88889
459439	1.72222
459850	1.77778
459927	1.69444
459950	1.72222
460110	4.52778
460963	4.33333
461158	4.25
461170	3.16667
461185	3.16667
461209	3.83333
461466	3.63889
461499	3.33333
461518	3.86111
461530	1.58333
461546	1.13889
461560	1.02778
461581	1
461634	1.77778
461914	0.277778
461915	0.277778
461916	2.11111
461928	1.27778
461929	1.19444
461933	1.5
461944	2.88889
462073	2.94444
462117	2.86111
462197	1.77778
462315	2.38889
462360	2.66667
462543	4
462561	3.33333
462573	3.63889
462578	3.25
462599	3.88889
462603	3.38889
462752	2.5
462772	2.41667
465742	4.05556
465870	2.30556
465917	2.13889
466330	3.08333
466955	2.13889
467012	4.16667
467828	3.72222
468323	3.94444
468389	3.52778
469113	3.5
469310	4.63889
469323	4.38889
469881	5.25
469927	2.80556
470430	2.94444
470721	3.52778
471045	2.69444
471130	2.86111
471618	2.77778
472314	2.66667
472491	4.94444
472534	4.75
472538	5.38889
473045	5.02778
473415	5.02778
475992	5.36111
477023	5.55556
480597	5
480886	6.22222
481237	3.83333
481431	4.44444
481935	4
482435	3.83333
482450	6.61111
482454	4.13889
482466	4.13889
482741	4.33333
482757	4.91667
482758	0.722222
482760	2.02778
483249	2.86111
483277	2.63889
483296	1.91667
483306	2.25
483405	2.75
483592	2.16667
484230	2.72222
484251	2.36111
484490	2.11111
484508	2.38889
484556	2.38889
484564	2.19444
484899	2.69444
484906	1.11111
484940	0.0833333
484962	0
484988	0
484996	0.388889
485024	0.111111
485055	0.361111
485382	1.30556
485769	0.611111
485789	0.388889
485790	0.361111
485884	0.527778
486088	0.277778
486098	0.0277778
486121	0.0555556
486129	0.444444
486145	0
486150	1.38889
486153	0.0277778
486168	0.0277778
486174	1.5
486230	0.472222
486231	0.277778
486242	0.583333
486244	0.638889
486247	0.25
486255	0.388889
486437	0.5
486460	0.0833333
486524	0.0833333
486532	0.361111
486544	0
486548	0.0833333
486582	0.0833333
486592	1.91667
486593	1.77778
486630	1.58333
486650	1.86111
486698	2.91667
486721	1.83333
486745	1.16667
486842	0.888889
486861	1.33333
486912	0.555556
486913	0.444444
486970	0
486993	0.0833333
487045	0.0277778
487095	0
487100	0.0833333
487129	0.5
487186	0.333333
487191	0.75
487258	0.5
487267	0.5
487279	0.666667
487280	0.361111
487299	0.972222
487378	0.388889
487423	1.33333
487468	0.972222
487488	0.861111
487570	1.02778
487593	2
487601	2.19444
487613	2.38889
487671	2.02778
487690	1.88889
487711	3
487766	3.02778
487799	2.38889
487818	2.13889
487868	1.91667
487893	1.30556
487897	1.5
487997	1.69444
488004	3.30556
488012	2.25
488038	1.83333
488039	2
488050	2.19444
488075	1.88889
488076	4.27778
488080	2.44444
488092	6.27778
488137	5.58333
488271	4.83333
488273	4.05556
488284	3.72222
488286	3.38889
488292	3.05556
488295	2.72222
488298	2.72222
488325	3.11111
488343	0.777778
488424	0.388889
488435	0.555556
488444	0.75
488449	0.416667
488463	1.55556
488471	0.194444
488482	0.194444
488483	2.66667
488680	1.19444
488681	1.25
488695	0.805556
488702	1
488726	1.83333
488728	1.38889
488751	1.97222
488828	2.30556
488859	1.83333
488861	1.47222
488881	1.97222
488900	1.22222
489010	0.916667
489052	1.97222
489099	1.36111
489138	0.972222
489261	1.11111
489330	4.36111
489415	2.38889
489421	2.22222
489426	2.22222
489441	3.13889
489493	3.13889
489510	2.97222
489585	1.66667
489603	1.22222
489802	2.69444
489819	1.91667
489824	1.91667
489842	2.52778
489914	3.33333
489931	1.19444
489936	2.36111
489938	1.61111
489950	2.41667
489983	2.38889
489988	2.36111
489995	2.41667
490080	2.38889
490121	1.22222
490224	0.666667
490267	3.38889
490272	1.69444
490294	2.36111
490321	2.75
490329	2.36111
490572	2.02778
490589	4.27778
490602	1.61111
490649	1.5
490751	1.75
490771	1.75
490774	2.22222
490828	1.75
490829	1.27778
490834	1.30556
490859	1.63889
490871	3.13889
491036	2.47222
491219	2.66667
491227	2.02778
491239	3
491383	1.77778
491533	1.77778
491541	1.97222
491636	1.69444
491656	1.58333
491684	0.722222
491685	0.805556
491784	0.916667
491828	1
491947	0.638889
492186	0.333333
492344	0.638889
492376	2.11111
492505	1
492709	0.777778
492936	0.777778
492966	1.27778
493158	0.611111
494282	1.22222
494905	1.25
495116	0.444444
495507	0.527778
495987	1.61111
496027	1.22222
496426	0.805556
496508	0.638889
497023	1.66667
497186	0.944444
498299	1.11111
498686	0.666667
498737	0.805556
498895	1.83333
499355	0.972222
499624	0.972222
499932	1.22222
500031	1.86111
501780	1.36111
502370	0.361111
502630	0.416667
503433	2.25
503679	1.66667
503758	1.13889
503790	1.44444
503883	2.83333
503897	1.63889
503917	1.63889
504494	3.36111
505053	0.5
505164	1.83333
506176	0.972222
506334	2.22222
506575	1.25
506711	1.63889
506864	1
506888	1
506891	1
506916	1.5
507364	1.08333
507440	0.833333
507564	3
507602	2.72222
507764	3.25
508523	4.55556
508704	4.08333
508712	3.97222
508792	3.83333
508978	3.33333
508986	3.30556
509066	4.63889
509838	3.47222
510748	3.25
512525	1.80556
512550	1.86111
512817	1.86111
512830	2.77778
513164	1.80556
513492	1.88889
513635	2.80556
514142	1.83333
514215	2.30556
514446	1.80556
514601	2.22222
514792	1.83333
515234	1.80556
516340	2.13889
516989	1.77778
517020	1.83333
517320	4.22222
517605	3.13889
517620	3.19444
517621	2.52778
517671	3.11111
518101	2.77778
518679	3.38889
518746	1.80556
518834	2.11111
518870	1.30556
519201	1.25
519567	1.19444
519769	1.44444
519813	0.694444
519821	0.861111
519910	1.30556
519960	0.694444
519965	0.75
520200	1.5
520251	0.972222
520291	2.11111
520315	2.19444
520411	1.80556
520416	1.97222
520441	1.97222
520447	1.77778
520491	1.33333
520499	1
520519	0.861111
520545	1.36111
520551	1.19444
520555	1.19444
520567	2.5
520583	3.11111
520606	2.97222
520611	2.38889
520639	2.33333
520674	2.22222
520699	2.97222
520713	1.69444
520751	1.47222
520850	1.66667
520872	0.138889
520938	0.222222
520944	2.72222
520962	2.36111
520963	2.86111
520976	2.69444
521018	4.88889
521053	4.58333
521058	5.19444
521075	4.80556
521082	4.33333
521085	4.08333
521175	3.91667
521213	3.16667
521244	2.36111
521253	2.05556
521274	2.08333
521280	2.33333
521289	1.19444
521292	1.19444
521293	4.94444
521295	2.02778
521299	2.22222
521301	2.22222
521303	2.02778
521322	3.97222
521340	1.88889
521348	1.61111
521363	1.72222
521379	1.08333
521386	1.08333
521393	1.08333
521401	1.69444
521490	1.22222
521505	2.69444
521529	1.05556
521532	1.33333
521589	1.77778
521629	1.44444
521633	0.944444
521655	1.44444
521674	0.166667
521676	0.0555556
521705	0.361111
521708	0.111111
521720	0.111111
521755	0.305556
521759	0.166667
521767	0
521804	1.88889
521805	1.27778
521817	1.55556
521905	1.72222
521908	1.83333
521996	1.66667
522018	1.75
522045	2.61111
522059	0.972222
522062	0.972222
522065	0.972222
522069	1.47222
522124	2.25
522126	2.47222
522229	2.30556
522232	2.30556
522336	2.72222
522347	2.55556
522460	2.13889
522518	1.91667
522627	4.61111
522871	3.52778
523089	3.27778
523269	3.27778
523765	3.72222
523767	3.36111
523802	3.22222
523938	3.61111
524012	2.61111
524417	2.61111
524567	2.41667
524839	2.58333
524988	2.75
525942	2.33333
526259	2.75
526370	2.5
526530	2.83333
526891	0.916667
527309	0.972222
527325	1.19444
527925	2.88889
528114	1.5
528260	1.22222
528335	2.22222
528465	1.5
528467	1.41667
528505	3.97222
528559	3.36111
529959	3.80556
531960	3.72222
531975	2.91667
532708	2.55556
532712	2.19444
532738	2.02778
534078	2.58333
534086	2.02778
534168	1.61111
534362	2.02778
534382	1.44444
534384	1.80556
534422	1.91667
534628	1.94444
534718	2.38889
534763	1.97222
534900	2
534916	2.16667
535023	2.88889
535152	1.77778
535164	2.25
535183	0.75
535295	0.833333
535681	1.94444
535884	0.888889
536001	1.33333
536027	0.694444
536146	1.08333
536150	1.61111
536308	0.722222
536423	1.13889
536496	2.61111
536673	1.86111
536800	1.88889
537027	2.19444
537049	0.972222
537368	0.944444
537446	4.36111
537560	2.58333
537672	2.55556
537693	2.75
537774	3.02778
538645	2.22222
539165	2.30556
539733	2
539819	2.02778
540772	2.33333
540786	2.08333
540855	2
540917	2.05556
541300	2.13889
541796	2
541938	2.72222
541955	2.16667
542198	2.13889
542796	3.75
543040	2.61111
543606	3.33333
543720	2.77778
543779	3.22222
543904	3.05556
544307	1.58333
544308	1.58333
544862	3.11111
545152	1.88889
545448	1.5
545454	2.88889
546452	4.44444
546869	2.69444
547613	2.66667
547642	4.58333
547687	4.22222
547719	4
547780	4
547791	4.19444
547830	4.83333
547868	3.16667
547883	3.47222
547970	3.16667
548043	3.33333
548093	5.80556
548855	5.13889
551702	5.30556
551724	3.66667
551917	3.33333
551954	3.88889
552067	3
552080	2.75
552102	2.25
553078	2.72222
553203	1.52778
553699	1.52778
554328	1.58333
554660	2.44444
554810	2.44444
555137	2.72222
555522	2.41667
555998	3.47222
556924	2.94444
556925	3.25
556931	2.52778
557022	4.30556
557286	2.63889
557706	2.44444
557939	3.05556
557998	2.88889
558215	2.75
558299	3.91667
558823	5.30556
560134	3.55556
560330	3.58333
560746	3.75
560747	4.77778
561061	4.75
561066	5.36111
561208	4.97222
561283	4.97222
562342	5.36111
562618	4.63889
562820	4.69444
563845	6.33333
563969	2.52778
564008	1.61111
564085	1.83333
564149	1.80556
564257	1.19444
564403	1.19444
564527	1.38889
564863	1.58333
565501	1.33333
565507	2.11111
566041	3.69444
566353	2.72222
566378	2.75
567127	2.66667
567143	2.66667
567490	2.83333
567543	2.5
567583	1.5
567666	1.63889
567888	2.47222
567924	2.44444
568277	1.13889
568302	1.25
568555	3.44444
568690	1.80556
568829	2.36111
569159	3.02778
569195	3.94444
569210	2.52778
569216	2.66667
569250	2.97222
569259	2.25
569273	2.41667
569282	2.25
569283	2.25
569482	2.55556
569621	1.83333
569625	0.25
569695	0.0833333
569702	0.111111
569897	0.444444
570030	0.5
570083	0.194444
570167	0.166667
570221	1.08333
570353	0.333333
570458	0.194444
572030	1.27778
572515	0.777778
573026	0.666667
573176	0.583333
573756	1.11111
573845	0.694444
574163	0.638889
574300	1.58333
574304	1.27778
574468	0.722222
574505	0.694444
574950	3.86111
574979	2.36111
575008	2.36111
575011	2.36111
575059	2.47222
575071	4.19444
575230	1.58333
575369	1.69444
575589	1.66667
575600	2.27778
575628	0.25
575912	3.27778
576141	2.47222
576494	3.38889
576560	2.83333
576820	3.83333
576938	3.33333
577065	3.86111
577195	3.83333
578038	4.13889
578056	3.86111
578908	3.16667
579005	3.66667
579163	4.47222
579575	3.97222
579677	3.97222
579697	3.97222
579830	4.47222
580354	4.38889
580865	5.30556
581293	3.22222
581361	3.5
581872	3.25
581964	3.25
582823	3.30556
582932	5.72222
583113	2.58333
583717	2.66667
584303	3.08333
584389	2.58333
584971	4.13889
584989	3.58333
585062	3.58333
585105	2
585417	1.97222
585443	3.97222
585703	2.05556
585785	2.02778
585909	2.02778
586079	3.88889
586227	2.05556
586885	2.22222
587036	2.27778
587307	2.19444
587443	3.63889
588000	2.44444
588210	2.36111
588981	3.08333
589227	2.94444
589452	2.94444
589453	2.47222
589605	4.83333
590046	2.52778
590492	2.33333
590509	2.5
590520	2.52778
590528	2.05556
590807	3.38889
591359	1.27778
591387	1.16667
591631	4.33333
592585	3.25
592722	3.16667
593127	3.16667
593544	3.16667
593857	3.16667
593858	3.19444
593944	3.86111
594212	2.83333
594235	2.30556
594704	2.33333
594983	2
595658	2
596432	2.61111
596694	2.02778
597858	3.69444
597984	1.91667
597988	2.16667
598381	1.91667
598561	4.19444
598890	2.11111
598958	2.58333
599063	2.11111
599398	2.08333
599664	2.58333
600093	2.11111
600538	2.25
600664	2.66667
600738	2.83333
600931	2.66667
601038	2.58333
601397	2.41667
601459	2.94444
601508	2.08333
601568	2.5
602149	2.41667
602234	2.36111
602282	2.5
602343	4
602350	4.19444
602585	4.25
602717	4.38889
602822	6.83333
602857	6.02778
603409	5.75
603559	5.58333
603719	7.41667
604078	5.13889
605966	5.36111
606009	4.44444
606229	4.63889
606764	4.02778
606878	3.55556
607057	3.58333
607315	4
607457	3.5
607589	3.52778
607902	9.36111
607903	8.36111
607975	8.36111
608600	10.8333
608661	10.3333
608752	10.3333
608995	12.8333
609017	11.5
609027	11.5
609084	11.5
609114	11.5
609123	11.5
609127	11.5
609144	11.5
609214	12.6111
609222	9.91667
609235	9.72222
609396	9.91667
609672	9.52778
609748	6.52778
609846	4.72222
610150	4.5
610251	5.02778
610979	4.11111
611004	11.6111
611171	11.6667
611296	11.4444
611617	13.1667
611761	12.6111
612091	12.6111
612134	12.8056
612138	12.2778
612139	12.2778
612141	12.2778
612146	12.2778
612154	12.2778
612157	15.6944
612249	15.5
612250	14.1667
612254	14.1667
612262	14.1667
612263	14.1667
612278	14.1667
612280	14.1667
612282	14.1667
612285	14.1667
612296	14.25
612430	14.7778
612456	15.0833
612463	5.05556
612465	4.97222
612984	4.97222
613029	5.61111
614150	4.44444
614845	4.13889
615092	5.63889
615549	4.88889
639604	5.25
640900	4.91667
641021	5.08333
641411	5.97222
642646	0.638889
643040	0.972222
643058	1.33333
643112	2.25
643446	1.75
643466	1.94444
643487	2.13889
643536	1.72222
643599	1.97222
644424	0.5
644550	2.25
644551	1.47222
644625	1.63889
644627	1.30556
644636	1.44444
644640	2.13889
644677	3.13889
644680	2.27778
644682	2.27778
644690	2.27778
644694	2.27778
644695	2.27778
644701	2.75
644968	1.97222
645002	2.16667
645012	1.69444
645032	0.888889
645092	1.36111
645113	1
645114	0.972222
645201	1.08333
645369	0.75
646171	0.111111
646252	0.222222
646380	0.25
646427	0.694444
646723	1.58333
646908	1.08333
647021	1.02778
647143	1.61111
647152	1.33333
647208	1.83333
647302	1.61111
647433	1.52778
647459	1.77778
650570	2.52778
650936	0.75
651306	0.666667
651810	3.16667
651937	2.41667
651953	2.02778
651954	1.97222
652127	1.30556
652134	1.11111
652318	1.16667
652341	1.36111
652365	0.777778
652369	0.944444
652390	0.944444
652391	2.13889
652428	1.63889
652429	1.19444
652437	1.19444
652587	2.11111
652599	1.44444
652632	0.972222
652709	4.22222
652789	2.38889
652795	2.38889
653372	2.55556
653478	2.91667
653526	2.27778
653558	3.16667
654248	6.27778
654906	4
655162	3.94444
655333	3.94444
655648	3.94444
656719	3.94444
657199	4.75
657341	3.75
657502	3.75
657990	3.77778
658058	3.91667
658235	3.77778
658534	1.25
658535	2.44444
659204	1.44444
659651	1.66667
659865	1.47222
660135	3.16667
660413	3.47222
660997	3.22222
661228	3.80556
661370	3.61111
661458	3.88889
661897	3.11111
662139	3.38889
662607	3.55556
662620	3.11111
662846	2.38889
663029	2.22222
663314	2.16667
663466	3.63889
663853	2.97222
664277	3.13889
664767	3.69444
664896	3.41667
665187	4.52778
665267	3.80556
666040	2.66667
667101	3.16667
667189	3.83333
667917	3.33333
668505	3.75
669913	3.36111
669932	3
670070	4.52778
670076	2.91667
670582	2.69444
670833	2.69444
671892	4.02778
672465	2.38889
672930	2.33333
673331	5.69444
673569	4.22222
673775	4.19444
673843	4.36111
673884	4.52778
674007	5.22222
674240	5.11111
674994	5.52778
675294	5.22222
675312	5.47222
675730	3.86111
676025	3.38889
676205	3
677362	2.91667
677428	2.63889
677897	2
678694	1.66667
679060	1.66667
680118	1.66667
680673	1.66667
681257	1.66667
681375	2.11111
682106	1.88889
682404	1.88889
682557	1.88889
683351	1.88889
684713	1.88889
684961	1.88889
685944	1.88889
687016	2.13889
687849	1.94444
688100	1.61111
688526	1.44444
689005	0.944444
689170	0.944444
689184	0.944444
689618	1.27778
689759	0.972222
689821	0.694444
690905	2.25
690921	0.666667
692190	4.41667
692454	4.13889
692485	3.58333
692504	3.63889
692583	5.02778
692939	4
693175	4.13889
693245	4.11111
693499	4.44444
694506	3.61111
694671	3.61111
694744	3.61111
695604	4.80556
695997	4.13889
696530	4.08333
697237	4.25
697406	5.02778
697839	3.55556
698582	3.83333
699341	3.69444
700184	3.55556
700386	3.75
700880	4.05556
700986	3.55556
701157	3.66667
701860	4.02778
702513	4.02778
702964	3.52778
703083	3.63889
703284	4.02778
705304	3.52778
706920	4.02778
706989	3.55556
707105	3.52778
707231	4.69444
707290	3.5
707378	3.55556
707480	3.86111
707620	3.5
707691	3.55556
707707	3.61111
707959	3.52778
708437	3.72222
708610	4.86111
709218	4.38889
709294	5.55556
709302	1.19444
709547	1.19444
710056	1.91667
710462	0.888889
710566	0.305556
712764	0.472222
712805	1.58333
713060	0.722222
713226	0.694444
713621	2.47222
714527	4.80556
714616	3.19444
715656	3.13889
716352	3.13889
717412	3.61111
717866	3.30556
717871	3.11111
718093	4.05556
718530	2
718567	3.27778
719151	2.75
719413	2.61111
719492	2.66667
720431	2.75
720554	2.80556
721517	2
721649	2.05556
722054	2.19444
722062	2.13889
722714	4.05556
723521	3.61111
723924	3.30556
724429	3.30556
724979	3.30556
725194	3.30556
725325	5.13889
725571	4.69444
725723	4.5
725850	4.5
725862	4.5
725886	4.66667
726292	4.83333
726435	3.16667
726656	3.19444
727116	3.16667
727407	3.16667
727575	3.19444
727661	6.5
727797	5.58333
728305	5.5
728467	5.5
728468	6.05556
728678	7.25
728723	7.97222
728775	8.83333
729348	8.22222
729637	7.66667
729750	7.66667
729965	7.66667
729967	7.66667
729997	7.66667
729998	7.66667
730316	7.83333
730329	7.91667
730396	5.11111
730418	0.916667
730700	2.16667
730730	0.694444
731074	1.52778
731327	0.833333
731534	1.94444
731572	4.30556
731595	3.16667
731803	3.11111
731879	3.77778
732426	3.19444
732517	3.19444
732669	3.19444
732917	4.19444
733473	1.77778
733492	2.52778
733621	1.86111
733638	1.69444
733746	4.02778
733780	2.94444
733818	3.02778
733972	2.86111
734187	3.19444
734203	2.94444
734492	4.13889
734713	1.80556
735039	2.11111
735170	4.44444
735880	2.11111
735981	2.16667
736151	2.02778
736451	1.77778
736548	2.33333
736666	1.77778
736667	1.94444
736671	4.55556
736724	4.94444
736731	5.02778
736744	4.83333
737176	5.22222
737522	5.22222
738755	4.61111
739002	5
739520	4.52778
739572	5.02778
740111	2.11111
740330	3.75
740335	3.41667
740996	3.47222
741005	4.02778
741131	4.22222
741133	4.22222
741430	3.77778
741535	3.47222
741537	4.16667
742015	2.36111
742059	2.02778
742222	3.19444
742725	2.13889
742844	2.61111
742891	3.19444
742962	0.861111
743073	3.36111
743308	1.86111
743399	1.86111
743402	1.86111
743409	2.05556
743589	3.36111
743835	1.08333
743859	2.38889
744300	1.38889
744570	1.58333
744609	0.777778
745246	0.972222
745837	2.08333
745893	0.861111
745986	0.944444
745999	1.75
746407	1.97222
746417	1.19444
746567	3.86111
746942	5
747077	6.02778
747323	5.83333
747377	5.41667
747453	5.41667
747454	6.19444
747506	4.94444
748150	5
748770	4.94444
748936	3.36111
748946	3.22222
748947	1.25
748954	1.25
748963	2.38889
749116	1.72222
749171	1.72222
749325	2.36111
749406	1.83333
749507	0.833333
749636	0.833333
749741	0.916667
749828	1.22222
749845	0.611111
749849	0.0833333
749855	0.0833333
749860	0.416667
749864	0.0555556
749868	0.0555556
749878	0.25
749892	0.0555556
749893	0.638889
749894	0
749895	0
749897	0.333333
749899	0.0277778
749907	0.0277778
749920	0.555556
749923	1.05556
749934	0.861111
749941	2.11111
749944	1.86111
749948	3.08333
749969	2.91667
749987	2.58333
750066	2.72222
750230	2.11111
750278	3.66667
750520	2.47222
750545	2.55556
750876	2.47222
751254	3.63889
751562	2.97222
751705	2.97222
751802	3.30556
751959	6.05556
752031	3.88889
752262	3.88889
752464	4.05556
752740	4.25
753119	4.11111
753389	5.94444
753723	3.47222
753882	3.86111
753940	3.47222
754018	3.47222
754090	6.63889
754140	3.69444
754270	3.69444
754937	3.77778
755441	3.97222
755810	4.02778
755931	4.05556
756539	3.88889
756613	3.94444
756662	4.5
756862	2.80556
756986	2.77778
757159	3.47222
757170	1.91667
757526	1.77778
757535	2.55556
757539	2.41667
757763	2.25
758025	2.33333
758116	2.69444
760789	3.05556
760912	3.55556
761153	2.88889
761525	2.86111
761969	2.27778
762098	3.02778
762346	2.55556
762382	1.55556
762591	1.13889
763114	1.11111
763457	2.38889
763578	1.05556
763666	1
764220	2.61111
764581	3.38889
764706	2.72222
764962	2.72222
765541	2.72222
765572	2.94444
766235	5.91667
766539	4.25
766568	4.02778
766774	4.22222
769362	4.22222
769654	4.13889
769819	4.33333
769843	5.38889
769988	2.94444
770050	5.13889
770219	2.05556
770432	2.05556
770708	2.38889
772119	4.66667
772905	3.08333
773317	2.88889
773581	2.88889
773616	2.88889
774537	5.72222
774981	3.44444
774984	3.36111
774988	2.52778
775565	2.83333
775849	2.83333
776107	2.16667
776257	1.91667
776596	4.27778
776704	3.02778
776999	2.47222
777298	3.13889
777380	3.75
777394	3.94444
777536	3.13889
777677	3.13889
777772	4.86111
778151	3.36111
778486	3.80556
778492	4
778506	3.5
778694	3.38889
779300	3.5
779732	3.5
779846	3.30556
780032	3.97222
780160	1.88889
780235	1.88889
780570	1.88889
781028	1.88889
781473	2.88889
781601	2.11111
781802	1.77778
782037	2.75
782094	1.77778
782432	2.5
782724	2.86111
782978	0.805556
783458	1.38889
784445	1.02778
784610	3.08333
785044	1.86111
785156	2.52778
785515	2.33333
785778	2.97222
786191	2.27778
786277	3.27778
786780	2.22222
786819	1.25
787339	2.63889
787343	1.05556
787443	1.05556
787925	2.69444
788170	1.05556
788428	1.22222
788609	2
788757	1
788758	1
789436	1
789703	1.83333
790050	0.722222
790260	0.638889
790677	3.33333
791109	7.13889
791137	5.97222
791421	6.11111
792099	6.5
792167	6.11111
792203	6.11111
792713	6.11111
792837	6.5
793103	6.05556
793742	7.22222
793774	4.08333
793931	4.08333
794036	4.75
794247	5.52778
794751	5.27778
794894	6.61111
795102	7.91667
795119	7.55556
795269	7.25
795466	7.25
795868	7.25
795988	7.25
796362	3.63889
797095	3.72222
797333	3.91667
797516	3.75
798111	1.33333
798475	1.58333
798615	1.91667
799347	7.02778
799683	4.83333
799778	4.72222
800106	4.72222
800406	5.13889
801147	5.75
802098	5.33333
802414	4.77778
802475	4.02778
802569	3.27778
803310	3.83333
803834	2.16667
803899	2.55556
804018	2.05556
804120	2.05556
804245	2.05556
804291	2.05556
804517	3.88889
804905	2.55556
805009	2.55556
805045	2.88889
805417	3.83333
805530	1.97222
806514	2.80556
806681	1.88889
807246	1.52778
807434	1.55556
807477	5.33333
807735	4.13889
807820	4.13889
808606	4.13889
809171	5.38889
809320	3.94444
809806	3.94444
810127	4.88889
810308	1.83333
810395	1.83333
811815	8.08333
811841	6.08333
812520	6.08333
812610	6.08333
813003	6.08333
813479	6.08333
814291	7.41667
814375	6.44444
814459	7.13889
815182	4.38889
815330	4.88889
815400	7.25
815613	5.16667
815733	5.16667
815749	5.16667
815867	5.44444
816741	7.30556
816765	3.19444
817273	3.19444
817707	3.58333
817799	3.36111
817823	3.58333
817981	3.36111
818016	5.47222
818038	2.11111
818618	1.91667
818619	1.91667
818675	5.30556
818768	3.77778
818911	3.83333
820021	3.52778
820329	4.83333
820817	4
820910	4
821111	4
821985	4.61111
822046	4.77778
822121	2.69444
822250	2.69444
822522	5.97222
822541	1.91667
822566	1.91667
822676	2.47222
822952	1.72222
823211	2.77778
823447	1.94444
823550	0.861111
823868	0.75
824436	2.44444
824594	1.22222
824602	1.41667
824727	1.22222
825020	2.38889
825727	0.944444
825732	2.94444
826011	1.61111
826160	4.75
826332	3.61111
826517	3.47222
826563	4.25
827137	3.5
827276	3.5
827323	3.5
827820	4.16667
828418	1.41667
829198	1.41667
829821	3.88889
829944	2.55556
829987	2.75
829989	3.02778
830233	1.88889
830472	2.86111
830973	2.86111
831228	1.66667
832324	1.66667
833416	5.38889
833600	3.13889
833707	3.25
834827	4.44444
835259	8.11111
835507	6.47222
835699	6.36111
836132	7.13889
836979	6.55556
837098	6.55556
837125	6.55556
837141	7.80556
837235	7.02778
837662	7.16667
837697	9.16667
837906	6.63889
838114	5.38889
838341	5.38889
838597	5.63889
838600	2.72222
838606	1.25
838705	1.25
838825	0.888889
839217	0.972222
839240	1.94444
839267	0.888889
839342	4.94444
839402	5.22222
839487	4.38889
839638	6.75
839710	5.52778
839752	5.52778
839831	5.83333
843014	6.69444
843277	4.86111
844114	5.33333
844469	4.94444
844599	4.41667
845481	4.16667
845530	5.77778
845886	4.11111
846017	4.11111
846130	6.58333
846530	4.77778
846737	4.77778
846738	4.86111
846830	7.61111
846909	5.33333
846932	5.41667
847169	5.30556
847383	5.33333
847627	5.13889
847634	5.30556
847812	3.97222
847977	3.97222
848206	7.97222
848310	6.63889
848735	6.63889
848859	6.63889
849116	7.36111
849222	6.72222
849225	7.36111
849606	6.5
849862	9.05556
849868	6.22222
850016	6.22222
850469	6.22222
851191	6.41667
851348	8.08333
851424	4.86111
851599	4.86111
851807	4.86111
852214	8.02778
852218	2.80556
852841	2.80556
852921	2.80556
853093	4.13889
853258	2.13889
853393	4.75
853607	3.86111
854171	3.77778
854172	1.83333
854176	4.38889
854328	3.30556
854334	3.30556
854366	3.30556
854576	3.66667
854645	4.02778
854662	3.16667
854727	2.58333
854734	2.58333
854740	4.41667
854947	4.05556
855096	6.13889
855127	5.55556
855193	5.47222
855231	6.02778
855422	5.63889
855574	5.63889
855598	5.52778
855630	7.16667
855845	6.5
856099	6.5
856206	6.66667
856207	7.36111
856234	7.36111
856393	6.66667
856518	6.5
856703	6.5
856704	7.16667
856724	5.86111
857057	5.11111
857080	4.66667
857083	4.66667
857601	5.88889
858043	4.13889
858141	7.86111
858212	6.77778
858224	6.36111
858378	6.75
858394	6.44444
858552	14.8056
858709	12.3333
858820	12.3333
858838	12.3333
858865	12.3333
858895	12.3333
858918	12.3333
859017	12.3333
859036	12.3333
859037	12.3333
859050	12.5
859107	13.5556
859258	12.8611
859312	11
859360	10.8333
859474	11.4722
859522	11.6667
859525	8.5
859536	6.44444
859539	7
859540	6.11111
859668	8.52778
859710	2.80556
859867	3.05556
859886	2.86111
859892	2.61111
859930	2.61111
860069	4.02778
860099	1.47222
860105	2.72222
860119	0.805556
860132	3.83333
860448	2.08333
860449	2.08333
860490	2.27778
860522	2.61111
860570	3.19444
860588	1.38889
860629	4.86111
860647	2.63889
860653	2.77778
860681	2.83333
860763	5.75
860816	4.38889
860902	4.25
860910	5.41667
860967	4.80556
860968	3.86111
860972	6.88889
861027	6.52778
861043	6.52778
861057	6.52778
861222	6.66667
861241	7.02778
861261	4.86111
861279	4.5
861454	4.36111
861542	4.66667
861596	4.75
861679	6.33333
861987	3.80556
862039	4.08333
862078	3.44444
862168	2.94444
862322	3
862379	3.36111
862390	1.63889
862415	3.55556
862424	2.72222
862426	2.72222
862436	3.22222
862571	3.02778
862654	2.33333
862686	5.58333
862790	2.88889
862791	3.30556
862795	2.41667
862816	4.58333
862820	4.47222
862826	5.55556
862956	5.63889
862972	5.58333
863012	5.22222
863215	5.41667
863274	5.41667
863308	5.86111
863343	5.86111
863344	5.66667
863355	9.69444
863410	3.86111
863415	3.86111
863436	4.75
863441	4.36111
863666	4.55556
863734	3.66667
863881	3.91667
864182	4.30556
864223	5.30556
864237	4.72222
864670	4.58333
864710	6.25
864736	7.58333
864764	6.27778
864808	6.27778
865439	6.27778
865858	7.52778
865884	6.16667
865982	6.16667
865996	7.08333
866461	5.30556
866809	5.30556
866937	6.47222
867034	1.86111
867113	3.77778
867500	1.69444
867887	1.97222
868296	1.69444
868439	2.02778
868565	2.02778
868682	0.944444
869125	0.722222
869170	0.722222
869299	0.861111
869302	0.472222
869303	0.472222
869309	0.472222
869310	1.5
869356	2.52778
869362	1.83333
869368	1.75
869386	10.5278
869389	10.1389
869415	9.97222
869419	9.88889
869420	12.6944
869736	12.6944
869808	12.3056
869930	12.3056
869958	12.3056
870045	12.3056
870115	12.3056
870116	12.3056
870277	12.3056
870630	12.3056
870729	12.3056
871045	12.3056
871130	12.3056
871158	12.3056
871200	12.3056
871222	14.8056
871373	2.63889
871415	2.75
871529	3.36111
871548	3
871633	5.5
871747	3.02778
871876	2.97222
871884	2.97222
871925	3.63889
872095	2.97222
872138	2.30556
872145	2.30556
872208	3.63889
872236	2.38889
872237	9.44444
872344	8.11111
872584	8.11111
872589	11.6667
872593	10.5278
872711	10.5278
872721	10.5278
872792	11.7778
872854	10.1667
873324	10.1667
873358	10.9444
873646	9.27778
873651	9.27778
873906	9.27778
873911	14.5833
873985	10.7778
874021	11
874067	10.7778
874073	10.7778
874127	11
874163	10.7778
874172	10.7778
874516	10.7778
874890	10.8611
874896	11.1667
875034	10.0556
875346	3.55556
875535	3
875732	3
875746	7.16667
876200	5.55556
876223	5.91667
876540	5.91667
876541	6.30556
876613	6.5
876639	4.72222
876767	4.80556
876947	4.55556
877203	5.52778
877240	4.63889
877276	6.08333
877294	4.41667
877308	4.41667
877333	5
877362	4.25
877365	4.25
877499	4.75
877548	4.52778
877676	4.33333
877699	4.16667
877723	4.47222
877847	4.47222
877851	3.13889
877893	3.13889
877906	3.97222
878099	4.44444
878104	3.30556
878114	2.63889
878451	2.63889
879002	2.72222
879281	3.52778
879282	3.52778
879292	2.77778
879293	2.02778
879447	2.11111
879546	2.69444
879576	3.5
879818	2.91667
879867	2.97222
879962	4.16667
880097	2.11111
880117	2.33333
880264	3.77778
880377	2.05556
880408	1.80556
880821	1.72222
881472	3.16667
881493	1.25
881706	1.25
881803	2.58333
881873	1.61111
881874	3.61111
881910	3.11111
881911	3
881927	3.66667
881954	2.80556
882019	3
882072	4.77778
882093	3.69444
882176	3.61111
882228	3.61111
882271	3.61111
882277	9.02778
882278	8.05556
882376	7.86111
882395	7.86111
882412	10.0278
882451	9.11111
882460	9.11111
882464	9.11111
882513	11.3889
882546	9.36111
882547	9.36111
882581	9.36111
882787	9.36111
882823	9.36111
883142	9.36111
883172	9.36111
883237	12.6944
883259	4.08333
883302	4.22222
883438	3.88889
883526	4.25
883546	4.11111
883547	5.19444
883548	2.52778
883739	5.88889
883755	5.5
883773	5.30556
883799	5.30556
883863	5.44444
883917	6.19444
883972	6.16667
883976	4.58333
884170	4.44444
884175	4.44444
884219	4.44444
884226	5.55556
884318	1.61111
884380	2.30556
884429	1.72222
884561	1.75
884565	1.83333
884572	2.55556
884577	2.02778
884580	2
884587	2
884590	2
884623	2
884633	4.13889
884711	3.61111
885067	3.94444
885079	4.27778
885104	3.77778
885172	3.75
885181	3.58333
885216	6.27778
885237	4.58333
885282	5.63889
885311	4.36111
885436	4.91667
885476	4.41667
885478	3.13889
885490	3.55556
885516	4.08333
885535	3.25
885544	2.13889
885545	2.13889
885600	5.75
885717	2.83333
885794	2.47222
885795	3.55556
886101	3.27778
886110	3.13889
886186	3.52778
886242	3.41667
886259	2.88889
886311	3.08333
886421	5.05556
886433	3.08333
886458	3.08333
886513	3.25
886630	5.63889
886698	4.80556
886729	4.75
886741	4.69444
886916	4.47222
886980	4.47222
886983	5.47222
887117	3.80556
887222	4.55556
887285	4.02778
887539	8.27778
887617	5.38889
887622	5.38889
887662	5.91667
887687	5.25
887718	5.25
887770	5.08333
887774	5.08333
887776	4.69444
887792	4.83333
887909	4.80556
887965	4.30556
888020	5.63889
888038	1.44444
888103	3.19444
888139	0.277778
888142	1.41667
888162	3.44444
888186	3.58333
888197	2.77778
888248	5.41667
888438	4.69444
888454	4.61111
888476	5
888577	4.80556
888684	4.80556
888748	4.88889
888752	5.66667
888794	3
888799	2.83333
889002	4.08333
889043	3.41667
889089	3.41667
889113	3.41667
889501	4.75
889521	2.75
889663	2.91667
889729	2.83333
889794	6.86111
889840	5.91667
890250	6
890288	5.83333
890437	5.83333
890505	7.38889
890584	6.41667
890824	6.52778
890841	6.72222
891183	5.66667
891220	2.63889
891279	5.19444
891924	3.88889
892083	3.88889
892146	3.88889
892181	4.08333
892214	6.19444
894491	3.91667
894540	4.38889
894554	4.38889
894692	4.19444
895122	5.66667
895689	4.27778
896101	2.27778
896257	4.55556
896344	7.02778
896723	5.16667
897131	5.16667
897144	5.16667
897270	5.16667
898109	8.5
898224	5.16667
898286	5.16667
898415	5.16667
898455	5.41667
898520	6
898713	5.41667
898745	5.69444
898864	6.36111
899770	5.30556
899833	4.97222
900117	6.80556
900276	4.97222
900436	4.97222
900606	5.05556
900977	5.58333
900994	3.75
900998	3.47222
900999	3.22222
901088	4.25
901199	3.25
901283	3.19444
901836	5.36111
901996	3.5
902226	3.80556
902356	3.5
902369	4
902474	3.13889
902475	1.25
902495	1.25
902497	1.25
902519	1.66667
902563	1.75
902574	4.69444
903235	4.19444
903310	4.19444
903373	7.97222
903376	5.86111
903415	6.94444
903617	6.75
903708	7.72222
905029	7.19444
905038	8.47222
905085	6.22222
905138	6.22222
905161	6.61111
905263	5.38889
905906	5.86111
905956	3.05556
906216	3.05556
906457	3.05556
906498	6.52778
906502	5.19444
907043	5.19444
907178	6.11111
907262	5.52778
907796	5.52778
907832	6.02778
907853	4.77778
907966	7.91667
908080	4.97222
908182	6.94444
908489	6.61111
908517	6.38889
908558	6.38889
908583	6.38889
908780	6.58333
909081	11.3056
909179	7.55556
909805	7.55556
909851	7.55556
909898	7.75
910141	7.75
910145	7.77778
910227	7.77778
910317	7.58333
910629	7.58333
910702	8.83333
910713	3.94444
910751	6.52778
910888	4.27778
911811	6.16667
911936	3.66667
912040	3.66667
912177	3.66667
912369	3.66667
912483	9.22222
912601	5.83333
912649	6.91667
913038	6.47222
913062	6.30556
913315	7.58333
913535	7.58333
913550	7.02778
913633	11.8056
914228	8.33333
914469	8.33333
915250	10.2778
915328	8.94444
915620	8.94444
915731	8.94444
915861	8.94444
915938	8.94444
915983	9.5
916148	7.77778
916228	7.69444
916264	8.27778
916581	4.47222
916673	4.38889
916700	4.38889
916781	4.38889
917217	5.83333
917320	3.83333
917439	2.94444
917457	2.94444
917549	2.94444
917675	7.13889
918128	3.05556
918392	3.05556
918685	3.05556
918850	3.13889
919291	4.25
919394	3.33333
919433	2.75
919662	2.66667
919666	2.66667
919861	3.33333
920176	4.91667
920188	8.91667
920767	7.33333
921003	7.33333
921183	7.33333
921270	7.33333
921354	8.80556
921377	7.88889
921571	10.1667
921917	8.52778
922398	8.52778
922544	8.52778
922616	9.11111
922656	10.3611
922693	9.38889
923682	8.63889
923693	7.27778
923757	7.27778
923790	7.5
923809	6.77778
923945	6.77778
923956	9.25
924069	2.5
924070	2.5
924120	2.69444
924149	3.47222
924150	3.63889
924337	3.36111
924486	3.30556
924494	2.58333
924534	2.77778
924634	2.22222
924676	2
924730	3.52778
924754	0.194444
924774	0.0277778
924938	0.444444
924958	0
924990	0
924996	0.944444
925000	0.166667
925008	0.166667
925042	0.972222
925091	0.361111
925092	0.0277778
925106	0.0833333
925135	0.25
925222	1.97222
925330	2.27778
925360	3.66667
925522	3.44444
925527	3.30556
925528	3.30556
925588	3.30556
925758	3.30556
925829	5.41667
925920	2.44444
925949	2.25
926064	2.27778
926125	2.55556
926157	2.58333
926253	2.75
926261	2.91667
926506	2.25
926510	2.08333
926520	3.41667
926623	2.30556
926773	1.08333
926901	4.02778
926938	2.69444
927277	2.69444
927287	2.69444
927317	2.69444
927322	7
927360	4.22222
927381	7.25
927514	5.5
927515	5.61111
927548	5.25
927756	4.13889
927858	4.13889
927871	4.30556
927898	6.77778
927916	4.38889
927923	4.91667
927932	4.61111
927976	4.36111
928123	4.36111
928249	7.52778
928301	4.02778
928499	4.02778
928577	4.25
928968	4.47222
929164	4.75
929345	2.94444
930043	2.02778
930046	5.30556
930144	6.11111
930216	5.52778
930404	5.97222
930496	5.94444
930687	5.75
930697	5.38889
932762	5.77778
932765	4.41667
932914	4.44444
933110	5.02778
933236	4.75
933333	4.11111
933349	4.02778
933473	5.69444
933491	3.94444
933603	3.83333
933604	4.58333
933615	6.55556
933664	5.97222
933668	5.91667
933689	6.55556
933693	6.55556
933786	6.08333
933827	6.27778
933838	6.13889
933897	4.11111
933977	4.19444
934016	7.33333
934045	6.66667
934137	6.66667
934175	8.08333
934318	7.69444
934351	9.27778
934370	8.77778
934430	8.58333
934474	8.36111
934526	8.36111
934792	8.16667
934843	8.16667
934928	8.91667
934929	10.2778
935030	6.38889
935058	6.38889
935061	6.38889
935131	6.52778
935445	7.11111
935446	4.33333
935537	4.86111
935553	1.61111
935579	0.722222
935583	0.638889
935708	3.25
936187	6.55556
936227	5.86111
936462	5.86111
936771	5.86111
937348	5.86111
937430	6.52778
937568	7.5
937586	7.38889
937642	9.16667
937799	10.6667
937826	10.5
937828	10.3889
937853	10.6667
937865	10.2778
938018	10.2778
938371	10.2778
938384	10.2778
938428	10.6667
938445	10.2778
938459	9.88889
938460	10.0833
938493	10.0833
938500	9.88889
938511	14.7778
938634	6.94444
938650	6.66667
938651	7.55556
938882	7.55556
939222	7.36111
939267	7.36111
939320	7.36111
939502	7.36111
939511	8.11111
939615	3.86111
939623	4.86111
939662	4.88889
939697	4.55556
939698	4.38889
939776	6.52778
939833	4.86111
939847	4.94444
939866	5.55556
939968	5.13889
940051	8.02778
940073	5.36111
940077	5.36111
940078	5.36111
940085	7.16667
940193	3.58333
940230	2.02778
940247	2.88889
940352	1.77778
940353	1.86111
940354	2.25
940365	2.52778
940487	2.30556
940548	2.61111
940556	2.44444
940891	1.47222
941251	0.972222
941316	1.94444
941671	1.44444
941710	0.805556
946453	0.777778
946454	0.5
946509	1
946905	0.638889
946924	0.944444
946972	2.19444
946973	0.972222
946981	1.75
947289	1.08333
947325	4.22222
947471	2.58333
947654	2.30556
947655	2.83333
947663	4.97222
947804	3.33333
948063	3.33333
948332	3.55556
948430	5.22222
948463	5.41667
948516	2.5
948641	2.5
948742	3.08333
948904	2.94444
949000	2.47222
949269	3.5
949620	2.58333
949662	2.38889
949973	3.83333
950003	2.88889
950519	3.75
950564	2.61111
950786	4.41667
950914	3.41667
951046	3.69444
951166	5.33333
951281	3.61111
952330	3.47222
952406	5.47222
952842	2.66667
953375	2.75
955105	4.27778
955135	2.66667
955231	2.83333
955268	6.63889
955423	5.02778
956117	6
956247	4.83333
956572	4.83333
956588	4.83333
956602	4.83333
956694	4.83333
956983	8.58333
957011	3.91667
957016	3.91667
957017	9.63889
957079	6.66667
957129	6.83333
957891	7.19444
958156	6.77778
958472	6
958497	10.75
959468	7.41667
959546	7.41667
959799	7.41667
959847	7.41667
960213	7.41667
961246	7.41667
961498	7.77778
961501	11.6944
962155	7.52778
962238	7.52778
962299	7.52778
962631	7.52778
962924	7.52778
962940	8.08333
963054	7.16667
963160	8.61111
963678	12.5556
964762	8.97222
964771	8.88889
965872	8.88889
966293	8.88889
966516	8.88889
966962	8.88889
966989	8.88889
967462	10.2222
967504	5.55556
967604	5.80556
967873	7.22222
969456	6.55556
969460	4.33333
971012	4.16667
971908	4.08333
971967	4.97222
971980	3.86111
972039	3.69444
972282	3.69444
972299	3.69444
972371	4.27778
972562	4.02778
972581	2.66667
972658	2.66667
972821	4.66667
973037	2.66667
973500	2.66667
973631	3.52778
973712	2.77778
973713	5.05556
973888	5.08333
974152	5.22222
974294	5.02778
974449	4.75
974802	6.08333
975211	5.33333
976686	5.33333
976718	7.33333
976902	3.02778
976971	3.02778
977238	4.36111
977252	3.02778
977294	3.02778
977603	3.38889
977728	3.75
977774	2.58333
978222	7.22222
978369	5.52778
978414	5.52778
978731	5.52778
978841	5.52778
979180	5.52778
979263	6.08333
979310	5.02778
979337	6.33333
979534	1.44444
979549	4
979582	4
979588	3.5
979668	4.88889
979705	4.52778
979998	4.19444
980099	4.5
980294	5.5
980797	5.47222
980838	5.5
980919	4.83333
980977	4.36111
981079	5.25
981379	4.02778
981440	3.86111
981465	3.94444
981541	4.05556
981674	4.91667
981736	1.97222
981752	1.5
981803	1.97222
981944	1.27778
981965	2.72222
982104	0.722222
982177	0.722222
982178	1.41667
982219	0.916667
982238	1.19444
982245	1.44444
982423	2.72222
982438	1.61111
982500	1.13889
982705	2.47222
982708	1.13889
982749	1.13889
982762	2.52778
982774	1.86111
982884	1.52778
983014	3.83333
983040	2.13889
983086	2.13889
983089	2.13889
983182	7.63889
983329	4.97222
983472	4.97222
983478	4.97222
983517	4.97222
983604	6.52778
983693	5.22222
983836	5.72222
983884	4.30556
983896	6.94444
984094	4.5
984096	7.61111
984110	9.72222
984245	9.11111
984255	9.11111
984331	12.9722
984412	16.8056
984419	16
984422	16
984425	16
984427	16
984436	16
984437	16.1944
984438	16.1944
984453	17.3333
984483	17.3333
984486	17.1389
984488	17.1389
984489	17.1389
984494	17.1389
984505	17.1389
984593	17.1389
984720	17.1389
984817	18.3056
984843	14.4444
985003	14.4444
985062	14.4444
985144	14.4444
985245	14.4444
985408	16.3889
985684	15.6944
985815	15.5
985844	13.0278
986303	14.4444
986738	3.36111
986841	4.36111
986984	3.69444
987128	3.61111
987141	3.5
987398	6.66667
987838	4.02778
987875	4.25
988200	4.5
988442	8.77778
988498	9.5
988614	9.41667
988759	9.19444
988787	9.19444
988892	9.19444
988902	9.19444
988913	9.19444
989230	9.19444
989657	9.19444
989669	9.58333
989681	7.72222
989720	11.8333
990003	5.27778
990043	4.19444
990203	4.11111
990298	4.38889
990392	5.25
990686	2.61111
990869	2.83333
991053	3.75
991142	3.44444
991481	3.38889
991563	3.47222
991564	3.30556
991771	3.69444
991798	2.33333
991868	3.55556
992259	3.22222
992357	3.52778
992470	3.52778
992479	3.5
992508	3.69444
992720	6.94444
993316	6.05556
993437	5.94444
993735	5.86111
993919	5.86111
993953	5.86111
994811	5.86111
995825	5.86111
996118	7.36111
996384	7
996398	4.33333
996807	4.33333
996900	4.33333
997000	5.11111
997102	4.05556
997202	4.05556
997365	4.13889
997457	4.5
998072	4.5
998178	1.47222
998487	0.555556
998610	0.555556
998648	0.722222
998945	0.555556
999110	0.555556
999135	1.02778
999142	0.416667
999153	1.19444
999257	1.08333
999397	0.833333
999401	1.22222
999721	0.916667
999898	0.833333
1000582	2.36111
1000856	1.30556
1000860	1.22222
1001328	2.55556
1001408	2.33333
1002120	1.22222
1002257	1.69444
1003033	1.30556
1003351	1.88889
1003579	1.22222
1004029	1.22222
1004116	1.77778
1004603	1.63889
1004988	1.61111
1004990	1.72222
1005382	0.805556
1005687	2.61111
1006519	1.47222
1007128	1.47222
1007393	2.16667
1008064	2.91667
1008210	2.36111
1008351	1.11111
1008548	1.02778
1008836	3.11111
1008925	0.777778
1008926	1.05556
1009519	1.63889
1009530	0.972222
1009769	2.94444
1009855	2.55556
1009858	2.52778
1009894	2.33333
1009899	2.66667
1010699	3.11111
1010854	3.36111
1011186	1.05556
1011306	1.61111
1011552	0.861111
1011566	0.527778
1012235	2.5
1012286	2.16667
1013616	7.80556
1013645	6.61111
1013646	8.27778
1013750	8.27778
1014000	8.08333
1014387	8.08333
1014400	8.08333
1014403	8.08333
1014409	8.08333
1014411	8.08333
1014414	8.08333
1014419	8.08333
1014451	8.08333
1014648	9.25
1014725	1.69444
1014792	1.27778
1014923	2.11111
1015014	1
1015600	0.972222
1015829	3.33333
1015835	2.52778
1016668	2.66667
1016710	4.61111
1016729	3.94444
1017035	3.44444
1017678	4.36111
1017973	5.16667
1018107	4.30556
1018249	3.61111
1018357	3.61111
1018506	5.05556
1018929	1.19444
1018934	0.805556
1018989	2.22222
1019017	1.11111
1019256	0.972222
1019302	3.77778
1019960	3.47222
1020078	2.66667
1020327	2.83333
1021118	2.66667
1021721	3.22222
1021815	2.66667
1021903	2.66667
1021983	4.27778
1022490	2.66667
1022789	2.66667
1022826	5.30556
1023396	3.5
1023710	3.66667
1023944	3.88889
1024021	3.25
1024870	3.61111
1025221	2.30556
1025445	2.58333
1025567	2.27778
1025568	3.08333
1025954	2.25
1026340	2.47222
1026766	2.77778
1027345	4.97222
1027786	2.97222
1027853	3.27778
1028900	4.58333
1029292	4.86111
1029430	4.88889
1029489	4.25
1029490	4.44444
1030327	4.58333
1030476	5.19444
1030861	2.30556
1030976	2.25
1031157	3.47222
1031425	2.25
1032804	2.30556
1033133	3.80556
1033820	2.44444
1034065	2.25
1034402	2.30556
1034710	2.19444
1034787	3.80556
1035072	2.83333
1035073	2.75
1036433	4.77778
1036663	3.5
1036735	3.05556
1037927	2.80556
1037938	4.41667
1038152	2.33333
1038281	2.33333
1038603	3.25
1038640	2.55556
1039562	2.86111
1040014	2.36111
1040057	2.36111
1040714	3.88889
1041706	2.72222
1041810	2.66667
1041856	4.11111
1041913	2.66667
1042168	2.66667
1042311	3.25
1042769	2.66667
1044312	1.44444
1044374	1.44444
1044659	2.02778
1044692	1.16667
1044803	1.72222
1045069	1.11111
1046258	1.11111
1046468	1.19444
1046662	1.11111
1047082	1.33333
1047099	2.27778
1047379	2.33333
1048261	2.08333
1048276	2.11111
1048354	1.44444
1048677	2.19444
1048801	0.5
1048973	1.5
1049250	1.52778
1049311	1.36111
1049339	1.47222
1049691	2.13889
1050078	0.805556
1050226	1.33333
1050884	0.805556
1050905	0.75
1051035	1.02778
1051393	0.861111
1051742	1.69444
1053130	3.19444
1053368	1.69444
1053394	1.69444
1053408	2.69444
1053492	3
1054089	2.30556
1054103	1.86111
1054528	1.86111
1054561	2.25
1054632	4.02778
1054917	2.41667
1054924	2.94444
1054928	3.25
1054996	3.52778
1055257	3.16667
1055264	1.41667
1055408	1.30556
1055476	1.41667
1055499	0.25
1055502	0.222222
1055627	0.305556
1055681	0
1055693	0
1055700	0
1055740	3.75
1055783	3.33333
1055787	3.33333
1055794	6.75
1055857	5.61111
1055863	7.30556
1056097	7.33333
1056142	7.30556
1056153	6.63889
1056158	6.63889
1056160	6.63889
1056163	6.63889
1056181	6.63889
1056186	6.63889
1056189	7.25
1056203	7.05556
1056207	5.19444
1056329	5.61111
1056337	3.91667
1056358	2.19444
1056361	1.44444
1056364	1.22222
1056370	3.38889
1056413	2.5
1056443	2.44444
1056445	1.69444
1056448	1.69444
1056451	1.69444
1056511	2.19444
1056514	1.02778
1056533	1.02778
1056535	3.47222
1056938	1.77778
1056940	2
1057176	1.86111
1057266	1.97222
1057310	2.08333
1057397	1.69444
1057412	2.41667
1057576	2.19444
1057603	2.16667
1057727	2.11111
1057849	2.55556
1057936	1.86111
1057975	1.94444
1058154	1.83333
1058297	1.77778
1058533	2.16667
1058644	2.33333
1058907	2
1058988	2.02778
1059030	3.94444
1059243	2.27778
1059415	2.69444
1059491	4.13889
1059512	1.22222
1059689	1.69444
1060083	1.75
1060421	1.80556
1060422	0.916667
1060764	2.72222
1061814	2.05556
1062174	1.86111
1062375	1.88889
1062423	1.94444
1062424	1.91667
1062565	2.22222
1062702	2
1062958	0.75
1062983	0.75
1063101	0.777778
1063120	0.611111
1063136	1.55556
1063185	0.75
1063266	0.388889
1063277	0.805556
1063349	1.72222
1063377	0.722222
1063384	0.916667
1063460	0.944444
1063529	2.19444
1063955	0.388889
1064052	0.444444
1064145	1
1064165	2.44444
1064261	1.80556
1064265	1.80556
1064478	2.94444
1064529	1.61111
1064602	1.61111
1064647	1.47222
1064648	1.61111
1064680	0.388889
1064719	0.555556
1064734	0.222222
1064752	3.19444
1064766	3.16667
1065024	2.97222
1065026	2.97222
1065140	3.16667
1065143	3.22222
1065523	4
1065682	3.36111
1065702	2.05556
1065719	2.94444
1065742	3
1065760	2.41667
1065777	2.36111
1066018	1.75
1066451	1.75
1066568	4.05556
1066733	1.25
1066830	1.25
1066854	3.69444
1066962	2.41667
1066967	2.08333
1066978	2.08333
1066988	3.08333
1067787	3.25
1067884	2.63889
1067961	3.77778
1068351	1.44444
1068773	1.66667
1069980	1.91667
1070243	1.97222
1070589	2.08333
1071370	1.5
1071700	1.58333
1072037	2.16667
1072434	1.80556
1072741	3.72222
1073039	2.08333
1073681	2.77778
1074142	2.27778
1074366	2.11111
1074520	3.61111
1074807	3.25
1075223	3.05556
1075281	3.05556
1075790	3.25
1076183	4.30556
1076599	2.16667
1076987	1.83333
1077313	2.41667
1077508	1.83333
1077972	2.19444
1078381	2.86111
1078669	1.86111
1080303	3
1080343	1.86111
1081227	1.86111
1081532	5.41667
1081749	3.22222
1081841	3.22222
1082096	4.16667
1083126	3.22222
1084062	5.08333
1084999	4.58333
1085035	4.41667
1087188	4.11111
1087388	4.63889
1087717	3.91667
1088355	4.22222
1088802	3.02778
1089032	3.02778
1089429	4.44444
1090133	4.52778
1090264	5.13889
1090604	5.02778
1090829	5.25
1091661	4.61111
1092098	4.55556
1092312	3.02778
1092513	2.36111
1092597	1.94444
1092728	2.27778
1092759	2.47222
1092905	1.72222
1101966	1.72222
1102205	2.69444
1102700	1.88889
1102753	4.63889
1102804	3.13889
1103272	3.72222
1106075	2.58333
1106218	2.77778
1106257	5.75
1106534	3.38889
1106573	3.55556
1106585	4.63889
1106596	3.86111
1106603	4.5
1106661	4.38889
1107003	7.05556
1107006	3.91667
1107011	3.91667
1107039	4.36111
1107097	5.25
1107747	5.94444
1107779	4.69444
1107780	3.94444
1107786	4.69444
1107916	2.05556
1107965	2.05556
1108007	2.05556
1108098	2.72222
1108370	2.05556
1108522	4.61111
1108802	3.47222
1108910	3.86111
1108963	3.47222
1108964	3.47222
1109041	3.66667
1109436	6.05556
1109575	3
1109627	2.77778
1109691	2.97222
1109797	5.02778
1109847	1.91667
1109902	1.88889
1109923	1.36111
1109967	1.33333
1110042	4.97222
1110219	3.41667
1110319	3.44444
1110348	3.25
1110414	3.11111
1110481	3.5
1110500	3.11111
1110998	5.36111
1111026	2.77778
1111029	4.97222
1111099	5.11111
1111416	5.58333
1111554	5.94444
1113023	5.13889
1113029	5.13889
1113047	5.63889
1113227	5.27778
1113450	5.27778
1113563	5.11111
1113609	4.66667
1115655	4.13889
1115799	5.11111
1116064	1.83333
1116526	2.91667
1116803	2.41667
1117368	2.47222
1117743	2
1118494	2.94444
1118542	1.94444
1118725	2.16667
1118807	1.55556
1118845	1.05556
1119342	1.86111
1119699	1.38889
1119778	0.305556
1120115	0.722222
1120546	0.305556
1121538	0.416667
1122072	0.25
1122623	0.638889
1122624	0.527778
1123051	1.33333
1123786	1.22222
1123875	1.94444
1124135	1.38889
1124185	1.44444
1124306	1.33333
1124711	1.27778
1124746	1.30556
1125021	1.05556
1125074	1.13889
1125189	1.05556
1126076	3.11111
1126677	3.11111
1126795	3.22222
1127008	3.22222
1127311	1.69444
1127461	2.19444
1127800	1.94444
1127812	1.44444
1127838	1.61111
1127857	1.33333
1127904	2.97222
1127911	1.44444
1128076	1.27778
1128199	1.33333
1129886	1.08333
1129896	0.861111
1129968	1.77778
1130273	1.33333
1130328	1.47222
1130364	2.02778
1130461	1.72222
1130515	1.72222
1130598	1.72222
1130644	4.69444
1130664	2.91667
1130697	2.75
1130712	2.55556
1130725	3.80556
1131052	2.11111
1131741	2.66667
1132149	2.19444
1132520	3.33333
1132601	2.11111
1133239	2.27778
1133680	3.5
1133948	2.41667
1134227	2.36111
1134293	2.55556
1134311	4.11111
1134388	2.63889
1134629	2.83333
1134698	2.55556
1135125	3.13889
1135163	2.75
1135445	2.30556
1135687	2.44444
1135938	2.58333
1135968	2.75
1136224	3.30556
1136590	0.75
1136594	0.861111
1136744	1.61111
1136836	0.694444
1137456	1.41667
1137707	1.52778
1138398	1.05556
1138604	1.05556
1139453	2.52778
1140012	1.08333
1140334	1
1140715	2.97222
1140890	1.66667
1141177	1.5
1141533	1.47222
1141880	3.69444
1142173	1.69444
1142595	1.88889
1143041	0.555556
1143255	0.777778
1143583	1.94444
1143593	0.194444
1144197	0.138889
1144202	1.27778
1144480	1.13889
1144537	0.833333
1144705	2.36111
1144856	2.11111
1145999	1.77778
1146088	1.52778
1146253	4.44444
1146652	4.13889
1146700	3.55556
1146714	3.38889
1146798	3.77778
1146922	4.66667
1146940	3.25
1146942	2.94444
1147182	2.77778
1147190	2.63889
1147326	2.33333
1147421	6.08333
1147691	4.47222
1147759	4.94444
1148302	4.13889
1148388	4.13889
1148464	4.27778
1148612	4.52778
1148904	3.86111
1148905	4.02778
1148989	4.83333
1149327	4.52778
1149684	4.36111
1149928	5.69444
1150741	4.05556
1151030	4.30556
1151154	5.19444
1151280	2.83333
1151371	2.63889
1151636	4.36111
1151822	3.19444
1152628	2.94444
1152681	3.13889
1152787	3.88889
1152989	2.47222
1153066	3.80556
1153190	2.47222
1153366	2.47222
1153596	4.16667
1154518	2.47222
1154677	3.72222
1154714	5
1155014	3.77778
1155665	4.47222
1155694	3.69444
1156226	3.69444
1156254	5.02778
1156256	2.77778
1156273	4.69444
1156319	3.36111
1156565	3.36111
1156590	3.36111
1156765	4.02778
1156766	2.69444
1156804	2.69444
1156817	3.36111
1156826	4.63889
1156828	4.72222
1156962	4.63889
1157008	4.52778
1157178	5.36111
1157550	4.80556
1157676	4.88889
1157939	5
1158422	1.38889
1158505	1.38889
1158559	2.5
1158785	1.63889
1159654	2.02778
1159870	1
1159901	0.75
1159959	0.277778
1159993	0.111111
1160358	0.194444
1160442	0.583333
1161092	0.805556
1161141	0.333333
1161172	0.333333
1161894	0.333333
1162547	0.388889
1162729	0.333333
1162914	0.333333
1162936	1.44444
1163041	1.02778
1163163	0.861111
1164051	1.02778
1164630	1.83333
1164764	0.472222
1164811	0.75
1164831	2.33333
1164921	1.97222
1164937	1.97222
1164944	1.97222
1164948	1.97222
1164953	2.08333
1164954	1.97222
1164961	1.97222
1165030	1.91667
1165070	2.72222
1165080	0.694444
1165088	0.694444
1165133	1.58333
1165188	3
1165340	1.97222
1165363	1.80556
1165369	1.80556
1165393	2.13889
1165649	2.16667
1166046	2.25
1166190	0.361111
1166635	0.333333
1167687	4.11111
1168310	2.66667
1168312	3.11111
1168314	3.83333
1168316	3.66667
1168901	4.52778
1168934	5.47222
1169407	6.36111
1170282	5.5
1170343	6.69444
1170368	5.27778
1170375	5.27778
1170552	5.69444
1171022	4.88889
1171295	4.69444
1171657	2.61111
1172197	1.75
1173449	1.33333
1173734	1.88889
1174202	1.13889
1174256	1.22222
1174327	0.416667
1174342	0.416667
1174946	0.444444
1175424	0.472222
1175664	0.694444
1175706	0.333333
1176023	0.0277778
1176545	0.194444
1176961	0.0833333
1177819	0.138889
1177920	1.88889
1178633	1.5
1179178	2.27778
1179212	2.66667
1179717	3.88889
1179719	2.33333
1179721	2.44444
1179723	2.47222
1179740	2.44444
1179746	2
1179752	2.83333
1180375	1.44444
1181008	1.16667
1181339	0.555556
1181443	0.333333
1181619	0.111111
1182245	0.694444
1182713	1.77778
1182819	1.41667
1183507	1.66667
1183588	1.66667
1183693	1.30556
1183922	3.66667
1184183	0.527778
1184826	1.33333
1185100	2.36111
1185405	1.02778
1185446	1.02778
1185618	1.44444
1187062	0.694444
1187357	0.0277778
1187622	0.166667
1187787	0.0833333
1188059	0.333333
1188302	0.333333
1188331	0.166667
1188379	0.777778
1188759	0.194444
1189072	0.694444
1190172	0.0833333
1190227	0.0833333
1190269	0.277778
1190934	1.52778
1191284	1.11111
1191285	1.33333
1191286	1.47222
1191371	1.58333
1191741	1.86111
1191841	0.888889
1192262	1.30556
1192283	0.388889
1193202	2.19444
1193311	1.41667
1193480	1.91667
1193688	2.08333
1194148	2.25
1194554	1.47222
1195770	1.80556
1196191	1.69444
1196264	1.88889
1196370	1.61111
1196946	1.22222
1197295	1.77778
1197351	1.69444
1197637	1.86111
1197647	0.777778
1197759	1.52778
1197911	1.11111
1198628	0.694444
1198729	0.694444
1198953	0.888889
1199111	1.58333
1199113	1.16667
1199201	1.05556
1202065	1.08333
1202570	1.38889
1202814	1.02778
1203237	4.66667
1203268	2.08333
1203447	2.5
1203634	2.5
1203974	2.19444
1204092	2.38889
1204373	3.63889
1204622	0.611111
1205382	0.444444
1205578	1.19444
1205674	0.5
1205768	1
1206288	0.777778
1206791	0.666667
1207711	1.22222
1207784	1.88889
1207787	1.19444
1208083	1.38889
1208246	1.44444
1208726	1.91667
1209533	0.111111
1209653	0.166667
1210296	1.94444
1210338	0.722222
1210894	0.944444
1211339	1.36111
1211696	2.69444
1211854	0.805556
1211882	0.805556
1212443	1.08333
1212712	1.33333
1213177	0.166667
1213589	1.38889
1213716	0.222222
1214097	0.361111
1214379	0.805556
1215438	0.222222
1216343	0.222222
1216774	1.83333
1217240	1.61111
1217489	1.97222
1217824	2.44444
1217841	2.13889
1218024	2.30556
1218440	2.55556
1218883	2.02778
1218893	1.80556
1219110	2.05556
1219532	0.333333
1219598	1.25
1219834	0.194444
1220087	0.888889
1220135	0.194444
1220528	0.611111
1220996	1.05556
1221109	0.583333
1221129	0.694444
1221175	0.805556
1221349	0.583333
1221453	0.666667
1222198	0.944444
1222586	1.08333
1222904	0.416667
1223178	1.02778
1223242	0.666667
1223392	1.13889
1223413	0.472222
1223828	0.722222
1224354	1.80556
1224494	0.583333
1224504	0.972222
1224945	2.91667
1225477	2.08333
1226106	2.05556
1226181	2.72222
1226197	2.05556
1226219	2.05556
1226226	2.5
1226243	2.69444
1226344	2.63889
1226347	2.38889
1226355	2.80556
1226360	1.44444
1226410	2.55556
1226430	2.58333
1226442	2.61111
1227256	2.66667
1227316	1.75
1227372	2.63889
1227814	1.83333
1228097	1.83333
1228299	4.72222
1228359	4.16667
1228802	4.02778
1228807	3.97222
1228855	4.27778
1228958	4.75
1229102	4.41667
1229181	3.61111
1229349	3.30556
1229413	3.94444
1229962	3.27778
1230184	2.80556
1230520	3.13889
1230665	2.86111
1230800	3
1230839	2.44444
1230855	3.72222
1230891	1.22222
1230987	1.05556
1231003	2.52778
1231209	1.75
1231228	1.38889
1231234	1.27778
1231321	1.25
1231324	1.02778
1231326	1.36111
1231371	1.97222
1231396	0.25
1231928	1.41667
1232024	0.527778
1232213	0.527778
1232545	1.08333
1233010	1.19444
1233037	0.0833333
1233051	0.25
1233147	1.36111
1233194	0.777778
1233756	0.75
1233758	1.75
1234404	1.94444
1234777	1.58333
1235029	1.36111
1235142	1.83333
1235319	6.08333
1235442	3.30556
1235445	3.30556
1235446	3.30556
1235468	3.30556
1235485	3.30556
1235567	3.86111
1235797	4.38889
1236145	0.75
1236265	0.555556
1236743	1.55556
1236850	0.555556
1237009	1.19444
1237016	0.611111
1237205	1.80556
1237679	1.02778
1238216	0.944444
1238467	0.944444
1238575	1.27778
1238603	1.38889
1238895	1
1238958	1.69444
1239571	1
1239770	2.08333
1239965	0.611111
1240037	2.55556
1240239	1.55556
1240241	2.25
1240364	2.11111
1240561	1.94444
1241473	2.02778
1241496	1.77778
1241997	2.16667
1242036	1.5
1242209	0.444444
1242620	0.444444
1242752	2.13889
1242904	0.666667
1243093	1.05556
1243204	1.22222
1243219	1.22222
1243259	0.888889
1243424	2.05556
1243675	0.444444
1243923	0.444444
1244045	1.63889
1244111	0.444444
1244218	0.916667
1244831	0.638889
1244967	1.5
1246429	1.80556
1246460	1.44444
1247838	1.66667
1248379	1.86111
1248950	1.69444
1249324	2.88889
1250157	0.25
1250618	0.444444
1250800	2.75
1251034	1.77778
1251088	3.47222
1251189	3.25
1251526	2.91667
1251733	3.08333
1252398	3.77778
1252602	3.58333
1254292	3.25
1254806	3.16667
1255064	2.11111
1255070	1.16667
1255084	1.66667
1255085	0.305556
1255101	0.111111
1255136	0.472222
1255341	0.416667
1255344	0.277778
1255368	0.277778
1255376	1.11111
1255533	0.972222
1255640	1.52778
1255645	0.972222
1255817	0.777778
1256353	1.19444
1257154	1.41667
1257318	1.94444
1258033	1.91667
1258044	2.55556
1258046	2.41667
1258052	2.41667
1258055	2.41667
1258056	2.41667
1258066	2.41667
1258079	2.47222
1258345	3.02778
1258697	1.58333
1258716	1.36111
1259585	1.25
1259605	1.77778
1261000	2.19444
1261413	2.5
1261634	2.58333
1262486	1.22222
1262543	2.22222
1262843	0.722222
1263599	0.722222
1264062	1.38889
1264351	0.722222
1264413	0.722222
1264561	0.722222
1264957	0.944444
1264972	1.66667
1265541	0.416667
1265922	0.416667
1267175	2.91667
1267213	0.666667
1267331	0.805556
1267361	0.777778
1267388	1.11111
1267396	3.11111
1267499	2.41667
1267506	2.36111
1267518	3.08333
1267938	4.33333
1268019	2.94444
1268449	2.94444
1268452	3.61111
1268473	2.63889
1268477	2.63889
1268556	2.63889
1268644	3.25
1269255	0.888889
1269538	0.555556
1269675	0.583333
1269755	0.555556
1270037	0.555556
1270071	3.11111
1270694	2.11111
1270816	2.63889
1272034	2.80556
1272093	2.97222
1273746	2
1274223	2.41667
1275667	1.94444
1276531	0.25
1277171	0.25
1277178	0.138889
1277286	0.194444
1277674	0.444444
1278028	1.83333
1278113	0.888889
1278905	1.38889
1279024	1.16667
1279288	3.13889
1279629	1.63889
1279701	2.16667
1280456	2.83333
1280944	2.94444
1281105	2.66667
1281254	2.38889
1281615	2.30556
1281628	1.41667
1281865	0.75
1281916	1.13889
1281984	3.30556
1281989	3.11111
1282113	3
1282188	3.41667
1282292	4
1282331	3.36111
1282344	2.88889
1282347	3.05556
1282348	5.27778
1282390	2.13889
1282412	2.33333
1282417	3.19444
1282441	2.94444
1282668	2.66667
1282709	1.52778
1282797	1.38889
1282985	1.75
1283461	0.805556
1283472	0.805556
1283713	2.38889
1283790	2.22222
1283880	2.44444
1283923	3
1284465	2.66667
1284533	2.5
1284895	2.83333
1284957	2.58333
1285044	1.41667
1285217	1.83333
1285345	0.0277778
1285445	1.97222
1285671	3.02778
1285951	3.44444
1286164	2.83333
1286166	2.83333
1286191	2.83333
1286204	3
1286294	3.13889
1286637	3.36111
1286668	0.444444
1286773	0.861111
1287067	0.5
1287436	0
1287437	0.722222
1287805	0.111111
1287988	1.41667
1288327	0.277778
1288398	0.25
1288399	0.944444
1288410	1.16667
1289128	0.861111
1289757	0.638889
1289891	0.916667
1290070	1.30556
1290466	0.194444
1291090	0.611111
1292101	0.305556
1293120	0.25
1293247	1.19444
1293251	1.69444
1293274	1.41667
1293404	1.88889
1293973	1.77778
1294054	1.61111
1295049	2.19444
1295109	1.05556
1295363	1.30556
1295591	0.416667
1295627	0.388889
1296207	0.388889
1296258	0.388889
1297732	1.38889
1297896	1.66667
1299240	1.25
1299242	1.25
1299243	1.30556
1300515	1.44444
1300684	3.66667
1301274	1.58333
1301671	2.16667
1301748	1.55556
1301750	1.41667
1301763	2.27778
1301772	2.11111
1302023	1.75
1302025	3.63889
1302189	2.94444
1302195	2.94444
1302219	2.94444
1302250	3.38889
1302321	3.94444
1302583	4
1302631	2.44444
1303009	1.80556
1303018	1.55556
1303726	2.11111
1304456	0.388889
1304501	0.138889
1304563	1.11111
1304762	0.805556
1304972	3.33333
1305179	3.02778
1305435	3.88889
1306398	3.69444
1306459	3.52778
1306497	4.30556
1306511	3.41667
1306519	3.41667
1306523	3.41667
1306638	4.30556
1306836	0.916667
1307141	0.138889
1307766	0.305556
1308457	0.75
1308705	1.02778
1310060	1.05556
1310125	1
1310382	0.583333
1310441	1.08333
1310888	0.5
1311922	0.388889
1312023	0.777778
1312038	0.888889
1312042	2.02778
1312445	1.61111
1312475	2.25
1312555	2.63889
1312586	2.80556
1312590	1.77778
1312607	1.27778
1312609	1.27778
1313186	2.33333
1313436	0.666667
1313583	3.05556
1313810	1.36111
1313849	1.63889
1313940	1.69444
1314202	1.86111
1314969	1.5
1315067	2.05556
1316694	0.638889
1316929	0.916667
1317193	0.916667
1317402	1.25
1317430	0.861111
1317868	0.611111
1318278	0.972222
1318279	0.166667
1318538	0.305556
1319044	1.33333
1319370	0.527778
1319759	0.972222
1319806	0.694444
1320243	2.05556
1321111	0.805556
1321490	0.5
1321708	3.61111
1321728	1.86111
1322038	2.02778
1323043	2.69444
1323071	3.19444
1323472	4.25
1323624	2.72222
1324320	3.38889
1324400	2.5
1324873	2.5
1325058	3.19444
1325164	3.83333
1325353	2.13889
1325387	2.88889
1325752	2.69444
1326095	2.52778
1326103	2.52778
1326109	1.88889
1326117	0.388889
1326124	1.94444
1326132	1.02778
1326155	1
1326178	1
1327574	1.69444
1327600	0.527778
1328446	0.25
1329676	0.25
1330354	2.25
1330559	2.91667
1331723	2.80556
1331785	2.88889
1332040	4.19444
1332316	4.80556
1332567	4.22222
1332713	4.08333
1332792	4.08333
1332793	4.08333
1332794	4.08333
1332977	4.94444
1333000	4.44444
1333233	2.44444
1333245	2.44444
1333247	2.44444
1333279	2.63889
1333283	2.44444
1333285	2.44444
1333301	3.25
1334091	2.36111
1334483	1.19444
1335123	1.38889
1335134	1.36111
1335169	1.33333
1335462	1.05556
1335745	1.38889
1335754	0.583333
1336071	0.805556
1336267	0.305556
1336278	2.36111
1336281	1.66667
1337124	2.22222
1337297	1.66667
1338071	2.16667
1339449	1.97222
1339624	2.05556
1339878	2
1339910	3.13889
1340476	0.305556
1340672	0.361111
1340974	1.05556
1341308	1.52778
1341572	1.08333
1342513	1.36111
1342882	1.61111
1343001	2.55556
1343167	1.16667
1343830	1.27778
1343975	1
1344483	0.805556
1344669	0.472222
1344768	0.472222
1344850	0.944444
1344950	0.583333
1345010	1.66667
1345627	0.944444
1346039	0.888889
1346042	0.777778
1346913	1.58333
1347069	0.75
1347548	0.777778
1348314	0.75
1348622	1.36111
1348786	0.833333
1348994	1
1349227	1.86111
1349569	1.41667
1349902	1.36111
1349954	3.5
1350259	3
1350338	2.58333
1350344	2.58333
1350477	2.58333
1350505	2.77778
1350634	3.88889
1350710	0.694444
1350727	0.5
1350916	1.66667
1351210	0.277778
1351288	1.97222
1351474	2.05556
1351633	2.16667
1351652	2.38889
1351690	1.83333
1351703	1.83333
1351719	4.41667
1351864	0.611111
1352158	0.305556
1352170	0.916667
1352212	0.333333
1352213	0
1352215	0
1352281	0
1352342	0
1352360	0
1352372	2.25
1352448	2.13889
1352458	4.41667
1352464	4.27778
1352465	4.19444
1352479	20.6111
1352594	19.6944
1352597	19.1944
1352598	18.6944
1352603	18.1944
1352608	17.6944
1352609	17.1944
1352611	16.6944
1352618	16.1944
1352623	15.6944
1352624	15.1944
1352635	14.6944
1352657	14.1944
1352677	13.1944
1352681	10.7778
1352685	10.2778
1352691	9.77778
1352692	9.44444
1353873	9.22222
1353903	6.33333
1353904	5.80556
1353906	6.77778
1353949	4.77778
1353955	4.36111
1353968	4.52778
1353996	6.25
1354004	2.52778
1354101	2.5
1354178	1.83333
1354199	2.16667
1354217	1.75
1354336	3.58333
1354350	1.83333
1354811	2.47222
1355704	2.77778
1355803	3.36111
1356714	3.05556
1356931	2.41667
1366201	6.27778
1366300	3.5
1366328	3.5
1366380	4.80556
1366382	4.22222
1366383	4.22222
1366400	4.69444
1366409	5.30556
1366526	4.44444
1366539	2.69444
1366553	1.97222
1366559	1.97222
1366666	2.61111
1366677	1.27778
1366845	0.944444
1366901	2.02778
1366999	1.55556
1367009	1.55556
1367020	1.30556
1367025	2.72222
1367031	1.19444
1367040	0.833333
1367084	0.638889
1367129	0.916667
1367137	0
1367151	0
1367175	0
1367177	0
1367180	0
1367203	0
1367208	0
1367214	0
1367239	0.111111
1367293	0.0833333
1367297	0.194444
1367363	0.222222
1367392	0.138889
1367461	0.138889
1367505	0.305556
1367521	0
1367523	0.111111
1367526	0.361111
1367550	0.194444
1367552	0.194444
1367592	0.194444
1367595	1.52778
1367599	0
1367603	0
1367634	2.02778
1367644	1.69444
1367650	1.86111
1367669	2.22222
1367680	2.02778
1367690	1.88889
1367710	2.05556
1367862	2.02778
1367868	0.0277778
1367901	0
1367912	0
1367934	0
1367937	0
1367938	0
1367958	0
1367963	0
1367979	1.08333
1367984	1.11111
1368001	1.41667
1368018	2.61111
1368058	1.69444
1368117	1.5
1368178	1.5
1368206	3.61111
1368227	0.277778
1368257	0.638889
1368274	1.38889
1368336	1.38889
1368550	1.13889
1368575	1.38889
1368646	1.47222
1368676	2
1368695	1.08333
1368741	0.694444
1368742	1.13889
1368850	1.83333
1368879	3
1368925	3.08333
1369060	3.08333
1369069	2.80556
1369109	2.44444
1369369	2.61111
1369571	2.94444
1369806	3.19444
1369858	1.72222
1369897	1.52778
1370053	0.916667
1370128	1.36111
1370394	0.916667
1370464	1.41667
1370596	1.22222
1371236	0.944444
1371586	2.83333
1372170	0.555556
1372223	1.02778
1372926	0.777778
1373347	0.944444
1373547	0.138889
1373713	0.916667
1374522	0.305556
1375260	0.277778
1375646	1.72222
1376058	0.444444
1377040	0.638889
1377480	1.13889
1377886	0.277778
1378632	1.33333
1378695	0.277778
1379174	0.388889
1379526	0.861111
1380101	0.472222
1380297	0.416667
1380763	0.861111
1381999	0.416667
1382104	0.333333
1382410	1.16667
1383125	0.111111
1383410	0.0555556
1384977	0.0555556
1385009	0.194444
1385094	0.0833333
1385620	0.0555556
1385631	0.277778
1385897	0.277778
1385903	0.166667
1386015	0.166667
1386100	0.166667
1387743	0.25
1387748	0.722222
1387769	0.444444
1387785	0.444444
1387812	0.444444
1387825	1.41667
1393548	0.777778
1394077	0.305556
1394097	0.555556
1394153	1.86111
1394459	0.861111
1394473	0.805556
1394649	1.55556
1394654	1.66667
1394683	1.08333
1394708	1.16667
1394824	2.08333
1394839	1.55556
1395310	1.58333
1395932	2.77778
1395986	2.5
1396939	2.77778
1397022	2.5
1397202	1.72222
1397437	4.5
1397914	2
1397932	2.41667
1397979	3.02778
1398199	3.02778
1398626	2.58333
1398858	2.25
1398916	1.33333
1399040	1.11111
1399191	0.111111
1399244	0.194444
1399398	0.472222
1399439	0.305556
1399458	0.888889
1399577	1.47222
1399604	0.833333
1399734	0.916667
1399856	1.22222
1399902	0.416667
1400013	0.416667
1400177	0.694444
1400226	0.944444
1400236	1.75
1400415	1.19444
1400425	1
1400539	1.38889
1400792	1.05556
1400988	2.11111
1401083	0.944444
1401119	0.833333
1401473	1.47222
1401485	1.02778
1401488	1.58333
1401492	0.888889
1401598	1.75
1401898	0.805556
1401904	1.91667
1402010	1.75
1402108	2.05556
1402544	1.83333
1402901	1.55556
1403095	1.80556
1404834	1.16667
1405209	1.91667
1405469	3.47222
1405559	2.75
1405561	2.75
1405573	3.33333
1405581	2.94444
1405585	2.94444
1405594	2.94444
1405875	3.66667
1405938	1.41667
1406768	0.611111
1406771	2.61111
1406780	1.02778
1406839	1.44444
1407941	1.47222
1408095	1.16667
1408165	4.27778
1408543	2.05556
1408838	3.38889
1409438	3.22222
1409619	3.69444
1409660	2.88889
1409665	4.38889
1409728	2.22222
1409739	2.27778
1409991	2.44444
1410044	3.61111
1410389	3.72222
1411385	2.16667
1411649	3.02778
1412673	2.16667
1414342	2.16667
1415379	3.83333
1416077	11.6389
1416879	10.6667
1416902	10.6667
1416911	10.6667
1416915	10.6667
1416923	10.6667
1416935	10.6667
1416936	10.6667
1416939	10.6667
1416942	10.6667
1416946	10.6667
1416957	10.6667
1417344	11.5
1417400	4.83333
1418203	4.52778
1418908	4.91667
1418944	3.72222
1419250	3
1419255	2.88889
1419336	3.16667
1419443	3.44444
1420459	2.77778
1420470	1.97222
1420481	2.58333
1420742	1.97222
1422410	1.80556
1422452	1.61111
1422549	1.94444
1422651	2.44444
1422685	0.694444
1422866	2.72222
1422898	1.72222
1423039	1.44444
1423138	1.44444
1423166	1.58333
1423174	2
1423538	1.08333
1423738	0.666667
1424103	0.527778
1424348	1.47222
1424537	0.194444
1424570	2.44444
1424960	1.94444
1425091	1.75
1425774	1.75
1425850	1.75
1426399	2.36111
1426591	1.27778
1426660	2.55556
1426663	0.638889
1426874	1.41667
1427158	1.69444
1428039	1.55556
1428081	0.805556
1428524	1.41667
1428647	1.41667
1428675	2.16667
1429570	1.5
1429571	1.5
1429627	1.5
1429866	2.61111
1429973	0.805556
1430137	2.5
1430145	1.38889
1430396	1.38889
1430753	1.44444
1430953	3.72222
1431063	2.61111
1431169	2.5
1431170	2.44444
1431247	2.44444
1431301	2.80556
1431516	3.02778
1431521	1.02778
1431586	1.13889
1431713	2.38889
1432213	0.75
1432549	0.944444
1433604	1.30556
1433631	0.277778
1433876	0.0555556
1434058	1.19444
1434087	0.361111
1434103	0.166667
1434244	0.166667
1434263	1.58333
1434455	0.666667
1434604	1.19444
1434959	1.16667
1435013	1.75
1435948	1.05556
1436467	1.83333
1436498	0.722222
1436508	0.555556
1436544	1.72222
1436799	0.444444
1436839	0.583333
1437217	0.833333
1438097	0.833333
1438371	0.583333
1438599	0.444444
1438756	1.52778
1438877	0.861111
1439098	0.861111
1439911	0.861111
1441891	0.861111
1441923	0.861111
1441937	1.13889
1442475	0.555556
1442910	0.527778
1443027	0.111111
1443088	0.361111
1443228	0.194444
1443560	0.833333
1443815	1.33333
1444885	1.61111
1445222	1.13889
1445244	1.77778
1445756	3.16667
1445796	2.27778
1446179	2.27778
1446433	2.27778
1447085	2.27778
1447810	2.69444
1447811	1.80556
1448884	1.94444
1449769	1.97222
1449850	2.08333
1450092	0.777778
1450166	3.86111
1450756	2.38889
1451224	2.38889
1451268	2.38889
1451363	2.38889
1451410	2.77778
1451656	2.52778
1451751	2.02778
1452931	1.47222
1453064	1.77778
1453781	2
1454685	0.333333
1455779	0.694444
1456125	1.94444
1458484	0.805556
1459107	1.02778
1459721	1.16667
1459747	2.55556
1459764	1.19444
1459831	0.888889
1459986	0.777778
1460336	2.16667
1461348	1.16667
1461507	1.08333
1462304	0.472222
1462879	2.41667
1464456	0.361111
1464718	0.416667
1465024	2.22222
1465141	0.555556
1465683	0.416667
1465724	0.722222
1466189	0.583333
1466378	0.111111
1466508	0.805556
1467986	0.472222
1468046	0.5
1468686	0.722222
1469047	5.16667
1469457	3.80556
1469668	4.38889
1469855	4
1470975	3.08333
1473442	3.83333
1474595	3.88889
1474702	5.22222
1474745	3.91667
1474747	2.69444
1474755	2.33333
1474759	2.86111
1474989	3.13889
1475688	3.94444
1475813	0.75
1475923	0.861111
1476111	1.11111
1476598	0.5
1476829	0.5
1477108	1.27778
1477649	1.55556
1478557	1.38889
1479673	1.30556
1479895	1.30556
1480550	2.36111
1480590	0.5
1480866	0.833333
1481401	0.444444
1481583	0.944444
1482097	0.611111
1482444	1.08333
1483387	0.25
1483523	0.361111
1483587	0.222222
1483998	1.94444
1484333	1.44444
1484680	1.94444
1484776	1.86111
1485096	1.86111
1485174	1.63889
1485325	3.47222
1485468	1.55556
1485643	1.38889
1485651	1.38889
1485657	1.94444
1485677	1.97222
1485688	1.16667
1485709	1.16667
1485710	1.16667
1485876	2
1485897	0.472222
1485993	1.55556
1486007	0.416667
1486018	0.416667
1486052	1.02778
1486111	0.416667
1486138	0.611111
1486263	7.02778
1486360	6.36111
1486454	6.36111
1486465	6.5
1486522	7.27778
1486575	7.08333
1486655	6.22222
1486671	4.69444
1486685	4.33333
1486686	4.33333
1486697	4.33333
1486701	6.05556
1486715	3.13889
1486720	3.13889
1486724	3.75
1486904	4.16667
1486922	3.08333
1487002	1.75
1487098	1.63889
1487121	1.63889
1487218	5.63889
1487249	3.13889
1487368	2.77778
1487379	2.77778
1487435	2.22222
1487471	1.61111
1487740	1.30556
1488077	1.05556
1488127	0.222222
1488153	0.305556
1488181	0.555556
1488507	1.11111
1488647	1.13889
1488691	1
1488846	0.805556
1488984	1.97222
1488990	0.805556
1489002	0.805556
1489034	1.55556
1489050	2.44444
1489353	1.63889
1489483	1.38889
1489578	1.47222
1489579	0.916667
1489901	1.91667
1490047	1.83333
1491366	1.22222
1491444	1.22222
1491988	1.83333
1492001	1.22222
1492002	1.22222
1492086	1.55556
1492247	1
1492249	2.30556
1493019	2.02778
1493146	2.08333
1493179	2.19444
1493472	2.19444
1493711	2.47222
1494084	1.97222
1494115	3.08333
1494718	1.41667
1494727	3
1494741	2.13889
1494860	2.69444
1495111	3.22222
1495527	3.19444
1495885	2.61111
1496775	2.61111
1496806	2.61111
1497146	2.80556
1497936	2.91667
1498312	0.166667
1499130	0.277778
1499168	0.444444
1499197	0.666667
1499467	0.472222
1501023	1.13889
1501086	0.777778
1501098	0.75
1502487	1.05556
1502635	0.5
1502700	0.722222
1502770	0.583333
1502893	0.305556
1503203	1.47222
1503213	1.05556
1503921	1.16667
1504474	0.75
1505078	1.36111
1505540	0.472222
1505750	0.472222
1506085	0.277778
1506723	0.888889
1507671	0.472222
1508255	0.944444
1508297	0.333333
1508344	0.416667
1508692	0.666667
1508791	0.333333
1508953	1.94444
1509265	1.08333
1509577	1.16667
1510804	1.86111
1510857	1.08333
1510985	4.02778
1510990	1.75
1511278	1.75
1511506	1.75
1512517	2.52778
1512855	2.75
1513202	1.38889
1514069	1.38889
1514326	3.88889
1515037	1.11111
1515425	1.86111
1515899	1.16667
1516825	2
1518622	1.19444
1518838	3.97222
1519290	3.16667
1519325	3.47222
1521285	3.97222
1521288	3.61111
1521415	3.25
1521433	3.25
1521435	3.25
1521437	3.75
1521445	2.25
1521501	0.361111
1522393	0.722222
1522697	0.361111
1523457	0.333333
1524401	1.66667
1524718	0.333333
1524838	1.63889
1524915	0.972222
1525531	1.55556
1526625	1.02778
1528022	1.80556
1528225	1.41667
1528442	1.88889
1529049	1.22222
1530757	2.44444
1531369	2.55556
1531924	3.38889
1531993	4.27778
1532002	4.52778
1532102	3.61111
1532105	3.61111
1532111	3.61111
1532116	3.61111
1532120	4.72222
1533986	1.58333
1534664	0.944444
1534929	0.944444
1535461	0.944444
1535709	1.47222
1535733	0.638889
1535739	2
1536059	1.94444
1536552	1.63889
1536553	2.05556
1536612	2.11111
1536864	4.22222
1537183	2.30556
1537190	2.30556
1537194	2.77778
1537252	2.77778
1537337	1.27778
1537418	1.02778
1537430	0.833333
1537455	0.0833333
1537468	0.138889
1537471	0.805556
1537476	0
1537550	0
1537593	0.5
1537605	0.138889
1537634	2.83333
1537635	1.58333
1537636	2
1537653	2.5
1537703	2.13889
1537706	2.33333
1537802	1.77778
1537831	0.611111
1537861	0.194444
1537862	0
1537871	0
1537875	0
1537883	0.111111
1537889	0.0277778
1537899	0.583333
1537902	0.0833333
1537915	0.0555556
1537928	0.138889
1537940	1.36111
1538213	0.611111
1538230	0.611111
1538234	1.05556
1538238	1.44444
1538240	0.277778
1538248	0.861111
1538258	0.583333
1538276	0.277778
1538279	0.166667
1538299	0.75
1538306	0
1538330	0
1538339	1.11111
1538405	1.58333
1538410	1.94444
1538966	2.11111
1539233	2
1539450	1.61111
1539806	1.86111
1539809	3.16667
1540356	4.38889
1540378	5.63889
1540595	6.02778
1540663	5.55556
1540664	6.16667
1541349	5.80556
1541350	5.80556
1541611	6.77778
1541657	6.19444
1541681	6.19444
1541682	6.19444
1541744	6.19444
1541759	6.80556
1541992	2.63889
1542016	2.97222
1542028	2.66667
1542162	2.72222
1542192	2.58333
1542273	1.22222
1542706	1.19444
1543052	1.19444
1543722	1.19444
1544021	1.19444
1544691	1.19444
1544773	1.61111
1545251	1.5
1545255	2.13889
1545750	1.61111
1545885	2.22222
1546035	1.44444
1546187	1.19444
1546523	1.80556
1547453	2.11111
1547480	0.444444
1547721	0.694444
1547869	1.05556
1548077	0.5
1548127	0.944444
1548495	1.02778
1549248	1.05556
1550507	2.66667
1550925	1.47222
1551523	1.27778
1551550	1.75
1551709	2.36111
1551962	0.972222
1551984	0.972222
1552450	1.22222
1553111	0.611111
1553671	1.16667
1553692	0.916667
1553895	1.08333
1554075	1.05556
1554080	0.888889
1554347	1.19444
1554439	0.777778
1554639	0.75
1555014	0.805556
1555144	1.58333
1555249	1.86111
1555250	1.52778
1556625	1.44444
1556831	1.44444
1558021	2.19444
1558025	1.16667
1558332	0.861111
1558543	2.27778
1558669	1.91667
1559252	1.80556
1559437	1.97222
1559800	3.36111
1559893	2.33333
1560451	2.13889
1560453	2.08333
1560465	2.38889
1560466	1.38889
1560754	1.66667
1561145	1.33333
1561148	1.33333
1561482	3.36111
1561503	1.36111
1562218	1.36111
1562293	1.44444
1562347	2.5
1562468	0.638889
1562512	1.05556
1562517	0.666667
1562524	0.888889
1562527	0.194444
1562531	1.91667
1562552	1.05556
1562570	0.972222
1562582	3.13889
1562590	1.52778
1562594	1.83333
1562802	1.97222
1562842	1.72222
1562938	2.5
1563008	1.25
1563232	1.16667
1563262	1.80556
1563366	0.916667
1563383	3.52778
1563725	3.27778
1563762	4.13889
1564594	3.72222
1564604	3.55556
1564739	3.55556
1564760	3.55556
1564908	5.25
1565267	1.22222
1565635	1.72222
1565647	2.05556
1565749	1.55556
1566660	1.55556
1567023	2.80556
1567964	2.19444
1568022	1.41667
1568216	2.08333
1568565	2.47222
1569406	1.02778
1569998	0.638889
1570550	0.972222
1571139	0.972222
1571258	0.722222
1571393	1.05556
1571546	1.30556
1572083	1.5
1572623	1.30556
1573034	1.80556
1573393	0.861111
1573510	1.30556
1573848	1.19444
1574264	0.944444
1575364	1.44444
1575496	2.05556
1576215	1.88889
1576954	1.36111
1578390	1.19444
1578863	1.94444
1579210	0.861111
1580268	0.722222
1580539	1
1580976	0.638889
1581454	1.25
1581499	0.805556
1581507	0.777778
1581653	2.69444
1581932	1.94444
1584067	2.05556
1584527	1.72222
1584593	1.91667
1584651	1.38889
1584652	0.25
1584782	0.611111
1585467	0.361111
1585959	0.833333
1585971	0.638889
1586193	0.416667
1586392	1.33333
1586735	0.5
1586745	0.583333
1586784	0.694444
1587184	0.5
1587348	0.611111
1587582	1.55556
1587747	1.55556
1587806	0.888889
1587807	0.694444
1588175	2.11111
1588323	0.916667
1588399	0.555556
1588636	1.38889
1588784	1.52778
1588932	1.41667
1588933	1.75
1589221	1.52778
1589524	1.27778
1589759	0.611111
1590047	0.694444
1590093	0.694444
1590217	0.833333
1590267	0.25
1590367	0.0555556
1591233	0.388889
1591434	0.388889
1591837	0.638889
1591869	0.888889
1592118	0.555556
1592416	0.416667
1592503	0.944444
1592953	1.44444
1593054	1.11111
1593424	1.91667
1593461	2.11111
1593814	2.27778
1593831	1.22222
1594029	1.72222
1594382	0.75
1595219	1.08333
1598238	0.75
1599007	0.75
1600131	0.75
1600305	1.41667
1602064	0.333333
1603380	0.805556
1604029	1.22222
1604215	0.805556
1604239	1.30556
1604897	1.13889
1605145	1.47222
1605295	0.972222
1605383	1.47222
1605539	1.13889
1605694	1.19444
1606060	0.972222
1606741	0.805556
1606861	2.75
1606990	2.36111
1606993	1.61111
1606998	1.91667
1607001	1.75
1607003	2.08333
1607828	2.19444
1608043	2
1608146	0.805556
1608355	1.38889
1608787	0.666667
1608965	0.666667
1609240	2.38889
1609896	0.916667
1609972	0.916667
1610031	1.80556
1610421	0.472222
1610570	0.472222
1612659	1.02778
1613005	1.52778
1617825	1.33333
1617871	2
1617900	1.72222
1618368	2.11111
1618431	2.72222
1618999	1.08333
1619370	1.08333
1619404	1.25
1619431	3.55556
1619456	2.16667
1619483	2.16667
1619486	2.44444
1619524	2.63889
1619661	1.91667
1620104	2.33333
1620636	1.05556
1620750	0.166667
1621071	0
1622273	0.277778
1622378	0.611111
1622380	0.305556
1622382	0.166667
1622384	0.166667
1622609	0.333333
1623437	0
1623648	0
1623652	0.0833333
1623676	0.0555556
1623718	0.388889
1623907	0.25
1624156	0.25
1624170	1.11111
1624252	0.833333
1624500	0.833333
1624718	0.75
1624895	0.861111
1625769	0.75
1625917	1.25
1626118	0.916667
1626121	3.05556
1626486	1.36111
1626522	2.22222
1626540	2.02778
1626632	2.02778
1627241	2.19444
1627299	2.16667
1627374	2.97222
1627394	0.833333
1627411	0.555556
1627412	0.888889
1627685	0.555556
1627919	1.33333
1628391	0.972222
1628720	0.638889
1630168	1.08333
1630443	1.69444
1630564	0.916667
1630771	1.02778
1630844	1.27778
1630880	1.08333
1630929	0.75
1631416	0.722222
1631549	0.361111
1631987	0.638889
1632223	0.5
1632245	0.972222
1632299	0.666667
1632300	0.805556
1632938	2.36111
1633494	1.16667
1633620	1.16667
1633630	1.33333
1633645	1.38889
1633662	0.638889
1633665	0.861111
1633666	0.444444
1633729	0.138889
1633742	1.13889
1633746	0.166667
1633779	0.416667
1633810	0.0833333
1634094	0.25
1634124	0
1634163	0.0277778
1634199	0.972222
1634432	0.694444
1634765	2.5
1634895	3.86111
1635047	3.58333
1635049	4.36111
1635053	3.83333
1635086	3.83333
1635089	3.83333
1635093	3.83333
1635211	2.91667
1635386	3.05556
1635397	0.416667
1635398	0.472222
1635485	1.05556
1635629	0.166667
1635705	0.694444
1635979	0.472222
1636131	1.02778
1636221	1.02778
1636783	1.58333
1637370	1.08333
1637396	0.916667
1637570	1.88889
1637620	0.722222
1638236	0.694444
1638470	0.694444
1638547	0.694444
1638727	1.02778
1638957	0.833333
1639158	0.472222
1639847	0.166667
1639865	0
1639882	0.166667
1639901	0.0833333
1639902	0.472222
1640206	1.66667
1640310	0.972222
1640933	1.02778
1641616	1.22222
1641834	1.52778
1641939	0.416667
1641990	1.13889
1642514	0.416667
1642596	0.416667
1642830	1.5
1643521	0.861111
1644118	0.472222
1644176	1.66667
1644879	1.05556
1644881	0.666667
1644885	2.52778
1644887	0.861111
1644889	1.55556
1644933	1.36111
1645788	1.08333
1645793	1
1645927	2.55556
1646783	0.666667
1647266	0.388889
1647416	0.694444
1647695	0.361111
1648731	1.80556
1648839	1.38889
1648989	1.22222
1649528	1.22222
1649861	5.16667
1650349	4.69444
1650378	4.69444
1650635	4.88889
1650769	5.11111
1651062	4.72222
1651081	4.72222
1651087	4.13889
1651229	4.44444
1654847	4.25
1655258	2.69444
1655330	1.61111
1656246	1.63889
1656293	1.58333
1657067	1.16667
1658151	0.833333
1658197	1.16667
1658222	0.75
1658270	0.638889
1658287	0.5
1658300	0.5
1658339	1.08333
1658344	0.444444
1658404	0.583333
1658408	1.08333
1658423	0.361111
1658425	0.861111
1658437	0.944444
1658531	2.02778
1658559	1.25
1658585	1.25
1658586	1.91667
1658590	1.08333
1658594	1.38889
1658612	0.944444
1658708	0.694444
1658753	1.69444
1658847	0.694444
1659213	1.11111
1659595	0.833333
1660100	0.75
1660243	1.11111
1660330	0.805556
1662072	1.55556
1662202	1.16667
1662242	0.583333
1662441	1.58333
1662473	0.833333
1662780	0.444444
1663311	0.861111
1663421	1
1664105	1.16667
1664291	1.11111
1664802	2.08333
1664858	1.77778
1665280	1.66667
1665316	1.36111
1665387	1.97222
1665412	0.777778
1665416	0.944444
1665460	2.38889
1666164	1.88889
1666274	1.69444
1667000	1.72222
1667221	4.30556
1679607	1.86111
1679609	2.13889
1679620	2.33333
1679658	1.77778
1679743	1.47222
1679744	1
1679786	1
1679900	1
1680041	1
1680554	1.41667
1680700	0.916667
1680787	1.33333
1680961	0.916667
1681301	0.916667
1681366	0.75
1681387	1.25
1681714	0.75
1681930	2
1682374	1.69444
1682919	1.83333
1683120	2.25
1683588	2.08333
1683616	1.36111
1684587	1.97222
1684892	0.777778
1684974	1.05556
1685317	1.05556
1685360	0.638889
1685500	0.638889
1685649	1.05556
1686032	0.805556
1686528	0.611111
1687013	0.916667
1687192	0.694444
1687223	1.83333
1687266	1.02778
1687275	1.02778
1687293	1.38889
1687296	2.22222
1687299	1.75
1687375	1.30556
1687421	1.25
1687489	2.69444
1687496	1.36111
1701184	0.833333
1701275	1.5
1701561	1.30556
1701573	2.47222
1702442	2.05556
1702891	1.75
1702924	1.58333
1703022	1.58333
1703891	2.41667
1704162	0.916667
1704285	0.916667
1704544	0.916667
1704598	0.916667
1704802	1.58333
1705043	1.11111
1705288	1.52778
1705679	1.16667
1705680	1.36111
1706108	2.30556
1706471	0.888889
1706558	0.888889
1706770	0.888889
1707218	1.05556
1707634	2.83333
1707754	2.5
1707829	2.91667
1708010	2.94444
1708021	3.08333
1708267	3.22222
1708294	3.02778
1708524	3.05556
1708740	2.63889
1709403	4.36111
1709495	1.44444
1709661	1.44444
1709662	2.75
1716963	2.55556
1717006	1.91667
1717692	1.19444
1717717	1.19444
1717784	1.80556
1717854	2.47222
1718174	2.38889
1718293	1.75
1718330	2.30556
1718480	2.30556
1718972	2.5
1719187	2.38889
1719622	2.80556
1720065	0.861111
1720193	0.861111
1720611	1.30556
1721002	0.916667
1721278	0.916667
1721295	0.916667
1721331	1.69444
1721702	1.63889
1721817	1.30556
1722921	0.916667
1723482	1.61111
1723523	1
1723836	0.972222
1724131	2.30556
1724699	1.33333
1725557	0.75
1726195	0.972222
1726673	0.666667
1726770	1.91667
1726943	2
1726953	0.916667
1726955	0.638889
1726957	0.527778
1726959	0.555556
1727209	2.19444
1727657	1.05556
1727693	1.91667
1727952	1.33333
1728637	2.19444
1728880	2
1729117	2.41667
1729293	0.888889
1730019	1.13889
1730287	0.75
1731253	0.75
1731437	2.94444
1731476	2.38889
1731650	2.36111
1731654	2.36111
1732330	2.36111
1732349	2.36111
1732414	2.36111
1732464	2.36111
1732720	2.36111
1732852	2.36111
1732940	2.36111
1733208	2.36111
1733227	2.72222
1733418	3
1733451	3.55556
1733542	3.63889
1733809	1.30556
1734272	1.44444
1734285	0.583333
1734293	0.305556
1734311	0.361111
1734317	0
1734333	0.0833333
1734368	0.222222
1734371	0.194444
1734391	0.138889
1734428	1.83333
1734492	1.38889
1734497	0.861111
1734535	0.472222
1734577	0.888889
1734668	0.722222
1734720	0.5
1734748	0
1734778	0
1734822	1.72222
1734844	1.61111
1734918	1.97222
1734956	1.77778
1734969	1.66667
1735025	1.80556
1735057	1.86111
1735114	0.361111
1735171	0.361111
1735177	1.61111
1735327	1.27778
1735384	1.27778
1735393	1.69444
1735513	1.44444
1735703	1.69444
1735776	1.63889
1735801	0.833333
1735807	3.86111
1736011	2.16667
1736025	2.16667
1736030	2.16667
1736034	2.47222
1736095	2.33333
1736159	2.13889
1736177	2
1736216	0.722222
1736228	0.722222
1736268	1.25
1736289	0.0277778
1736310	0.0277778
1736324	0.166667
1736332	0.166667
1736345	1.36111
1736409	0.972222
1736416	0.972222
1736451	1.41667
1736502	1.36111
1736552	1.25
1736587	0.722222
1736622	1.05556
1736764	0.361111
1736780	0.305556
1736874	1.52778
1736879	0.777778
1736944	0.944444
1736966	1.94444
1736970	0.916667
1736985	1.55556
1737003	1.5
1737007	1.72222
1737138	1.58333
1737140	1.30556
1737143	1.58333
1737153	1.30556
1737196	4.44444
1737232	1.80556
1737235	1.80556
1737237	1.80556
1737242	2.05556
1737442	3.61111
1737466	1.55556
1737471	1.52778
1737472	1.22222
1737476	1.72222
1737519	4.25
1737528	2.97222
1737567	2.77778
1737573	2.77778
1737612	3.36111
1737634	2.77778
1737685	2.77778
1737687	4.77778
1737688	0.583333
1737739	1.94444
1737772	1.58333
1737882	1.02778
1737883	1.02778
1737886	1.61111
1737906	0.75
1737921	0.277778
1737966	0
1737984	0
1738051	0
1738054	0
1738059	0
1738068	0.166667
1738078	0
1738083	0.0277778
1738097	0.25
1738137	0
1738139	0.5
1738159	0.222222
1738208	0.527778
1738212	0.277778
1738333	0.611111
1738376	0.388889
1738381	0.111111
1738403	0
1738424	0.194444
1738445	0.166667
1738459	0.777778
1738494	3.05556
1738527	2.44444
1738556	3.05556
1738560	2.83333
1738567	2.83333
1738658	3.05556
1738662	2.97222
1738664	1.75
1738673	0.722222
1738675	0.555556
1738689	0.722222
1738692	1.13889
1738697	2.52778
1738709	2.25
1738724	8.25
1739057	7.27778
1739058	6.66667
1739228	6.25
1739306	5.75
1739310	4.94444
1739313	4.75
1739342	4.55556
1739351	4.55556
1739965	4.27778
1740047	2.86111
1740156	3
1740238	1.75
1740240	1.86111
1740264	2
1740628	3.80556
1740642	0.833333
1740663	1.91667
1740667	0.666667
1740676	0.666667
1740701	3.36111
1740716	1.36111
1740726	1.33333
1740737	1.13889
1740738	1.80556
1740753	1.25
1740756	0.527778
1740765	3.55556
1740815	2.86111
1740832	2.52778
1740853	2.08333
1740855	2.66667
1740900	2.25
1740977	1.83333
1741000	1.27778
1741001	1.25
1741031	1.75
1741042	2
1741051	1.63889
1741063	1.58333
1741069	1.66667
1741076	2.41667
1741081	0.527778
1741087	0.444444
1741093	0.861111
1741095	0.722222
1741100	3.80556
1741110	3.13889
1741156	6.11111
1741158	5.36111
1741399	7.19444
1741408	5.97222
1741410	5.63889
1741411	5.44444
1741419	6.55556
1741476	4.80556
1741496	4.77778
1741502	4.44444
1741507	4.25
1741518	3.72222
1741519	3.58333
1742358	3.80556
1742380	2.38889
1742618	2.47222
1742648	1.86111
1742649	2
1742738	2.19444
1742766	2.52778
1742773	2.08333
1742865	0.944444
1743085	0.944444
1743087	0.75
1743256	0.916667
1743432	2.02778
1743518	0.833333
1743627	1.36111
1744071	2.5
1744430	0.972222
1744739	0.972222
1744827	1.44444
1745331	0.888889
1745383	1
1745403	1
1745630	1.27778
1745871	0.5
1746294	1.08333
1746372	0.861111
1746995	0.694444
1747323	1
1748109	1.52778
1748233	0.722222
1748505	0.666667
1748854	1.22222
1749405	0.638889
1749457	0.805556
1750097	1.19444
1750373	1
1750580	0.555556
1750951	0.972222
1751038	0.805556
1751207	1.22222
1751256	1.61111
1751359	1.02778
1752159	1.27778
1752176	1.13889
1752303	3.16667
1752389	3.63889
1752449	3.02778
1752968	2.66667
1752970	2.66667
1753053	3.02778
1753094	3.63889
1753303	2.5
1753853	2.08333
1753863	2.08333
1753912	2.25
1753928	2.08333
1754547	2.13889
1754569	1.69444
1754854	1.5
1755444	0.638889
1755537	0.472222
1756093	0.527778
1757544	0.694444
1758353	0.638889
1758868	0.583333
1758872	2.22222
1758874	1.88889
1758915	1.88889
1759210	2.05556
1759951	2.22222
1760262	2.05556
1760273	2.27778
1760328	2.55556
1761467	0.583333
1761484	0.972222
1761550	0.555556
1762728	1.63889
1763005	0.694444
1763534	0.694444
1764694	1.36111
1764996	0.527778
1765051	1.08333
1765556	0.444444
1765862	0.555556
1766265	0.416667
1767419	1.77778
1767646	1.69444
1768120	1.41667
1768121	1.38889
1768234	1.69444
1769569	2.19444
1769885	2.75
1769906	3.05556
1770017	2.38889
1770019	2.38889
1770173	2.77778
1770270	2.47222
1770694	2.11111
1771097	0.75
1771120	0.583333
1771835	1.5
1771884	1.08333
1772141	0.972222
1774098	1.16667
1774134	4.05556
1774200	2.94444
1774351	3.58333
1775196	3.33333
1775203	3.13889
1775210	3.13889
1775212	3.13889
1775259	4.94444
1775384	2.05556
1775636	2
1775652	2.88889
1776273	2.63889
1776984	1.86111
1777594	1.55556
1777685	2.5
1777732	1.11111
1778621	1.13889
1779378	1.41667
1779389	1.55556
1779393	1.16667
1779396	1.94444
1779726	1.55556
1779789	1.13889
1779791	1.13889
1779847	3.11111
1780093	0.861111
1780298	0.888889
1780976	0.777778
1781000	1.47222
1781022	0.777778
1781080	0.777778
1781259	2.16667
1781829	1
1781885	1.47222
1782133	1.08333
1782203	1.66667
1782284	1.77778
1782684	1.11111
1782991	0.888889
1783870	1.16667
1784722	2.27778
1793928	0.305556
1793945	0.305556
1793990	1.05556
1794046	4.16667
1794207	4.77778
1794250	4.58333
1794258	4.58333
1794260	4.58333
1794261	4.58333
1794264	4.58333
1794281	4.58333
1794306	5.08333
1794307	2.16667
1794323	2.66667
1794356	0.916667
1794357	1.72222
1794438	1.05556
1794500	1.38889
1794557	1.77778
1794606	1.5
1795534	2.05556
1795580	1.47222
1802059	1.22222
1802440	0.444444
1802772	1.11111
1815363	2.30556
1815587	2.02778
1815680	1.66667
1815694	1.58333
1815825	2.13889
1816164	2.33333
1816219	0.666667
1817540	0.555556
1817886	1.94444
1817998	0.861111
1818016	0.833333
1818044	0.416667
1826182	0.861111
1826250	0.5
1826302	1.97222
1826906	2.27778
1827078	1.63889
1827079	1.58333
1827186	1.58333
1827247	2.91667
1837225	0.638889
1837550	1.30556
1837621	0.583333
1838349	0.527778
1838699	1.47222
1840546	3.66667
1840684	4.63889
1841027	4.47222
1841351	7.69444
1841557	7.16667
1841566	6.77778
1841571	6.77778
1841574	6.77778
1841583	6.77778
1841607	6.77778
1841615	6.77778
1841617	6.77778
1841623	6.86111
1841804	9.16667
1842010	2.22222
1842013	1.11111
1842050	1.27778
1842351	1.33333
1842718	2.77778
1843342	0.75
1844261	1.33333
1844413	1.88889
1844466	1.41667
1845666	1.58333
1845931	1.33333
1847226	1.19444
1847403	0.527778
1847471	1.05556
1847669	4.88889
1847942	3.94444
1848124	4.88889
1848214	4.69444
1850058	6.58333
1850073	5.88889
1850251	6.47222
1850922	6.05556
1851806	5.63889
1851807	5.63889
1852300	6.77778
1852937	4.83333
1853028	4.83333
1853370	5.44444
1853497	1.75
1854026	2.16667
1854529	1.75
1854684	1.75
1855400	3.25
1856422	1.80556
1856425	2.86111
1860169	2.52778
1860234	2.5
1860235	1.61111
1860296	1.47222
1860299	1.47222
1860461	2.02778
1860702	0.666667
1860749	0.583333
1860888	1
1861701	0.555556
1862045	0.861111
1862250	0.555556
1862913	1.91667
1863232	1.52778
1863997	1.25
1864286	1.25
1864674	1.33333
1865488	1.52778
1865771	1.55556
1866656	1.05556
1867523	1.05556
1867559	1.05556
1867561	3.22222
1867732	2.61111
1874574	2.63889
1875849	2.5
1875852	2.72222
1876033	3.61111
1876974	2.22222
1877259	1.55556
1877297	2.33333
1877429	1.02778
1877539	0.916667
1877693	1.75
1877937	1.05556
1878390	1.05556
1878861	1.38889
1879025	1.13889
1879857	1.11111
1880137	1.02778
1880175	1.22222
1881682	1.44444
1883045	1.61111
1883216	1.27778
1884627	1.88889
1884856	1.47222
1884931	1.13889
1885294	1.13889
1885371	1.13889
1885925	2.27778
1886615	1.66667
1888151	1.27778
1890207	2.05556
1890753	0.916667
1891374	0.916667
1891527	0.305556
1891998	0.416667
1892325	1.19444
1892520	0.277778
1892787	0.277778
1892967	1.69444
1894289	0.416667
1894615	1.58333
1894617	1.27778
1894911	0.861111
1895122	1.11111
1895123	0.861111
1903571	1.25
1904455	0.5
1904817	1.11111
1905012	1.38889
1905720	0.666667
1906302	0.944444
1906582	1.27778
1906791	1.22222
1907106	0.777778
1908613	0.777778
1909714	2.11111
1909783	1.16667
1910116	1.61111
1910661	2.22222
1910779	3.05556
1911246	2.27778
1911297	2.58333
1911353	2.13889
1911355	2
1911686	4.33333
1912701	2.25
1912917	2.83333
1913366	2.25
1914252	2.36111
1914878	2.27778
1914891	2.66667
1915119	1.41667
1915828	0.5
1916535	1.36111
1916972	1.13889
1917532	1.22222
1918039	1.58333
1918176	1.36111
1923563	0.611111
1926505	3.69444
1926645	2.88889
1926673	2.41667
1926677	2.08333
1926681	2.19444
1926685	2.77778
1926689	2.66667
1926694	5.41667
1926789	4.41667
1927168	6.44444
1928527	7.30556
1928739	7.30556
1928748	6.41667
1928760	6.41667
1928762	6.41667
1928793	6.41667
1928816	6.41667
1928848	7.08333
1928857	6.88889
1928866	7.44444
1929505	7.83333
1929800	6.08333
1930434	6.27778
1930536	5.63889
1930872	0.611111
1931231	2.77778
1931419	1.86111
1931422	1.44444
1931427	1.55556
1931514	2.30556
1931560	1.97222
1931571	2.05556
1931575	1.05556
1931580	0.888889
1931636	0.888889
1931640	1.58333
1931664	0.611111
1931702	1.72222
1931721	1.30556
1931722	1.41667
1931732	1.47222
1931755	1.47222
1931764	1.27778
1931777	0.861111
1932694	1.52778
1932815	2.88889
1933492	2.30556
1933710	2.72222
1933801	2.36111
1934137	2.72222
1934344	1.88889
1935016	2.30556
1935109	1.33333
1936010	2.69444
1936070	2.05556
1936094	2.05556
1936127	2.19444
1936273	2.05556
1936279	0.25
1936321	0.694444
1936362	0.0277778
1936366	0
1936431	0.166667
1936434	0.0555556
1936454	1.94444
1936504	1.19444
1936524	1.19444
1936553	1.72222
1936595	1.41667
1936623	1.41667
1936624	0.416667
1936722	0.583333
1936773	0.305556
1936864	0
1937113	0
1937153	0.277778
1937159	0
1937165	0
1937170	0
1937175	1.66667
1937192	2.41667
1937217	2.27778
1937232	2.27778
1937233	2.27778
1937238	3.88889
1937268	3.58333
1937271	3.58333
1937275	5.27778
1937291	5.22222
1937562	5.47222
1937742	5.36111
1938048	4.02778
1938126	7.27778
1938152	6.77778
1938153	7.25
1938162	6.69444
1938163	6.69444
1938194	7.97222
1938206	7.38889
1938207	7.38889
1938211	7.38889
1938213	7.97222
1938215	6.36111
1938221	6.36111
1938231	6.72222
1938249	6.19444
1938297	7.66667
1938413	4.63889
1938427	4.63889
1938432	5.41667
1938625	5.61111
1938645	5.27778
1938647	5.08333
1938655	4.44444
1939090	4.83333
1939713	4.19444
1940070	3.91667
1940212	4.41667
1940309	1.77778
1940356	1.83333
1940390	2.5
1940690	2.52778
1940843	2.72222
1941852	2.08333
1942033	2.66667
1942218	3.86111
1942588	1.72222
1942629	2.38889
1942782	2.38889
1943187	2.77778
1943383	2.22222
1943385	1.38889
1943427	2.02778
1943461	1.47222
1943475	2.02778
1943516	1.55556
1944258	1.69444
1944323	1.61111
1945005	0.5
1945235	1.75
1945257	2.08333
1945278	2.13889
1945563	3.25
1945619	4.52778
1945811	4.30556
1946031	3.61111
1946087	3.77778
1946105	3.61111
1948021	2.83333
1948030	3.38889
1948092	2.91667
1948303	3.63889
1948438	4
1948471	3.77778
1948478	3.66667
1948530	3.86111
1948532	3.13889
1948830	2.36111
1949268	3.33333
1949372	1.58333
1950394	1.58333
1950879	1.58333
1951573	1.58333
1951925	3.25
1952224	2.83333
1952684	3.5
1952811	3.30556
1953084	2.86111
1953293	3.22222
1953558	3.02778
1953704	2.97222
1954159	0.694444
1954539	0.805556
1954542	0.277778
1954576	0.0555556
1954579	0.777778
1954807	1.69444
1954953	1.41667
1955590	2.02778
1956243	1.41667
1956639	1.41667
1958075	2.5
1959323	0.638889
1959327	0.583333
1960411	3.05556
1960599	2.91667
1961303	2.58333
1963999	3.08333
1964097	2.44444
1967066	2.44444
1967109	2.88889
1968209	2.77778
1968333	0.611111
1968628	0.416667
1969063	0.972222
1969787	0.611111
1970055	0.583333
1970424	2.08333
1970886	1.58333
1972322	1.47222
1973423	1.91667
1973429	1.69444
1973435	2.77778
1973903	2.75
1974358	2.38889
1974384	3.30556
1976413	2.36111
1976463	1.86111
1976936	2.02778
1977624	2.61111
1978104	1.36111
1978169	1.22222
1978602	0.833333
1980632	2.52778
1981042	1.52778
1981578	1.58333
1981672	1.47222
1981764	1.72222
1981887	1.38889
1984483	1.38889
1985168	1.55556
1985450	1.44444
2010368	1.38889
2010681	1.63889
2010861	1.55556
2015295	1.75
2019727	1.02778
2021155	1.13889
2023030	0.944444
2023042	0.75
2024194	0.972222
2024239	0.805556
2024284	0.972222
2024739	1.16667
2031692	1.02778
2031842	1.41667
2032363	0.583333
2035337	1.08333
2036921	1.75
2038243	4.16667
2040760	2.83333
2041842	2.63889
2042091	3
2042094	2.94444
2042362	1.61111
2043648	1.63889
2044689	1.55556
2045226	2.22222
2045294	0.75
2045461	0.75
2045775	2.11111
2045787	0.916667
2049359	0.722222
2050339	0.722222
2050508	2.69444
2050699	1.36111
2050903	1.13889
2050906	1.5
2050909	1.55556
2051588	1.55556
2052717	4.05556
2053670	1.33333
2053722	2.05556
2053748	1.77778
2053754	6.47222
2053779	4.08333
2053822	4.08333
2053854	4.08333
2053861	4.08333
2053896	4.08333
2055148	4.27778
2055387	5.27778
2056295	1.66667
2056725	1.77778
2057077	1.33333
2057116	1.08333
2058790	1.19444
2058798	0
2058814	0.583333
2058833	0.722222
2059139	0.416667
2059439	0.416667
2060013	1.36111
2060402	0.333333
2060773	0.333333
2060870	0.972222
2060936	1
2061305	2.13889
2062104	1.47222
2062484	2.22222
2062485	3.91667
2063026	3
2064581	2.63889
2064718	3.30556
2065471	2.33333
2065730	2.16667
2065731	2.13889
2066096	3.44444
2066406	2.08333
2066495	2.02778
2066761	2.44444
2066772	2.55556
2066784	1.77778
2067273	1.77778
2069454	1.25
2071048	1.69444
2071428	2.11111
2072193	1.63889
2073043	2.11111
2073327	2.08333
2073914	1.66667
2074992	1.52778
2075140	2.88889
2075237	2.80556
2075281	12.1944
2076772	10.6944
2076784	10.6944
2076805	10.6944
2076819	10.6944
2076825	10.6944
2076862	10.6944
2076863	10.6944
2076866	10.6944
2076897	10.6944
2076909	10.6944
2077433	11.3056
2077598	9.16667
2077610	7.72222
2077637	2.61111
2077660	0.777778
2078007	1.08333
2079894	1.58333
2080471	2.41667
2080560	0.888889
2080695	1.22222
2080936	0.972222
2081245	1.16667
2081295	0.75
2081352	0.777778
2081376	1.86111
2090465	1.33333
2090539	1.72222
2091130	1.19444
2091842	1.77778
2092212	0.805556
2092344	1.02778
2093676	1.52778
2094086	1.13889
2094209	1.22222
2095426	1.61111
2095429	1.5
2095551	1.38889
2095795	1.55556
2095881	1.36111
2097612	1.75
2097696	0.666667
2097899	0.666667
2097901	1.13889
2097969	0.666667
2099005	1
2099098	1.61111
2099521	1.19444
2102311	1.58333
2104653	1.25
2104661	1.16667
2104698	1.11111
2104719	0.472222
2104733	1.02778
2106635	0.833333
2106708	0.75
2107670	1.16667
2108325	0.888889
2108349	1.77778
2108562	1.83333
2108625	1.63889
2113752	1.77778
2120746	1.44444
2121172	1.91667
2121279	0.944444
2121369	0.944444
2121621	0.944444
2121672	0.944444
2121706	0.944444
2122036	1.19444
2122536	1.52778
2123061	1.27778
2123852	1
2123858	0.888889
2123861	0.833333
2124285	1.63889
2124404	2.02778
2124757	2.38889
2126020	2.05556
2126022	1.22222
2126024	0.777778
2126026	0.777778
2126187	1.58333
2126205	0.138889
2126449	0.888889
2127183	0.444444
2127184	0.444444
2129612	0.416667
2129698	1.36111
2131835	1.75
2131855	2.88889
2131876	2.33333
2132009	1.91667
2132057	2.11111
2132075	1.94444
2132103	2.61111
2132108	1.83333
2132143	4.11111
2132169	1.22222
2132173	2.94444
2132201	5.36111
2132204	7.19444
2132424	6.88889
2132465	6.83333
2132487	6.83333
2132501	6.88889
2137266	7.69444
2137342	6
2137354	6.52778
2137367	6.52778
2137370	9.41667
2137421	9.22222
2137436	8.77778
2137442	7.80556
2137658	6.75
2137659	5.86111
2137779	6.02778
2137788	6.13889
2137794	5.38889
2137838	6.61111
2137855	6.63889
2138106	5.86111
2138177	3.63889
2147214	3.63889
2155817	4.16667
2161843	2.69444
2161849	2.41667
2161859	2.05556
2161874	1.11111
2162042	2.05556
2162217	3.88889
2162280	4.19444
2162291	4.05556
2162299	5.94444
2162354	9.47222
2162716	8.86111
2164492	8.36111
2164498	7.77778
2164499	6.91667
2164504	6.38889
2164515	6.36111
2164545	5.13889
2164556	4.88889
2164560	5.11111
2164573	3.80556
2164879	3.75
2164889	3.72222
2164890	3.05556
2164906	2.91667
2164927	2.61111
2164940	2.75
2164956	3.61111
2164961	2.33333
2164968	2.33333
2164978	3.86111
2165266	3.61111
2165270	4
2165271	5.05556
2165274	6.58333
2165283	5.80556
2165302	6.69444
2165308	6.52778
2165313	5.77778
2165315	5.25
2165342	6.41667
2165343	7.36111
2177316	6.61111
2177317	5.5
2177328	7.75
2177333	5.47222
2177341	4.97222
2177348	4.47222
2177349	3.97222
2177351	3.47222
2177386	3.30556
2177598	3.83333
2177848	1.61111
2177923	0.416667
2177990	1.66667
2178067	1.97222
2178264	1.38889
2178414	1.38889
2178939	1.88889
2179439	1.38889
2179486	1.38889
2179558	2.38889
2180007	0.638889
2180137	0.638889
2180155	0.777778
2180772	0.888889
2181207	0.611111
2181603	1.27778
2181972	0.583333
2182243	0.777778
2182265	1.19444
2182480	0.388889
2183199	0.722222
2183555	1.25
2183641	1.08333
2183747	1.08333
2184333	1.58333
2184535	1.72222
2184552	1.36111
2184862	1.27778
2185080	1.61111
2185607	0.611111
2185678	0.138889
2185880	0.138889
2186005	0.388889
2186026	0.416667
2186119	0.222222
2186183	2.41667
2186618	1.91667
2186650	1.91667
2186675	1.91667
2186742	1.91667
2186785	1.91667
2186814	3.41667
2186907	3.11111
2187161	3.27778
2187169	1.25
2187175	2.25
2187201	2.63889
2187311	2.02778
2187315	2.72222
2187335	1.86111
2187337	1.97222
2187654	3.63889
2187658	3.30556
2188168	3.38889
2188432	3.77778
2189170	3.08333
2189412	2.52778
2189848	2.63889
2190313	3.52778
2190359	0.666667
2190409	0.777778
2190811	0.416667
2190867	0.805556
2191092	0.166667
2191187	1.86111
2191189	0.861111
2191191	0.666667
2191192	0.694444
2191203	1.97222
2191243	0.166667
2191253	0.944444
2191259	0.25
2191260	0.527778
2191269	0.138889
2191270	1.27778
2191280	0.611111
2191283	1.19444
2191289	1.83333
2191305	1.22222
2191307	1.22222
2191318	1.41667
2191338	2
2191342	1.05556
2191359	2.16667
2191387	1.55556
2191395	2.33333
2191441	2.22222
2191469	2.5
2191475	2.13889
2191507	2.38889
2191513	1.72222
2191544	1.63889
2195699	1.13889
2196019	0.638889
2196697	0
2196917	0.194444
2197574	0.25
2197692	0.166667
2197924	0.138889
2198096	0.0277778
2198257	1.44444
2198472	0.444444
2198728	0.333333
2198918	0.333333
2198924	1.25
2199399	1.33333
2199411	1.13889
2200247	1.33333
2200315	1.27778
2200728	1.05556
2201468	1.05556
2201813	1.05556
2201888	1.63889
2203755	1.38889
2204726	2.80556
2204804	0.888889
2204847	0.583333
2206180	1.27778
2206184	0.361111
2206552	0.25
2206580	2.86111
2209232	2.02778
2209335	1.55556
2209350	1.72222
2209698	1.83333
2209968	1.75
2209982	0.916667
2210030	0.527778
2210066	0.833333
2210146	2.55556
2210398	1.75
2210454	2
2210482	1.08333
2210483	1.08333
2210499	1.02778
2210793	1.13889
2210796	1.41667
2210813	0.861111
2210821	0.833333
2210823	1.36111
2210834	1.25
2210852	0.833333
2210858	0.583333
2210861	0.777778
2210883	5.58333
2211013	3.91667
2211056	3.91667
2211062	5.08333
2211087	5.08333
2211112	4.5
2211117	3.72222
2211318	3.30556
2211326	3.41667
2211328	2.27778
2211343	2.02778
2211367	3.94444
2211507	3
2211903	2.86111
2211975	2.97222
2212254	2.97222
2212257	1.41667
2212287	1.5
2212640	1.63889
2213119	1.41667
2213145	2.69444
2213860	1
2214040	0.805556
2214050	0.75
2214252	0.361111
2214304	2.22222
2214363	1.05556
2214801	2.33333
2214878	1.97222
2215272	2.52778
2215448	3.33333
2215591	2.13889
2215787	2.25
2216000	2.97222
2216974	1.75
2217234	1.75
2218299	5.16667
2218343	3.61111
2219137	4.86111
2219570	5.69444
2225279	4.41667
2225931	4.22222
2230166	4.22222
2230617	4.22222
2231156	4.94444
2231454	3.91667
2231661	3.72222
2231777	3.02778
2231902	5.80556
2231931	2.83333
2232074	6.47222
2232098	8
2232238	7.5
2235248	7.41667
2235277	6.44444
2235283	6.02778
2235289	5.63889
2235296	4.75
2235628	4.61111
2235629	4.13889
2235630	3.83333
2235659	3.11111
2235672	3.11111
2235684	2.58333
2235701	2.33333
2236556	3.11111
2236600	2.44444
2236609	1.88889
2236645	1.88889
2236665	1.88889
2236914	8.44444
2237050	7.41667
2238046	9.94444
2238124	9.41667
2238134	9.33333
2238149	9.75
2238497	9.52778
2238498	9.52778
2238539	9.75
2238695	13.0833
2238930	16.9722
2239272	15.4444
2239273	15.4444
2239285	15.4444
2239290	15.4444
2239294	15.4444
2239295	15.4444
2239299	15.4444
2239305	15.4444
2239313	15.4444
2239318	15.4444
2239352	15.4444
2239353	15.4444
2239431	15.4444
2239906	16.1389
2241633	10.3333
2241738	6.16667
2242122	6.75
2242213	4.25
2242775	4.66667
2243138	6.13889
2243190	4.97222
2243199	4.97222
2243208	5.02778
2244034	7.30556
2244108	3.25
2244188	2.44444
2245176	2.27778
2246572	2.27778
2246772	2.27778
2247187	2.86111
2247720	3.88889
2249210	1.38889
2249211	1.5
2250161	1.66667
2250167	2.69444
2250634	1.25
2251672	1.16667
2252633	1
2254057	1.47222
2254061	0.194444
2254063	1.69444
2254069	1.44444
2254071	1.61111
2254268	2.41667
2254388	3.13889
2255014	3.08333
2255102	2.61111
2255267	2.55556
2255268	2.91667
2255755	3.94444
2256497	2.94444
2257399	3.16667
2257400	2.30556
2257408	1.30556
2257416	1.5
2258091	1.55556
2258224	1.38889
2258488	1.75
2259178	1.58333
2259512	1.44444
2259962	1.30556
2260013	1.22222
2260147	3.33333
2260527	2.13889
2260587	2.13889
2260590	2.27778
2260849	2.86111
2260861	2.94444
2261688	3.5
2261800	4.16667
2262608	3.72222
2265541	2.69444
2265702	3.97222
2265922	2.5
2266715	2.94444
2266718	2
2267954	2.52778
2269365	1.97222
2270464	1.94444
2270951	2.72222
2271326	2.36111
2271914	2.25
2272669	2.77778
2290525	2.11111
2291606	2.77778
2293406	1.88889
2293750	1.61111
2296901	1.61111
2297149	2.69444
2297340	2.47222
2297351	2.52778
2297528	1.55556
2297908	2.27778
2298010	1.41667
2298339	1.63889
2298438	0.916667
2299271	0.75
2299313	2.55556
2299728	0.638889
2300203	1.22222
2300403	0.694444
2302138	2.80556
2302183	1.75
2302296	1.80556
2302310	2.5
2302805	2.69444
2302815	2.55556
2304937	2.97222
2304971	1.94444
2305148	1.94444
2306719	2.05556
2307291	1.75
2308010	2.05556
2308331	1.5
2309261	1.63889
2309812	2.5
2310292	1.66667
2314600	1.69444
2314767	1.30556
2315096	1.19444
2315370	2.72222
2315988	1.94444
2316311	2.11111
2316879	2.44444
2316995	1.58333
2317429	1.88889
2317469	1.63889
2317857	2.30556
2318337	0.694444
2319934	1.08333
2319984	2.83333
2321447	2.55556
2321587	4.11111
2322086	3.30556
2322115	3.13889
2322120	3.19444
2322478	3.52778
2322881	3.47222
2323945	3.61111
2324311	3.88889
2324312	2.47222
2324317	2.47222
2324318	2.75
2324326	3.30556
2324556	0.611111
2324588	1.36111
2324862	1.36111
2324936	0.583333
2325270	0.611111
2326743	1.25
2327683	0.638889
2328615	1.11111
2328792	0.222222
2328957	1.13889
2329025	0.444444
2329043	0.416667
2329045	0.888889
2336255	0.638889
2336470	0.722222
2336503	1.5
2336827	0.5
2343432	0.25
2344065	1.72222
2344161	0.277778
2344269	0.111111
2344619	1.61111
2344978	0.166667
2345266	0.416667
2345277	0.305556
2345353	0.25
2345364	0.416667
2345371	3.19444
2345387	3.11111
2345405	2.91667
2345408	2.91667
2345433	2.91667
2345485	3.38889
2345583	4.19444
2345656	2.58333
2346858	2.97222
2347509	2.72222
2348357	3.61111
2348882	2.25
2351858	2.11111
2353184	2.47222
2353677	2.47222
2354815	1.91667
2355009	3.36111
2355405	0.75
2355733	0.527778
2355742	1.02778
2360116	1.30556
2360415	0.888889
2360884	0.694444
2361244	1.36111
2361733	0.611111
2362273	1.05556
2363110	1.38889
2364092	1.44444
2368506	1.05556
2368517	3.27778
2368560	2.69444
2368567	1.91667
2369350	1.91667
2370438	2.58333
2370638	1.61111
2371119	2.05556
2371802	0.944444
2371915	3.80556
2371921	1.5
2372491	1.63889
2372984	3.02778
2373051	2.63889
2373306	2.63889
2378520	2.30556
2378602	1.91667
2378811	2.61111
2378919	1.05556
2379590	2.58333
2379649	1.80556
2380665	2.80556
2381822	2.94444
2383023	2.77778
2385311	3.36111
2387747	2.72222
2388169	2.88889
2388440	2.52778
2388662	2.05556
2388720	1.08333
2388860	0.194444
2388926	0.0833333
2389522	1.86111
2389933	0.861111
2390220	0.944444
2392374	0.944444
2392811	1.55556
2392945	1.80556
2393104	1.88889
2393195	1.77778
2393598	2.11111
2394068	2.25
2395290	1.86111
2396102	2.94444
2396185	2.08333
2396368	1.08333
2396670	1.16667
2396822	3.72222
2397378	2.13889
2397412	1.52778
2397413	2.08333
2397767	2.19444
2397850	2.38889
2398304	2.36111
2398678	1.72222
2399174	3
2399916	1.75
2400570	1.69444
2400686	2.55556
2400719	1.94444
2401510	0.944444
2401604	1.33333
2402459	2.25
2402552	1.80556
2404158	2.36111
2404446	1.13889
2404718	2.19444
2405313	2.08333
2405748	1.69444
2406549	1.72222
2406748	1.94444
2406776	1.25
2406978	2.80556
2407253	1.41667
2409159	1.91667
2410179	2.19444
2410522	1.83333
2410879	2.41667
2411072	2.11111
2411392	2.36111
2411618	2.47222
2411810	1.69444
2411853	1.75
2411860	1.52778
2412304	0.75
2412306	0.75
2412310	0.694444
2412356	1.33333
2412390	1.13889
2412411	1
2412518	1
2412693	1.08333
2413463	1.30556
2413787	0.833333
2413794	0.361111
2413795	0.361111
2414712	0.361111
2414939	1.13889
2414955	0.944444
2415509	0.777778
2415850	0.527778
2416210	0.861111
2416410	1.02778
2416686	0.75
2416894	1.11111
2417010	0.694444
2417448	0.666667
2417547	1.30556
2419297	2.22222
2419378	0.944444
2419379	0.944444
2419681	1.13889
2420422	2.38889
2421175	0.5
2421389	0.25
2421464	1.55556
2425447	0.305556
2425467	0.972222
2425588	0.277778
2425676	0.916667
2426598	1.08333
2428097	0.555556
2428432	0.527778
2428845	1.33333
2429072	0.444444
2429137	0.5
2429220	1.05556
2429519	0.388889
2429767	0.444444
2429902	0.75
2430863	0.666667
2431769	0.944444
2431822	1.5
2431838	0.944444
2432154	0.944444
2432816	0.944444
2433094	1.72222
2433244	0.555556
2433779	0.555556
2433842	1.25
2433869	0.583333
2433991	0.583333
2434126	1.05556
2434329	1
2435308	0.388889
2435557	0.527778
2435604	1.55556
2436607	0.638889
2436908	3.63889
2436931	3.05556
2436956	2.83333
2437040	2.83333
2437487	2.83333
2437770	3.36111
2437834	2.66667
2438068	2.94444
2439453	2.91667
2439543	0.666667
2439789	1.83333
2439798	1.27778
2439805	1.19444
2440501	1.11111
2440725	1.94444
2440801	0.638889
2442138	0.166667
2442368	0.305556
2442510	0.166667
2443732	0.166667
2443882	0.472222
2444092	0.222222
2444545	0.194444
2445544	1.5
2446205	0.805556
2446403	0.638889
2446922	0.638889
2447414	1.72222
2447836	0.25
2448996	0.444444
2449134	0.5
2449734	2.36111
2450076	1.27778
2450201	1.38889
2450450	4.33333
2450560	2.88889
2450968	3.19444
2451094	2.88889
2451197	3.52778
2451385	4
2451400	3.80556
2452760	4.19444
2452949	2.19444
2453390	2.61111
2453392	1.33333
2453663	1.02778
2453672	0.944444
2455871	1.30556
2455969	0.25
2456415	0.694444
2456677	0.694444
2458500	0.861111
2458504	0.722222
2459230	2.05556
2459395	0.805556
2459458	3.83333
2460125	2.36111
2460128	3.13889
2460221	2.58333
2461053	2.58333
2461145	3.05556
2461157	2.25
2462530	3.63889
2463126	1.77778
2463128	1.02778
2463130	0.888889
2463132	2.86111
2463151	2.66667
2463286	2.77778
2463701	2.38889
2463840	2.47222
2464187	5.19444
2465550	2.33333
2466012	2.72222
2466025	3.94444
2466070	2.97222
2466232	3.38889
2466298	3.91667
2467490	2.88889
2467525	1.75
2468455	1.83333
2468602	2.77778
2468648	0.777778
2469200	4.75
2469283	4
2469294	3.77778
2469530	3.75
2469629	4.27778
2469703	4.66667
2469952	4.02778
2470254	4.22222
2470264	3.86111
2470558	4.02778
2470799	3.97222
2471271	4.69444
2471830	2.66667
2472622	0.694444
2473980	1.05556
2474009	2.80556
2474307	1.58333
2474330	1.91667
2474332	1.02778
2474334	0.916667
2475612	4.19444
2475850	2.83333
2476533	2.77778
2476814	3.61111
2477931	2.83333
2478032	2.69444
2478311	4.30556
2478501	4.36111
2479332	4.55556
2479372	3.38889
2479724	3.38889
2479833	3.83333
2479890	3.44444
2479937	5.19444
2479967	2.41667
2480077	1.94444
2480270	1.88889
2481062	1.94444
2481095	1.94444
2481134	10.4722
2481517	7.69444
2482003	7.38889
2482091	7.38889
2482107	7.58333
2482108	7.38889
2482114	7.38889
2482167	7.38889
2482199	7.38889
2482382	7.58333
2482501	7.38889
2482555	7.38889
2482661	7.58333
2482785	7.38889
2482979	7.58333
2483223	8.33333
2484545	3.44444
2484558	1.58333
2484595	1.66667
2484600	2.69444
2484605	3.05556
2484612	4.97222
2484810	4.72222
2485121	4.52778
2485218	4.52778
2487124	4.52778
2487716	4.52778
2487802	4.63889
2488105	6.19444
2488133	2.41667
2488163	1.75
2488350	2.13889
2488460	9.30556
2488531	8.16667
2488739	8.16667
2489117	8.16667
2489143	8.16667
2489308	8.38889
2489852	8.16667
2489967	8.16667
2490327	8.80556
2490603	8.16667
2490614	8.75
2490620	6.88889
2490785	6.69444
2491610	9.61111
2491758	3.61111
2492475	3.94444
2492527	4.30556
2492615	3.75
2492620	4.13889
2492863	6.41667
2493098	3.30556
2493217	3.30556
2493703	3.61111
2493749	3.41667
2493866	4.36111
2493905	5.75
2493968	3.19444
2494037	2.97222
2494043	2.97222
2494133	3.16667
2494383	8.41667
2494815	5
2494819	5
2494833	5.36111
2494837	5.86111
2494871	5.5
2494872	5.5
2494875	7.97222
2494954	7.16667
2495116	7.16667
2495280	7.16667
2495308	7.16667
2495319	8.30556
2495378	4.72222
2495440	3.30556
2495494	5.5
2495704	1.19444
2496914	2.52778
2497318	1.5
2497495	1.86111
2497865	1.38889
2498613	3.38889
2498687	2.52778
2498939	3.55556
2499314	7.66667
2499331	6.77778
2499536	6.77778
2499537	6.77778
2500627	6.77778
2501125	6.77778
2502258	7.80556
2502701	6.47222
2503129	5.30556
2503275	5.30556
2504135	6.55556
2504167	2.05556
2504292	3.47222
2504572	2.69444
2504630	1.69444
2504856	1.69444
2504966	1.69444
2505147	3.44444
2505515	0.75
2505736	3.66667
2506530	1.75
2507971	1.75
2507978	1.75
2508101	1.75
2508177	4.5
2508327	1.55556
2508328	2.91667
2508411	2.66667
2508449	4.11111
2508483	4.05556
2508798	3.69444
2509307	3.88889
2509310	3.69444
2509445	3.88889
2509449	3.05556
2509451	6.22222
2509468	1.41667
2509482	1.41667
2509774	2.22222
2509847	2.44444
2509868	2.33333
2509879	1.94444
2510058	1.94444
2510135	2.55556
2510255	1.52778
2510349	2.5
2510404	0.638889
2510822	0.694444
2510833	3.02778
2510970	5.36111
2510988	4.86111
2511028	4.86111
2511046	4.86111
2511047	5.36111
2511128	6.69444
2511164	5.91667
2511172	5.25
2511206	5.47222
2511727	5.55556
2511928	6.75
2512048	2.88889
2512054	4
2512128	2.77778
2512129	2.77778
2512503	4.52778
2513317	3.44444
2513570	3.69444
2515645	3.02778
2515926	5.02778
2516242	2.55556
2516483	2.41667
2516537	2.55556
2516581	2.86111
2516589	2.38889
2516610	1.75
2516621	0.888889
2516965	1.63889
2517643	0.777778
2517792	0.833333
2517936	0.916667
2518094	0.638889
2519124	0.805556
2520000	1.47222
2520058	0.444444
2520203	0.888889
2520332	0.666667
2520456	0.972222
2520460	0.777778
2520510	0.666667
2520550	1.22222
2521288	0.583333
2521435	2.05556
2521730	0.75
2523303	0.722222
2523377	0.972222
2524089	0.333333
2524175	0.611111
2524250	1.08333
2524257	0.0555556
2524321	0.0555556
2524633	1.52778
2524908	0.222222
2524916	0.833333
2524998	0.111111
2525057	0.416667
2525193	0.194444
2525233	0.0555556
2525346	0.444444
2525363	0.0555556
2525384	0
2525544	0.0833333
2525658	0.444444
2525750	0.861111
2525890	0.277778
2526217	0.333333
2526404	1.25
2526519	0.472222
2526522	1
2526590	0.444444
2527095	0.444444
2527099	0.722222
2527196	1.13889
2527197	0.861111
2527246	0.777778
2527450	0.666667
2527725	0.666667
2527929	0.75
2527971	1.05556
2528348	0.222222
2528661	0.972222
2529060	0.277778
2529154	0.861111
2529175	0.75
2529435	0.694444
2529440	0.666667
2529833	0.444444
2530863	0.583333
2530918	0.833333
2530955	0.611111
2531712	0.472222
2533018	0.25
2533183	0.722222
2533775	0.666667
2533913	0.527778
2535546	0.805556
2535598	0.611111
2535779	0.611111
2535872	2.25
2535890	1.61111
2536089	1.41667
2536195	1.38889
2537183	1.61111
2537193	1.08333
2537200	0.5
2537245	0.5
2537502	0.694444
2537654	0.666667
2538402	0.0277778
2538569	2.16667
2538584	2.25
2539334	2.25
2539394	2.83333
2540257	2.69444
2540708	3.02778
2540783	2.69444
2541224	2.25
2541666	2.41667
2542212	2.97222
2542332	0.25
2542526	1.83333
2542807	1.75
2543171	1.5
2543184	1.5
2543186	1.5
2543283	2.80556
2543412	0.444444
2543487	0.611111
2543934	0.277778
2544025	0.888889
2544224	0.527778
2544269	0.0833333
2544396	0.75
2544425	0.777778
2544692	0.777778
2544759	0.611111
2544806	0.944444
2544827	1.30556
2544960	0.944444
2545308	0.777778
2545632	1.22222
2545698	1.16667
2545746	0.611111
2545780	0.861111
2545795	0.666667
2546001	0.888889
2546305	0.805556
2546457	0.611111
2546761	1.16667
2546877	0.722222
2546924	0.611111
2547327	1.52778
2547347	1.5
2547358	1.47222
2547451	2.5
2547454	2.19444
2547494	2.13889
2547856	2.47222
2547941	1.75
2548103	1.30556
2548181	1.72222
2548318	1.86111
2548425	2.69444
2548426	1.5
2548489	1.5
2548733	1.52778
2548814	1.05556
2548816	1.05556
2548913	1.83333
2548955	1.27778
2549110	0.666667
2550303	1.47222
2550325	2.22222
2550522	0.694444
2550744	0.694444
2551138	1.38889
2551188	0.694444
2551414	0.694444
2551823	2.77778
2551987	0.944444
2552442	0.888889
2552880	1.02778
2553132	1.86111
2553152	0.527778
2553291	0.722222
2553339	2.47222
2553392	1.05556
2553540	1.11111
2553622	1.02778
2553767	0.638889
2554195	1.13889
2554354	0.305556
2554675	0.361111
2554765	0.194444
2554888	0.361111
2555017	0.305556
2555020	0.75
2555108	0.638889
2555773	1.58333
2556061	0.583333
2556484	1.22222
2556555	0.861111
2557098	1.27778
2557608	1.19444
2557687	1.30556
2558247	0.972222
2558707	1.19444
2558774	1.5
2558919	0.888889
2558982	2.11111
2559510	0.277778
2559511	0.111111
2559552	2.44444
2559564	2.5
2559607	4.11111
2560333	2.97222
2560373	2.97222
2560477	3.33333
2560484	2.91667
2560676	2.94444
2560811	4.25
2560903	1.97222
2561148	5.52778
2561231	4.11111
2561264	4.19444
2561371	4.11111
2561378	4.27778
2561479	4.66667
2561720	4.05556
2561749	5
2561838	1.77778
2561851	1.72222
2561892	2.44444
2562198	2
2562484	1.83333
2562575	2.47222
2562691	1.94444
2562720	1.91667
2562767	1.80556
2562923	1.58333
2563148	2.72222
2564278	1.55556
2564440	1.83333
2565397	1.55556
2566581	1.63889
2566614	1.75
2566707	2.27778
2566753	1.72222
2566847	1.72222
2567093	5.44444
2567308	4.16667
2567581	4.16667
2567854	3.86111
2567903	4.41667
2568332	3.69444
2568340	4.55556
2568383	4.08333
2568510	4.30556
2568815	1.97222
2569175	1.97222
2569199	2.83333
2569649	2.30556
2569739	3.77778
2569966	3.61111
2570285	3.41667
2570351	3.77778
2570738	3.41667
2570908	3.41667
2571258	3.47222
2571488	3.77778
2571636	3.52778
2571707	2.75
2571813	1.44444
2572216	1.27778
2572292	2.02778
2572379	1.69444
2572461	1.80556
2572857	2.02778
2572868	2.08333
2574642	1.72222
2580652	3.86111
2581182	4.25
2582120	3.97222
2582467	3.88889
2582868	4.38889
2582898	4.19444
2582931	3.55556
2582937	4.27778
2583046	3.44444
2583090	4.13889
2583376	5
2583645	3.58333
2584130	3.72222
2584244	3.47222
2584476	4.80556
2584510	5.41667
2584531	2.47222
2584535	2.47222
2584604	2.47222
2584709	4.44444
2585063	2.38889
2585238	3.61111
2585309	4.58333
2585523	3.52778
2586074	4.47222
2586158	4.27778
2586615	4.97222
2586880	4.83333
2586950	4.63889
2587610	3.94444
2588195	4.02778
2588507	5.08333
2588913	1.86111
2590392	4.22222
2590804	1.66667
2591372	1.91667
2591380	2.11111
2591413	2.52778
2591415	2.61111
2591433	2.63889
2591436	2.38889
2591446	2.52778
2591569	2.86111
2591966	2.88889
2592470	1.13889
2592852	1.08333
2592859	1.25
2592900	1.22222
2593374	0.888889
2593495	1.63889
2593986	2.41667
2594453	1.69444
2594719	2.94444
2594994	2.36111
2595001	2.22222
2595398	2.22222
2595514	3.47222
2595541	1.80556
2595664	1.86111
2595684	2.16667
2595957	2.08333
2596295	4.86111
2596478	3.61111
2596822	4.75
2597778	5.05556
2597889	4.52778
2598219	5.97222
2598451	3.52778
2598540	3.52778
2598679	4.11111
2599039	3.58333
2599338	7.61111
2599627	4.36111
2599864	5.08333
2600221	4.66667
2600227	6.16667
2600308	5.25
2600352	5.72222
2600482	5.52778
2600559	5.72222
2601217	5.58333
2601632	5.08333
2602036	4.27778
2602140	4.94444
2602287	4.11111
2602300	3.36111
2602350	3.44444
2602799	3.36111
2604000	4.69444
2604068	2.52778
2604111	2.52778
2604184	2.55556
2604187	2.11111
2604193	1.91667
2604202	2.33333
2604355	2.19444
2604362	2.19444
2604369	2.19444
2604375	2.27778
2604376	2.41667
2604431	2.91667
2604469	3.83333
2604521	2.41667
2604584	2.02778
2604585	2.91667
2604608	3.41667
2604611	2.19444
2604612	7.13889
2604634	8.25
2604661	6.63889
2604666	6.63889
2604671	6.63889
2604681	6.63889
2604684	6.63889
2604693	6.63889
2604698	6.63889
2604712	7.16667
2604721	5.72222
2604736	4.47222
2604896	5.02778
2605055	4.13889
2605242	1.83333
2605345	1.16667
2606320	1.61111
2606440	4
2606588	2.22222
2606660	2.02778
2606735	2.58333
2608055	2.61111
2608124	2.61111
2608353	1.86111
2608375	2.91667
2608696	1.77778
2608718	1.72222
2608863	2.36111
2608919	0.944444
2608937	1.08333
2609083	2.25
2609145	2.38889
2609508	1.58333
2609510	1.58333
2609698	4.33333
2609855	2.41667
2610378	1.97222
2610639	1.58333
2610921	2.13889
2611076	1.97222
2611083	1.36111
2611976	0.944444
2612158	1.27778
2612526	2.97222
2612714	1.5
2612773	1.5
2613017	2
2613531	2.27778
2613587	1.75
2613942	0.833333
2614762	0.833333
2614949	2.13889
2615799	1.36111
2615858	0.805556
2615968	1.41667
2616289	0.944444
2616513	1.08333
2616635	0.944444
2617065	0.944444
2617134	0.916667
2617281	1.11111
2617795	1.47222
2617997	1
2619139	1.33333
2619582	2.72222
2619668	1.19444
2620789	1.41667
2620964	3.13889
2621628	1
2622662	2.11111
2622744	0.555556
2622747	2.16667
2623065	1.30556
2623111	2.30556
2623300	1.25
2623467	1.11111
2623506	1.66667
2623709	3.27778
2623891	2.11111
2624655	2.02778
2624811	2.77778
2624945	2.05556
2625091	2.61111
2625127	5.19444
2625420	2.80556
2625431	2.69444
2625553	2.66667
2625688	2.86111
2625729	2.5
2626122	3.47222
2626616	1.36111
2627066	1.36111
2627301	2.55556
2627673	1.66667
2627687	0.333333
2627707	0.333333
2627710	0.333333
2627731	1.91667
2628010	2.25
2628040	1.44444
2628199	2.36111
2628227	5
2628576	3.91667
2629434	4.08333
2629631	4.97222
2629719	4.25
2629745	4.25
2631136	4.63889
2631166	5
2631360	5.66667
2631663	4.72222
2631903	5.36111
2632256	2.30556
2632641	1.69444
2633028	4.41667
2633079	3.94444
2633789	3.55556
2633872	3.55556
2634590	3.55556
2634616	6.36111
2635444	2.55556
2635657	2.44444
2635755	2.36111
2636009	4.58333
2636769	2.27778
2636813	2.19444
2637956	3.36111
2638097	1.86111
2638104	2.13889
2638120	3.11111
2638126	2.83333
2638398	1.91667
2638641	2.02778
2638895	4.33333
2639047	3.52778
2639445	3.52778
2640047	3.52778
2640679	4.13889
2640985	3.08333
2642913	4.22222
2643180	1.58333
2643247	3.08333
2643355	3.5
2643461	2.94444
2643536	3.05556
2643574	3.08333
2643659	3.22222
2643954	3.86111
2644319	3.52778
2644576	3.38889
2644886	3.72222
2645046	2.86111
2645053	2.58333
2645128	2.88889
2645656	3.30556
2645723	2.86111
2646317	2.33333
2647575	2.16667
2647967	3.63889
2649125	2.16667
2649205	4.72222
2650338	5.02778
2650803	4.72222
2651033	4.72222
2651103	4.05556
2651269	5.33333
2651517	5.83333
2651637	4.25
2652057	4.80556
2652661	4.72222
2653327	4.25
2653496	5.05556
2653868	2.5
2654228	1.77778
2654280	3.5
2654559	3.22222
2654810	3.41667
2655015	3.22222
2655466	3.41667
2655474	3.41667
2655478	2.22222
2655490	2.13889
2655494	2.91667
2655498	2
2655502	2
2656033	2.61111
2656212	4.63889
2656271	4.30556
2656527	3.33333
2656583	4.75
2656602	3.33333
2656608	2.72222
2656611	3.11111
2656837	3.11111
2656838	2
2657134	3.88889
2657199	5.19444
2657522	4.36111
2658301	4.13889
2658477	4.13889
2658555	4.13889
2658565	5.05556
2658577	3.44444
2658728	6
2659061	2.86111
2659111	2.69444
2659142	3.80556
2659246	4.08333
2659326	2.69444
2659467	2.69444
2660200	3.75
2660367	1.94444
2660411	3.25
2661079	3.69444
2661203	3.05556
2661206	3.27778
2661264	2.5
2661513	2.5
2661525	1.02778
2661529	1.02778
2661764	2.27778
2662392	1.36111
2662951	1.55556
2662995	2.63889
2663538	1.27778
2664025	1.27778
2664691	1.97222
2665318	1.44444
2665557	1.16667
2666497	1.25
2666769	2.80556
2667181	1.94444
2667394	1.44444
2668165	1.91667
2668405	2.5
2668603	1.41667
2669053	1.41667
2669158	2.08333
2669815	1.69444
2670339	1.55556
2670552	2.02778
2670794	1.38889
2671685	1.30556
2671844	0.444444
2671954	1.72222
2672418	2.27778
2672645	3.02778
2672757	3.30556
2672926	2.77778
2673288	3.61111
2673729	3.11111
2675102	3.33333
2675174	2.58333
2675670	4.16667
2675829	1.27778
2676178	1.66667
2676581	0.861111
2676891	3.13889
2677395	1.38889
2677430	1.13889
2677994	1.44444
2678245	3.41667
2678544	2.55556
2678552	2.52778
2678576	5.22222
2678628	4.72222
2678905	5.08333
2679001	4.19444
2679251	4.97222
2679936	4.5
2680003	4.22222
2680024	4.91667
2680039	4.77778
2681543	8.22222
2681608	6
2681756	5.52778
2681757	5.5
2681867	5.5
2681870	5.5
2681931	6.44444
2681932	5.83333
2681950	5.63889
2682007	4.83333
2682065	4.75
2682110	6.61111
2682176	2.22222
2682197	1.97222
2682430	2.80556
2682944	1.97222
2683186	2.75
2683228	1.80556
2683335	2.13889
2683378	3.08333
2683521	1.97222
2684149	1.30556
2684176	1.94444
2684313	3.08333
2684448	1.80556
2684828	1.80556
2685099	2.38889
2685101	2.13889
2685369	1.72222
2685371	1.97222
2685751	1.41667
2686202	1.22222
2686405	1.16667
2686634	2
2686635	2.05556
2686673	1.75
2687049	1.75
2687148	3.5
2687158	2.69444
2687183	2.69444
2687188	3.11111
2687193	2.44444
2687265	3.41667
2687917	1.94444
2688108	1.19444
2688532	1.97222
2688662	1.05556
2688956	1.22222
2689989	3.47222
2690189	2.05556
2690765	2.36111
2691187	3.5
2691695	2.61111
2692019	3.69444
2692705	2.80556
2692827	4.33333
2693035	1.44444
2693228	1.16667
2693519	2.77778
2693678	2.55556
2693680	2.83333
2693716	1.91667
2693718	1.86111
2694242	4.02778
2694444	2.97222
2694445	2.52778
2694794	2.83333
2694917	4.58333
2695112	2.13889
2695389	2.41667
2695572	3.22222
2695685	2.41667
2695692	1.86111
2695696	2.52778
2695718	1.16667
2696496	1.41667
2696734	0.666667
2696742	0.944444
2696745	1.05556
2696879	0.833333
2697772	1.25
2698215	1.19444
2698229	0.861111
2698571	2.11111
2698813	1.41667
2699018	9.27778
2699698	6.27778
2699703	6.27778
2699761	6.27778
2699852	6.27778
2699978	6.27778
2700159	8.97222
2700327	5.11111
2700518	4.41667
2700584	4.41667
2701021	4.77778
2701422	4.88889
2701498	4.66667
2701598	4.08333
2702501	4.05556
2702761	4.52778
2702852	4.61111
2704080	3.41667
2704221	3.86111
2704657	3.19444
2704767	4.13889
2704818	3.19444
2705034	3.83333
2705686	3.94444
2705811	3.61111
2706015	3.33333
2706360	3.33333
2706919	4.55556
2707298	2.94444
2707337	2.91667
2707919	3.52778
2708522	3.30556
2708724	4.25
2709255	2.88889
2710536	3.11111
2710885	4.13889
2711113	2.86111
2711197	3.13889
2711501	4.13889
2711700	3.36111
2711703	3.36111
2712167	3.63889
2712168	3.88889
2712190	3.22222
2713165	3.63889
2714619	2.83333
2714720	2.91667
2714960	3.16667
2714961	2.86111
2715210	2.75
2715545	2.58333
2715569	3.36111
2716253	3.86111
2718599	3.5
2719501	3.16667
2719879	5.47222
2720208	3.33333
2720497	3.77778
2720563	3.52778
2721657	4.13889
2722213	3.11111
2722508	4.11111
2722746	4.02778
2723180	3.69444
2723532	4
2724060	3.63889
2724194	4.36111
2724255	3.61111
2724303	3.61111
2724654	4.30556
2724872	4.13889
2725011	4.94444
2725139	4.94444
2725343	4.75
2725382	4.69444
2725405	4.55556
2725553	5.47222
2725581	3.88889
2725585	3.16667
2725604	3.16667
2725889	3.36111
2725984	4.11111
2726002	2.69444
2726057	3
2726224	2.5
2726261	4.5
2726786	1.25
2727055	1.27778
2727185	3.38889
2727189	2.47222
2727193	2.72222
2727401	2.61111
2727716	2.91667
2727924	2.75
2728206	2.25
2728379	8.5
2728675	5.75
2728873	5.75
2728967	5.75
2729158	5.75
2729268	5.75
2730503	5.75
2730505	5.75
2730579	5.75
2731339	5.75
2731854	6.33333
2732215	6.27778
2732334	4.52778
2732471	6.25
2732490	0.916667
2732840	2.25
2733305	1.13889
2733311	1.55556
2733466	1.80556
2733562	1.41667
2733608	1.5
2733834	1.61111
2734105	3.72222
2734546	2.88889
2734766	2.5
2735520	2.69444
2735622	2.88889
2736008	2.5
2736620	4.33333
2737421	1.08333
2737452	1.27778
2737604	1.80556
2738144	1.25
2738633	1.97222
2738748	1.25
2738758	1.25
2738820	2.5
2739132	1.25
2739141	5.41667
2739148	5.38889
2739311	5.16667
2739666	5.16667
2739675	5.16667
2739836	6.52778
2740153	4.33333
2741155	4.94444
2741477	4.05556
2741707	4.97222
2742042	1.77778
2742124	4.55556
2742292	3.63889
2743022	4.83333
2743064	4.47222
2743689	5.61111
2743739	3.86111
2743933	3.61111
2743975	3.80556
2744341	2.19444
2744451	3.30556
2745683	1.11111
2745732	0.944444
2746243	1.33333
2746351	2.41667
2746538	0.583333
2746640	1.72222
2746911	0.944444
2747486	0.944444
2747535	0.722222
2747571	1.77778
2747842	0.277778
2748847	0.277778
2748983	0.833333
2749185	0.805556
2749393	1.33333
2749422	0.805556
2749428	2.52778
2749569	1.36111
2749752	1.55556
2749937	1.41667
2749940	2.75
2750331	1.38889
2751293	1.72222
2751471	1.63889
2751481	2.52778
2751834	1.08333
2751864	1.19444
2751989	0.833333
2752163	1.41667
2752288	2.41667
2752423	3.25
2752646	2.41667
2752647	2.30556
2752659	6.55556
2752734	4.33333
2752754	4.33333
2752757	4.33333
2752831	5.08333
2752841	4.97222
2752845	4.16667
2752858	4.47222
2752868	5.86111
2752876	5.69444
2752877	7.16667
2752893	6.97222
2752910	6.5
2752926	6.97222
2752938	8.41667
2752967	8.25
2752973	8.11111
2752975	10.1111
2752983	9.75
2752995	9.91667
2753000	8.80556
2753001	8.80556
2753018	8.80556
2753030	8.80556
2753058	8.97222
2753059	7.27778
2753070	7.27778
2753075	7.27778
2753081	7.27778
2753086	7.27778
2753091	7.52778
2753124	9.25
2753162	5.41667
2753191	5.66667
2753199	5.41667
2753225	5.41667
2753228	5.94444
2753530	5.91667
2753691	3.72222
2753959	2.41667
2754323	6
2755272	3.97222
2755462	3.77778
2756530	5.05556
2757256	4.02778
2757506	4.02778
2757653	4.02778
2757970	3.08333
2759091	3.44444
2759186	2.44444
2759212	2.97222
2759227	0.416667
2759725	0.416667
2761012	0.694444
2762115	2.13889
2762338	1
2762339	1.13889
2762970	2.11111
2763177	1.02778
2763544	1.13889
2763669	2.97222
2763968	1.38889
2764387	3.80556
2764415	2.75
2764581	3.61111
2764689	3
2764694	2.44444
2765044	2.80556
2765082	1.97222
2765116	2.88889
2765121	1.75
2765289	1.38889
2765855	1.75
2766419	2.83333
2766761	2.11111
2766927	2.25
2767175	1.72222
2767188	4.61111
2767358	1.63889
2767379	2.61111
2768521	2.72222
2770505	2.22222
2770926	3.05556
2771091	1.88889
2771705	1.80556
2771754	0.666667
2772166	0.666667
2772351	1.22222
2772551	0.722222
2772701	1.11111
2772929	0.638889
2773000	0.583333
2773004	2.5
2773106	1.94444
2773754	1.72222
2773768	1.08333
2773859	2.55556
2773921	1.47222
2774005	1.27778
2774064	0.527778
2774437	0.527778
2774461	3.33333
2774546	2.05556
2774550	2.16667
2774558	2.58333
2774564	2.41667
2774636	1.72222
2774667	1.83333
2774761	1.38889
2774798	0.527778
2774826	0.388889
2774845	1.02778
2774878	2.16667
2774905	1.52778
2774915	2.25
2775080	2.66667
2776087	2.11111
2776110	1.66667
2776111	3.69444
2776614	3.75
2776831	2.27778
2776832	1.77778
2776879	2.44444
2777424	3.69444
2777438	2.52778
2777487	2.13889
2777521	2.52778
2777785	1.80556
2777839	3.13889
2777921	0.0277778
2777986	0.416667
2778103	0.305556
2778205	0.25
2778222	0.333333
2778300	1
2778371	1.19444
2778394	0.722222
2778585	0.722222
2778952	3.91667
2779098	3.16667
2779168	3.52778
2779320	4.02778
2779868	3.66667
2779878	3.75
2779916	3.75
2779917	1.63889
2779920	1.66667
2780680	2.13889
2780712	0.777778
2781905	0.833333
2782248	0.916667
2782890	0.833333
2783070	3
2783366	1.72222
2783367	1.91667
2784954	1.91667
2785411	1.25
2785529	2.72222
2785647	0.25
2787198	0.138889
2787254	0.527778
2787334	0.194444
2787351	0.0833333
2787371	0.416667
2787420	0.305556
2787463	0.0833333
2787576	0.194444
2787667	0.5
2787703	0.833333
2787768	1.30556
2787771	1.52778
2787915	1.33333
2787917	1.77778
2788044	3.22222
2788106	1.52778
2788254	1.66667
2788728	2.02778
2788840	2.94444
2789207	1.41667
2789217	1.72222
2789342	2.80556
2790433	3.38889
2790501	2.66667
2790672	3.63889
2791211	3.27778
2791739	3
2791926	3
2791940	3.63889
2792018	2.86111
2792059	2.86111
2792110	2.86111
2792149	4.25
2792253	2.30556
2792414	1.83333
2792427	1.44444
2792455	1.41667
2792478	1.83333
2792644	1.47222
2792851	2.08333
2792892	1.58333
2793167	1.5
2793175	1.5
2793457	2.52778
2793665	1.72222
2793785	0.833333
2793811	1.19444
2793836	0.555556
2793842	0.277778
2793845	1.16667
2793868	0.833333
2794012	0.611111
2794061	1
2794081	0.583333
2794112	0.361111
2794118	0.25
2794144	0.25
2794158	0
2794184	0.611111
2794188	0.277778
2794193	0.277778
2794203	0.527778
2794750	0.277778
2794861	0.333333
2794935	2.69444
2795220	1.44444
2795253	1.55556
2795596	2.16667
2795778	2.41667
2796148	1.55556
2796571	1.16667
2796613	1.83333
2796636	3.19444
2797092	1.52778
2797096	2.44444
2797101	1.47222
2797238	1.61111
2797284	2.44444
2797478	1.86111
2797531	4.25
2797667	2.36111
2797704	3.33333
2799896	3.72222
2799929	3.05556
2799973	3.05556
2800307	3.58333
2800366	3.05556
2800518	3.05556
2800552	3.05556
2800903	3.44444
2800907	1.19444
2800911	3.16667
2800915	2.97222
2800919	2.83333
2800949	2.97222
2801175	3.94444
2801226	4.47222
2801242	3.88889
2801624	3.88889
2801644	4.11111
2801994	4.80556
2802259	3.69444
2802301	4.02778
2802343	4.05556
2802461	1.38889
2803426	1.69444
2803427	2.88889
2803521	2.72222
2803555	2.52778
2803577	2.52778
2803586	2.08333
2803659	3.11111
2803661	1.83333
2803722	2.58333
2803980	1.16667
2804125	1.55556
2804478	1.05556
2804568	0.333333
2805456	0.5
2805505	0.166667
2805545	1.58333
2805645	1.44444
2805648	1.22222
2805651	1.91667
2805654	2.55556
2805716	3.11111
2805813	3.97222
2805879	2.97222
2805900	2.80556
2805903	3.16667
2806101	2.94444
2806104	2.30556
2806131	2.41667
2806348	1.27778
2806395	2.19444
2806399	1.25
2806407	1.41667
2806457	1.52778
2806640	1.44444
2806693	1.25
2806735	1.25
2806747	3.83333
2806788	0.833333
2806885	0.916667
2806942	0.833333
2807044	2.33333
2807098	0.416667
2807100	0.333333
2807158	2.08333
2807345	0
2807511	0
2807535	4.80556
2807539	5.08333
2807733	5.08333
2807748	5.08333
2807775	5.58333
2807847	5.77778
2807897	4.94444
2807952	4.94444
2808051	6.38889
2808193	6.36111
2808206	6.86111
2808319	5.44444
2808614	5.44444
2808698	5.94444
2808725	4.30556
2808823	4.30556
2808839	4.80556
2808880	4.30556
2808886	4.30556
2809049	7.22222
2809200	1.16667
2809293	1.16667
2809444	1.16667
2809604	1.16667
2809717	3.19444
2809825	0.277778
2809836	0.277778
2809871	0.583333
2810006	3.41667
2810053	2
2810061	2
2810446	2
2810481	2
2810686	2.33333
2810720	1.66667
2810825	4.27778
2811009	1.02778
2811183	1.25
2811431	1.22222
2811518	1.86111
2811541	1.25
2811638	0.611111
2811968	2.5
2812041	1.30556
2812042	2.02778
2812063	3.36111
2812254	3.86111
2812324	3.72222
2812491	3.58333
2812506	3.38889
2813239	2.83333
2813240	2.55556
2813371	2.75
2813627	2.63889
2813765	3.47222
2813896	1.97222
2814325	1.44444
2814326	3.30556
2814716	1.63889
2814842	3.16667
2815188	3.13889
2815343	3.27778
2815960	3.38889
2816025	3.61111
2816113	4.5
2816477	3.94444
2816685	4.69444
2817246	5.69444
2817264	5.88889
2817461	6.41667
2817726	5.69444
2817841	4.88889
2818194	6.08333
2818392	5.77778
2818498	5.38889
2818594	4.75
2818889	5.05556
2819053	5.25
2819446	3.25
2819551	3.41667
2819733	2.52778
2819735	1.13889
2820454	1.16667
2820774	1.33333
2821019	1.33333
2821069	1.52778
2821240	1.27778
2821306	0.583333
2821309	2.72222
2821421	0.861111
2821689	1.19444
2822119	1.30556
2822255	2.02778
2822267	3.63889
2822326	2.47222
2822382	2.33333
2822386	2.33333
2822405	2.47222
2822412	2.94444
2822416	3.13889
2822425	2.94444
2822427	2.94444
2822430	3.88889
2822433	1.55556
2822450	2.27778
2822458	1.75
2822630	1.69444
2822941	2.88889
2823196	2.16667
2823472	3
2823545	3.5
2824419	2.33333
2824565	2.16667
2824653	2.16667
2824706	1.80556
2824711	4.63889
2825037	2.41667
2825210	2.94444
2825290	2.58333
2825353	3.13889
2825742	3.08333
2825929	2.75
2828079	2.19444
2828327	2.25
2828338	3.11111
2828406	1.30556
2828575	1.16667
2828576	1.13889
2828827	1.30556
2829531	1.80556
2829534	0.305556
2829537	0.305556
2829540	0.305556
2829593	0.361111
2829645	0.583333
2829672	0.111111
2830010	0.111111
2830219	0.305556
2830348	0.944444
2830940	2.86111
2830973	3.13889
2831624	3.88889
2832818	3.38889
2832841	4.22222
2833016	3.41667
2833268	3.41667
2833383	3.63889
2833503	6.66667
2833604	2.41667
2834031	3.05556
2834802	2.66667
2835088	3.25
2837266	2.69444
2837269	2.27778
2837703	2.63889
2837769	1.97222
2838104	1.88889
2838221	1.69444
2838229	2.11111
2838712	2
2838812	1.91667
2839050	1.75
2839099	1.69444
2839119	2.13889
2839790	2.41667
2840086	0.777778
2840471	1.19444
2840926	0.861111
2841089	1.05556
2841151	1.44444
2841801	1.33333
2841834	1.38889
2841838	1.25
2842701	1.25
2843508	1.63889
2843644	1.33333
2844449	1.5
2844484	4.30556
2844664	3.05556
2844713	3.11111
2844720	3.05556
2844726	3.05556
2844742	3.05556
2845286	4.72222
2846063	2.19444
2846139	2.19444
2846331	2.19444
2846474	3.11111
2846642	1
2846725	1.16667
2846757	1.16667
2846811	1.36111
2846826	1.11111
2846859	1.80556
2846896	1.16667
2846919	1.02778
2846925	1.33333
2846940	1.52778
2846958	1.5
2847016	1.30556
2847039	1.41667
2847067	1.47222
2847125	2.36111
2847225	1.30556
2847372	1.30556
2847455	2.83333
2847481	1.75
2847622	1.55556
2847653	1.97222
2847654	2.41667
2847670	1.25
2847673	0.722222
2847683	1.19444
2847928	0.694444
2848358	1.41667
2848558	2
2848700	1.80556
2848734	2.16667
2848808	1.69444
2849018	3.19444
2849027	3.47222
2849486	2.5
2849509	2.36111
2849591	2.75
2849746	4.75
2849748	3.66667
2850634	3.80556
2850860	5.02778
2851401	2.94444
2851504	2.72222
2851795	3.08333
2852244	4.72222
2852305	3.5
2853226	3.63889
2853268	4.08333
2853319	3.88889
2853331	3.77778
2853958	6.33333
2854813	3.75
2855134	3
2855435	3.75
2855499	3.41667
2855501	3.41667
2855518	3.58333
2855524	2.52778
2855569	3.63889
2855815	6.11111
2856212	2.63889
2856641	3.77778
2857216	3.63889
2857559	3.75
2857747	3.38889
2858035	2.97222
2858200	3.41667
2858217	2.83333
2858281	1.88889
2858463	3.44444
2858534	4.83333
2858628	4.05556
2858669	4.05556
2859464	5.22222
2859682	4.61111
2859985	5.97222
2861450	3.63889
2861921	4.05556
2862315	2.44444
2863361	2.83333
2863531	2
2864284	2.22222
2864920	2.02778
2864970	2.30556
2864981	1.33333
2865312	1.5
2865676	2.02778
2865978	1.27778
2866481	1.22222
2866815	1.38889
2866856	1.38889
2866972	4.38889
2867118	3.30556
2867132	3.5
2867133	3.30556
2867142	3.30556
2867143	3.30556
2867145	3.30556
2867206	3.72222
2867207	3.88889
2867213	1.80556
2868441	1.86111
2868711	1.83333
2869271	1
2869318	1.30556
2869395	2.05556
2869521	1.22222
2869553	1.36111
2869558	1.66667
2871274	1.16667
2871275	0.416667
2871291	0.444444
2871580	0.361111
2871699	0.75
2871792	0.666667
2872001	0.666667
2872042	0.388889
2872804	0.583333
2873229	1.72222
2873898	0.916667
2874493	2.80556
2875008	2.83333
2875048	3.47222
2875617	3.94444
2875779	3.41667
2875906	3.11111
2876581	3.94444
2876778	5.83333
2876831	3.5
2876838	3.83333
2877289	2.94444
2877291	3.44444
2877462	3.16667
2877802	3.36111
2877818	3.05556
2877885	2.66667
2878129	3.72222
2878169	0.805556
2878442	2.22222
2879169	1.27778
2879246	1.22222
2879287	2.61111
2879383	2.19444
2879621	3.22222
2879685	1.63889
2879818	2.05556
2879825	2.66667
2880881	1.97222
2881148	0.972222
2881845	3.13889
2882545	1.94444
2882630	3.13889
2883664	3.19444
2883686	3.27778
2884035	5.08333
2884105	6.08333
2884145	5.41667
2884193	5.41667
2884594	5.41667
2884595	5.41667
2884848	6.91667
2884941	6.11111
2885082	6.27778
2885236	5.94444
2885306	5.22222
2885330	5.38889
2885772	5.94444
2885796	5.22222
2885867	5.69444
2885930	5.75
2885935	5
2885936	3.80556
2886176	3.30556
2886203	3.05556
2886264	4.44444
2886305	3.41667
2886306	3.16667
2886334	3.58333
2886341	3.72222
2886364	3.05556
2886415	3.36111
2886462	2.72222
2886464	2.47222
2886499	2.22222
2886583	2.13889
2886630	2.83333
2886637	2.30556
2886640	2.5
2886937	2.55556
2887303	2.88889
2887511	2.41667
2887572	2.41667
2887706	6.25
2887743	5.77778
2887823	5.47222
2887825	3.5
2887827	3.05556
2887829	2.19444
2888027	2.05556
2888187	2.33333
2888253	3.52778
2888258	1.16667
2888529	0.722222
2888530	0.805556
2888546	2.75
2888964	1.47222
2889204	2.25
2889379	2.16667
2889397	1.91667
2889444	2.91667
2889634	2.19444
2889763	2.77778
2889777	2.66667
2889871	1.44444
2889911	1.63889
2890669	0.444444
2890758	0.388889
2890779	1.41667
2890790	1.08333
2890791	1.36111
2890854	1.19444
2890872	1.13889
2890945	1.16667
2890995	2.19444
2891015	1.22222
2891062	1.11111
2891063	3.25
2891072	2.58333
2891132	2.52778
2891218	2.19444
2891304	2.16667
2891334	2.38889
2891419	2.11111
2891466	2.44444
2891560	2.69444
2891828	2.30556
2891855	2.30556
2891873	1.75
2892043	2.72222
2892326	0.944444
2892357	1.41667
2892372	1.61111
2892384	1.08333
2892516	1
2892575	3.08333
2892663	2.86111
2892668	1.83333
2892735	1.83333
2893332	2.16667
2893459	1.94444
2893539	2.25
2894260	1.44444
2894344	0.972222
2894355	1.02778
2894424	2.61111
2894454	3.19444
2894513	2.69444
2894537	3.33333
2894567	2.94444
2894570	2.94444
2894581	3.80556
2894600	3.86111
2894742	3.94444
2895038	2.66667
2895348	3.11111
2895386	2.41667
2895486	1.30556
2896041	2.30556
2896200	2.02778
2901378	1.58333
2901488	2.83333
2901620	2.72222
2901639	2.72222
2901809	2.36111
2901953	2.77778
2902051	2.66667
2902069	2.83333
2902141	3.38889
2902371	3.16667
2902589	3.91667
2902745	3.11111
2902809	3.27778
2902910	3.27778
2904118	3.02778
2904705	3.33333
2904731	2.75
2904797	3.08333
2904825	2.58333
2905066	2.55556
2905067	2.88889
2905162	5.08333
2905459	4.41667
2905829	3.61111
2906061	3.08333
2906075	3.55556
2906230	3.75
2906263	3.38889
2906330	3.38889
2906376	4.19444
2906918	1.91667
2906932	2.19444
2907082	3
2907119	0.972222
2907157	1.52778
2907181	1.27778
2907294	2.86111
2907367	1.83333
2907424	2.86111
2907638	2.72222
2907756	2.55556
2907972	2.52778
2908352	1.88889
2908570	1.47222
2908697	1.13889
2908715	1.38889
2908869	1.77778
2909004	1.13889
2909092	1.86111
2909236	1.69444
2909264	1.86111
2909347	1.02778
2909381	1.05556
2909390	2.08333
2909520	1.22222
2909552	1.22222
2909559	2.38889
2909590	2.22222
2909648	2.97222
2909754	2.44444
2909915	3
2910010	2.75
2910014	1.52778
2910018	1.33333
2910026	0.916667
2910030	0.916667
2910094	1.55556
2910130	1.30556
2910208	2.41667
2910557	2.80556
2910581	2.58333
2910779	2.94444
2910907	2.58333
2911081	3.75
2911119	3.08333
2911130	3.22222
2911433	2.63889
2911941	3.36111
2911997	1.58333
2912005	1.08333
2912541	2.47222
2912674	1.16667
2912911	1.08333
2913570	1.02778
2913774	2.36111
2914092	1.08333
2914165	1.97222
2914182	1.5
2914184	1.30556
2914185	1.66667
2914214	1.41667
2914221	3.38889
2914240	2.61111
2914486	4.16667
2914765	4.77778
2915066	3.97222
2915225	3.94444
2915480	3.16667
2915486	3.47222
2915688	4.33333
2915862	2.75
2916113	2.86111
2916114	2.13889
2916224	1.08333
2916360	1.52778
2916482	1.72222
2916679	1.11111
2916698	1
2916776	0.805556
2917151	4.97222
2917334	3.63889
2917420	3.63889
2917712	4.19444
2918007	3.69444
2918027	5.47222
2918184	3.58333
2918483	3.52778
2918570	4.38889
2918607	3.72222
2918800	3.72222
2918959	4.44444
2919378	3.41667
2919794	3.38889
2919805	2.75
2919913	3.91667
2919972	4.91667
2920139	4.75
2920316	5.41667
2920441	5.13889
2920455	4.94444
2920488	6.27778
2920584	5.13889
2920754	6.69444
2920911	5.11111
2921012	9.38889
2921176	7.19444
2921253	6.33333
2921256	6.33333
2921262	6.33333
2921516	6.33333
2921564	6.33333
2921687	7.47222
2921702	4.27778
2921854	3.02778
2921903	3.02778
2922024	2.44444
2922064	3.91667
2922082	2.77778
2922115	3.11111
2922118	4.36111
2922130	5.72222
2922141	2.83333
2922145	2.88889
2922227	3.41667
2922385	3.61111
2923243	2.91667
2923244	2.91667
2923258	3.02778
2923273	4.11111
2923332	2.86111
2923357	2.52778
2923404	3.05556
2923471	2.05556
2923497	2.38889
2923539	2.77778
2923551	3.94444
2923715	4.75
2924336	4.41667
2924414	4.77778
2924468	4.27778
2924474	4.27778
2924478	4.27778
2924557	5.11111
2924566	3.33333
2924647	3.36111
2924752	3.88889
2924897	2.88889
2925317	3.77778
2925824	3.52778
2926039	4
2926223	2.36111
2926368	3.38889
2926698	2.38889
2926717	2.69444
2926732	3.19444
2926810	2.91667
2926877	2.75
2926878	2.97222
2927074	4.05556
2927417	3.44444
2927892	2.47222
2927901	2.97222
2927987	1.83333
2928136	1.83333
2928157	2.63889
2928223	1.13889
2928398	1.13889
2928437	1.13889
2928450	1.88889
2928508	2.44444
2928521	2.33333
2928550	1.33333
2928558	1.33333
2928654	2.91667
2928832	1
2929021	1.61111
2929295	1.38889
2929619	1.30556
2929635	0.583333
2929659	1.55556
2929931	0.388889
2930166	0.722222
2930466	0.611111
2930504	0.888889
2931137	0.583333
2931206	0.611111
2931724	1.41667
2931742	0.583333
2931780	0.583333
2931983	1.80556
2932064	1
2932208	1.08333
2932311	0.694444
2932317	2.63889
2932329	1.22222
2932430	1.22222
2932442	2.66667
2932468	2.36111
2932541	1.75
2932559	4.47222
2932681	4.16667
2932705	5.13889
2932735	5.41667
2932885	7.97222
2933473	6.30556
2933496	5.69444
2933548	5.69444
2933585	5.69444
2933617	5.86111
2933951	9.69444
2934052	7.38889
2934267	7.75
2934280	9.72222
2934284	7.19444
2934405	7.19444
2934421	5.80556
2934422	4.80556
2934442	5.61111
2935311	5.97222
2935335	6
2935407	4.94444
2935408	4.83333
2935793	4.69444
2936122	7.47222
2936142	4.38889
2936149	4.27778
2936159	4.27778
2936160	4.27778
2936161	4.27778
2936172	6.55556
2936209	3.80556
2936227	3.08333
2936230	2.25
2936231	2.33333
2936421	3.66667
2936565	1.11111
2936607	0.944444
2936623	1
2936640	1.61111
2936942	0.666667
2937151	2.75
2937166	1.27778
2937167	1.27778
2937192	3.77778
2937218	2.91667
2937276	2.41667
2937287	2.44444
2937313	2.77778
2937365	2.97222
2937473	1.83333
2937491	1.63889
2937576	1.69444
2937698	1.52778
2937816	1.61111
2937825	2.33333
2937837	2.5
2937893	3.88889
2937941	2.11111
2937999	2.77778
2938005	2.83333
2938205	4.5
2938206	2.97222
2938218	3.11111
2938221	4.05556
2938230	3.55556
2938239	2.63889
2938246	2.77778
2938298	3.61111
2938304	1.33333
2938359	1.33333
2938383	4.36111
2938626	1.61111
2938740	1.61111
2938741	1.61111
2938746	1.69444
2938823	5.80556
2938952	3.11111
2939048	3.47222
2939068	5.16667
2939081	3.83333
2939180	4.11111
2939506	4.75
2939620	3.5
2939701	3.94444
2939955	3.94444
2939986	5.5
2940204	5.36111
2940233	5.5
2940937	5.05556
2941279	5.38889
2941530	4.19444
2941537	3.88889
2941662	5.11111
2941700	1.88889
2941924	1.88889
2942230	2.38889
2942289	2.25
2942442	2.88889
2942445	3.19444
2942457	2.52778
2942510	2.80556
2942585	1.38889
2942835	2.80556
2942983	2.08333
2943083	2.02778
2943152	1.83333
2943568	2.22222
2943859	2.72222
2943936	0.916667
2944278	1.36111
2944524	3.16667
2944881	1.75
2944926	1.83333
2945076	4.66667
2945216	2.63889
2945406	3.66667
2945495	4.02778
2945597	3.63889
2945722	3.30556
2945743	2.08333
2947122	2.25
2947181	1.72222
2947223	2.27778
2947410	1.33333
2947514	1.33333
2947765	3.13889
2947819	2
2948093	1.41667
2948148	1.83333
2948292	1.86111
2948467	1.33333
2948539	1.33333
2949077	1.75
2949083	1.33333
2949314	2.72222
2949647	0.888889
2949687	0.916667
2949692	0.888889
2949700	0.944444
2949817	2.58333
2949823	1.83333
2950050	1.86111
2950063	1.83333
2950266	1.83333
2950273	1.83333
2950400	1.83333
2950439	1.83333
2950716	1.83333
2950879	2.63889
2950966	2.66667
2950984	2.5
2950985	2.69444
2951098	4.41667
2951167	3.47222
2951179	2.94444
2951258	2.83333
2951365	2.83333
2951431	2.94444
2951505	2.83333
2951738	4.55556
2951883	3.44444
2951936	3.44444
2952036	3.44444
2952059	3.44444
2952064	3.44444
2952406	3.44444
2952446	4.27778
2952586	4.05556
2952593	3.86111
2952655	3.86111
2952767	4.27778
2952957	3.44444
2952959	3.44444
2953215	5.11111
2953259	5.22222
2953401	5.02778
2953722	5.36111
2953986	5.83333
2954033	3.72222
2954172	3.25
2954311	3.88889
2954466	3.88889
2954765	1.5
2955021	1.5
2955253	1.5
2955297	3.30556
2955610	2.27778
2955874	2.27778
2955970	3.55556
2955992	2.83333
2956088	3.36111
2956209	2.52778
2956258	2.52778
2956543	1.44444
2957032	1.44444
2957178	1.44444
2957487	2.47222
2957702	0.888889
2957829	0.888889
2957923	1
2957951	0.888889
2957954	1
2957966	1.16667
2958121	3.80556
2958254	2.25
2958338	2.47222
2958404	2.66667
2958551	2.97222
2958560	3.97222
2958745	3.47222
2958938	3.02778
2958957	2.97222
2959116	1.69444
2959120	1.77778
2959339	2.05556
2959403	2.5
2959405	1.61111
2959410	0.972222
2959616	2.33333
2959836	1.22222
2959851	2.16667
2960506	2.77778
2960586	2.41667
2960595	1.91667
2960644	1.91667
2961077	3.16667
2961200	2.75
2961448	3.13889
2961485	3.41667
2961575	3.11111
2961684	3.72222
2961769	3.19444
2961907	3.33333
2961989	2.22222
2962221	3.22222
2962222	0.444444
2962264	0.555556
2962293	2.61111
2962299	1.86111
2962458	1.80556
2962558	2.52778
2962983	2.27778
2963196	3.16667
2963204	2.61111
2963398	2.47222
2963493	2.13889
2963652	4.88889
2963871	2.41667
2964005	2.41667
2964038	3.77778
2964040	0.916667
2964169	2.05556
2964214	2.05556
2964327	2.97222
2964347	2.16667
2964355	2.75
2964471	3.22222
2964655	2.83333
2965514	3.38889
2965816	5.44444
2965875	4.94444
2966002	4.94444
2966003	4.94444
2966113	4.94444
2966191	4.94444
2966270	4.94444
2966360	7.11111
2966500	1.58333
2966676	1.88889
2966879	1.72222
2967506	1.61111
2967789	2.5
2968730	2.30556
2968912	4.16667
2969435	2.75
2969852	4.16667
2970076	3.97222
2970584	3.97222
2971634	5.72222
2971659	3.97222
2971673	3.08333
2971708	3.08333
2971919	4.94444
2972255	3.55556
2972301	4.36111
2972381	4.33333
2972450	4.55556
2972579	5.63889
2972650	8.80556
2972760	7.86111
2973014	8.05556
2973016	6.94444
2973018	7.75
2973020	8.08333
2973022	7.66667
2973024	6.86111
2973026	6.38889
2973028	6.19444
2973030	8.66667
2973069	9.08333
2973391	7.52778
2973399	7.86111
2973552	8.02778
2973859	7.86111
2973994	8.22222
2974117	8.05556
2974166	7.86111
2974585	8.75
2974986	7.52778
2975081	7.52778
2975083	8.69444
2975340	7.80556
2975366	7.94444
2975403	8.13889
2975417	9.88889
2975462	5.77778
2975694	5.44444
2975708	5.02778
2975731	5.02778
2975978	6.47222
2976034	5.19444
2976066	5.33333
2976179	3.33333
2976187	3.25
2976325	1.13889
2976600	1.30556
2976967	2.52778
2977044	3
2977066	2.88889
2977078	2.55556
2977203	2.52778
2977310	2.47222
2978010	2.72222
2978145	3.16667
2978366	2.05556
2978681	2.58333
2978737	2.44444
2979146	1.44444
2979208	1.44444
2979311	1.44444
2979454	2.27778
2979510	2.27778
2979821	1.69444
2979992	1.16667
2980146	1.47222
2980174	1.27778
2980292	0.416667
2980293	0.277778
2980629	0.416667
2980929	2.38889
2981111	0.611111
2981245	0.833333
2981290	1.66667
2981331	1.55556
2981399	1.19444
2981868	0.5
2981880	0.972222
2982098	3.19444
2982166	2.47222
2982480	2.47222
2982505	2.38889
2982696	2.38889
2982697	2.38889
2982789	2.38889
2982843	2.38889
2983028	3.33333
2983150	3.02778
2983162	2.88889
2983260	2.19444
2983349	2.33333
2983509	1.16667
2983809	3.63889
2983849	2.33333
2983893	2.33333
2984019	2.33333
2984204	2.33333
2984277	2.33333
2984360	2.61111
2984469	2.08333
2984939	3.58333
2985177	1.72222
2985193	1.72222
2985366	2.33333
2985373	2.02778
2985376	2.02778
2985384	2.27778
2985433	2.47222
2985529	2.19444
2985643	1.86111
2985784	2.91667
2985837	1.61111
2986049	1.77778
2986685	1.75
2987116	1.25
2987159	2.91667
2987395	1.16667
2987487	1.16667
2987630	1.16667
2987767	2.83333
2987954	0.444444
2988012	0.833333
2988154	0.722222
2988323	0.444444
2988634	3.19444
2988697	1.55556
2988808	1.66667
2988985	2.19444
2989382	3.13889
2989704	3.13889
2989817	2.80556
2989936	2.55556
2990038	4.08333
2990068	3
2990360	2.86111
2990475	3.5
2990601	3.63889
2990804	1.47222
2990820	1.75
2991201	1.66667
2991465	0.138889
2991521	0.694444
2991584	1.02778
2991664	0.638889
2991783	1.05556
2992270	1.19444
2992293	0.638889
2992420	0.861111
2992456	2.02778
2992516	0.611111
2992556	2
2992559	1.77778
2992603	1.36111
2992646	1.86111
2992802	2.25
2992804	0.888889
2992831	1.36111
2992968	1.27778
2992992	0.833333
2993265	0.916667
2993612	0.861111
2993697	0.666667
2993748	2.55556
2993891	0.75
2993917	0.75
2994265	1.97222
2994411	0.75
2994565	2.27778
2994633	0.0277778
2994665	0.0555556
2994824	1.5
2994909	0.333333
2994929	1.88889
2995108	1.41667
2995114	1.11111
2995452	1.44444
2995487	1.30556
2995519	3.58333
2995532	1
2996062	1.33333
2996065	1.33333
2996102	1.05556
2996144	3.75
2996683	2.16667
2996703	1.72222
2996715	1.69444
2996818	1.97222
2996946	2.02778
2996974	0.694444
2997217	3.58333
2997397	2.83333
2997569	2.83333
2997792	4.27778
2997854	3.19444
2997904	3.19444
2998001	3.19444
2998104	4.33333
2998105	3.11111
2998178	4.11111
2998655	0.777778
2998703	0.805556
2998707	0.916667
2998720	0.5
2999291	0.555556
2999495	1.58333
3000016	0.305556
3000065	1.97222
3000147	1.16667
3000520	1.94444
3000556	1.47222
3000558	1.30556
3000723	2.91667
3001061	0.555556
3001257	0.666667
3001338	1.22222
3001566	0.583333
3001934	1.77778
3001941	0.5
3002136	0.583333
3002264	0.972222
3002277	0.527778
3002466	0.305556
3002474	0.333333
3002490	1.72222
3002585	2.5
3002638	2.16667
3002905	2.30556
3002991	2.97222
3003162	2.19444
3003197	2.36111
3003216	2.38889
3003483	2.05556
3003492	0.166667
3003691	0.583333
3003771	0.388889
3003776	0.222222
3003795	0.527778
3003995	1.47222
3004233	0.472222
3004249	0.416667
3004436	1.08333
3005642	0.222222
3006005	0.638889
3006033	1.11111
3006089	0.638889
3006200	0.333333
3006409	0.333333
3006441	0.333333
3006464	0.888889
3006492	0.333333
3006540	0.5
3006552	0.861111
3006601	0.305556
3006867	0.333333
3006880	0.0833333
3006889	0.0833333
3006902	0.25
3007219	0.555556
3007256	0.277778
3007274	0.277778
3007275	0.472222
3007281	0.722222
3007296	0.305556
3007974	0.388889
3009052	2.41667
3009122	2.08333
3009277	1.63889
3009385	2
3010481	2.13889
3010767	2.52778
3011075	2.69444
3011189	1.5
3011295	1.33333
3011603	1.63889
3011651	1.91667
3012382	1
3012510	2.94444
3012519	1.63889
3012948	2.80556
3012988	1.5
3013053	2.05556
3013088	2.77778
3013256	1.86111
3013261	1.97222
3014020	1.86111
3014112	1.58333
3014294	2.55556
3014401	2.19444
3014866	1.80556
3014902	2.08333
3014905	1.25
3014999	1.63889
3015562	0.305556
3015601	2.75
3015878	1.55556
3015886	2.19444
3015962	2.19444
3016038	1.86111
3016207	1.86111
3016221	2.05556
3016945	3.44444
3017186	1.58333
3017204	1.55556
3017287	1.27778
3017519	2.52778
3018134	1.97222
3018336	1.77778
3018354	3.30556
3018386	1.05556
3018415	1
3018810	1.61111
3018893	1.05556
3018909	0.611111
3019005	1.05556
3019007	0.972222
3019046	0.611111
3019058	1.33333
3019308	1.5
3019500	1.05556
3019502	0.972222
3019504	1.25
3019506	0.388889
3019508	0.75
3019510	0.5
3019512	0.5
3019514	0.5
3019518	1.16667
3019541	1.13889
3019675	1.41667
3019946	0.888889
3020032	0.638889
3020207	2.58333
3020278	0.361111
3020374	0.361111
3020413	0.694444
3020472	4.11111
3020962	5.94444
3020984	5.61111
3021019	5.61111
3021085	7.44444
3021089	6.83333
3021098	6.83333
3021167	6.83333
3021187	6.83333
3021200	6.83333
3021243	6.83333
3021326	6.83333
3021339	6.83333
3021381	6.83333
3021383	6.83333
3021395	11.8333
3021419	5.25
3021424	5.25
3021487	5.25
3021491	5.25
3021499	5.25
3021502	5.25
3021633	5.25
3021713	5.52778
3022516	6.94444
3022895	2.22222
3023067	2.22222
3023126	1.5
3023203	2.44444
3023216	2.69444
3023323	2.02778
3023329	2.19444
3023527	2.02778
3023576	2.52778
3023641	1.97222
3023828	1.80556
3023829	2.36111
3024294	1.33333
3024425	0.583333
3024426	0.666667
3024891	1.41667
3025048	0.75
3025086	0.777778
3025114	0.166667
3025152	1.27778
3025205	0.166667
3025307	0.166667
3025406	1.08333
3025411	2.02778
3025539	1.47222
3025540	2.5
3025735	1.72222
3025848	2.77778
3026066	1.5
3026147	1.83333
3026148	0.861111
3026518	0.75
3026519	0.583333
3026809	0.861111
3026826	0.666667
3026904	1.33333
3027082	0.277778
3027092	0.305556
3027118	0.861111
3027184	1.05556
3027314	0.166667
3027512	0.194444
3027548	0.583333
3027642	0.277778
3028044	0.25
3028332	0.111111
3028367	0.111111
3028621	0.111111
3028706	0.111111
3028837	0.694444
3029001	0.194444
3029087	0
3029133	0.611111
3029149	0.111111
3029335	0.0277778
3029432	0.333333
3029820	0.138889
3029947	1.61111
3030090	0.638889
3030509	0.833333
3031483	0.611111
3031505	1.36111
3031674	0.416667
3031905	0.416667
3032285	0.416667
3032656	3.38889
3032770	2.88889
3032772	2.77778
3032774	2.25
3032776	1.94444
3032778	2.63889
3032824	5.05556
3032826	2.25
3034654	2.27778
3035007	2.86111
3035020	2.44444
3035021	2.05556
3035190	3.72222
3035324	0.944444
3035341	0.944444
3035566	2.19444
3035680	1.63889
3035740	1.58333
3035814	1.22222
3035826	1.80556
3035953	1.69444
3036072	1.69444
3036111	2.08333
3036328	2.75
3036532	2.08333
3036535	2.08333
3036579	2.08333
3036583	1.97222
3036608	1.33333
3036721	1.08333
3036747	1.08333
3036854	1.27778
3036930	1.55556
3036981	0.888889
3037044	1.19444
3037098	2.13889
3037127	1.47222
3037132	0.972222
3037279	1.19444
3037394	0.722222
3037456	1.33333
3037542	0.694444
3037731	2.61111
3037735	1.33333
3037823	1.30556
3038083	1.19444
3038367	1.5
3038503	1.55556
3038547	2.19444
3038680	0.888889
3038870	1.22222
3039105	1.13889
3039145	0.25
3039262	0
3039360	1.27778
3039367	1.27778
3039455	0.694444
3039457	0.694444
3039540	1.63889
3039586	1.05556
3039651	0.583333
3039666	0.694444
3039679	2.52778
3039859	1.63889
3039900	4.55556
3040056	3.05556
3040109	11.3889
3040156	11.1389
3040205	14.3889
3040239	13.75
3040244	13.75
3040281	13.75
3040292	13.75
3040306	13.75
3040541	14.1667
3040727	11.6944
3040739	11.6944
3040778	13.0833
3040793	12.4722
3040803	13.5556
3040854	13.1111
3040952	13.1111
3041055	13.1111
3041172	13.1111
3041200	13.3333
3041244	13.0833
3041349	11.6944
3041385	11.6944
3041442	12.1667
3041443	13.5833
3041454	1.36111
3041750	1.5
3041933	1.13889
3041971	3.02778
3042085	3.19444
3042103	1.55556
3042206	1.55556
3042302	1.55556
3042390	2.47222
3042394	2.61111
3042619	1.25
3042817	3.69444
3043264	2.94444
3043506	2.83333
3043719	3.02778
3043802	3.13889
3043850	3.05556
3043931	4.41667
3044089	1.75
3044113	1.88889
3044506	1.94444
3044760	2.27778
3044805	0.527778
3044898	1
3044979	0.111111
3045024	0.0555556
3045242	0.194444
3045399	0.0555556
3045410	1.58333
3045413	2.19444
3045455	2.58333
3045667	2.36111
3045727	6.80556
3046031	5.27778
3046078	5.58333
3046836	5
3046863	5
3046900	5.19444
3046952	5
3047076	5.19444
3047193	5.5
3047202	5
3047241	6.22222
3047415	2.19444
3047418	2.16667
3047457	1.36111
3047520	0.861111
3047524	2
3047528	1.66667
3047538	2.27778
3047592	1.61111
3047613	1.55556
3047775	2.38889
3048041	1.36111
3048091	1.30556
3048409	3.05556
3048449	0.722222
3048527	1.52778
3048604	4.27778
3048827	3.80556
3048860	3
3048861	2.69444
3048915	2.30556
3048939	1.83333
3048943	1.91667
3048969	2.41667
3049222	1.72222
3049224	1.61111
3049229	2.55556
3049265	2.63889
3049267	2.58333
3049275	2.33333
3049312	2.83333
3049349	2.63889
3049359	3.44444
3049394	3.25
3049395	2.55556
3049418	2.72222
3049421	1
3049430	1.13889
3049479	0.694444
3049495	0.472222
3049512	1.30556
3049515	0.722222
3049537	0.972222
3049548	0.444444
3049589	0.361111
3049591	0.805556
3049606	1.58333
3049619	0.666667
3049622	0.916667
3049812	0.861111
3049838	6.05556
3049920	4.38889
3050380	4.33333
3050434	4.75
3050865	6.13889
3051054	5.75
3051701	6.80556
3051754	6.47222
3052186	7.83333
3053188	6.55556
3053295	6.97222
3053395	6.55556
3053584	10.1667
3053715	6.05556
3053991	6.05556
3054108	6.05556
3054310	6.41667
3054537	6.97222
3055985	5.66667
3056096	5.88889
3056191	6
3056351	5.94444
3056658	3.88889
3057380	3.63889
3057549	7.52778
3057618	5.5
3057755	5.5
3057804	5.5
3057939	5.66667
3058280	6.16667
3058339	4.63889
3058482	3.30556
3058623	3.13889
3058797	3.91667
3058856	0.944444
3058916	3.33333
3059046	3.05556
3059057	2.86111
3059217	3.97222
3059224	4.44444
3059281	4.02778
3059352	4.19444
3059368	3.25
3059903	3.25
3060041	3.25
3060128	4.97222
3060716	0.666667
3060792	1.13889
3060972	0.805556
3061122	0.888889
3061560	2.58333
3061564	1.69444
3061601	1.94444
3061606	2.47222
3061750	2.22222
3061761	3.75
3062118	2.44444
3062570	3.22222
3062581	5.27778
3062598	6.97222
3063004	5.83333
3063091	5.63889
3063348	5.63889
3063617	5.63889
3063959	5.63889
3064140	5.63889
3064385	6
3064678	6.36111
3065218	3.77778
3065385	5.72222
3065426	1.72222
3065428	1.52778
3065430	0.75
3065443	2.36111
3065795	1.22222
3065895	1.75
3065953	1.02778
3066414	1.11111
3066505	1.86111
3066695	1.66667
3066921	1.16667
3067055	0.916667
3067095	0.833333
3067141	3.38889
3067315	3.11111
3067607	2.63889
3067615	2.69444
3067727	3.05556
3067734	3.66667
3067765	3.30556
3067779	3.16667
3067780	5.58333
3067799	4.22222
3067907	8.86111
3067959	6.25
3067965	6.25
3068045	6.25
3068109	6.25
3068124	6.25
3068223	6.25
3068339	8.80556
3068409	6.25
3068449	7.16667
3068498	7.33333
3068749	6.08333
3068753	5.91667
3068855	5.91667
3068923	5.91667
3068993	7.83333
3069054	3.27778
3069205	3.55556
3069350	3.86111
3069691	4.27778
3069835	4.41667
3069857	4.02778
3070012	3.72222
3070205	3.41667
3070217	4.33333
3070334	1.69444
3070421	3.88889
3070669	3.08333
3070827	2.91667
3070932	3.66667
3071055	4.33333
3071363	3.5
3071380	3.25
3071462	3.66667
3071463	5.38889
3071657	5.02778
3071793	4.86111
3071833	4
3072372	3.55556
3072566	4.05556
3072620	3.58333
3072907	3.44444
3073100	6.97222
3073217	5.38889
3073708	4.41667
3073907	4.22222
3074696	4.38889
3074837	4.75
3075223	4.77778
3075225	3.80556
3075304	7.25
3075372	5.66667
3075428	5.88889
3075585	6.27778
3075674	9.19444
3075724	10.3611
3075910	10.2778
3076038	10.0556
3076154	10.0556
3076310	10.0556
3076397	10.0556
3076425	10.0556
3076493	10.0556
3076707	10.0556
3076771	10.0556
3077002	10.0556
3077064	11.0556
3077079	8.75
3077095	8.75
3077109	9.16667
3077177	7.41667
3077639	5.05556
3077879	1.80556
3078185	0.944444
3078225	1.52778
3078317	1.44444
3078342	0.722222
3078615	4.75
3078639	3.66667
3078670	4.25
3078786	5.58333
3078959	5.05556
3079076	7.16667
3079084	8.02778
3079120	7.02778
3079138	7.02778
3079140	7.02778
3079146	8.72222
3079173	9.33333
3079188	9.30556
3079189	8.19444
3079226	8.19444
3079286	8.19444
3079331	8.36111
3079376	9.13889
3079514	8.36111
3079546	6.83333
3079670	7.08333
3079719	11.3611
3079903	5.97222
3079931	5.86111
3080034	6.58333
3080496	5.66667
3080692	6.36111
3080854	4.86111
3081090	5.77778
3081501	5.41667
3081592	5.41667
3081651	4.05556
3081753	4.5
3081786	5.55556
3081790	8.72222
3081902	4.30556
3081931	5
3081968	4.83333
3082196	4.44444
3082266	5.05556
3082275	5.05556
3082312	5.61111
3082552	3.36111
3082848	3.36111
3082942	5.05556
3082953	0.416667
3083213	2.44444
3083298	3.30556
3083318	2.83333
3083323	3.08333
3083387	2.47222
3083395	2.47222
3083466	2.66667
3083540	6.88889
3083658	3.08333
3083736	3.08333
3083769	3.08333
3083898	3.41667
3084018	3.27778
3084034	7.27778
3084064	7.11111
3084065	5.61111
3084305	5.22222
3084438	5.61111
3084470	5.83333
3084518	5.44444
3084569	5.44444
3084707	5.69444
3084772	6.5
3084800	6.83333
3084827	5.44444
3084840	4.77778
3084861	4.52778
3084923	4.52778
3084949	4.61111
3085160	5.61111
3085260	2.63889
3085275	1.58333
3085354	2.16667
3085480	2.08333
3091166	1.66667
3091255	3.88889
3091268	2.75
3091294	1.94444
3091471	2.72222
3091642	2.27778
3091680	2.27778
3091691	4.80556
3091787	4.08333
3091791	3.16667
3092008	3
3092150	4.02778
3092715	3
3093181	4.19444
3093468	3.72222
3093778	5.61111
3093955	4
3094052	6.61111
3094307	5.63889
3094314	5.63889
3094372	5.63889
3094422	5.63889
3094904	5.88889
3095085	5.94444
3095091	7.08333
3095110	4.75
3095230	3.66667
3095283	4.91667
3095484	3.80556
3095486	4.69444
3095531	2.83333
3095658	2.91667
3095697	3.91667
3095722	5.33333
3095749	2.69444
3095871	3.19444
3095889	2.69444
3095934	2.77778
3096123	2.94444
3096127	3.41667
3096129	0.972222
3096139	1.36111
3096183	1.19444
3096265	1.97222
3096331	1
3096380	1.41667
3096574	3.08333
3096575	2
3096699	1.63889
3096904	1.86111
3097096	2.36111
3097138	2.55556
3097297	2.52778
3097602	1.58333
3097677	1.66667
3097723	1.97222
3097768	2.97222
3098345	2.83333
3098447	3.02778
3098452	2.5
3098459	2.33333
3098483	2.75
3098488	2.22222
3098763	2.80556
3098941	0.472222
3099040	0.333333
3099118	0.861111
3099135	0.388889
3099290	0
3099294	1.38889
3099376	0.777778
3099590	0.916667
3100082	0.833333
3100172	2.19444
3100206	0.527778
3100397	0.25
3100428	1.25
3100525	1.30556
3100604	1
3100633	0.833333
3100647	1.22222
3100670	1.61111
3100748	0.5
3100782	0.555556
3100844	0.111111
3100886	0.166667
3100932	0.138889
3101036	1
3101145	0.416667
3101294	0.75
3101526	0.666667
3101680	0.805556
3101799	0.75
3101991	1.13889
3102522	1.02778
3102619	1.52778
3102645	0.388889
3102657	0.388889
3102665	2.02778
3102707	2.11111
3102773	1.83333
3102872	3.86111
3102994	2.58333
3103287	2.58333
3103634	3.30556
3103645	2.58333
3103727	2.91667
3103867	3.83333
3103870	4.58333
3103873	4.05556
3103876	4.38889
3103879	4.58333
3103882	4.05556
3103885	4.05556
3104064	4.22222
3104211	3.88889
3104296	3.88889
3104300	4.88889
3104334	2.5
3104735	3.55556
3104793	1.55556
3104987	2.33333
3105019	2.41667
3105274	3.55556
3105369	2.38889
3105722	2.38889
3105964	2.38889
3106180	8.69444
3106231	6.11111
3106264	6.11111
3106267	6.11111
3106314	6.11111
3106440	6.11111
3106441	7.11111
3106557	6.11111
3106743	6.11111
3106801	6.11111
3107282	6.11111
3107314	6.11111
3107336	9.22222
3107347	4.66667
3107387	4.66667
3107549	5.08333
3107654	6.66667
3107932	6.33333
3107941	9.36111
3108148	8.69444
3108390	8.69444
3108582	8.69444
3108637	8.69444
3109447	8.69444
3109669	8.69444
3110360	8.69444
3110474	8.69444
3110587	8.69444
3110631	8.69444
3110632	9.94444
3110802	4.69444
3110806	4.69444
3110944	8.86111
3111208	7.61111
3111263	7.61111
3111541	7.61111
3111547	7.61111
3111930	7.61111
3112017	7.61111
3112080	7.61111
3112199	7.61111
3112399	7.61111
3112433	8.75
3112492	5.33333
3112761	7.11111
3112836	2.38889
3112844	1.97222
3113070	1.77778
3113136	2.05556
3113206	3.08333
3113270	1.75
3113487	1.94444
3113630	2.02778
3119793	1.83333
3119851	1.86111
3119903	1.52778
3119955	2.47222
3120004	1.47222
3120237	1.61111
3120403	1.30556
3120442	1.11111
3120445	3.16667
3120507	1.36111
3120514	3.97222
3120594	2.94444
3120626	2.94444
3120841	2.94444
3120876	3.44444
3120882	2.77778
3120990	2.77778
3121167	3.97222
3121378	1.47222
3121813	7.11111
3121844	6.88889
3121870	6.47222
3122051	8.30556
3122145	7.88889
3122161	11.0556
3122199	10.6111
3122246	10.4444
3122397	10.4444
3122566	10.4444
3122595	10.4444
3122740	10.4444
3122743	10.4444
3122846	10.4444
3122847	10.4444
3122855	10.4444
3123092	10.8611
3123151	9.05556
3123217	7.80556
3123422	9.41667
3123807	9.16667
3123926	8.94444
3123988	8.94444
3124048	8.94444
3124180	8.94444
3124243	8.94444
3124281	8.94444
3124463	8.94444
3124520	8.94444
3124624	8.94444
3124909	8.94444
3125054	9.30556
3125056	9.11111
3125096	7.13889
3125483	7.33333
3125509	6.97222
3125542	7.13889
3125555	6.41667
3125591	1
3125613	1
3126317	4.86111
3126390	2.41667
3126409	2.41667
3126444	3.25
3126714	2.75
3127312	2.75
3127320	2.75
3127321	2.75
3127692	4.44444
3127922	1.13889
3128066	1.36111
3128127	1.19444
3128379	2.47222
3128939	1.47222
3129119	1.72222
3129521	0.888889
3129902	1.86111
3129977	0.833333
3130251	1.97222
3130478	0.638889
3130666	2.44444
3131158	2.05556
3131577	1.58333
3131618	1.83333
3132064	2.22222
3132338	2.25
3132848	1.33333
3133004	1.47222
3133273	1.66667
3133839	1.38889
3133841	1.05556
3133946	2.13889
3133997	1.13889
3134492	2.11111
3135476	0.722222
3135848	0.722222
3136658	2.30556
3136659	0.916667
3136722	0.861111
3136908	0.861111
3137158	1.25
3137512	0.194444
3137697	1.61111
3138019	1.5
3138376	1.33333
3138721	1.33333
3138817	1.88889
3139206	1.33333
3139232	2.86111
3139363	0.694444
3139489	1.11111
3141126	1.25
3141946	1.19444
3142005	0.75
3142234	1.11111
3142548	0.722222
3142748	2.30556
3142827	0.944444
3142845	0.944444
3142904	1.19444
3142913	2.36111
3143554	0.861111
3143565	0.805556
3143573	1.86111
3143976	0.194444
3144177	0.638889
3144444	2.08333
3144528	2.08333
3144604	1.91667
3144707	2.91667
3144778	2.55556
3145456	3.58333
3145807	3.61111
3146945	4.55556
3147311	3.38889
3147356	3.02778
3147461	2.88889
3147500	3.05556
3147601	2.69444
3147602	2.41667
3147746	2.41667
3147981	6
3148719	2.86111
3148753	2.72222
3148845	2.86111
3148890	2.52778
3150163	2.52778
3150275	2.61111
3150346	2.94444
3150550	3.33333
3150863	2.11111
3151156	2.36111
3151202	2.16667
3151203	2.19444
3151618	2.19444
3151642	2.11111
3152346	3.86111
3152518	1.66667
3152899	2.55556
3153236	2.5
3153857	2.55556
3154163	2.55556
3154166	2.75
3154640	2.75
3154774	2.44444
3155149	2.5
3155174	2.61111
3155894	2.69444
3156101	0.611111
3156114	0.916667
3156143	0.277778
3156498	3.63889
3156561	3.97222
3156640	3.77778
3156869	3.58333
3156896	3.58333
3156899	4.13889
3156917	4.63889
3157018	5.19444
3157141	4.86111
3157151	4.16667
3157152	3.61111
3157225	4.05556
3157312	4.75
3157331	3.58333
3157333	3.58333
3157337	5
3157355	2.36111
3157368	3.58333
3160602	1.88889
3160603	1.05556
3161457	2.08333
3161745	1.19444
3161758	0.944444
3161802	3.02778
3161823	2.63889
3161858	2.69444
3161886	3.02778
3162160	3.80556
3162198	4.27778
3162226	3.33333
3162281	3.02778
3162948	2.58333
3162976	1.30556
3163025	1.16667
3163035	1.88889
3163101	0.861111
3163169	0.805556
3163370	1.27778
3163394	2.72222
3163451	0.611111
3163545	0.805556
3163607	0.916667
3163686	2.11111
3163687	0.861111
3163838	0.861111
3163967	0.861111
3164266	0.861111
3164582	1.02778
3164929	1.91667
3165113	2
3165227	2.02778
3165432	2.47222
3165566	1.91667
3166425	2.69444
3166983	4.25
3167155	1.94444
3167183	1.88889
3167581	2.11111
3167672	2
3167953	3.13889
3168286	1.69444
3168482	2.66667
3168845	2.36111
3169579	2.25
3169861	2.58333
3170206	2.36111
3170259	1.80556
3170310	1.52778
3170342	2.08333
3170550	1.63889
3171113	1.63889
3171382	1.44444
3171401	1.94444
3171537	1.72222
3171900	1
3171951	1.27778
3172689	1.41667
3172730	1.63889
3173392	2.02778
3174425	1.44444
3174636	1.86111
3174900	2.72222
3175121	1.55556
3175690	1.13889
3175993	0.75
3176085	1.27778
3176141	0.888889
3176147	0.555556
3176337	0.333333
3176362	0.527778
3176408	1.91667
3176662	0.5
3176862	0.416667
3177116	0.666667
3177402	3.16667
3177738	2.36111
3177799	2.36111
3177817	2.55556
3178085	2.36111
3178091	2.61111
3178202	2.91667
3178204	1.36111
3178206	1.44444
3178256	1.63889
3178294	1.05556
3178296	0.5
3178348	0.444444
3178390	0.833333
3178392	1.72222
3178495	0.972222
3178639	1.30556
3178821	1.02778
3179043	2.69444
3179263	2.02778
3179573	3.30556
3179580	3.11111
3180076	2.94444
3180156	2.94444
3180253	3.13889
3181635	3.27778
3181711	2.47222
3182053	1.13889
3182102	1.13889
3182162	2.22222
3182197	3.36111
3182215	3
3182594	3.5
3183026	4.22222
3183112	4.11111
3183292	2.52778
3183587	2.80556
3183799	3.05556
3183816	3.19444
3184372	2.97222
3184420	2.27778
3184550	6.33333
3184592	5.58333
3184999	7.22222
3185244	6.61111
3185259	5.88889
3185260	5.61111
3185264	5.63889
3185265	4.25
3185268	4.38889
3185275	3.69444
3185284	3.41667
3185314	3.86111
3185684	3.38889
3185685	2.41667
3187076	3
3187974	0.888889
3188146	0.166667
3188377	0.388889
3188857	0.583333
3189050	0.527778
3189158	0.333333
3189702	1.41667
3190098	1.11111
3190103	3.08333
3190108	2.58333
3190110	2.58333
3190111	2.83333
3190474	4.30556
3190983	3.44444
3191225	2.77778
3191491	3.08333
3191556	2.91667
3191862	2.66667
3191917	3.66667
3192647	1.33333
3192705	1.75
3192984	5.75
3193268	3.69444
3193757	4.5
3194547	4.05556
3194585	4.05556
3195215	4.05556
3195216	4.05556
3195223	4.05556
3195239	4.47222
3195988	4.72222
3196176	3.97222
3196222	3.52778
3196383	2.25
3197479	2.83333
3197834	2.47222
3197846	2.47222
3197847	2.58333
3197944	3.63889
3198013	2.38889
3198117	1.77778
3198207	1.25
3198938	2.61111
3199261	0.666667
3199619	0.694444
3199654	4.52778
3199728	4.38889
3199981	5.16667
3200478	5
3200481	5
3200781	5
3200899	5.16667
3201058	5
3201398	6.36111
3201533	5.72222
3201535	5.22222
3201650	5.55556
3201714	5.33333
3201715	5.02778
3201723	3.86111
3201994	3.86111
3202049	3.86111
3202061	2.72222
3202088	1.38889
3202097	1.44444
3202180	3.33333
3202229	1.13889
3202244	1.47222
3202274	1.86111
3202318	6.13889
3202709	4.13889
3202723	4.13889
3202824	4.5
3202906	7.19444
3203194	6.58333
3203268	6.41667
3203382	5.97222
3203412	7.58333
3203641	7.11111
3203687	7.11111
3203844	7.11111
3203848	7.11111
3203861	7.11111
3203900	7.11111
3203905	7.11111
3203921	7.61111
3203973	10.0278
3204085	7.47222
3204528	5.72222
3204691	6.22222
3204934	4.72222
3205000	4.72222
3205032	4.72222
3205102	4.72222
3206318	4.72222
3206555	4.86111
3206990	4.86111
3207089	5.27778
3207351	5.69444
3207455	1.91667
3207918	3.36111
3208010	2.41667
3208246	2.55556
3208401	2.27778
3208483	3.25
3208589	4.25
3208805	3.44444
3209061	4.61111
3209252	3.88889
3209466	5.38889
3213908	3.55556
3213920	2.75
3213929	2.25
3213938	4.16667
3214025	3.83333
3214111	2.08333
3214121	1.91667
3214125	2.02778
3214133	3.80556
3214301	2.22222
3214366	2.5
3214385	2.38889
3214406	2.22222
3214477	2.38889
3214765	2.80556
3214879	1.02778
3214924	1.80556
3214998	1.77778
3215034	3.77778
3215196	4.16667
3215318	3.72222
3215321	4.66667
3215376	3.47222
3215384	3.97222
3215463	3.13889
3215490	2.97222
3215588	3.13889
3215677	4.22222
3215681	2.44444
3215761	1.94444
3216230	2.08333
3216266	2.11111
3216341	2.36111
3216343	1.02778
3216384	1.63889
3216414	0.611111
3216431	0.611111
3216936	1.94444
3217002	0.0833333
3217020	0.277778
3217123	0.666667
3217204	0.333333
3217327	0.166667
3217422	1.19444
3217458	1.27778
3218063	0.833333
3218282	1.08333
3218334	0.833333
3218408	1.69444
3218496	0.694444
3218592	0.277778
3218715	0.361111
3218870	0.833333
3219027	0.611111
3219076	0.555556
3219143	2.30556
3219377	1.86111
3219513	1.66667
3219569	1.97222
3220191	1.80556
3220855	1.22222
3220965	2.5
3221381	1.22222
3221575	1.47222
3221590	1.33333
3221618	1.72222
3221700	1.61111
3221934	2.02778
3222083	1.52778
3222291	1.52778
3222319	2.08333
3222350	1.97222
3222360	1.61111
3222474	1.25
3222500	0.805556
3222508	1.47222
3222660	1.30556
3222826	0.777778
3223217	0.833333
3223348	0.888889
3223810	0.888889
3223828	0.944444
3223881	0.527778
3223919	1.16667
3223925	1.33333
3224153	1.52778
3224272	1.11111
3224277	2.66667
3224392	2.36111
3224601	1.55556
3224611	2.30556
3224762	2.61111
3224878	1.69444
3225056	1.5
3225283	1.80556
3225809	1.38889
3226163	0.527778
3226226	0.444444
3226241	0.388889
3226360	0.388889
3226417	0.388889
3226444	0.388889
3226562	0.888889
3226659	0.527778
3226837	0.555556
3226860	0.972222
3226961	0.361111
3227101	1.27778
3227136	0.444444
3227836	1.08333
3227979	0.277778
3228147	0.25
3228252	2.91667
3228488	2.55556
3228622	2.52778
3228689	2.66667
3228907	2.80556
3229021	5
3229041	3.94444
3229099	3.94444
3229151	3.94444
3229170	3.94444
3229266	3.94444
3229295	4.22222
3229377	4.25
3229389	4.08333
3229440	4.08333
3229814	6.86111
3229876	4.05556
3229929	4.05556
3230116	4.05556
3230162	4.05556
3230581	4.05556
3230618	4.05556
3230709	4.05556
3230765	4.05556
3230845	4.05556
3230934	4.05556
3230970	4.83333
3231222	4.77778
3231633	3.52778
3231642	1.5
3231774	2.36111
3232016	2.97222
3232080	2.5
3232144	2.5
3232171	2.5
3232187	2.5
3232235	2.72222
3232247	2.22222
3232252	2.63889
3232305	2.41667
3232349	2.41667
3232406	2.80556
3232500	3.75
3232535	3.22222
3232593	2.72222
3232785	2.30556
3232833	2.75
3232902	2.16667
3232939	2.16667
3233039	3.11111
3233138	1.80556
3233278	2.61111
3233301	2.38889
3233459	2.38889
3233514	2.38889
3233575	2.38889
3233642	3.16667
3233662	1.38889
3233810	2.94444
3233821	2.05556
3233955	2.05556
3233960	2.05556
3233980	2.97222
3234064	2.66667
3234208	2.47222
3234303	2.86111
3234428	2.52778
3234488	2.02778
3234708	1.41667
3234733	0.777778
3234803	1.25
3235064	0.75
3235065	1.16667
3235141	1.94444
3235510	1.02778
3235984	1.02778
3236386	2.5
3236420	1
3236444	1.72222
3236453	1.58333
3236483	3.55556
3236520	2.72222
3236563	2.5
3236637	2.88889
3236798	2.63889
3237279	2.75
3237326	2.80556
3237624	2.38889
3237629	2.72222
3237804	4.02778
3238137	3.36111
3238321	3.69444
3238488	3.38889
3238752	4.38889
3239078	3.61111
3239527	3.86111
3239775	2.30556
3239797	2.80556
3239955	0.583333
3240179	0.666667
3240200	0.722222
3240672	1.80556
3240738	1.22222
3240760	1.27778
3241387	1.22222
3241549	1.05556
3241705	3.13889
3242043	1.61111
3242324	2.38889
3242326	2.75
3242328	3.25
3242336	3.05556
3242338	3.05556
3242657	3.61111
3242725	2.72222
3242737	2.72222
3242814	2.75
3242870	0.222222
3242891	0.722222
3242989	0.111111
3243056	0.111111
3243136	0.75
3243485	0.388889
3243595	2.94444
3243773	2.02778
3243928	2.02778
3243959	2.25
3244082	3
3244624	2.83333
3244822	1.91667
3245017	2.27778
3245108	1.5
3245113	1.27778
3245156	1.05556
3245157	2.16667
3245171	0.638889
3245333	0.527778
3245387	2.52778
3245544	0.638889
3245958	0.638889
3245969	3.88889
3246184	2.16667
3246239	1.86111
3246573	2.02778
3247052	2.33333
3247236	3.16667
3247240	1.08333
3247380	1.08333
3247471	1.58333
3247481	2.47222
3247797	1.66667
3247832	1.66667
3247887	3.05556
3248077	3.88889
3248493	3.13889
3248697	2.83333
3248712	3.11111
3248896	3.22222
3249171	4.83333
3249519	1.61111
3249553	1.52778
3249658	1.52778
3249754	1.47222
3249801	2.77778
3250017	0.972222
3250752	0.972222
3250790	2
3250853	0.694444
3250858	1.55556
3250951	0.305556
3251118	1.19444
3251236	0.5
3251526	0.361111
3251530	1.5
3251586	0.361111
3251662	1.61111
3251794	0.416667
3251823	0.333333
3251827	1.11111
3252377	1.33333
3252509	0.611111
3252586	0.694444
3252652	0.833333
3252656	0.611111
3252731	0.583333
3252803	2.88889
3252939	1.63889
3253010	1.63889
3253260	2.25
3253261	2.30556
3253262	2.86111
3253295	1.94444
3253301	2.11111
3253340	2.44444
3253362	3.72222
3253404	1.58333
3253475	2.25
3253500	2.91667
3253610	1.72222
3253698	2.69444
3253749	4.94444
3253790	3.69444
3253880	3.5
3253887	3.88889
3253918	4.66667
3253937	4.77778
3254011	5.52778
3254020	4.69444
3254033	4.11111
3254034	4.88889
3254044	2.69444
3254097	2.72222
3254137	3.88889
3254179	3.25
3254205	2.61111
3254207	2.91667
3254241	2.66667
3254307	2.72222
3254333	2.38889
3254347	2.36111
3254368	3.22222
3254377	2.88889
3254429	2.69444
3254431	3.08333
3254475	3.44444
3254555	2.36111
3254585	3.13889
3254603	1.36111
3254799	1.36111
3254898	2.25
3254970	0.722222
3254976	0.444444
3254986	1.22222
3254994	1.61111
3255115	0.916667
3255118	1.36111
3255125	1.47222
3255151	1.19444
3255177	1.13889
3255270	1.75
3255279	1.02778
3255280	2.22222
3255281	0.138889
3255284	0.138889
3255285	2.91667
3255294	1
3255818	1.72222
3255819	2.05556
3255870	1.44444
3256185	1.63889
3256202	0.805556
3256278	0.805556
3256308	1.75
3256330	1.25
3256363	3
3256581	4.19444
3256640	3.63889
3256687	3.22222
3256912	3.94444
3256929	4.86111
3257153	4.08333
3257169	3.22222
3257204	4.72222
3257380	2.94444
3257570	3.41667
3257577	3.11111
3257592	3.02778
3257597	2.58333
3257608	3
3257644	2.52778
3257650	2.30556
3257829	2.83333
3257952	1.30556
3258027	1.97222
3258106	1.25
3258140	0.916667
3258151	1.16667
3258153	2.94444
3258265	3.27778
3258322	2.77778
3258577	2.52778
3258613	3.08333
3258639	2.69444
3258685	2.55556
3258748	3.83333
3258855	3.86111
3258933	3.41667
3258934	2.66667
3258936	4.02778
3258982	4.86111
3258991	3.44444
3258995	2.30556
3258999	1.77778
3259007	1.52778
3259011	2.94444
3259088	2.47222
3259291	2.36111
3259301	3.72222
3259303	3.41667
3259396	3.72222
3259455	3.11111
3259536	3.22222
3259621	2.72222
3259628	3.02778
3259632	4.63889
3259681	3.05556
3259693	4
3259751	2.69444
3259810	2.69444
3260005	2.5
3260128	2.58333
3260129	3.33333
3260358	2.25
3260364	2.47222
3260425	3.52778
3260429	1.72222
3260484	2.25
3260498	3.97222
3260532	2.52778
3260538	2.83333
3260567	3.19444
3260622	3
3260644	2.58333
3260650	3.36111
3260699	2.38889
3260713	1.47222
3260760	1.97222
3260902	2.77778
3261084	1.83333
3261126	2.25
3261266	1.58333
3261375	1.75
3261434	1.41667
3261718	2.44444
3261791	2.08333
3261884	2.47222
3261934	3.13889
3262226	2.05556
3262387	2.05556
3262395	2.94444
3262415	1.22222
3262416	2.52778
3262478	2.38889
3262545	2.52778
3263006	2.36111
3263133	3.08333
3263186	4.08333
3264038	2.91667
3264124	2.69444
3264184	5.27778
3264194	3.08333
3264244	2.38889
3264472	1.94444
3264619	2.88889
3264863	2.08333
3266760	2.08333
3266869	3.94444
3266874	3.02778
3267163	2.05556
3267212	4.75
3267249	4.36111
3267413	4.36111
3267540	6.52778
3267542	4.88889
3267676	4.5
3267760	5.16667
3268160	6.13889
3268190	5.22222
3268416	4.72222
3268448	4.72222
3268514	5.02778
3268561	5.52778
3268660	4.44444
3268692	5.5
3268718	5.47222
3268730	5.77778
3268752	5.27778
3268842	6.58333
3269039	5.97222
3269056	5.97222
3269111	5.97222
3269129	6.44444
3269150	5.5
3269151	5.44444
3269269	5.02778
3269314	7.80556
3269345	6.72222
3269538	8.97222
3269646	8.83333
3269778	8.52778
3269983	8.52778
3270139	8.52778
3270314	8.52778
3270368	8.52778
3270377	8.52778
3270403	8.86111
3270594	8.88889
3270620	9.05556
3270688	8.38889
3270704	8.05556
3270865	8.41667
3270924	8.05556
3270952	8.05556
3271099	8.05556
3271222	9.13889
3271264	2.33333
3271369	0.5
3271681	0.527778
3271716	4.63889
3271757	5.13889
3271832	4.77778
3271939	4.75
3272028	4.75
3272030	4.75
3272197	4.75
3272236	4.75
3272264	4.75
3272295	4.83333
3272420	6.13889
3272527	5.61111
3272747	3.66667
3272804	4.77778
3272835	3.69444
3272844	3.69444
3273057	3.69444
3273365	3.69444
3273644	5.69444
3273954	4.44444
3274087	4.55556
3274342	3.47222
3274410	4.08333
3274464	5.69444
3274502	4.72222
3274549	4.36111
3274636	4.72222
3274825	3.41667
3275104	3.41667
3275124	4.77778
3275298	2.52778
3275301	2.13889
3275436	3.41667
3275512	2.02778
3275647	1.30556
3275808	1.94444
3276002	2.44444
3276061	1.11111
3276221	2.63889
3276451	1.30556
3276458	1.30556
3276464	2.58333
3276824	1.25
3276897	1.25
3276913	2.25
3276944	1.19444
3277168	2.63889
3277302	0.694444
3277572	2.05556
3277651	1.52778
3277678	2.5
3277855	1.88889
3277861	2.47222
3277890	2.11111
3278259	2.27778
3278407	2.41667
3278629	2.30556
3278902	1
3278985	2.52778
3279090	2.30556
3279525	2.11111
3279757	2.61111
3279931	3.47222
3279991	3.66667
3280132	3.47222
3280152	3.11111
3280267	3.19444
3280335	4.08333
3280363	2.27778
3280366	4.02778
3280397	2.58333
3280819	3.25
3280851	3.33333
3281241	3.52778
3281318	2.69444
3281333	2.69444
3281353	2.69444
3281428	2.69444
3281565	3.63889
3281800	3
3281871	1.86111
3281980	2.27778
3282090	1.80556
3282212	2.27778
3282227	2.72222
3282287	2.41667
3282378	2.19444
3282379	2.13889
3282388	3.36111
3282433	3.69444
3282702	2.30556
3282860	2.75
3282985	2.38889
3283108	3.75
3283187	1.25
3283439	1.13889
3283942	3
3284039	3.80556
3284076	3.11111
3284095	2.80556
3284365	3.63889
3284839	2.77778
3284934	2.83333
3285567	2.91667
3286021	2.88889
3286022	2.02778
3286465	2.44444
3286558	2.52778
3286738	2.27778
3286997	2.13889
3287064	4.05556
3287160	2.19444
3287383	2.88889
3287441	2.41667
3287622	1.94444
3287624	3.22222
3287860	0.305556
3287972	0.555556
3288491	1.72222
3288935	1.38889
3288946	2.52778
3288967	2.36111
3289063	2.80556
3289528	2.55556
3289574	2.75
3289642	2.02778
3289736	4.05556
3289930	0.805556
3290193	0.611111
3290323	2.27778
3290570	0.944444
3290758	0.75
3290809	2.52778
3290867	1.38889
3290991	1.88889
3291041	1.88889
3291076	1.66667
3291167	7.86111
3291347	5.11111
3291470	4.83333
3291482	4.69444
3291485	4.69444
3291508	4.69444
3291512	5.66667
3291513	4.52778
3291528	4.86111
3291793	5.22222
3291809	4.33333
3291982	2
3292067	2.63889
3292189	0.138889
3292362	0.444444
3292378	0.583333
3292406	2.33333
3292529	1.55556
3292553	1.58333
3292554	2.33333
3292592	2.52778
3292722	2.61111
3293163	4.13889
3293286	3.27778
3293287	3.08333
3293300	3.63889
3293361	3.63889
3293375	3.80556
3293385	4.44444
3293474	3.72222
3293728	2.66667
3293753	2.02778
3293795	2.13889
3293907	2.11111
3294082	1.55556
3294129	2.08333
3294346	2.44444
3294370	0.694444
3294383	0.388889
3294426	0.444444
3294489	2.75
3294809	2.05556
3294822	1.97222
3296581	1.61111
3296862	2.08333
3297636	2.72222
3298246	1.27778
3298345	2.52778
3298543	1.66667
3298563	1.33333
3298601	2.75
3298693	1.94444
3298821	2.13889
3298832	1.94444
3298833	2.25
3299034	3.05556
3299303	0.555556
3300465	0.666667
3300698	1.86111
3301103	0.972222
3301239	1.33333
3301915	2.30556
3302092	1.22222
3302486	1.63889
3302506	1.22222
3302538	1.55556
3302543	1.11111
3302567	0.972222
3302694	1.25
3302884	0.361111
3302927	1.72222
3302990	0.222222
3303173	0.25
3305530	1.13889
3305616	1.08333
3305675	0.416667
3305765	1
3305802	1.55556
3305971	0.777778
3306177	0.611111
3306260	1.16667
3306265	1.22222
3306344	1.33333
3306964	0.75
3307124	0.972222
3307248	2.19444
3307876	0.25
3308433	0.361111
3308459	4.02778
3308566	2.36111
3309029	2.86111
3309125	3.63889
3309350	3
3309849	3
3310045	4.33333
3310344	1.63889
3310593	1.72222
3310658	3.69444
3310952	2.75
3311082	2.75
3311296	2.91667
3311386	2.77778
3311836	2.44444
3312095	2.77778
3312183	3.02778
3312278	3.19444
3312351	1.30556
3312357	2.13889
3312632	1.88889
3313609	1.52778
3314829	2.13889
3314998	2.05556
3315537	0.222222
3315814	0.222222
3315903	1.08333
3315935	0.277778
3315956	0.5
3315969	1.38889
3315974	2.44444
3316800	3.08333
3316882	2.91667
3317006	3.41667
3317449	3.66667
3317527	3.08333
3318508	3.61111
3319918	3.19444
3320055	2.52778
3320214	2.52778
3320332	3.83333
3321128	0.611111
3321139	0.388889
3321280	1.11111
3321734	0.5
3321884	1.47222
3321951	0.361111
3322380	0.555556
3322830	1.19444
3323012	0.388889
3323351	0.611111
3323446	0.25
3323550	0.416667
3323587	0.583333
3324327	0.944444
3324591	0.25
3325063	0.75
3326144	0.138889
3326888	1.02778
3327019	0.694444
3327026	2.30556
3327033	1.44444
3327054	1.41667
3327155	2.08333
3327468	1.77778
3327478	1.88889
3327524	1.36111
3327637	1.27778
3327711	0.916667
3328264	0.805556
3328450	1.11111
3328542	1.13889
3328638	0.5
3328702	0.5
3328781	0.5
3328909	1.13889
3328961	1.05556
3329740	0.944444
3329795	0.944444
3329927	1.27778
3330003	1.33333
3330092	1.33333
3330346	1.52778
3330408	1.16667
3330687	0.638889
3330876	0.638889
3330966	0.638889
3330979	0.638889
3331043	0.694444
3331050	0.972222
3331062	0.916667
3331340	0.888889
3331482	0.75
3331681	0.972222
3331779	0.361111
3331881	0.444444
3332015	0.222222
3332027	0.666667
3332056	0.25
3332072	0.388889
3332289	0.777778
3332409	0.75
3332420	0.416667
3332934	0.916667
3332936	0.5
3332995	0.972222
3333084	0.833333
3333373	0.555556
3333547	2.44444
3333550	1.13889
3333777	1.88889
3333858	1.27778
3333979	2.88889
3334349	1.38889
3334425	1.83333
3334436	0.861111
3334503	2.05556
3334764	0.944444
3334925	1.02778
3335097	1.11111
3335114	2.27778
3335122	0.916667
3335396	2.16667
3335444	1.16667
3335521	1.30556
3335565	1.38889
3335705	1.97222
3335862	1.47222
3335889	0.888889
3335971	1.88889
3335979	1.02778
3336001	1.25
3336233	2.47222
3336294	1.02778
3336580	1.13889
3336591	2.52778
3336702	1.36111
3336730	2.47222
3336755	0.694444
3336837	0.694444
3337140	9.05556
3337308	7.72222
3337434	7.55556
3337460	17.6944
3337474	17.2778
3337671	16.8611
3337800	17.8056
3337864	17.4167
3337898	17.4167
3337900	17.4167
3338068	17.4167
3338109	23.7778
3338138	22.8611
3338441	21.8333
3338492	21.8333
3338509	22.4167
3338621	21.8333
3338808	21.8333
3338853	22.2222
3338900	21.8333
3338926	22.4167
3339224	22.0278
3339228	22.0278
3339257	22.0278
3339326	22.2222
3339379	22.0278
3339386	21.8333
3339410	21.8333
3339605	22.0278
3339606	21.8333
3339614	21.8333
3339620	21.8333
3339628	21.8333
3339644	21.8333
3339670	22.0278
3339690	21.8333
3339922	22.3333
3339928	23.8333
3340040	18.3611
3340048	18.3611
3340086	19.9167
3340202	19.1667
3340269	19.1667
3340318	20.3056
3340425	14.4722
3340427	14.4722
3340428	14.4722
3340445	14.4722
3340652	15.0556
3340673	13.1389
3340711	3.58333
3340725	3.58333
3340785	12.6667
3341033	11.0278
3341058	11.0278
3341089	11.3611
3341120	11.5556
3341139	10.5278
3341173	11.1389
3341232	11
3341239	11.1389
3341247	9.97222
3341298	10.5833
3341302	10.1111
3341316	17.6667
3341378	17.1944
3341389	17.0556
3341397	17.7222
3341636	17.9167
3341710	14.6667
3341722	14.6667
3341734	19.2778
3341749	18.9167
3341753	20.75
3341765	20.5556
3341786	20.5556
3341792	20.5556
3341822	20.5556
3341839	20.5556
3341841	20.5556
3341852	20.5556
3341867	20.5556
3341898	20.5556
3341906	20.5556
3341907	20.5556
3341910	20.5556
3341913	20.5556
3341916	22.5
3341928	19.7778
3341992	19.7778
3342097	19.7778
3342103	19.7778
3342109	19.7778
3342158	19.7778
3342159	19.7778
3342172	19.8611
3342269	21.5278
3342299	15.1944
3342544	6.94444
3342752	5.91667
3342889	6.11111
3342918	6.94444
3342937	6.38889
3342956	7.08333
3343081	5.97222
3343087	5.97222
3343113	6.66667
3343130	6.88889
3343219	6.97222
3343223	5.83333
3343322	5.83333
3343329	6.91667
3343338	6.11111
3343350	6.11111
3343553	6.27778
3343621	6.77778
3343662	6.83333
3343803	4.97222
3344014	5.13889
3344291	2.27778
3344426	2.69444
3344595	2.72222
3344968	2.38889
3344976	6.11111
3345017	4.69444
3345036	4.69444
3345097	4.69444
3345098	4.69444
3345150	4.91667
3345173	5.94444
3345183	4.66667
3345276	3
3345343	3.33333
3345439	1.97222
3345462	3.38889
3345574	2.5
3345579	2.13889
3345771	4.5
3345842	1.05556
3346019	1.08333
3346118	2.83333
3346234	1.61111
3346416	1.38889
3346498	2.16667
3346517	1.25
3346842	2.55556
3346876	1.55556
3347042	4.16667
3347096	3.36111
3347173	3.63889
3347365	3.22222
3347632	2.91667
3347850	4.02778
3347853	3.91667
3347996	4.55556
3348162	3.91667
3348344	3.91667
3348443	5.41667
3348461	3.91667
3348471	3.91667
3348637	4.94444
3348723	5.44444
3348807	4.11111
3348812	5.47222
3348928	4.94444
3348943	5.77778
3348950	4.41667
3348975	4.41667
3348981	5.41667
3349076	3.58333
3349117	4
3349201	4.27778
3349393	3.88889
3349404	3.69444
3349734	3.80556
3349819	4.83333
3349856	1.66667
3349880	4.30556
3350111	3.55556
3350239	4.75
3350254	4.36111
3350359	4.36111
3350627	4.36111
3350889	4.36111
3351159	6.97222
3351162	2.91667
3351399	2.91667
3351568	4.80556
3351927	2.05556
3352000	2.25
3352514	2.08333
3352646	1.44444
3352928	2.91667
3352976	0.666667
3352997	0.888889
3353018	0.527778
3353058	0.555556
3353147	0.416667
3353196	0.25
3353241	0.416667
3353608	0.472222
3353690	0.305556
3353720	0.472222
3353884	1.02778
3353932	1.94444
3354016	1.88889
3354260	2.72222
3354507	2.44444
3354730	1.94444
3354747	5.63889
3354863	3.41667
3354936	3.41667
3355066	3.41667
3355071	3.41667
3355172	3.41667
3355214	3.41667
3355745	6.97222
3355820	3.66667
3355857	3.66667
3355903	3.66667
3355968	3.66667
3356059	3.66667
3356078	4.16667
3356229	5.47222
3356294	2.55556
3356328	3
3356709	2.19444
3356810	1.83333
3357801	1.75
3357807	1.69444
3357814	1.52778
3357854	2.38889
3357880	0
3357911	2
3357990	1.13889
3357997	1.30556
3358174	1.27778
3358183	0.611111
3358211	0.75
3358220	0.722222
3358267	0
3358304	0
3358309	0.666667
3358496	0.333333
3358516	0.444444
3358550	0.805556
3358569	0.666667
3358570	0.388889
3358573	0.5
3358577	0.388889
3358594	2.86111
3358685	2.44444
3358690	2.33333
3358704	2.47222
3358718	1.94444
3358730	3.13889
3358891	2.52778
3358893	1.97222
3358898	2.44444
3358902	2.27778
3358912	2
3358920	1.72222
3358921	2.27778
3358947	1.58333
3358964	0.75
3358968	1.25
3358971	0.166667
3358986	0.166667
3358987	0.888889
3358992	0.333333
3359001	0.138889
3359041	2.5
3359138	1.08333
3359243	0.916667
3359287	0.472222
3359291	1.55556
3359304	0.361111
3359314	0.277778
3359316	1.80556
3359356	0
3359358	0
3359359	1.30556
3359376	2.05556
3359380	2.5
3359400	3.30556
3359402	2.58333
3359409	1.88889
3359411	1.80556
3359461	2.47222
3359524	1.63889
3359540	1.47222
3359544	1.27778
3359567	1.02778
3359717	1.44444
3359787	0.444444
3359807	0.111111
3359827	0.222222
3359834	1.05556
3359856	0.527778
3359857	0.416667
3359892	1.22222
3360006	1.30556
3360009	1.13889
3360047	2.25
3360070	1.83333
3360163	1.80556
3360287	1.66667
3360512	1.41667
3360717	2.52778
3360874	0.25
3360968	0.138889
3361063	0.722222
3361574	0.361111
3361605	0.0277778
3361727	1.30556
3361741	0.888889
3361826	1.94444
3361935	1.44444
3361945	1.44444
3361974	1.44444
3362119	5.77778
3362327	2.91667
3362683	3.30556
3362874	2.66667
3362983	2.66667
3363030	4.66667
3363040	3.08333
3363096	3.44444
3363214	3.08333
3363267	3.55556
3363269	3.25
3363928	3.05556
3364429	2.41667
3364487	0.305556
3364809	0.0555556
3364927	0.0277778
3364962	0.333333
3365009	0.111111
3365199	0.5
3365446	0.333333
3365589	0.416667
3365724	0.333333
3365738	0.333333
3365857	0.333333
3366122	0.527778
3366250	0.527778
3366279	0.638889
3366291	0.527778
3366433	0.527778
3366435	1.16667
3366572	0.388889
3366606	4.75
3366682	3.66667
3366772	4.80556
3366837	4.41667
3366840	3.58333
3366843	3.25
3366850	2.97222
3367156	2.58333
3367159	2.13889
3367288	1.75
3367371	2.11111
3367417	2.27778
3367419	0.666667
3367539	0.777778
3367713	0.861111
3367856	0.194444
3367884	0.138889
3367937	0.333333
3367988	0.111111
3368066	0.833333
3368126	0.527778
3368210	0.583333
3368271	0.416667
3368307	0.916667
3368334	0.5
3368504	0.416667
3368750	0.916667
3368773	1.83333
3368803	0.583333
3368904	0.583333
3368922	1.83333
3368945	0.666667
3368983	0.666667
3369361	1.08333
3369421	0.75
3369543	0.666667
3369576	1.91667
3369596	0.305556
3369685	0.944444
3369781	1
3369837	0.833333
3369908	0.583333
3369928	1.94444
3369936	1.38889
3369992	1.55556
3370034	1.55556
3370103	1.52778
3370135	1.69444
3370257	0.75
3370399	0.444444
3370496	0.472222
3370516	0.194444
3370543	0.194444
3370615	1
3370635	0.888889
3370789	1.16667
3370821	0.722222
3370832	1.11111
3370912	0.722222
3370981	1.27778
3371075	0.0833333
3371114	0.0277778
3371298	0.0833333
3371349	0.0277778
3371415	0.361111
3371448	0.694444
3371598	0.194444
3371639	0.194444
3371653	1.13889
3371904	0.305556
3371968	0.25
3372070	0.527778
3372077	0.138889
3372110	0.444444
3372129	0.472222
3372146	0.194444
3372169	1.25
3372180	0.277778
3372197	0.277778
3372574	1.19444
3372600	0.861111
3372788	0.25
3372872	0.166667
3373075	0.916667
3373138	0.222222
3373163	0
3373320	0.777778
3373588	0.611111
3373648	0.833333
3373710	0.611111
3373924	0.611111
3373964	0.694444
3374307	1.22222
3374323	0.0833333
3374447	0.111111
3374664	0.166667
3375055	0.305556
3375183	0.305556
3375533	0.888889
3375987	0.222222
3376022	0.222222
3376044	0.638889
3376219	0.916667
3376259	0.305556
3376340	0.305556
3376450	0.472222
3376499	0.833333
3376712	0.111111
3376772	0.0277778
3376796	0.444444
3376868	0.25
3377705	0.194444
3377875	1.27778
3378028	0.888889
3378045	0.527778
3378188	2.08333
3378307	1.05556
3378310	2.13889
3378337	1
3378343	1.72222
3378346	1.52778
3378378	0.833333
3378510	0.75
3378780	2.38889
3379041	0.361111
3379451	0.361111
3379587	1.63889
3379982	0.361111
3380068	0.166667
3380167	1.41667
3380265	0.5
3380344	0.444444
3380472	0.444444
3380473	0.722222
3380521	1.36111
3380584	1.25
3380723	1.08333
3380769	1.08333
3381044	1.41667
3381215	1
3381496	0.888889
3381621	0.277778
3381693	0.611111
3381757	0.277778
3381856	0.861111
3382030	0.555556
3382273	0.305556
3382332	2
3382393	1.25
3382396	1.47222
3382645	1.36111
3382812	1.19444
3382818	1.44444
3382864	0.25
3382999	0.944444
3383137	1.25
3383138	2.91667
3383170	1.72222
3383222	2.02778
3383264	2.38889
3383354	2.08333
3383875	1.72222
3384202	3.30556
3384389	0.333333
3384751	0.333333
3385218	0.916667
3385517	0.833333
3385604	0
3385703	1.63889
3385754	0.805556
3385866	1.19444
3385995	0.916667
3386139	2.86111
3386190	0.944444
3386249	1.5
3386262	1.41667
3386263	0.638889
3386318	1.36111
3386336	0.666667
3386340	0.305556
3386594	0.833333
3386788	0.722222
3386854	0.777778
3387504	0.444444
3387505	0.75
3387533	0.666667
3387625	0.416667
3387807	0.75
3387836	0.583333
3388009	0.25
3388161	0.166667
3388220	1.58333
3388324	0.694444
3388568	0.583333
3388583	0.694444
3389083	1.13889
3389303	0.388889
3389368	0.555556
3389438	0.416667
3389562	1.27778
3389618	0.694444
3389775	1.66667
3390010	0.361111
3390040	0.361111
3390373	0.833333
3390498	0.111111
3390643	0.0833333
3390644	0.0277778
3390756	0.472222
3390760	0.611111
3391177	0.583333
3391563	0.75
3391617	0.583333
3391702	0.583333
3391704	0.583333
3391770	0.638889
3391772	0.583333
3391840	0.583333
3391861	0.805556
3391954	2.30556
3391958	2.13889
3391963	2.5
3392260	2.30556
3392298	2.13889
3392390	2.27778
3392525	5.80556
3392710	2.91667
3392720	3.58333
3392758	3.19444
3392783	3.19444
3392839	3.19444
3393509	3.36111
3393617	5.27778
3393618	2.08333
3393851	1.05556
3393861	1.05556
3393893	1.75
3393994	2.16667
3394368	1.97222
3394469	1.83333
3394492	1.55556
3394540	1.75
3394543	1.94444
3394608	1.19444
3394876	0.833333
3394958	0.777778
3395011	1.52778
3395030	0.777778
3395187	0.777778
3395201	0.777778
3395241	0.777778
3395446	0.777778
3395552	0.888889
3395554	0.527778
3395666	0.305556
3395735	0.388889
3396064	0.5
3396241	1.86111
3396416	1.16667
3396419	1.08333
3396449	1.44444
3396494	1.08333
3396527	1.52778
3396725	0.305556
3396767	0.555556
3396813	0.666667
3396941	0.638889
3396955	0.805556
3396959	0.694444
3397217	1.33333
3397344	1.72222
3397451	0.944444
3397643	0.916667
3397934	1.02778
3398012	1.94444
3398666	0.472222
3398667	0.722222
3398779	0.75
3398820	1.36111
3398959	2.69444
3399008	1.41667
3399258	1.22222
3399294	1.22222
3399558	2.66667
3399674	1.38889
3399743	0.916667
3400124	0.833333
3400255	1.44444
3400340	0.916667
3400369	0.527778
3400659	0.555556
3400812	2.30556
3401485	1.75
3401508	2.5
3401853	2
3402046	2
3402130	2
3402524	2.75
3402736	1.61111
3402757	0.833333
3402773	0.888889
3403013	0.611111
3403030	0.444444
3403040	0
3403055	1
3403090	0.916667
3403153	6.55556
3403332	5.36111
3403334	5.36111
3403343	5.36111
3403346	5.36111
3403351	5.75
3403357	4.97222
3403359	4.97222
3403371	4.97222
3403372	4.97222
3403388	6.77778
3403394	2.5
3403408	2.5
3403557	2.5
3403935	4.30556
3404193	0.861111
3404474	1.22222
3404791	1.38889
3404925	0.583333
3405719	1.13889
3405725	1.30556
3405737	1.11111
3405742	2.44444
3405748	1.63889
3405749	0.972222
3405755	1.41667
3405761	1.30556
3405779	0.805556
3405786	1.19444
3405803	2.22222
3405895	0.722222
3406042	0.861111
3406155	0.5
3406607	1.27778
3406626	0.722222
3406651	0.416667
3406841	1.11111
3406880	0.472222
3406952	0.361111
3407020	0.5
3407205	0.111111
3407539	0.972222
3407856	0.666667
3407890	0.666667
3408202	0.666667
3408381	0.666667
3408768	0.666667
3409237	0.666667
3409285	0.666667
3409295	0.666667
3409320	0.666667
3409388	0.944444
3409891	1.08333
3409983	0.25
3409999	0.638889
3410203	0.333333
3410363	0.222222
3410369	0.111111
3410417	0.25
3410435	0
3410547	0.75
3410574	0.222222
3410750	1.02778
3410838	1.16667
3410920	0.916667
3411265	0.583333
3411389	3.61111
3411555	2.33333
3411989	4.75
3412460	4.02778
3413242	3.97222
3413837	4
3413977	3.91667
3413978	4.16667
3413980	3.97222
3414024	6.36111
3414038	5.63889
3414073	5.66667
3414173	6
3414179	5.5
3414207	5.16667
3414209	5.33333
3414992	5.66667
3415260	5.30556
3415334	5.30556
3415644	5.55556
3415722	4.05556
3415859	3.80556
3416040	3.83333
3416277	4.44444
3416676	0.944444
3416951	0.722222
3417137	1.72222
3417535	1.11111
3417797	1.30556
3418026	1.75
3418157	1.08333
3418203	1.61111
3418555	0.75
3418632	0.472222
3418637	2.19444
3418779	1.38889
3418800	1.38889
3418879	1.63889
3418976	2.30556
3419040	1.75
3419254	1.27778
3419296	1.13889
3419340	1.94444
3419642	0.805556
3419828	0.833333
3419862	0.5
3419941	1.08333
3419944	0.805556
3420091	0.527778
3420117	0.972222
3420135	0.805556
3420271	2.25
3420489	1.36111
3420498	1.19444
3420519	1.72222
3420629	2.69444
3421298	2.47222
3421419	1.69444
3421461	3.05556
3422036	1.69444
3422057	2.11111
3422131	1.61111
3422254	0.583333
3422404	2.41667
3422564	1.77778
3422583	2.08333
3422586	1.33333
3422588	1.5
3422591	1.80556
3422613	3.05556
3422756	1.36111
3422789	1.41667
3422924	1.55556
3422927	2
3422930	1.30556
3423005	1.58333
3423146	1.47222
3423183	1.27778
3423302	1.27778
3423309	0.583333
3423328	0.638889
3423599	0.305556
3423627	1.38889
3423787	0.611111
3423929	0.638889
3424080	0.861111
3424092	1.19444
3424509	0.638889
3424574	0.305556
3424606	0.361111
3424618	1.47222
3424625	0.944444
3424631	0.694444
3425306	1.61111
3425380	1.94444
3425444	1.33333
3425460	1.83333
3425840	1.38889
3425880	1.38889
3426224	2.11111
3426700	0.444444
3426771	0.222222
3426816	0.416667
3426958	0.416667
3427140	0.611111
3427438	0.361111
3427501	0.333333
3427601	1.41667
3427606	0.555556
3427763	0.5
3428497	2.55556
3428760	2.75
3428933	4.33333
3428942	3.66667
3428944	3.66667
3428948	3.66667
3428953	4.36111
3429288	3.52778
3429329	4.58333
3429408	4.47222
3429543	3.55556
3430102	3.5
3430162	3.19444
3430491	5
3430564	3.41667
3430569	3.41667
3430593	3.41667
3431016	6.13889
3431021	2.55556
3431205	2.38889
3431223	2.72222
3431729	2.69444
3431810	2.88889
3431983	1.91667
3431987	1.88889
3432158	2.38889
3432482	1.38889
3432698	0.777778
3432703	1.41667
3432790	0.944444
3432943	3
3432999	2.05556
3433243	2.69444
3433248	2.05556
3433428	2.36111
3433647	2.19444
3433770	3.25
3433813	2.25
3434501	2.25
3434873	3.36111
3435280	2.36111
3435453	1.27778
3435522	1.27778
3435554	4.05556
3436126	3.66667
3436253	3.11111
3436278	3.11111
3436468	3.11111
3436530	4.75
3436614	3.25
3436664	4.02778
3436684	2.91667
3436686	2.91667
3436888	8.08333
3437794	3.80556
3437941	3.80556
3437948	3.80556
3438081	4.58333
3438193	4.80556
3438497	3.86111
3438802	2.97222
3439033	5.25
3439079	3.38889
3439177	4
3439178	3.83333
3439179	3.83333
3439185	4.19444
3439203	4
3439246	3.05556
3439353	4.08333
3439435	2.83333
3439464	4.55556
3439485	2.30556
3439573	2.02778
3439600	2.55556
3445454	3.36111
3445474	3.75
3445522	3.88889
3445557	3.47222
3445600	5.05556
3445659	3.38889
3445767	3.38889
3445768	3.66667
3446104	4.55556
3446131	3.30556
3446303	2.88889
3446413	4.5
3446423	4.91667
3446458	5.13889
3446482	3.77778
3446483	3.66667
3446738	4.05556
3446752	3.58333
3446755	3.75
3446849	2.69444
3446907	2.97222
3447019	2.83333
3447299	2.97222
3447311	3.16667
3447319	3.97222
3447359	2.16667
3447453	3.91667
3447471	2.44444
3447682	2.44444
3447713	2.55556
3447848	2.86111
3447888	3.22222
3448015	0.944444
3448098	3.05556
3448761	1.66667
3450086	1.86111
3450230	1.86111
3450625	2.19444
3450720	2.58333
3450936	2.11111
3451082	1.91667
3451582	0.888889
3451790	3.13889
3452281	0.833333
3452315	1.5
3452329	1.05556
3458370	1.22222
3458385	1.36111
3458408	1.83333
3458683	1.16667
3458760	2.36111
3458959	1.88889
3458966	1.80556
3458982	2.44444
3459025	2.44444
3459090	2.13889
3459333	3.25
3459529	2.97222
3459788	1.97222
3460079	3.22222
3460254	2.52778
3460356	2.55556
3460416	2.52778
3460417	2.13889
3460728	2.58333
3460841	2.55556
3461171	1.5
3461177	1.11111
3461183	1.38889
3461190	1.80556
3461198	1.44444
3461801	2.22222
3461839	0.888889
3462021	0.888889
3462165	1.27778
3462343	2.19444
3462721	0.611111
3462846	0.694444
3462917	0.638889
3463459	2.30556
3464124	1.44444
3464552	1.02778
3464988	1.16667
3465184	1.44444
3465307	2.5
3465491	1.11111
3465600	0.916667
3465952	1.33333
3466157	2.05556
3466158	1.52778
3466704	1.16667
3468763	2.47222
3468910	1.13889
3469575	1.38889
3469775	1.55556
3470424	2.38889
3470426	1.83333
3470428	2.38889
3470430	2.25
3470432	2.69444
3470434	2.55556
3470436	2.5
3470769	2.83333
3471004	3.19444
3471258	4.63889
3471291	3.05556
3471419	2
3471478	2.13889
3471493	3.5
3471522	2.27778
3471538	2.27778
3471565	3.19444
3471610	1.36111
3471616	1.52778
3471634	2.02778
3471636	0.527778
3471940	0.611111
3472249	1.05556
3472321	0.611111
3472328	1.11111
3472510	0.472222
3472740	1.13889
3472756	0.166667
3472773	0.222222
3472827	0.666667
3473107	0.305556
3473172	0.777778
3473445	1.36111
3473553	2.52778
3473588	1.47222
3473589	1.47222
3473642	1.55556
3473735	5.16667
3473773	3.97222
3473792	3.55556
3474001	4.05556
3474111	3.22222
3474142	3.22222
3474187	3.22222
3474357	4.11111
3474385	5.69444
3474420	6.02778
3474432	5.25
3474476	5.25
3474546	5.25
3474688	5.25
3474822	5.25
3474871	5.25
3474905	5.25
3475046	5.86111
3475065	1.52778
3475165	1.52778
3475281	1.91667
3475286	1.77778
3475359	1.13889
3475405	0.194444
3475469	1.30556
3475539	1.11111
3475836	0.833333
3475849	0.833333
3475926	0.833333
3475979	0.833333
3476010	1.22222
3476188	2.08333
3476227	1.44444
3476368	1.58333
3476767	1.66667
3476810	1.63889
3476940	1.05556
3477129	0.194444
3477183	0.277778
3477228	3.36111
3477501	2.08333
3477732	2.22222
3477934	2.83333
3477957	3.13889
3478083	2.72222
3478318	2.25
3478489	2.91667
3478517	2.61111
3478563	2.33333
3478887	7.47222
3478894	5.22222
3478969	5.52778
3478972	5.38889
3478998	6.33333
3479006	5.91667
3479052	5.61111
3479101	5.61111
3479442	5.61111
3479597	7.75
3479944	6.22222
3480314	6.22222
3480315	6.22222
3480316	6.22222
3480320	6.22222
3480431	6.22222
3480658	8.22222
3480702	6.38889
3480715	7.19444
3480741	5.08333
3480853	5.08333
3480978	5.08333
3481050	5.08333
3481228	7.41667
3481384	1.47222
3481515	1.47222
3481930	1.91667
3481935	1.75
3482032	1.97222
3482410	0.861111
3482491	2.80556
3482728	2.22222
3482876	2.16667
3482889	2.72222
3482918	2.58333
3483191	2.86111
3483219	2.66667
3483700	2.77778
3483846	1.80556
3483887	1.97222
3484100	1.86111
3484217	1.83333
3484230	3.58333
3484513	2.94444
3484756	2.94444
3484768	2.94444
3484808	3.77778
3484954	3.11111
3485086	3.11111
3485102	3.11111
3485119	3.13889
3485186	3.86111
3485206	3.11111
3485388	0.416667
3485588	0.277778
3485750	1.94444
3485784	0.583333
3486798	0.555556
3486861	4.61111
3486934	3.11111
3486963	3.11111
3487251	3.11111
3487285	3.72222
3487303	3.11111
3487363	4.08333
3487380	3.47222
3487481	7.27778
3487505	4.91667
3487849	4.91667
3487899	4.91667
3487942	6.38889
3487978	5.72222
3488100	5.72222
3488118	6.88889
3488160	5.33333
3488169	5.33333
3488198	5.33333
3488215	5.33333
3488217	5.33333
3488289	5.33333
3488423	12.5
3488495	6.11111
3488526	6.11111
3488569	6.11111
3488583	6.11111
3488612	6.11111
3488733	6.11111
3488734	6.11111
3488893	6.11111
3488897	6.11111
3488899	6.11111
3488954	7.16667
3489022	4.77778
3489896	3.38889
3490007	4.22222
3490052	1.27778
3490055	0.777778
3490211	0.944444
3490605	0.916667
3491116	0.722222
3491222	1.38889
3491589	2.11111
3491591	1.77778
3491593	2.66667
3491595	3.52778
3491597	3.22222
3491599	3.36111
3491601	3.86111
3491772	3.86111
3491875	4.02778
3492031	3.36111
3492315	3.88889
3493175	4.13889
3493327	3.19444
3493369	3.19444
3493458	2.86111
3493464	2.61111
3493630	3.27778
3493705	0.361111
3493721	0.25
3493789	0.138889
3493842	0.25
3494103	0.0833333
3494231	1.83333
3494461	0.638889
3494582	0.638889
3494633	1.30556
3494854	0.694444
3494855	0.972222
3494917	0.527778
3494939	0.25
3495068	1.25
3495350	1
3495449	1.05556
3495662	1.44444
3495826	1.5
3495830	1.19444
3496282	2.80556
3496774	1.91667
3496802	1.88889
3496807	1.36111
3496811	1.08333
3496891	1.16667
3497078	2.41667
3497696	3.38889
3497808	2.47222
3497921	2.47222
3497927	2.47222
3497935	2.47222
3497950	2.47222
3497951	2.61111
3498061	2.47222
3498343	2.47222
3498437	2.80556
3498517	3.63889
3498552	2.88889
3498742	2.38889
3498792	2.38889
3498810	4.19444
3498959	4.83333
3499343	4.61111
3499384	4.08333
3499702	4.97222
3499768	4.33333
3499800	4.19444
3499991	4.19444
3500008	4.19444
3500113	4.86111
3500382	4.30556
3500430	4.30556
3500449	4.30556
3500609	4.66667
3500618	4.16667
3500773	3.33333
3500925	4.75
3501159	2.19444
3501257	2.72222
3501398	4.97222
3501464	4.36111
3501592	5.19444
3501664	4.52778
3501834	4.52778
3501988	4.52778
3502031	4.52778
3502089	5.02778
3502107	3.05556
3502131	2.86111
3502137	4.41667
3502267	1.22222
3502294	2.05556
3502339	2.19444
3502511	1.86111
3502750	1.61111
3502853	2.55556
3503569	5.22222
3503589	4
3503648	4.33333
3503656	3.63889
3503749	4.19444
3503808	3.88889
3503831	5.52778
3503879	5.38889
3503887	4.97222
3503897	5.38889
3503915	5.25
3503932	5.25
3503941	5.25
3503949	5.25
3504005	6.08333
3504018	5.38889
3504065	5.38889
3504182	5.38889
3504238	5.80556
3504351	6.19444
3504455	5.97222
3504669	5.58333
3504734	5.94444
3504892	8.11111
3504997	1.88889
3505197	1.77778
3505453	2.38889
3505549	0.944444
3505680	1.41667
3505724	0.972222
3505779	1.61111
3505812	2.19444
3505950	0.888889
3506232	0.916667
3506561	1.69444
3506562	0.611111
3506603	2.55556
3506704	1.30556
3506826	0.944444
3506827	1.16667
3506864	2.08333
3507089	0.805556
3507243	0.805556
3507441	3.61111
3507518	1.5
3507537	1.5
3507664	2
3507700	2
3507786	2.11111
3507812	1.86111
3507840	1.52778
3508212	2.02778
3508638	1.22222
3509017	2.55556
3509103	0.555556
3509108	0.666667
3509190	1.5
3509579	0.833333
3509594	1.33333
3510149	1.27778
3510174	2.30556
3510604	1.52778
3510614	1.63889
3510627	1.69444
3511388	1.80556
3511536	2.22222
3511681	1.22222
3511695	1.08333
3511697	0.805556
3511722	1.63889
3511919	1.91667
3512280	2.16667
3512486	2
3512535	2.08333
3512570	2.02778
3512583	1.83333
3512627	1.72222
3512631	1.97222
3512644	1.16667
3512697	0.694444
3512717	0.472222
3512721	0.972222
3512730	0.555556
3512733	2
3512850	1.77778
3512967	2.05556
3513076	2.58333
3513158	2.44444
3513165	2.61111
3513199	2.61111
3513200	2.69444
3513207	3.77778
3513220	4.47222
3513229	3.05556
3513232	3.05556
3513289	3.25
3513343	3.13889
3513358	2.13889
3513374	2
3513464	0.638889
3513504	1.19444
3513532	1.16667
3513548	0.972222
3513562	1.19444
3513708	1.55556
3513949	1.61111
3514051	1.44444
3514107	2
3514141	3.80556
3514199	1.77778
3514201	2.5
3514432	2.66667
3514650	2.02778
3516240	3.83333
3516626	4.38889
3516672	3.72222
3517169	3.55556
3517619	3.52778
3517737	3.16667
3517742	4.80556
3517791	3.97222
3517891	1.88889
3518057	2.75
3518136	1.38889
3518259	1.38889
3518342	1.38889
3518716	2.88889
3518897	1.05556
3519003	1.11111
3519183	1.97222
3519392	0.888889
3519770	1.02778
3519771	1.61111
3519912	0.361111
3519986	0.277778
3520125	0.861111
3520475	0.611111
3520908	0.361111
3521033	1.44444
3521331	2.83333
3522157	1.69444
3522237	2.33333
3522264	3.75
3522581	3.86111
3522827	2.58333
3522829	2.58333
3522898	2.58333
3523129	2.58333
3523161	2.58333
3523279	2.58333
3523282	3.91667
3523436	3.77778
3523811	2.80556
3523935	2.16667
3523998	3.72222
3524109	2.05556
3524911	3.5
3525852	1.77778
3525914	2.69444
3525998	3.11111
3526075	2.19444
3526076	2.58333
3526106	3.11111
3526142	2.66667
3526153	3.05556
3526449	2.72222
3526718	2.72222
3526767	1.83333
3526953	2.19444
3527077	1.83333
3527152	2.22222
3527410	3.44444
3527466	1.36111
3527660	1.91667
3527745	2.16667
3527787	1.58333
3527911	1.58333
3528016	1.58333
3528134	4.80556
3528340	3
3528385	3.55556
3528474	3.08333
3528511	3.08333
3528644	3.08333
3528714	3.08333
3528745	3.58333
3528756	3.22222
3528787	3.08333
3528871	3.69444
3528930	4.27778
3529060	2.02778
3529279	2.02778
3529376	2.94444
3529840	1.75
3530145	1.75
3530554	4.72222
3530802	2.58333
3531710	2.94444
3532206	3.66667
3532436	2.66667
3532480	4.13889
3532796	5.08333
3533085	3.77778
3533100	3.44444
3533226	4.08333
3533229	3.72222
3533271	3.44444
3533456	3.69444
3533476	4.58333
3533617	2.72222
3533753	2.72222
3533813	3.22222
3533870	3.58333
3533957	3.41667
3534113	1.88889
3534177	7
3534271	4.11111
3534288	4.05556
3534581	4.05556
3534612	4.05556
3534768	4.05556
3534771	4.05556
3534794	4.05556
3534796	4.05556
3534800	5.05556
3534875	5.5
3535499	5.58333
3535502	3.27778
3535511	3.27778
3535516	3.30556
3535920	4.61111
3536702	0.25
3537052	0.527778
3537127	4.25
3537420	2.38889
3537818	2.38889
3537819	2.86111
3537920	2.91667
3537951	3.83333
3538049	3.02778
3538185	2.25
3538194	2.25
3538201	11.7778
3538210	9.11111
3538268	8.97222
3538278	11.9444
3538386	12.1389
3538387	11.6111
3538389	11.6111
3538391	11.6111
3538395	11.6111
3538404	11.6111
3538405	11.6111
3538420	11.6111
3538423	11.6111
3538425	11.6111
3538428	11.6111
3538432	11.6111
3538437	11.6111
3538443	11.6111
3538444	11.6111
3538452	11.6111
3538455	11.6111
3538459	11.9722
3538501	12.1389
3538511	12.8611
3538773	4.97222
3538881	3.36111
3538887	2.13889
3539495	2.02778
3539772	2.75
3539971	1.02778
3540271	1.33333
3540899	0.527778
3540912	0.861111
3541063	0.611111
3541141	0.472222
3541201	1.69444
3541793	1.19444
3542010	1.02778
3542346	1.02778
3542767	1.69444
3543049	1.86111
3543200	0.944444
3543503	1.5
3543626	1.80556
3544061	1.30556
3544529	1.19444
3544773	3.27778
3545019	2.61111
3545034	2.61111
3545045	1.77778
3545047	1.77778
3545069	1.77778
3545079	2.02778
3545130	2.77778
3545321	0.5
3545347	0.944444
3545465	0.75
3545509	0.777778
3545685	0.527778
3546035	0.305556
3546089	1.30556
3546126	1.77778
3546534	1.13889
3546635	2.27778
3547198	2
3549373	2.11111
3549457	3.25
3549479	2.36111
3549522	2.33333
3549717	2.38889
3549866	1.91667
3549935	2.58333
3549953	1.22222
3549955	1.72222
3549956	0.888889
3549959	0.777778
3549983	1.02778
3549987	1.19444
3550019	1.44444
3550062	0.694444
3550494	0.388889
3550773	0.861111
3550805	2.66667
3550855	1.58333
3550875	1.58333
3550893	2.36111
3550931	1.80556
3550951	1.80556
3551264	1.97222
3551501	2.27778
3551555	1.75
3551759	1.86111
3551825	0.888889
3551844	0.638889
3551849	0.5
3551903	0.5
3551999	1.16667
3552211	0.277778
3552237	0.166667
3552461	0.222222
3552724	0.611111
3552830	0.694444
3552984	0.361111
3553094	0.888889
3553836	1.83333
3553873	0.777778
3553999	1.80556
3554197	1.25
3554291	0.944444
3554397	0.944444
3554543	1.94444
3554745	0.638889
3554783	0.666667
3554853	0.666667
3554908	1
3554909	0.666667
3554961	0.638889
3555063	2.27778
3555081	1.19444
3555098	1.33333
3555106	1.66667
3555263	1.19444
3555343	1.36111
3555361	0.555556
3555367	0.583333
3555529	0.861111
3555684	1.16667
3555701	2.91667
3555728	2.58333
3555765	2
3555773	2.05556
3556479	2.13889
3556536	1.38889
3556658	1.05556
3556782	1.61111
3556812	0.611111
3556854	0.611111
3556868	0.611111
3556943	0.666667
3556949	0.638889
3557009	0.611111
3557055	0.694444
3557134	0.611111
3557229	0.694444
3557287	0.611111
3557335	0.611111
3557344	0.611111
3557386	0.694444
3557437	0.611111
3557513	0.611111
3557554	0.75
3557614	0.611111
3557640	0.611111
3557774	1.11111
3557790	0.611111
3557862	0.972222
3557945	1.69444
3557953	0.888889
3557961	0.555556
3557964	0.277778
3558007	1.25
3558010	1.83333
3558183	0.944444
3558280	0.944444
3558295	0.944444
3558337	0.944444
3558568	0.944444
3558618	0.944444
3558711	0.972222
3558911	0.944444
3558965	0.944444
3558967	1.36111
3559008	0.972222
3559080	0.972222
3559095	1.33333
3559313	1.25
3559385	0.944444
3559412	0.944444
3559490	1.41667
3559606	0.944444
3559697	0.944444
3559713	0.944444
3559805	0.944444
3559823	0.944444
3559833	0.944444
3559922	0.944444
3560212	0.944444
3560368	0.944444
3560403	0.944444
3560457	0.944444
3560694	1.19444
3560811	1.66667
3560818	1.77778
3560906	1.91667
3560907	1.66667
3560918	1.83333
3561082	2.02778
3561094	2.08333
3561216	0.638889
3561217	1.72222
3561242	1.58333
3561268	1.33333
3561323	1.22222
3561339	1.22222
3561392	1.22222
3561765	1.47222
3561808	1.47222
3561854	0.527778
3561879	1.38889
3562199	0.555556
3562582	0.666667
3562590	0.888889
3562841	0.666667
3562951	1.55556
3563002	1.66667
3563133	2.22222
3563206	2.27778
3563218	1.97222
3563234	2.58333
3563291	2.69444
3563348	2.44444
3563505	2.63889
3563910	3.27778
3564242	2.36111
3564457	3.66667
3564483	3.05556
3564500	2.44444
3564527	2.44444
3564578	2.44444
3564685	3.19444
3565019	0.777778
3565052	0.916667
3565127	1.02778
3565148	1.47222
3565275	1.33333
3565420	1.33333
3565446	1.63889
3565455	1.44444
3565458	1.44444
3565461	1.44444
3565464	1.5
3565467	1.91667
3565470	1.97222
3565555	2.22222
3565597	1.86111
3565651	2.11111
3565663	3.36111
3565824	1.77778
3565849	1.77778
3565855	1.77778
3566035	1.77778
3566117	1.77778
3566142	1.77778
3566158	2.52778
3566210	1.08333
3566234	1.33333
3566274	0.944444
3566280	0.611111
3566281	1.77778
3566306	1.61111
3566326	4.05556
3566359	4.19444
3566388	3.55556
3566484	3.47222
3566508	3.47222
3566511	3.47222
3566603	3.47222
3566630	3.47222
3566702	3.97222
3566768	3.47222
3566786	3.47222
3566792	3.47222
3566838	4.47222
3566929	4.52778
3567023	3.41667
3567041	2.11111
3567110	2.72222
3567145	1.86111
3567309	3.44444
3567348	2.02778
3567383	1.5
3567479	1.83333
3567511	1.33333
3567519	1.33333
3567574	1.33333
3567619	1.33333
3567769	1.86111
3567780	0.166667
3567958	1.05556
3568035	0.861111
3568097	0.666667
3568190	0.916667
3568424	1.16667
3568486	0.916667
3568579	2.58333
3568900	1.41667
3568901	1.41667
3568931	2.5
3568933	1.55556
3568958	1.94444
3569442	0.111111
3569451	1.30556
3569720	1.27778
3569785	2.83333
3569803	2.55556
3570045	4.25
3570072	3.13889
3570380	3.13889
3570896	3.22222
3571309	4.72222
3571531	5.77778
3571620	3.41667
3571672	3.33333
3571743	3.52778
3571776	3.66667
3572092	3.88889
3572156	3.16667
3572403	3.11111
3572553	5.22222
3572570	4.69444
3572928	4.13889
3572932	4.05556
3572949	4.05556
3572954	4.22222
3572962	6.05556
3573002	2.77778
3573033	3.72222
3573035	4.22222
3573313	3.13889
3573667	3.41667
3573671	4.5
3573723	3.91667
3573758	4.33333
3574030	4.27778
3574031	5.30556
3574715	6.19444
3574833	5.05556
3575004	5.94444
3576469	5.13889
3576470	5.66667
3576906	5.47222
3576955	5.63889
3576964	5.66667
3576977	5.83333
3577005	5.30556
3577306	5.80556
3577322	10.6667
3577394	7.91667
3577451	9.25
3577491	7.86111
3577505	8.58333
3577514	8.08333
3577519	7.44444
3577546	7.44444
3577551	9.63889
3577662	9.44444
3577836	9.44444
3577916	10.1389
3577939	8.63889
3577944	8.77778
3578004	7.72222
3578052	7.63889
3578123	6.11111
3578376	5.83333
3578418	6.69444
3578518	7.19444
3578523	5.97222
3578524	6.25
3578531	6.86111
3578555	7.41667
3578746	7.44444
3578850	7.77778
3578880	7.80556
3578903	7.41667
3578944	6.80556
3579158	7.72222
3579552	8.19444
3579791	7.97222
3579890	8.94444
3579949	7.02778
3579970	5.72222
3579980	6.55556
3580314	6.08333
3580348	6.44444
3580432	6.61111
3580530	6.61111
3580550	5.38889
3580583	5.55556
3580614	5.38889
3580615	8.13889
3580675	7.77778
3580768	7.44444
3580771	7.44444
3580778	7.63889
3580820	7.94444
3580882	7.94444
3580898	6.61111
3580906	7.33333
3581105	7.16667
3581141	7
3581150	6.83333
3581250	7.55556
3581281	7.94444
3581304	5.30556
3581310	6.13889
3581339	6.75
3581537	5.61111
3581713	5.72222
3581779	2.88889
3582015	2.69444
3582023	3.08333
3582036	3.30556
3582102	8.55556
3582298	5.97222
3582329	5.22222
3583030	5.22222
3583039	5.22222
3584095	5.80556
3584113	4.94444
3584119	5.11111
3584169	5.69444
3584284	5.5
3584326	4.38889
3584761	9.44444
3584945	5.05556
3584962	5.05556
3584969	5.05556
3585005	6.30556
3585112	4.69444
3585447	4.69444
3585478	5.16667
3585763	5.83333
3585786	2.77778
3585917	3.80556
3585952	3.97222
3586112	3.75
3586312	4.19444
3586693	4.02778
3587020	4
3587071	4.36111
3587501	4.5
3587546	3.27778
3587558	3.75
3587851	4.69444
3588736	3.86111
3589072	3.94444
3589242	4.13889
3589475	3.88889
3589672	3.44444
3590351	6.44444
3590567	4.08333
3590634	4.25
3590988	3.63889
3591418	4.02778
3591794	3.19444
3592034	2.94444
3592218	4.75
3592521	1
3593157	1.33333
3593175	0.944444
3593217	0.805556
3593772	1.05556
3593786	0.194444
3593801	0
3593803	0
3593804	0.222222
3593908	0.194444
3593912	1.47222
3593918	1.91667
3593923	1.83333
3594225	1.66667
3594228	2.36111
3594276	2.97222
3594290	2.08333
3594305	3.36111
3594742	4.41667
3595221	2.94444
3595244	3.27778
3595492	2.66667
3595865	2.75
3596063	2.66667
3596173	3.41667
3596226	2.94444
3597313	1.05556
3597827	1.61111
3598535	2
3598546	1.75
3599245	2.08333
3599271	1.47222
3599305	1.77778
3599975	1.61111
3599984	0.833333
3600357	2.11111
3600414	1.63889
3600741	1.25
3601346	1.27778
3601378	0.527778
3601421	1.02778
3601425	0
3601429	0.777778
3601430	0
3601433	0.777778
3601444	0
3601450	0.611111
3601454	0
3601461	0.111111
3601508	1.08333
3601527	1.66667
3601533	1.16667
3601560	1.30556
3601611	2.44444
3601625	1.72222
3601629	2.38889
3601778	1.61111
3601804	0.833333
3601808	0.833333
3601809	2.02778
3601853	0
3601855	0.25
3601860	0.722222
3601871	0.583333
3601898	0.638889
3602080	2.13889
3602120	1.41667
3602123	1.41667
3602157	1.91667
3602165	2.55556
3602182	2.97222
3602204	2.47222
3602207	1.91667
3602210	2.25
3602219	2.41667
3602233	1.55556
3602270	2.25
3602278	1.94444
3602289	3.77778
3602308	3.25
3602325	2.97222
3602327	2.83333
3602447	3.11111
3602604	2.94444
3602743	3.75
3602977	2.86111
3603087	1.61111
3603103	3.05556
3603377	2.66667
3603383	1.86111
3603385	2.69444
3603404	2.13889
3603415	3.13889
3603690	3.47222
3603782	2.94444
3603827	3.88889
3603832	1.83333
3603846	2.13889
3603869	2.27778
3603875	1.61111
3603877	2.91667
3603879	1.38889
3603880	1.22222
3603887	3.11111
3603921	1.5
3603927	1.41667
3603934	1.91667
3603956	2.77778
3603994	3.27778
3603998	2.58333
3604150	3.33333
3604192	3.33333
3604204	3.22222
3604208	3.16667
3604217	2.61111
3604223	2.5
3604233	2.41667
3604289	1.80556
3604302	0.25
3604329	1.16667
3604350	0.527778
3604503	3.05556
3604541	1.91667
3604542	2.27778
3604563	2.91667
3604614	2.27778
3604788	2.75
3604807	3.88889
3604934	0.805556
3605210	0.75
3605417	3.47222
3605570	2.16667
3605709	1.97222
3605764	2.27778
3605807	2.58333
3606608	3.22222
3606971	3.52778
3607114	2.38889
3607791	2.52778
3607875	2.72222
3607900	2.86111
3607952	3.52778
3608044	1.94444
3608053	1.38889
3608099	1.86111
3608122	0.555556
3608437	2.69444
3608632	2.25
3608635	1.83333
3608638	1.66667
3608640	1.66667
3608645	1.80556
3608709	2.52778
3608745	1.88889
3608789	2.30556
3608939	0.5
3608952	0.5
3608954	2.72222
3609109	2.02778
3609119	2.02778
3609239	2.02778
3609276	3.5
3609314	1.91667
3609496	2.33333
3609569	0.666667
3609582	1.16667
3609684	0.666667
3609963	0.666667
3610142	1.16667
3610160	0.666667
3610222	1.02778
3610313	0.75
3610377	2.08333
3610698	1.11111
3610712	1
3610883	0.833333
3611142	0.833333
3611246	0.833333
3611301	0.833333
3611475	0.833333
3611563	0.833333
3611603	0.833333
3611626	0.833333
3611728	0.833333
3611838	1.41667
3611980	0.916667
3612326	0.555556
3612327	1.47222
3612433	0.472222
3612483	0.472222
3612580	0.472222
3612692	0.472222
3612761	0.472222
3612798	1.72222
3612799	0.722222
3612804	0.527778
3613036	1.72222
3613209	1.5
3613238	2.58333
3613357	2.44444
3613435	2.11111
3613562	2.11111
3613610	2.77778
3613640	1.44444
3613822	1.44444
3614497	1.44444
3614808	1.44444
3614846	1.44444
3615317	1.44444
3615657	1.44444
3615678	1.44444
3615860	1.44444
3615885	1.44444
3616082	1.44444
3616094	2.11111
3616379	1.75
3616605	1.19444
3616636	1.19444
3616827	1.19444
3616870	1.19444
3616923	1.19444
3617125	1.19444
3617412	1.19444
3617608	1.19444
3617997	1.19444
3618230	1.27778
3618245	1.77778
3618315	0.333333
3618408	0.416667
3618413	1.19444
3618606	0.861111
3618623	1.16667
3618626	1.22222
3618706	2.80556
3618846	1.22222
3618857	1.69444
3618866	1.69444
3618877	2.36111
3619130	2.86111
3619286	1.22222
3619749	1.22222
3619816	1.22222
3619825	1.22222
3619857	1.22222
3619913	1.22222
3620174	1.22222
3620510	1.22222
3620580	1.22222
3620758	1.22222
3620762	1.22222
3620827	1.22222
3620986	1.22222
3621326	1.22222
3621551	2.05556
3622134	2.16667
3622292	0.777778
3622347	1.02778
3622442	1.47222
3622443	1.97222
3622458	1.27778
3622520	1.27778
3622667	2.52778
3622725	1.63889
3622838	1.22222
3622902	2.02778
3623051	0.777778
3623052	0.138889
3623182	0.138889
3623255	0.138889
3623342	0.138889
3623424	0.138889
3623427	0.944444
3623529	0.472222
3623545	0.444444
3623549	0.361111
3623553	0.361111
3623557	1.08333
3623565	1.47222
3623668	0.916667
3623684	1.02778
3623861	0.916667
3623933	2.13889
3623971	0.0277778
3623972	0.583333
3624140	0.0277778
3624368	1.22222
3624376	0
3624434	0
3624524	0.583333
3624672	0.166667
3624741	0.0833333
3624753	0.0277778
3624843	0.194444
3624921	1.44444
3625373	1.08333
3625374	1
3625520	1
3625732	1.05556
3625762	1.41667
3625984	0.416667
3626197	0.0277778
3626198	0
3626248	1.16667
3626328	0
3626343	0
3626460	0.666667
3626471	0.305556
3626892	0.222222
3627289	0.416667
3627291	0.5
3627310	0.222222
3627327	1.27778
3627424	0.638889
3627640	2.63889
3627909	2.02778
3628218	1.80556
3628661	1.58333
3628715	2.80556
3628758	1.58333
3628777	1.47222
3628951	1.41667
3629302	1.80556
3629492	1.22222
3629496	0.0277778
3629504	1.63889
3629599	1.52778
3629603	1.38889
3629656	2.02778
3629776	1.5
3630083	1.83333
3630329	1.66667
3630603	2.52778
3630616	2.02778
3630688	1.08333
3630799	3.25
3630891	1
3630968	1
3631041	1.02778
3631068	0.916667
3631226	1.25
3631373	0.0277778
3631444	0.0555556
3631523	1.61111
3631527	1.55556
3631734	1.75
3631735	2
3631820	2
3632029	1.69444
3632156	1.13889
3632432	5.44444
3632624	2.55556
3632667	2.55556
3632770	2.55556
3632823	3.33333
3632853	2.66667
3632928	2.66667
3633238	3.16667
3633285	2.19444
3633418	3.05556
3633652	0.861111
3633777	1.58333
3633779	0.666667
3633847	0.277778
3634007	0.416667
3634083	1.25
3634133	0.166667
3634175	0.305556
3634205	1.38889
3634447	0.361111
3635139	0.361111
3635466	0.888889
3635647	0.5
3635677	0.25
3635768	1.80556
3636086	1.30556
3636201	1.05556
3636291	1.05556
3636308	1.55556
3636580	1.05556
3636841	2.94444
3636878	2.47222
3637248	2.44444
3637379	5.44444
3637742	5.58333
3637756	5
3637819	5.61111
3638052	4.80556
3638326	4.58333
3639061	5.61111
3639672	6.88889
3639925	5.86111
3639933	6.02778
3640356	5.69444
3640388	4.94444
3640566	5.25
3640574	4.94444
3640624	6.41667
3641124	5.36111
3641151	5.5
3641360	6.13889
3641379	6.86111
3641381	6.25
3641829	5.77778
3641831	5.77778
3641911	6.5
3641998	6.80556
3642103	6.05556
3642125	6.22222
3642233	7.25
3642313	6.05556
3642768	5.44444
3642811	5.44444
3642985	5.44444
3643185	5.44444
3643232	5.88889
3643238	6.47222
3643395	4.38889
3643450	4.22222
3643470	4.83333
3643489	3.83333
3643491	4.25
3643496	1.80556
3643504	0.75
3643513	1.80556
3643782	2.16667
3643963	2.61111
3644451	2.5
3644562	2.80556
3644712	2.5
3644925	3.5
3645060	3.86111
3645200	4.27778
3645276	3.38889
3645309	3.77778
3645395	3.38889
3645454	3.38889
3645601	3.52778
3645616	3.38889
3645806	3.38889
3646019	4.47222
3646067	3.13889
3646075	3.13889
3646168	3.55556
3646278	4.05556
3646511	2.83333
3646672	3.38889
3646694	2.83333
3646751	2.83333
3646776	3.52778
3646783	3.08333
3646812	3.5
3646852	2.80556
3646901	1.36111
3646947	1.22222
3646967	0.75
3647047	1.08333
3647206	2.22222
3647252	1.5
3647469	1.69444
3648194	1.36111
3648232	2.55556
3648467	1.41667
3648669	1.83333
3648749	1.25
3648858	1.83333
3649163	0.861111
3649321	3.11111
3649387	2.05556
3649555	2.08333
3649669	1.88889
3649676	1.86111
3653913	2.08333
3654196	1.72222
3654400	2
3654626	1.02778
3655123	2.02778
3655197	2.13889
3655261	1.88889
3655264	1.86111
3655319	2.22222
3655389	2.36111
3655492	3.55556
3655566	3.22222
3655635	3.44444
3655814	3.08333
3655876	2.77778
3655960	5.47222
3656076	5.13889
3656238	5.61111
3656277	4.5
3656394	4.5
3656505	4.63889
3656511	4.63889
3656586	4.55556
3656635	4.61111
3656747	4.25
3657233	4.47222
3657340	4.25
3657370	4.94444
3657715	4.44444
3657854	4.94444
3658118	4.33333
3658482	4.33333
3658764	4.63889
3658834	4.33333
3659081	4
3659101	4.72222
3659289	4.75
3659624	5.75
3659743	4.44444
3659744	3.83333
3659804	3.97222
3659924	4.58333
3660187	3.83333
3660238	4.58333
3660648	2.77778
3660745	3.72222
3660782	2.80556
3660844	3.61111
3660931	2.88889
3661042	3.38889
3661093	4.86111
3661135	3.16667
3661169	1.61111
3661195	1.61111
3661232	3.11111
3661299	2.77778
3661865	1.83333
3662076	3.33333
3662330	3.97222
3662418	3.36111
3662537	3.36111
3662538	3.36111
3662651	3.66667
3662685	5.11111
3662900	3.91667
3662902	3.58333
3662972	2.97222
3663347	2.63889
3663461	3.02778
3663466	2.36111
3663936	2.72222
3663948	3.36111
3664102	2.47222
3664644	2.55556
3664912	1.91667
3664917	2.13889
3665326	1.52778
3665327	1.16667
3665336	4.66667
3665442	2.77778
3665638	2.91667
3665639	4.44444
3665984	4.47222
3666057	4.36111
3666089	4.11111
3666090	4.25
3666092	5.36111
3666132	5.22222
3666134	5.22222
3666138	5.22222
3666142	5.22222
3666143	5.22222
3666146	5.22222
3666156	5.22222
3666165	5.22222
3666169	5.22222
3666173	5.25
3666208	8.05556
3666329	2.13889
3666354	2.02778
3666386	2
3666575	2.25
3666723	3.16667
3667151	2.77778
3667431	2.58333
3667453	2.47222
3667554	2.33333
3667580	2.55556
3667806	3.08333
3667813	3.77778
3667953	2.66667
3667997	2.13889
3668045	3.11111
3668297	3.13889
3668350	2.69444
3668356	2.38889
3668383	3.11111
3668594	2.66667
3668609	2.36111
3668723	2.63889
3668743	1.83333
3668821	2.16667
3668948	1.25
3669030	0.166667
3669141	0.166667
3669267	0.416667
3669373	0.388889
3669450	1.80556
3669769	1.30556
3669770	1.41667
3669819	1.47222
3669833	1.19444
3669837	1.41667
3669916	1.69444
3670048	1.19444
3670212	1.19444
3670213	3.66667
3670373	1.25
3670429	1.08333
3671147	1.36111
3671198	2.61111
3671201	1.19444
3671230	1.77778
3671381	1.69444
3671795	1.97222
3671803	1.41667
3671842	1.55556
3672245	2.86111
3672262	1.63889
3672289	2.11111
3672562	1.55556
3672604	1.72222
3672654	1.55556
3672761	0.805556
3672976	0.833333
3673002	0.805556
3673069	0.944444
3673270	0.833333
3673318	0.805556
3673438	0.805556
3673511	0.805556
3673725	2.41667
3673776	1.91667
3674008	1.91667
3674028	1.91667
3674193	1.91667
3674226	1.91667
3674433	1.91667
3674540	2.97222
3674542	0.611111
3674612	0.472222
3674860	1.66667
3674866	1.61111
3674889	1.38889
3674948	2.52778
3674956	1.91667
3675260	1.97222
3675281	1.47222
3675338	3.41667
3675349	2.86111
3675360	2.86111
3675378	2.86111
3675426	2.88889
3675523	2.66667
3675603	2.69444
3675683	3.08333
3675769	4.38889
3675855	3.63889
3675936	3.66667
3676017	3.58333
3676076	3.63889
3676114	3.61111
3676248	3.61111
3676400	3.61111
3676467	3.72222
3676484	3.61111
3676497	3.61111
3676616	3.61111
3676638	3.66667
3677018	3.58333
3677040	3.66667
3677097	3.61111
3677367	3.61111
3677402	3.61111
3677403	3.69444
3677521	4.44444
3677546	1.02778
3677559	1.19444
3677569	1.11111
3677581	1.16667
3677607	2.36111
3677739	1.13889
3677974	1.41667
3678175	1.16667
3678185	1.11111
3678189	1.27778
3678437	1.33333
3678504	0.861111
3678535	0.888889
3678577	1.19444
3678647	1.33333
3678650	2.61111
3678810	1.58333
3678813	1.58333
3678840	1.58333
3678903	1.61111
3679272	1.77778
3679341	2.02778
3679395	1.91667
3679408	2.47222
3679465	1.97222
3679715	1.30556
3679783	3.16667
3679998	1.38889
3680305	1.30556
3680356	2.19444
3680401	0.666667
3680421	1.30556
3680578	0.833333
3680703	1.36111
3681045	0.666667
3681046	1.05556
3681137	0.472222
3681210	0
3681330	0.861111
3681526	1.33333
3681635	0.916667
3682014	1.33333
3682084	1.77778
3682191	3.25
3682245	2.5
3689714	2.61111
3689894	2.30556
3689906	2.86111
3690272	2.22222
3690420	2.58333
3690470	0.611111
3690632	0.611111
3690637	0.611111
3690642	0.611111
3690688	0.611111
3690702	0.611111
3690703	0.611111
3690705	0.611111
3690706	0.611111
3690719	0.611111
3690720	0.611111
3690721	1.11111
3690728	0.944444
3690842	2.55556
3690879	0.694444
3691058	0.694444
3691164	3.75
3691970	1.61111
3692173	1.72222
3692187	1.69444
3692315	1.69444
3692327	2.36111
3692404	0.472222
3692424	0.472222
3692568	0.583333
3692588	0.75
3692798	0.333333
3692825	0.888889
3692989	0.333333
3693346	1.66667
3693424	0.944444
3693730	1.61111
3693869	0.888889
3693905	1.11111
3694010	0.5
3694022	0.75
3694025	0.388889
3694334	0.166667
3694355	0.0277778
3694370	0.0555556
3694969	1.55556
3695037	0.916667
3695133	0.916667
3695164	1.30556
3695182	1.02778
3695344	1.58333
3695381	0.888889
3695512	1.13889
3695603	0.944444
3696194	0.888889
3696329	1.22222
3696425	2.80556
3696741	2.5
3697021	2.5
3697129	2.5
3697161	4.38889
3697323	3.66667
3697330	3.63889
3697376	4.05556
3697377	3.86111
3697401	3.86111
3697437	6.52778
3697513	4.55556
3697525	5.38889
3697569	4.66667
3697627	5.05556
3697668	3.75
3697714	1.97222
3697841	3.55556
3697877	1.86111
3698271	2.13889
3698293	2.02778
3698523	3.08333
3698844	1.91667
3698855	2.05556
3698896	2.13889
3698923	1.63889
3699189	1.63889
3699245	6.36111
3699305	4.25
3699330	4.38889
3699416	4.41667
3699533	4.08333
3699711	4.08333
3699729	4.08333
3699785	4.30556
3699800	3.97222
3699812	7.08333
3700036	6.25
3700154	6.05556
3700213	6.63889
3700236	6.25
3700310	6.25
3700460	6.25
3700554	6.05556
3700586	7.38889
3700878	4.16667
3701037	4.16667
3701181	4.16667
3701203	4.94444
3701230	3.61111
3701285	2.75
3701555	3.77778
3701650	2.86111
3701703	2.75
3701842	3.38889
3701981	2.86111
3702533	3.16667
3702995	3.88889
3703087	0.75
3703389	1.16667
3703437	0.75
3703467	2.02778
3703471	4.88889
3703635	5.86111
3703665	4.66667
3703666	5.27778
3703673	4.5
3703921	4.5
3703927	5.11111
3703970	4.55556
3704087	5.61111
3704172	6.52778
3704220	4.72222
3704686	5.19444
3704815	4.86111
3705228	4.61111
3705324	5.02778
3705336	6.27778
3705364	3.94444
3705538	4.16667
3705575	3.75
3705576	4.97222
3705635	3.66667
3705661	3.94444
3705831	3.33333
3705847	3.44444
3705850	3.33333
3705858	3.33333
3705872	3.33333
3705874	3.58333
3705939	3.33333
3705981	4.5
3706079	1.86111
3706157	1.61111
3706177	2.16667
3706191	1.86111
3706192	1.86111
3706309	2.25
3706349	1.69444
3706410	1.25
3706418	0.361111
3706943	1.44444
3706956	0.583333
3707041	0.722222
3707051	2.41667
3707052	1.25
3707154	1.36111
3707155	1.41667
3707161	1.72222
3707163	0.777778
3707175	1.30556
3707224	0.138889
3707349	0.944444
3707462	0.833333
3707596	1.16667
3707820	0.944444
3708032	1.41667
3708286	1
3708299	0.333333
3708669	0.444444
3708703	0.888889
3709001	0.388889
3709014	0.5
3709119	0.583333
3709679	1.47222
3709716	0.222222
3709868	0.222222
3709877	0.222222
3709934	0.5
3709969	0.0555556
3710021	0.0555556
3710320	0.0555556
3710461	0.611111
3710693	0.722222
3710776	0.416667
3710980	1.66667
3711033	1
3711055	0.583333
3711156	1.97222
3711184	0.222222
3711220	1.58333
3711261	0.277778
3711388	0.833333
3711455	0.361111
3711607	0.75
3711977	0.833333
3712081	0.777778
3712248	1.36111
3712336	0.611111
3712401	0.611111
3712402	1.36111
3712441	0.611111
3712666	0.611111
3712933	0.666667
3713448	0.611111
3713647	0.777778
3713745	0.611111
3713766	0.611111
3714312	0.611111
3714442	0.611111
3714446	0.611111
3714458	0.666667
3714688	0.611111
3714718	0.611111
3714771	0.611111
3714836	1.02778
3714848	0.888889
3715029	2.61111
3715242	1.38889
3715247	1.38889
3715622	3.25
3715703	0.638889
3715770	0.527778
3716455	1.55556
3716565	0.0833333
3716587	0.444444
3716631	0.388889
3716645	0.333333
3716768	1.05556
3716774	0.333333
3716840	1.16667
3717088	0.472222
3717447	2.11111
3717514	2.47222
3717640	2.5
3717802	2.22222
3717843	2.22222
3717935	2.22222
3717942	2.22222
3717973	2.22222
3718024	2.22222
3718152	2.61111
3718259	1.5
3718400	1.55556
3718559	3.77778
3718759	1.47222
3718799	4.25
3718800	4.08333
3718833	3.72222
3718880	4.22222
3718950	3.72222
3719075	3.72222
3719299	3.72222
3719375	3.72222
3719389	3.72222
3719539	3.72222
3719552	3.72222
3719673	3.72222
3719701	3.72222
3719814	4
3720035	3.83333
3720042	8.97222
3720182	4.86111
3720209	5.08333
3720214	4.88889
3720243	4.66667
3720245	6.80556
3720304	5.22222
3720306	5.22222
3720333	6.94444
3720343	5.41667
3720367	7.44444
3720381	5.19444
3720383	5.19444
3720407	5.38889
3720429	5.19444
3720431	5.91667
3720440	5.16667
3720452	5
3720461	5
3720507	5.33333
3720680	4.86111
3720723	6.02778
3720910	4.97222
3720921	3.88889
3720976	1.75
3720978	0.444444
3721009	0.972222
3721011	0.527778
3721012	0.805556
3721023	0.333333
3721024	0.222222
3721030	1.05556
3721038	0.277778
3721048	0.444444
3721062	1
3721085	0.611111
3721127	0.5
3721201	0.611111
3721212	1.80556
3721220	0.611111
3721270	1.47222
3721318	1.47222
3721381	0.805556
3721387	1.02778
3721403	0.722222
3721423	0.805556
3721430	1.80556
3721439	1.88889
3721441	4.22222
3721457	3.5
3721461	4.58333
3721464	4.22222
3721477	5.83333
3721570	5.02778
3721580	5.19444
3721583	5.30556
3721584	5.69444
3721609	5.02778
3721631	4.83333
3721632	5
3721929	5.02778
3722102	3.47222
3722325	2.83333
3722373	0.861111
3722490	0.416667
3722560	0.277778
3722566	0.666667
3722583	1.47222
3722660	3.61111
3722879	3.30556
3722964	3.16667
3722972	2.58333
3723325	2.27778
3723539	3.77778
3723565	3.22222
3723575	3.44444
3723608	3.41667
3723665	2.80556
3723666	1.94444
3723687	2.91667
3723916	2.58333
3723925	2.19444
3723937	3.36111
3723949	2.13889
3723955	2.13889
3723975	3.55556
3724058	2.72222
3724145	2.44444
3724341	1.94444
3724347	1.91667
3724404	1.97222
3724703	2.11111
3724721	1.52778
3724780	2.55556
3724794	1.02778
3724795	1.80556
3724804	0.888889
3725051	0.777778
3725258	0.75
3725361	0.805556
3725371	0.722222
3725373	2.38889
3725577	1.80556
3725668	1.88889
3725697	3.05556
3726107	1.63889
3726208	1.44444
3726331	2.66667
3726373	1.61111
3726488	1.5
3726571	2.30556
3726708	2.61111
3726749	2.66667
3726834	6.5
3726955	5.55556
3727092	5.44444
3727190	5.80556
3727191	5.80556
3727371	5.80556
3727456	6.97222
3727489	6.11111
3727588	8.02778
3727642	5.63889
3727654	5.83333
3727708	5.83333
3727885	5.61111
3727906	5.61111
3727976	5.5
3728105	5.80556
3728502	7.63889
3728523	2.44444
3728727	2.44444
3728775	3.75
3728779	2.75
3728942	2.75
3729086	2.80556
3729110	3.44444
3729477	3.02778
3729572	3.63889
3729693	3.25
3729701	3.25
3729819	3.75
3729820	2.30556
3729941	3.22222
3730000	3.27778
3730004	2.58333
3730089	2.58333
3730239	2.83333
3730265	5.38889
3730312	3
3730361	3.08333
3730402	6.16667
3730486	3.55556
3730512	3.63889
3730605	3.61111
3730616	4.11111
3730640	2.25
3730642	2.66667
3730701	2.30556
3730725	2.52778
3730738	1.27778
3730760	1.38889
3730779	1.63889
3730793	0.722222
3730842	1.77778
3730887	1.52778
3731030	1.02778
3731055	1.86111
3731131	1.61111
3731193	1.83333
3731317	1.69444
3731473	0.888889
3731534	0.75
3731567	1.52778
3731577	0.555556
3731586	0.5
3731595	2.41667
3731602	0.666667
3731660	0.666667
3731765	1.33333
3731768	0.666667
3731787	0.888889
3731851	0.666667
3731867	0.833333
3731967	1.08333
3732039	0.638889
3732184	1.02778
3732252	1.11111
3732363	0.444444
3732455	0.666667
3732513	1.75
3732518	0.611111
3732544	1.16667
3732651	1.30556
3732655	0.833333
3732690	0.944444
3732752	2.22222
3732819	1.22222
3732908	3.52778
3732939	1.72222
3732972	1.72222
3733002	1.72222
3733041	2.33333
3733066	0.75
3733068	1.27778
3733077	2.02778
3733156	0.694444
3733205	0.694444
3733206	2.22222
3733291	1.05556
3733352	0.944444
3733375	0.666667
3733410	1.05556
3733452	1.16667
3733472	1.61111
3733515	1.58333
3733540	1.22222
3733557	1.52778
3733579	0.888889
3733629	1.13889
3733676	1.63889
3733727	0.972222
3733789	0.5
3733831	0.611111
3734036	2
3734100	1.13889
3734132	1.08333
3734151	1.83333
3734246	1.55556
3734303	1.19444
3734490	2.02778
3734641	1.19444
3734673	1.02778
3734809	1.88889
3734813	0.527778
3734817	0.305556
3734869	0.111111
3734881	0.972222
3735055	2.97222
3735159	1.63889
3735197	2
3735198	2.36111
3735219	2.44444
3735235	2.11111
3735259	2.5
3735379	1.36111
3735418	1.47222
3735513	1.72222
3735682	0.833333
3735743	0.833333
3735834	0.888889
3735908	0.777778
3736125	2.33333
3736173	3.52778
3736235	1.86111
3736342	1.86111
3736391	3.02778
3736464	1.44444
3736509	1.52778
3736568	2.30556
3736572	0.166667
3736577	0.777778
3736731	0.527778
3736761	1.41667
3736820	1.5
3736846	0.972222
3736849	0.972222
3736904	1.75
3736913	2.83333
3736926	0.944444
3736974	1.63889
3737091	0.944444
3737141	1.41667
3737209	0.638889
3737212	0.722222
3737593	0.722222
3737597	1.13889
3737641	1.75
3737667	1.02778
3737711	2.13889
3737739	1.16667
3737831	1.36111
3737881	2.66667
3737987	1.25
3738017	3.19444
3738042	2.08333
3738114	2.86111
3738145	2.72222
3738182	2.41667
3738208	2.08333
3738272	1.36111
3738301	2.52778
3738333	1.05556
3738401	1
3738443	1.22222
3738495	1.22222
3738533	1.77778
3738668	0.694444
3739061	1.30556
3739086	0.916667
3739293	2.13889
3739349	2.77778
3739357	2.08333
3739361	1.97222
3739371	2.63889
3739388	2.55556
3739476	3
3739512	1.63889
3739553	1.55556
3739562	1.36111
3739585	2.33333
3739625	1.02778
3739659	1.77778
3739821	0.916667
3739825	1.02778
3740012	1.36111
3740132	0.75
3740240	2.25
3740375	1.58333
3740429	1.47222
3740431	1.47222
3740528	3.25
3740782	1.11111
3740789	1.88889
3740830	0.75
3740883	2.69444
3740958	1.08333
3741034	2.25
3741093	1.80556
3741130	1.38889
3741165	1.38889
3741206	3.25
3741219	1.19444
3741229	0.861111
3741230	2.38889
3741278	2.41667
3741372	1.36111
3741402	1.13889
3741515	2.16667
3741540	0.888889
3741543	1.91667
3741559	1.41667
3741648	2.22222
3741652	2.16667
3741701	1.91667
3741744	2.11111
3741853	1.52778
3741873	1.41667
3741901	1.41667
3741967	1.41667
3741980	1.41667
3742001	1.41667
3742144	3.41667
3742190	1.19444
3742191	1.22222
3742288	1.44444
3742294	1.33333
3742296	1.30556
3742369	2.05556
3742376	0.444444
3742451	0.833333
3742478	0.888889
3742524	0.611111
3742534	0.166667
3742547	0.527778
3742639	0.25
3742662	1.25
3742753	0.722222
3742773	0.583333
3742776	1.44444
3742777	0.5
3742803	0.583333
3742836	2.22222
3742846	1.02778
3742890	2.36111
3743021	1.72222
3743037	1.61111
3743069	1.61111
3743070	2.97222
3743078	1.75
3743187	0.777778
3743192	0.666667
3743297	3.38889
3743458	2.33333
3743468	1.88889
3743471	1.88889
3743477	2.13889
3743650	2.13889
3743727	1.38889
3743781	2.02778
3743818	1.63889
3743899	1.63889
3744116	1.75
3744193	1.69444
3744247	2.41667
3744284	1.63889
3744365	1.66667
3744469	2.52778
3744485	1.77778
3744550	1.55556
3744597	2.86111
3744703	1.5
3744758	1.38889
3744882	1.72222
3744896	1.41667
3744971	1.38889
3744983	1.75
3745052	1.38889
3745061	1.63889
3745375	1.19444
3745401	1.55556
3745514	1.91667
3745570	1.58333
3745739	1.5
3745777	1.69444
3745778	1.5
3745848	1.5
3745876	1.63889
3746073	1.75
3746081	1.66667
3746151	2.13889
3746166	1.41667
3746239	2.30556
3746272	1.77778
3746294	1.52778
3746581	1.66667
3746588	1.41667
3746595	0.111111
3746727	0.111111
3746800	1.38889
3746814	0.416667
3746906	1.77778
3747053	1.11111
3747189	0.916667
3747291	1.11111
3747334	2.44444
3747922	0.0555556
3748125	0.0555556
3748141	1.86111
3748812	0.638889
3748905	0.944444
3748929	0.722222
3748937	2.66667
3748941	0.5
3748942	0.444444
3748946	1.86111
3748954	0.833333
3748971	0.472222
3749074	1.02778
3749240	0.416667
3749247	0.277778
3749265	0.777778
3749697	0.472222
3749792	0.333333
3749794	0.222222
3750460	2.36111
3750498	2.47222
3750530	2.02778
3750841	2.33333
3750952	2.52778
3750956	2.36111
3750984	2.27778
3751254	2.86111
3751280	1.66667
3751933	2.08333
3752064	1.69444
3752270	1.13889
3752854	1.80556
3753128	1.55556
3753642	1.33333
3753751	1.61111
3753762	0.555556
3753983	0.611111
3754120	0.5
3754177	0.5
3754235	0.5
3754382	0.5
3754402	0.611111
3754414	0.75
3754444	0.555556
3754458	0.555556
3754498	0.805556
3754529	1.08333
3754540	0.75
3754706	0.166667
3754931	0.75
3755043	0.166667
3755059	0.166667
3755148	0.166667
3755200	0.166667
3755402	0.166667
3755885	0.166667
3756156	0.222222
3756309	0
3756329	0
3756335	0.166667
3756431	0.138889
3756536	0.25
3756576	0.277778
3756629	0.194444
3756666	0.194444
3756668	0.333333
3756719	0.138889
3756753	0.777778
3756872	0.5
3757078	1.69444
3757214	1.02778
3757215	1.33333
3757325	1.02778
3757346	1.33333
3757427	1.88889
3757501	0.5
3757879	0.666667
3757952	0
3757997	0
3758074	0.0833333
3758112	0
3758202	1.55556
3758437	0
3758533	0
3758548	2.13889
3758901	0.666667
3758908	0.583333
3759196	0.583333
3759258	0.583333
3759446	0.777778
3759494	0.5
3759525	0.444444
3759649	1.94444
3759679	1.38889
3759777	1.44444
3759864	1.33333
3759872	1.86111
3760020	3.08333
3760086	0.833333
3760197	0.833333
3760204	1.33333
3760285	1.22222
3760682	0.638889
3760991	0.5
3761123	0.5
3761224	0.5
3761253	0.666667
3761550	0.277778
3761594	0.861111
3761744	0.194444
3762256	0.277778
3762536	0.5
3762656	1.38889
3762926	0.777778
3762951	0.555556
3763012	3.94444
3763232	2.41667
3763267	4.63889
3763419	5.08333
3763457	4.61111
3763868	4.80556
3763974	4.61111
3764109	4.61111
3764152	4.72222
3764420	4.80556
3764812	5.38889
3765010	1.94444
3765839	1.83333
3766269	1.41667
3766443	3.86111
3766613	1.55556
3766655	1.77778
3766940	1.36111
3767688	1.36111
3768135	5.88889
3768226	2.36111
3769121	2.16667
3769149	2.63889
3769156	2.83333
3769161	2.30556
3769163	2.72222
3769266	2.83333
3769303	4.5
3769356	1.66667
3769419	1.91667
3769469	1.44444
3769483	1.27778
3769485	4.02778
3769487	1.66667
3769499	1.66667
3769503	2
3769533	1.83333
3769569	1.36111
3769665	2.47222
3769742	0.333333
3769855	1.80556
3769943	0.805556
3769949	1.02778
3769950	2.16667
3770102	1.13889
3770236	1.44444
3770269	1.11111
3770288	1.33333
3770441	1.11111
3770554	0.555556
3770632	0.555556
3770633	2.25
3770679	0.888889
3770695	1.33333
3770697	0.75
3770958	1.52778
3770987	0.194444
3770988	0.0277778
3770992	0
3771022	1.19444
3771025	1.19444
3771092	1.05556
3771093	1.33333
3771108	1.72222
3771200	1.66667
3771227	1.11111
3771264	1.75
3771360	1.16667
3771363	0.222222
3771370	0.638889
3771373	0.333333
3771410	0.194444
3771431	0.361111
3771449	0
3771460	1.33333
3771623	1.72222
3771703	1.36111
3771708	0.805556
3771737	0.805556
3771793	1.05556
3771813	0.888889
3771819	0.361111
3771841	0.611111
3771847	0.361111
3771883	1
3771894	0.138889
3771936	0.972222
3771956	0.111111
3772270	0.361111
3772299	0.555556
3772307	0.25
3772308	0.388889
3772318	0.333333
3772435	0.222222
3772663	0.277778
3772703	1.02778
3773028	0.555556
3773142	0.555556
3773195	0.888889
3773261	0.444444
3773324	1.02778
3773418	0.583333
3773433	0.277778
3773471	0.277778
3773598	0.75
3773845	1.77778
3773965	1
3773982	0.833333
3774105	0.944444
3774210	0.833333
3774367	2.52778
3774560	0.0277778
3775213	0
3775283	3.11111
3775314	1.58333
3775444	2.97222
3775624	2.83333
3775823	2.44444
3775845	2.44444
3775866	2.66667
3775978	3.38889
3776113	0.333333
3776121	1.47222
3776588	0.527778
3776715	0.555556
3776897	1.94444
3777130	0.722222
3777426	0.583333
3777442	0.805556
3777586	0.416667
3777777	0
3777792	2.08333
3778061	0.888889
3778250	1.25
3778281	1.52778
3778601	2.86111
3778602	1.16667
3779005	1.30556
3779172	1.30556
3779262	3.22222
3779355	1.58333
3779447	2.05556
3779594	1.33333
3779626	1.94444
3779641	0.972222
3779671	0.0555556
3779741	0.0833333
3779767	0
3779888	0
3779900	0
3779915	0
3779929	0
3780019	0
3780094	0
3780188	0.222222
3780238	0.388889
3780453	0.25
3780503	1.13889
3780828	0.472222
3780852	0.305556
3781373	0.583333
3781386	0.194444
3781413	0.194444
3781501	0.194444
3781587	0.361111
3781780	0.0277778
3781912	0.0277778
3781947	0.0833333
3782197	0.0833333
3782272	0
3782299	0.305556
3782567	0.277778
3782572	0.694444
3782606	0.277778
3782840	0.277778
3782869	0.222222
3782968	0.166667
3782970	1.27778
3783301	0.611111
3783646	0.75
3783728	0.666667
3783859	1.61111
3783949	0.305556
3784081	0.138889
3784219	0.166667
3784386	0.472222
3784561	0.0833333
3784563	0.0833333
3784653	0.555556
3784655	0
3784765	0
3784787	0.0555556
3784791	0
3785051	0
3785153	0
3785168	0
3785222	0
3785248	0
3785424	0
3785477	0.0277778
3785637	0
3785651	0
3785679	0.0277778
3785777	0.472222
3785980	0.0277778
3786187	0.583333
3786204	0.0277778
3786315	1.41667
3786386	0
3786605	0
3786688	0.777778
3786922	0.75
3786960	0.5
3787093	0.972222
3787160	0.472222
3787167	2.41667
3787388	1
3787479	1.13889
3787827	0.777778
3787850	2.47222
3787984	0.444444
3788165	0.444444
3788363	2.02778
3788395	0
3788517	0
3788630	0.416667
3788657	1.55556
3788707	0.777778
3788738	0.777778
3788852	0.777778
3789052	1.58333
3789063	0
3789279	0
3789592	0.416667
3789812	0
3789839	0
3789886	0
3789944	0
3789962	0
3790055	4.02778
3790070	3.25
3790370	3.58333
3790377	3.61111
3790424	4.36111
3790730	4.58333
3790953	4.55556
3790975	4.22222
3791063	4.22222
3791107	4.38889
3791330	4.58333
3791409	4.19444
3791446	0.583333
3791524	0.444444
3791608	0.305556
3791712	1.44444
3791731	0
3791786	0
3791795	0.333333
3791843	0
3791903	0
3791921	0.611111
3792197	0
3792236	1.83333
3792510	1.33333
3792796	1.86111
3792882	1.33333
3792915	1.25
3793118	1.97222
3793199	2.72222
3793541	0.333333
3793700	0.277778
3793873	4.36111
3794254	2.97222
3794433	2.77778
3794437	2.77778
3794747	2.94444
3794904	2.97222
3794935	2.75
3795123	2.11111
3795347	7.61111
3795430	3.69444
3795451	3.69444
3795625	3.69444
3795829	4.66667
3795850	3.88889
3795877	3.88889
3795908	3.88889
3796081	3.88889
3796083	5.83333
3796188	0
3796248	0
3797185	8.97222
3797239	6.83333
3797467	6.83333
3797545	8.33333
3797801	7.94444
3797825	7.75
3797828	7.75
3797869	7.75
3798093	7.75
3798136	8.63889
3798198	7.16667
3798218	7.72222
3798232	6.33333
3798430	6.66667
3798482	7.33333
3798891	6.80556
3798909	8.61111
3798996	3.77778
3799183	3.58333
3799282	3.27778
3799338	3.27778
3799705	6.86111
3799972	2.02778
3799974	2.30556
3800085	4.25
3800262	2.83333
3800408	3.22222
3800591	3.22222
3800644	2.88889
3801203	2.88889
3801492	4.25
3801524	0
3801732	0
3802084	0.777778
3802099	0
3802111	0
3802228	0.777778
3802348	0.611111
3802496	0.361111
3802594	0.75
3802642	0.805556
3802740	0.611111
3802798	0.916667
3803102	0.444444
3803142	1.11111
3803221	0.833333
3803279	0.583333
3803437	1.33333
3803751	0.583333
3803974	0.833333
3804182	0.333333
3804772	0.333333
3804810	0.333333
3805232	0.333333
3805260	0.333333
3805860	0.416667
3805866	0.611111
3805873	0.472222
3806453	0.222222
3806471	0.444444
3806614	0.0555556
3806662	0.0555556
3806753	1.63889
3806823	0.75
3806996	1.52778
3807118	0.611111
3807287	1.16667
3807594	1.02778
3807682	1.13889
3808011	0.194444
3808124	0.527778
3808263	0.166667
3808302	0.166667
3808517	0.166667
3808519	0.444444
3808674	0.666667
3808705	0.222222
3809172	1.88889
3809446	2.88889
3809658	2.80556
3809672	2.5
3809673	4.44444
3809676	3.83333
3809680	4.55556
3809684	4.36111
3809686	4.36111
3809690	4.63889
3809704	5
3809733	2.41667
3809758	2.41667
3810069	3.19444
3810110	1
3810266	1.88889
3810817	1.69444
3811111	1.52778
3811460	1.5
3811667	1.80556
3811796	1.27778
3811851	1
3811966	1.94444
3812631	2.55556
3813130	2.30556
3813293	2.88889
3813743	2.30556
3814308	2.30556
3814529	2.61111
3815837	3.47222
3815871	1
3816165	2
3816255	2.13889
3816615	1.75
3816713	1.75
3816751	2.30556
3817347	1.91667
3817466	2.55556
3817716	2
3817790	2.02778
3817966	0.888889
3818139	1.41667
3818177	1.27778
3818385	0.777778
3818406	1.02778
3818539	1.16667
3818646	0.388889
3818839	0.638889
3819203	0.388889
3819411	0.777778
3819519	0.777778
3819640	2.05556
3819686	1.27778
3820456	1.41667
3820457	1.27778
3820516	1.27778
3820541	2.77778
3820603	0.694444
3821413	0.888889
3821732	0.75
3822024	0.777778
3822065	0.916667
3822074	1.38889
3822098	1.11111
3822118	0.888889
3822333	2
3822418	0.888889
3822476	1.38889
3822513	1.41667
3822795	1.02778
3823550	1.02778
3823795	1.19444
3823880	1.25
3824038	0.861111
3824045	0.5
3824111	0.0555556
3824208	0.5
3824471	1.75
3824667	1.5
3824679	1.30556
3824777	1.30556
3824976	1.30556
3825189	1.30556
3825356	1.97222
3825790	0.555556
3825857	3.33333
3826316	2.66667
3826452	2.66667
3826463	2.66667
3826568	3.02778
3826642	2.66667
3826993	3.02778
3827065	2.66667
3827171	1.16667
3827595	2.05556
3827841	1.05556
3827880	0.555556
3828036	0.944444
3828391	0.555556
3828570	1.08333
3828659	0.861111
3828703	4.38889
3828898	4.16667
3829314	3.88889
3829459	6.36111
3829771	4.91667
3829956	4.91667
3830004	4.91667
3830032	5.52778
3830041	5.41667
3830262	5.38889
3830264	4.66667
3832060	4.66667
3832726	5.44444
3832933	3.86111
3833235	4.38889
3833280	3.61111
3833372	3.61111
3833404	7.88889
3833464	6.72222
3833627	6.72222
3833633	6.72222
3833634	6.72222
3833647	6.72222
3833707	6.72222
3833759	6.72222
3833793	6.72222
3834004	6.72222
3834084	6.72222
3834311	7.11111
3834716	4.5
3834825	4
3834949	4.16667
3835004	4
3835027	4.83333
3835028	4.25
3835064	4
3835065	4.25
3835134	4.13889
3836278	4.16667
3836427	3.86111
3836434	3.61111
3836570	3.61111
3836760	3.61111
3837376	4.61111
3837383	4.36111
3837389	4.36111
3837532	4.36111
3837597	4.36111
3837830	5.13889
3837834	5.13889
3838055	4
3838121	4
3838128	5
3838220	4.16667
3838273	4.16667
3838318	4.83333
3838380	4.63889
3838434	4.44444
3838626	4.30556
3838662	4.16667
3838748	5.91667
3838820	5.25
3838830	5.61111
3839050	5.38889
3839051	5.38889
3839140	5.38889
3839327	5.38889
3839328	5.38889
3839602	5.38889
3839795	5.38889
3839945	5.38889
3840175	6.88889
3840187	4.36111
3840218	4.36111
3840432	4.36111
3840667	4.36111
3840779	4.36111
3841457	4.61111
3842091	3.61111
3842178	4.5
3842185	4
3842583	4
3843129	4
3843170	4.5
3843465	4.11111
3843747	3.61111
3843855	4.38889
3843972	4.25
3843974	4
3843994	4
3844055	4.63889
3844056	3.61111
3845168	3.61111
3845170	3.86111
3845240	4
3845452	3.61111
3845575	3.61111
3845719	3.61111
3845989	3.61111
3846064	3.61111
3846065	3.86111
3846399	3.88889
3846621	4.16667
3846740	4.27778
3846963	3.94444
3847018	5.22222
3847092	4.19444
3847187	4
3847309	4
3847543	5.55556
3847544	4
3847603	4
3847609	4
3847740	4.38889
3847841	3.61111
3847910	4
3847936	3.61111
3848307	3.61111
3848325	4.91667
3848400	3.75
3848426	4
3848723	4
3848949	5.16667
3849023	4.63889
3849128	4.63889
3849286	4.63889
3849509	4.63889
3849667	5.16667
3849731	4.86111
3850080	4.30556
3850320	5.55556
3850737	4.63889
3851128	4.55556
3851309	4.52778
3852869	1.16667
3853181	2.38889
3853882	1.16667
3854371	0.888889
3854517	0.666667
3856306	1.22222
3856310	0.222222
3856312	0.5
3856514	0.75
3856543	0.861111
3856864	0.694444
3856916	0.888889
3857137	0.583333
3857185	0.416667
3857604	0.166667
3858176	0.416667
3858405	0.166667
3858422	0.611111
3858749	0.611111
3858971	1.25
3859315	0.972222
3859639	1.33333
3859658	1.91667
3859752	1.11111
3860310	2.13889
3860494	0.694444
3860578	2.02778
3860813	1.27778
3860815	1.16667
3861077	1
3861272	1
3861314	0.638889
3861347	1.11111
3861362	0.75
3861674	2.05556
3861675	1.83333
3861727	3.05556
3861809	1.91667
3862120	1.88889
3862309	2.02778
3862564	2.5
3862897	1.63889
3863040	1.63889
3863120	2.38889
3863396	2.02778
3863625	2.08333
3864326	3.5
3864809	3.47222
3865272	2.27778
3865280	2.27778
3865300	3.61111
3865301	2.44444
3865584	2.88889
3865635	2.66667
3865761	2.72222
3865764	2.33333
3866174	4.5
3866497	4.16667
3867103	4.02778
3867363	4.08333
3867384	4.08333
3867387	4.27778
3867442	3.91667
3867443	4
3867511	7.38889
3867515	3.86111
3867593	3.86111
3867610	3.86111
3867705	4.33333
3867735	4.27778
3867873	3.02778
3868170	3.69444
3869047	3.13889
3869050	0.666667
3869051	0.527778
3869054	0.527778
3869513	1.16667
3869525	0.722222
3869610	0.555556
3869636	0.555556
3869784	0.555556
3870169	0.555556
3870660	0.777778
3870700	1.16667
3870739	0.972222
3871133	1.08333
3871529	0.555556
3872064	1.80556
3872173	0.222222
3872177	0.138889
3872219	2.77778
3872223	1.80556
3872245	1.58333
3872259	2.08333
3872272	1.58333
3873389	1.58333
3873399	1.91667
3873430	1.61111
3873563	1.52778
3873764	1.83333
3873784	2.69444
3873936	2.02778
3873968	2
3874135	2.30556
3874492	2.58333
3874719	1.58333
3874749	1.58333
3874787	1.58333
3874877	1.91667
3874887	2.02778
3875368	2.27778
3875699	3.19444
3876147	1.11111
3876291	1.38889
3876358	1.55556
3876368	1.47222
3876839	2.88889
3877169	1.19444
3877183	0.861111
3877189	1.27778
3877203	1.11111
3877209	0.833333
3877223	0.861111
3877229	0.888889
3877483	1.11111
3877711	0.944444
3877717	0.833333
3877757	0.583333
3877792	0.694444
3877908	1
3877970	0.25
3878016	0.75
3878061	0.305556
3878143	1.19444
3878155	0.666667
3878215	0.611111
3878317	1.63889
3878525	0.416667
3878587	1.94444
3879171	2.02778
3879178	2.41667
3879389	2.38889
3879401	1.55556
3879407	1.55556
3879431	1.08333
3879824	1.41667
3880148	0.555556
3880155	1.25
3880477	1.05556
3880615	0.888889
3880750	1.72222
3880998	1.61111
3881208	1.83333
3881310	1.58333
3881549	2.61111
3881592	4.55556
3882155	3.38889
3882252	4.19444
3882360	3.63889
3882489	3.83333
3882672	4.36111
3882734	3.41667
3883001	3.77778
3883054	3.16667
3883173	4.69444
3883282	1.33333
3883285	2.11111
3883366	2.61111
3883406	3.5
3883707	1.88889
3883708	1.52778
3884046	1.86111
3884151	1.97222
3884267	1.88889
3884432	1.75
3884569	0.861111
3884630	2.25
3884760	0.861111
3885501	1.08333
3885596	1.55556
3885897	0.75
3885949	0.666667
3886087	0.972222
3886100	0.805556
3886102	1.77778
3886249	2.63889
3886367	2.66667
3887033	2.5
3887084	2.88889
3887501	3.08333
3887510	3.11111
3887514	2.38889
3887532	4.41667
3887775	2.13889
3887841	3.41667
3888278	1.77778
3888642	1.66667
3888863	1.72222
3889005	2.13889
3889031	2.80556
3889188	2
3889810	1.83333
3889817	1.72222
3889852	1.72222
3889907	2.05556
3889918	1.58333
3890267	1.52778
3890398	1.94444
3890440	2.25
3890452	1.97222
3890717	2.41667
3891155	2.33333
3891195	2.47222
3891243	2.19444
3891285	2
3891435	2.36111
3891532	2.41667
3891590	2.27778
3891713	0.805556
3891946	0.694444
3891955	0.222222
3891979	1.75
3892002	1.52778
3892004	1.38889
3892009	1.38889
3892052	2
3892059	0.916667
3892062	0.916667
3892110	1.11111
3892113	0.916667
3892143	0.916667
3892186	1.36111
3892198	1.33333
3892199	1.58333
3892544	1.33333
3892550	1.86111
3892888	4.5
3892891	3.36111
3893023	3.36111
3893198	3.66667
3893247	3.36111
3893258	3.36111
3893678	3.36111
3893687	3.55556
3893761	5.80556
3894094	4.41667
3894288	4.61111
3894375	4.41667
3894390	4.41667
3894400	8.13889
3894593	7
3894663	7
3894933	7
3894967	7
3894970	7
3895089	7
3895091	8.86111
3895134	7.44444
3895135	7.44444
3895392	7.44444
3895470	7.44444
3895473	7.44444
3895877	7.44444
3895977	8.36111
3896003	8.22222
3896122	9.11111
3896186	8.77778
3896193	8.86111
3896225	8.83333
3896231	8.02778
3896235	7.91667
3896236	9.61111
3896377	5.80556
3896391	5.36111
3896409	5.22222
3896448	3.19444
3896461	3.19444
3896518	3.77778
3896552	2.94444
3896589	2.55556
3896612	2.55556
3896756	3.27778
3896845	2.77778
3896883	2.77778
3896914	2.77778
3897153	2.63889
3897250	4.22222
3897364	3.63889
3897456	3.55556
3897526	3.38889
3897598	3.38889
3897609	3.38889
3897716	3.38889
3897721	3.38889
3897753	6.88889
3897770	5.52778
3897837	5.52778
3897873	5.52778
3897964	5.52778
3898101	5.52778
3898102	5.52778
3898107	5.52778
3898154	5.80556
3898243	5.66667
3898244	5.66667
3898270	5.66667
3898308	5.80556
3898316	5.52778
3898326	5.52778
3898393	5.52778
3898403	5.52778
3898435	5.52778
3898870	6.11111
3898903	3.58333
3898972	2.91667
3898978	3.52778
3898998	4.41667
3899307	2.66667
3899401	1.94444
3899454	2.25
3899502	1.44444
3899569	1.44444
3899650	1.44444
3899738	1.44444
3899756	2.55556
3899901	0.972222
3900004	0.972222
3900064	1.61111
3900102	1.36111
3900122	2.30556
3900309	0.972222
3900357	1.19444
3900372	0.527778
3900373	3.52778
3900428	3.44444
3900453	3.13889
3900493	2.80556
3900499	2.80556
3900502	2.80556
3900503	4.30556
3900527	3.86111
3900534	3.86111
3900600	3.86111
3900721	3.86111
3900830	3.86111
3900850	3.86111
3900946	3.86111
3900986	3.86111
3901102	3.86111
3901219	3.86111
3901239	3.86111
3901326	4.55556
3901415	3.05556
3901622	3.88889
3901672	1.88889
3901707	1.91667
3901854	2.25
3901898	1.86111
3901914	1.86111
3901993	1.86111
3902057	1.86111
3902083	1.86111
3902236	3.27778
3902311	2.11111
3902325	2.11111
3902351	2.11111
3902374	2.11111
3902462	2.11111
3902510	2.11111
3902826	2.52778
3902835	0.361111
3902924	0.166667
3902930	1.02778
3902942	0.75
3903030	1.61111
3903088	1.27778
3903140	2
3903191	1.77778
3903322	1.77778
3903325	1.77778
3903376	2.80556
3903378	1.88889
3903379	1.33333
3903391	2.77778
3903398	2.91667
3903625	1.61111
3903630	1.94444
3903645	2.66667
3903784	1.58333
3903792	1.58333
3903829	1.58333
3903862	1.75
3903882	2.66667
3903924	3.69444
3904133	3.69444
3904145	2.77778
3904147	5.91667
3904209	6.08333
3904210	5.66667
3904240	5.80556
3904241	5.5
3904250	5.5
3904277	5.5
3904313	5.5
3904352	5.5
3904423	5.5
3904540	5.5
3904673	6.05556
3904685	4.83333
3904714	4.83333
3904749	4.83333
3905161	4.83333
3905170	6.05556
3905217	5.5
3905258	5.5
3905326	5.5
3905331	5.5
3905335	5.5
3905395	5.5
3905445	5.5
3905461	5.5
3905809	5.5
3905834	5.5
3905849	6.44444
3905944	2.97222
3906118	2.97222
3906177	2.97222
3906213	4.63889
3906366	1.11111
3906426	1.11111
3906451	1.11111
3906479	1.11111
3906729	1.11111
3906789	1.55556
3907020	0.611111
3907241	1.11111
3907290	0.916667
3907623	0.472222
3907715	0.472222
3907811	2.27778
3907885	0.666667
3907918	1.55556
3907964	1.58333
3908080	1.38889
3908113	1.55556
3908261	2.5
3908294	1.36111
3908367	1.13889
3908456	3.91667
3908564	1.97222
3908703	2.19444
3908790	2.27778
3908798	1.88889
3908804	1.88889
3908810	1.88889
3908844	3.19444
3908921	3.36111
3908955	4.16667
3909115	3.27778
3909145	3.80556
3909318	3.52778
3909334	3.52778
3909381	3.52778
3909576	3.63889
3909597	5.83333
3909671	4.05556
3909679	4.58333
3909689	6.22222
3909749	5.55556
3910508	5.19444
3910611	5.36111
3910639	5.19444
3910796	5.05556
3910874	7.08333
3911164	6.36111
3911194	8.27778
3911244	6.69444
3911318	7.36111
3911424	7.19444
3911432	6.97222
3911435	7.72222
3911762	8.19444
3911800	7.44444
3911831	7.69444
3911964	7.44444
3912178	4.83333
3912280	4.83333
3912298	4.83333
3912418	4.83333
3912643	5.33333
3912698	4.97222
3912940	4.19444
3913114	4.55556
3913169	4.05556
3913599	4.05556
3913805	4.05556
3913826	4.08333
3913870	8
3913964	7.75
3914043	6.94444
3914072	6.80556
3914143	7.38889
3914282	6.80556
3914497	6.80556
3914600	6.80556
3914613	6.80556
3914676	6.80556
3914867	6.97222
3915030	6.80556
3916225	6.80556
3916396	7.55556
3916558	7.41667
3916730	7.75
3916819	5.72222
3916922	5.86111
3916939	6.22222
3916952	6.66667
3917146	6.02778
3917334	6.02778
3917584	7.52778
3917586	4.08333
3918148	3.88889
3918340	3.75
3918371	4.25
3918407	3.19444
3918428	2.88889
3918448	3.02778
3918455	2.91667
3918466	2.61111
3918607	2.69444
3918651	3.38889
3918970	2.86111
3919190	2.61111
3919200	2.61111
3919299	2.61111
3919326	3.38889
3919376	2.47222
3919398	2.33333
3919544	3.38889
3919545	1.13889
3919548	1.13889
3919613	2.66667
3919737	0.277778
3919873	0.527778
3919971	0.777778
3920033	0.611111
3920128	0.472222
3920139	2.41667
3920282	1.86111
3920356	1.86111
3920442	3.25
3920558	2.47222
3920562	2.30556
3920665	4.63889
3920722	2.27778
3920822	2.27778
3920838	2.66667
3920905	1.75
3921486	3.91667
3921960	0.583333
3921996	1.05556
3922246	0.694444
3922479	1.08333
3922608	2.75
3923001	1.33333
3923015	2.41667
3924337	1.97222
3924975	2.77778
3925132	3.16667
3925307	2.88889
3925415	2.75
3925450	3.5
3926462	3.08333
3926938	3.08333
3927443	3.08333
3927778	3.08333
3927932	3.97222
3928061	2.66667
3928465	3.41667
3928580	2.5
3928584	3.58333
3928602	3.16667
3928652	2.27778
3928667	2.27778
3928781	6.22222
3928791	4.38889
3928806	4.13889
3928865	4.30556
3929205	4.13889
3929238	4.30556
3929245	5.77778
3929557	5.66667
3929564	5.5
3929567	5.5
3929627	5.61111
3930060	9.02778
3930309	6.5
3930360	6.80556
3930498	6.16667
3930502	6.16667
3930576	6.66667
3930742	6.41667
3931112	7.36111
3931316	5.91667
3931716	7.91667
3931789	7.11111
3932137	6.55556
3932175	6.55556
3932224	6.72222
3932438	6.38889
3932595	6.52778
3932639	6.52778
3932646	7.16667
3932665	7.30556
3932716	6.86111
3932819	7.61111
3933000	7.44444
3933186	5.41667
3933202	5.77778
3933301	5.47222
3933411	5.66667
3933811	5.97222
3934172	4.91667
3934190	2.16667
3934198	2.58333
3934525	2.83333
3934713	2.83333
3935052	1.91667
3935054	4.77778
3935126	2.55556
3935201	2.86111
3935791	2.38889
3935897	1.61111
3936063	7.63889
3936190	4.94444
3936515	4.86111
3936804	4.86111
3936828	4.69444
3936860	5.94444
3937313	7.61111
3937322	11.9722
3937452	10.9444
3937592	11.3056
3937757	10.25
3937785	10.25
3938207	10.5556
3938327	16.5
3938517	22.8889
3938593	21.7222
3938598	21.4167
3938671	21.4167
3938685	21.4167
3938754	21.4167
3938842	21.4167
3938852	21.4167
3938890	26.4722
3938986	22.5833
3939038	22.75
3939185	22.5833
3939196	22.75
3939253	22.9167
3939319	22.75
3939468	22.75
3939618	22.75
3939671	23.4167
3939705	22.75
3939716	22.75
3939812	22.75
3940041	23.5833
3940065	22.9167
3940077	22.9167
3940088	22.9167
3940198	22.9167
3940202	23.4167
3940285	22.5833
3940399	22.5833
3940526	23.25
3940566	22.9167
3940666	22.9167
3940673	22.9167
3940696	22.9167
3940704	23.0833
3940738	22.5833
3940960	22.5833
3940963	22.5833
3940981	23.2222
3941001	22.8889
3941040	22.8889
3941175	22.8889
3941205	24.5833
3941322	19.9444
3941351	19.8611
3941433	19.6944
3941463	19.6944
3941532	19.6944
3941550	20.1944
3941607	19.5278
3941609	19.5278
3941711	19.6944
3941782	19.5278
3941815	19.7778
3941877	20.8333
3941947	19.3056
3942010	20.2778
3942014	13.5
3942019	13.25
3942043	13.25
3942128	13.4167
3942274	13.25
3942307	13.25
3942314	13.25
3942466	15.8333
3942535	13.4444
3942537	13.4444
3942579	13.4444
3942585	14.3611
3942609	8.16667
3942626	9.08333
3942672	8.19444
3942764	8.19444
3942948	9.13889
3943028	7.19444
3943030	8.19444
3943071	2.94444
3943169	2.75
3943204	5.5
3943531	9.77778
3943583	6.16667
3943623	6.13889
3943834	6.13889
3944022	6.13889
3944280	6.13889
3944377	6.13889
3944415	6.69444
3944612	7.69444
3944643	6.52778
3944660	5.52778
3944691	5.52778
3944886	5.55556
3945223	5.83333
3945287	4.25
3945292	4.5
3945338	5.38889
3945413	6.66667
3945608	5
3945610	8.19444
3946240	9.80556
3946255	13
3946319	11.9722
3946356	13.2778
3946390	14
3946391	14.1389
3946393	13.5833
3946394	13.5833
3946464	13.5833
3946858	13.5833
3946881	13.5833
3946963	13.5833
3947008	13.5833
3947033	13.5833
3947055	14.1944
3947068	11.4444
3947104	14.5833
3947174	14.1111
3947184	13.9722
3947216	13.9722
3947306	13.9722
3947320	13.9722
3947472	14.1389
3947486	15.9444
3947556	15.7778
3947634	15.7778
3947636	15.7778
3947683	15.7778
3947729	15.7778
3947790	16.6944
3947809	13.1111
3947837	13.1111
3947906	13.4167
3948034	13.1111
3948055	13.4167
3948124	13.1111
3948235	13.1111
3948529	13.7222
3948538	13.1389
3948622	13.1111
3948759	13.1111
3948957	13.5833
3949274	13.5
3949285	13.5
3949293	13.5
3949362	13.5
3949452	13.5
3949500	13.5
3949539	14.8333
3949594	10.1111
3949595	10.1111
3949738	12.1111
3949769	8.36111
3949771	8.36111
3949879	8.36111
3949908	8.36111
3949925	8.36111
3949926	8.36111
3949972	8.61111
3950018	8.13889
3950054	8.13889
3950077	8.13889
3950281	8.13889
3950382	9.52778
3950445	7.94444
3950520	7.94444
3950708	8.22222
3950802	8.41667
3950913	8.22222
3951265	8.05556
3951293	8.77778
3951388	8.75
3951393	3.02778
3951398	2.86111
3951415	4.83333
3951445	4.38889
3951703	4.88889
3951726	8.91667
3951891	7.80556
3951917	7.91667
3951952	7.72222
3952022	7.72222
3952034	7.72222
3952264	7.72222
3952285	7.72222
3952341	7.72222
3952360	7.72222
3952428	7.72222
3952451	7.72222
3952516	8.55556
3952542	8.27778
3952565	8
3952623	8.91667
3952678	8.22222
3952802	5.25
3953003	5
3953126	4.63889
3953178	4.63889
3953179	4.63889
3953182	4.63889
3953189	4.83333
3953280	8.72222
3953282	7.11111
3953283	7.27778
3953284	7.08333
3953294	7.08333
3953295	7.08333
3953339	7.08333
3953349	7.08333
3953419	7.08333
3953441	7.22222
3953927	7
3954164	7
3954332	7
3954347	7.13889
3954987	7.02778
3955233	6.94444
3955307	7.63889
3955322	7.19444
3955521	7.27778
3955706	7.86111
3955782	4.97222
3955820	6.36111
3955954	2.75
3956398	2.72222
3956504	3.16667
3956533	2.19444
3956644	2.27778
3956720	2.25
3956751	2.25
3956850	2.91667
3957113	2.36111
3957163	2.41667
3957236	2.75
3957309	2.44444
3957373	2.38889
3957419	4.52778
3957439	4.08333
3957635	3.44444
3957820	4.05556
3957878	3.41667
3957932	3.47222
3957933	4.36111
3958029	3.5
3958062	3.69444
3958064	3.16667
3958094	3.41667
3958165	5.08333
3958207	4.27778
3958292	4.11111
3958453	3.69444
3958570	5.94444
3958751	6.44444
3958919	6.08333
3959010	6.08333
3959016	6.5
3959159	5.94444
3959302	6.77778
3959490	4.41667
3959607	5.05556
3959619	4.55556
3959778	4.5
3959816	4.66667
3959870	4.52778
3960202	4.5
3960209	4.41667
3960296	4.61111
3960440	4.83333
3960475	4.86111
3960661	4.83333
3960715	7.69444
3960902	6.16667
3960993	5.63889
3961090	5.80556
3961301	5.58333
3961322	5.66667
3961354	6.16667
3961385	4.25
3961389	4.58333
3961399	5.05556
3961524	4.47222
3961789	4.52778
3961875	4.86111
3961959	6.75
3962059	6.38889
3962200	6.25
3962243	7.02778
3962281	6.69444
3962315	6.69444
3962449	6.69444
3962469	6.69444
3962565	6.72222
3962751	6.75
3963079	7.08333
3963150	6.36111
3963289	6.27778
3963462	6.83333
3963532	6.36111
3963653	6.38889
3963799	7.52778
3964000	6.77778
3964017	6.77778
3964055	7.33333
3964218	8.02778
3964290	4.97222
3964380	4.63889
3964429	5
3964460	5.27778
3964646	4.88889
3964734	5.02778
3964767	5.66667
3965184	5.38889
3965199	4.88889
3965213	5.05556
3965288	5.19444
3965621	5.77778
3965640	3.30556
3965666	3.63889
3965667	3.80556
3966240	3.69444
3966422	3.69444
3966491	3.69444
3966522	4.13889
3966615	4.77778
3966661	4.77778
3966836	4.61111
3966916	4.88889
3966951	4.63889
3966991	4.27778
3967272	4.44444
3967405	4.44444
3967600	4.13889
3967833	3.58333
3968099	4.75
3968134	2.41667
3968879	3.55556
3969018	1.19444
3969304	1.88889
3969348	1.41667
3969427	1.25
3969557	1.75
3969742	2.69444
3969758	1
3970022	0.694444
3970319	1.58333
3970453	0.694444
3970607	1.38889
3970697	1.33333
3970804	3.05556
3971312	3.72222
3971384	4.55556
3971591	5.97222
3971753	5.77778
3971869	5.61111
3972395	5.61111
3972438	5.77778
3972462	7.88889
3973003	5.30556
3973106	5.30556
3973199	5.5
3973444	5.30556
3973445	5.97222
3973465	4.77778
3973591	2.33333
3973702	0.888889
3973719	2.72222
3973989	1.88889
3974096	1.80556
3974219	1.86111
3983929	2.19444
3984099	1.80556
3984225	1.72222
3984271	1.33333
3984307	4.38889
3984480	0.944444
3984638	0.944444
3984659	1.44444
3984722	2.27778
3984786	1.66667
3984849	1.36111
3985232	2.52778
3985409	1.38889
3985759	1.44444
3985822	2.75
3986068	2.02778
3986141	1.86111
3986366	1.75
3986400	4.08333
3986601	2.75
3986640	2.75
3986816	2.75
3986819	3.75
3986969	1.75
3987022	3.08333
3987026	1.75
3987186	1.75
3987249	4.16667
3987304	2.36111
3987430	2.44444
3987432	2.30556
3987444	2.41667
3987459	2.55556
3987500	2.55556
3987596	2.27778
3987624	2.94444
3987719	0.75
3987734	0.861111
3987842	1.88889
3987876	1.08333
3988133	0.805556
3988414	0.694444
3988438	0.444444
3988850	1.58333
3988851	1.16667
3988996	1.02778
3989007	1.44444
3989260	1.86111
3989447	0.944444
3989749	1.33333
3989831	1.69444
3990025	1.13889
3990068	0.638889
3990126	0.888889
3990213	1.27778
3990338	0.527778
3990940	1.77778
3991045	0.611111
3991074	0.611111
3991231	1.02778
3991434	0.888889
3991594	1.47222
3991654	1.16667
3991869	0.972222
3991871	1.08333
3991951	1.11111
3991968	0.694444
3992038	1.25
3992045	3.27778
3992130	2.66667
3992137	4.08333
3992142	3.94444
3992186	4.55556
3992203	3.27778
3992205	2.91667
3992212	3.97222
3992219	2.97222
3992256	2.80556
3992263	3.30556
3992277	3
3992291	1.36111
3992292	1.66667
3992350	1.30556
3992357	1.77778
3992446	1.22222
3992522	1.16667
3992588	2.44444
3992659	2.75
3992764	2.11111
3992771	2.05556
3992904	2.91667
3993092	4.25
3993217	2.83333
3993264	3.47222
3993372	3.36111
3993392	4.94444
3993399	4.91667
3993513	4.86111
3993523	4.25
3993524	4.44444
3993563	4.44444
3993591	3.55556
3993592	3.97222
3993597	2.38889
3993612	1.66667
3993713	2.77778
3993749	2.13889
3994080	1.77778
3994111	2.22222
3994135	3.08333
3994774	1.88889
3994974	1.86111
3995290	1.88889
3995368	1.61111
3995462	2.66667
3995537	0.777778
3995878	0.75
3995887	0.916667
3996152	2.36111
3996194	1.44444
3996358	2.05556
3996721	2.25
3996844	1.88889
3997055	0.888889
3998555	1.66667
3998568	0.527778
3999030	0.194444
3999037	0.833333
3999188	0.444444
3999256	1.33333
3999378	0.777778
3999962	1.08333
4000191	0.805556
4000194	0.777778
4000769	1.30556
4001091	1.02778
4001364	0.833333
4001502	1.19444
4001505	3.88889
4001551	2.47222
4001667	2.38889
4001685	2.58333
4001691	2.94444
4001770	2.91667
4001781	2.25
4001793	2.75
4001851	1.19444
4001862	0
4001871	0
4001918	0
4001959	0.583333
4002175	0.166667
4002176	0.166667
4002263	2.22222
4002398	0.527778
4002441	0.666667
4002473	1.22222
4002475	0.722222
4002573	0.5
4002798	3.44444
4002891	2.30556
4003259	2.55556
4003553	2.11111
4003554	3.08333
4003595	3.97222
4003736	2.22222
4003829	2.55556
4003975	3.52778
4004029	2.63889
4004120	2.41667
4004158	2.44444
4004161	1.91667
4004247	3.41667
4004409	1.16667
4004482	3
4004506	2.19444
4004693	2.61111
4005047	2.22222
4005089	2.19444
4005092	1.88889
4005202	2.47222
4005435	1.72222
4005501	0.527778
4005537	1.69444
4005592	1.69444
4005764	1.86111
4005804	2.02778
4005805	1.58333
4006162	1.75
4006172	2.88889
4006185	1.05556
4006203	0.861111
4006667	0.416667
4006685	0.861111
4006713	1.27778
4007020	0.583333
4007025	0.583333
4007060	1.25
4007081	0.694444
4007111	0.611111
4007239	1.05556
4007372	0.694444
4007417	0.555556
4007423	0.527778
4007432	0.583333
4007477	0.833333
4007514	0.638889
4007516	1.91667
4007935	1.91667
4008019	2.36111
4008035	2.22222
4008203	2.38889
4008222	1.61111
4008272	2.08333
4008295	1.02778
4008312	1.58333
4008396	0.583333
4008412	1.94444
4008455	1
4008553	1.47222
4008627	1.5
4008682	0.972222
4008770	1.38889
4008877	2.08333
4009017	0.222222
4009069	0.277778
4009079	1.02778
4009184	1.83333
4009261	1.58333
4009262	1.94444
4009346	2.30556
4009354	2.16667
4009522	2.27778
4009579	1.22222
4009733	1.13889
4009837	0.833333
4009861	0.722222
4010206	0.277778
4012620	0.305556
4012736	0.361111
4013106	0.166667
4013501	0.25
4013745	0.583333
4014747	0.527778
4015106	0.305556
4015146	2.41667
4016056	0.75
4016408	0.75
4016496	0.75
4017391	1.13889
4017576	1.16667
4017746	0.777778
4019023	0.916667
4019040	1.19444
4019800	2.55556
4020523	0.833333
4021143	0.666667
4021174	0.666667
4021839	2.38889
4022360	1.02778
4022367	1.61111
4022663	3.88889
4022774	3.36111
4022780	3.11111
4022786	3.38889
4022790	4.94444
4022792	5.86111
4022798	5.36111
4022802	4.88889
4022804	4.72222
4022806	4.88889
4022810	5.19444
4022812	5.63889
4022822	5.27778
4022828	5.83333
4022974	6.19444
4023114	5.55556
4023275	3.94444
4023447	5
4023510	4.30556
4023590	4.47222
4023977	1.66667
4023990	1.66667
4024017	2.66667
4024038	2.05556
4024965	1.5
4024980	1.41667
4025248	1.61111
4025314	1.19444
4025451	2.25
4025515	0.5
4025796	0.638889
4026222	0.166667
4026409	0.805556
4026456	1.61111
4026598	1.41667
4026790	1.58333
4026793	2.69444
4026821	2.5
4027001	2.33333
4027029	3.44444
4027370	1.80556
4027547	1.63889
4027875	1.80556
4028038	2.13889
4028447	2.16667
4028769	2.05556
4030223	2.72222
4030353	2.33333
4030430	3.27778
4030432	2.02778
4030434	1.75
4030458	1.27778
4030642	1.27778
4030854	3.44444
4030871	1.88889
4030892	1.72222
4030893	1.72222
4031044	2.22222
4031287	1.52778
4031438	1.91667
4031439	0.5
4031450	0.5
4032325	0.888889
4032378	0.527778
4032390	0.527778
4032394	0.666667
4032950	0.777778
4033134	0.444444
4033190	0.111111
4033195	0.444444
4033403	0.194444
4033426	1.83333
4033493	1.08333
4033636	2.27778
4033775	2.44444
4033917	2.02778
4033961	2.13889
4033977	1.86111
4034113	1.97222
4034168	1.86111
4034444	1.86111
4034526	2.30556
4034542	1.86111
4034585	2.41667
4034622	2.11111
4034792	1.58333
4034806	1.58333
4034809	1.58333
4034834	2.05556
4034862	1.55556
4034971	3.75
4041266	3.25
4041347	2.80556
4041348	3.88889
4042044	3.41667
4042157	3.22222
4042326	3.22222
4042741	4.16667
4042792	2.91667
4043256	2.91667
4043359	2.91667
4043596	3.02778
4043912	2.80556
4043931	2.80556
4043997	2.80556
4043999	2.91667
4044121	2.80556
4045134	3.44444
4045154	5.63889
4045331	2.77778
4045360	3.80556
4045361	4.16667
4045447	3.86111
4045556	3.11111
4045672	3.52778
4045676	2.47222
4045679	2.47222
4045729	2.47222
4045775	3.88889
4045869	3.91667
4046342	2.83333
4046678	2.44444
4046909	2.63889
4047156	4
4047410	3.05556
4047516	2.63889
4047528	2.08333
4047529	2.27778
4047605	2.5
4047677	1.36111
4047723	1.36111
4047869	1.36111
4047997	1.80556
4048334	1.88889
4048881	1.38889
4049688	1.77778
4050071	1.80556
4050174	1.22222
4050270	0.805556
4050468	1.08333
4050550	0.777778
4050564	1.27778
4050576	0.583333
4050609	0.944444
4050743	1.16667
4051636	0.694444
4051740	1.55556
4052067	0.944444
4052106	0.888889
4052374	1.22222
4052397	0.361111
4052722	0.472222
4052849	0.222222
4053099	0.277778
4053502	0.194444
4053640	0.166667
4053911	0.277778
4054025	0.666667
4054117	1.77778
4054265	1.16667
4054594	1.02778
4054636	1.19444
4054731	3.19444
4054994	1.02778
4055258	1.63889
4055429	2.02778
4055460	1.63889
4055515	2.5
4055525	1.72222
4055592	1.80556
4055704	2.11111
4055803	1.52778
4055929	2.19444
4056088	1.52778
4056109	2.69444
4056336	1.94444
4056346	1.94444
4056361	2.02778
4056415	2.19444
4056430	6
4056465	5.33333
4056469	5.33333
4056503	5.33333
4056584	5.33333
4056601	6.30556
4056805	5.88889
4056827	5.88889
4056828	5.88889
4056851	7.44444
4056927	5.52778
4057045	3.05556
4057276	1.88889
4057284	1.88889
4057285	1.25
4057506	1.66667
4057600	1.47222
4057612	1.66667
4057777	1.5
4058094	1.66667
4058262	2.36111
4058478	0.777778
4058497	0.777778
4058532	1.27778
4058632	1.11111
4058643	0.861111
4058756	0.972222
4058920	1.88889
4058921	0.111111
4058922	0.388889
4058923	1.97222
4058936	1.38889
4058988	1.22222
4058989	1.30556
4059076	1.33333
4059144	1.27778
4059262	1.91667
4059283	0.388889
4059498	0.277778
4059568	1.02778
4059629	0.194444
4059635	0.361111
4059644	0.166667
4059800	1.66667
4059915	0.861111
4059941	0.861111
4059960	0.861111
4060452	1.86111
4061009	0.333333
4061178	0.75
4061184	0.777778
4061297	0.833333
4061580	0.666667
4061607	0.777778
4061662	1.02778
4061673	0.388889
4061676	3.02778
4061711	4.36111
4061927	3.83333
4061954	3.83333
4062113	3.83333
4062150	4.02778
4062205	3.94444
4062254	4.08333
4062346	3.27778
4062467	2.94444
4062801	3
4062905	2.11111
4063045	1.66667
4063085	2.08333
4063700	2.25
4063829	2.63889
4064008	1.86111
4064025	1.86111
4064172	2.80556
4064367	1.16667
4064575	0
4064582	0.111111
4064849	1.38889
4064978	0.277778
4065292	0.277778
4065337	3.30556
4065386	1.22222
4065520	1.22222
4065539	1.75
4065995	2.66667
4066146	0.916667
4066199	0.916667
4066294	1.66667
4066658	0.611111
4067186	0.861111
4067208	2.05556
4067426	0.944444
4067531	0.944444
4067556	1.63889
4067589	1.16667
4067600	3.05556
4067870	1.16667
4067928	2.16667
4067977	2.52778
4068003	2.63889
4068143	1.80556
4068159	1.80556
4068271	2.5
4068414	2.38889
4068419	1.75
4069455	2.47222
4069607	0.722222
4069755	3.19444
4070233	1.94444
4070480	1.94444
4070481	1.94444
4070530	1.94444
4070669	1.94444
4070682	2.63889
4070755	1
4070794	3.36111
4070971	1.55556
4071124	1.66667
4071493	1.55556
4071608	3.25
4071898	1.58333
4071899	1.05556
4072153	2.58333
4072866	2.44444
4073012	2.08333
4073060	2.41667
4073128	4.11111
4073263	1.58333
4073811	1.63889
4073875	2.11111
4074061	1.11111
4074115	1.13889
4074140	1.77778
4074299	1.47222
4074397	4
4074562	2.94444
4074814	3.75
4074871	2.94444
4075255	2.75
4075496	2.75
4075636	3.63889
4075934	1.30556
4075960	0.555556
4076508	1.63889
4076518	1.11111
4077069	1.80556
4077183	1.5
4077374	1.63889
4077376	0.583333
4078288	1.94444
4078611	1.02778
4078756	0.861111
4078969	2.22222
4079543	1.52778
4079877	1.72222
4080296	1.52778
4080383	2.86111
4080503	0.805556
4080579	1.33333
4081159	1.22222
4081384	1.97222
4081969	1.36111
4082024	1.47222
4082253	1.47222
4082942	1.41667
4083018	1.38889
4083064	3.52778
4083250	4
4084094	4.38889
4084465	4.19444
4084771	4.19444
4084996	4.38889
4085149	4.02778
4085154	4.02778
4085158	5.02778
4085170	3.75
4085230	3.75
4085279	6.25
4085311	3.02778
4086270	3.08333
4086523	2.66667
4086686	2.66667
4086857	2.69444
4086936	2.33333
4087021	5.75
4087032	2.88889
4087156	3.25
4087613	2.83333
4087633	2.80556
4087686	3
4088127	5.83333
4088360	4.33333
4088569	5.38889
4088944	4.72222
4089088	4.88889
4089257	4.52778
4089326	4.72222
4089628	4.30556
4089697	4.33333
4090383	5.44444
4090460	1.72222
4090664	1.36111
4090800	2.11111
4090801	9.97222
4090960	9.41667
4091092	10.1667
4091269	9.97222
4091379	9.97222
4091435	9.97222
4091891	10.1389
4092085	10.6667
4092280	12
4092418	11.1389
4092725	10.9722
4092811	11.75
4092996	11
4093045	11
4093091	11
4093147	16.6389
4094169	13.2222
4094306	13.2222
4094405	13.2222
4094507	13.2222
4094508	13.2222
4094545	13.2222
4094573	13.2222
4094698	13.2222
4094832	13.2222
4094842	14.25
4095213	11.6667
4095226	11.9444
4095298	7.5
4095397	8.41667
4095442	6.72222
4095541	6.5
4095570	6.5
4095574	6.69444
4095712	6.69444
4102709	6.02778
4103103	6.52778
4103273	6.13889
4103274	5.25
4103401	6.22222
4103404	3.91667
4104002	4.88889
4104193	4
4104264	4
4104390	5.77778
4104413	4.58333
4104632	4.58333
4104644	7
4105440	5.66667
4105502	5.5
4105753	5.5
4105863	5.5
4106017	7.22222
4106080	5.05556
4106137	5.58333
4106189	3.75
4106630	3.75
4106648	11.7778
4106752	5.91667
4106863	5.91667
4107011	6.11111
4107012	8.02778
4107375	7.83333
4107900	7.83333
4107959	9.16667
4108495	8.11111
4108611	10.4444
4108635	9
4108731	9
4108850	9
4108928	11.2222
4109306	9.77778
4109420	12.0556
4109461	10.9167
4110003	11.8889
4110039	11.8889
4110208	11.5278
4110218	11.5278
4110458	11.5278
4110493	11.5278
4110524	11.5278
4110549	11.5278
4110605	11.5278
4110613	12.4722
4110624	9.44444
4110665	13.0833
4110869	5.94444
4110941	7.61111
4110949	6.27778
4111087	6.08333
4111127	6.08333
4111426	7.61111
4111606	6.36111
4111830	6.16667
4111928	6.16667
4112244	6.16667
4112262	6.16667
4112298	7.88889
4112405	3.69444
4112576	3.75
4112993	6.94444
4113074	1.69444
4113094	1.75
4113395	15.0556
4113784	16.25
4113793	15.8889
4113830	15.8889
4114105	15.8889
4114118	16.7778
4114130	15.7778
4114380	15.7778
4114382	14.9722
4114527	14.9722
4114627	15.3056
4114838	15.3333
4114950	14.8056
4114952	13.1389
4114954	13.1667
4115255	10.6667
4115702	10.5
4115709	14.1944
4115758	13.6944
4115763	13.6944
4115768	19.3333
4115770	17.6944
4115771	17.6944
4115800	17.6944
4115900	17.6944
4115937	17.6944
4115997	18.0833
4116006	17.8889
4116010	17.8889
4116012	17.8889
4116048	19.4444
4116051	18.6667
4116052	18.6667
4116066	18.6667
4116067	18.6667
4116109	18.6667
4116116	18.6667
4116118	18.6667
4116159	18.8611
4116164	17.6944
4116174	17.6944
4116177	17.6944
4116662	17.6944
4116679	18.3611
4117003	14.7222
4117232	19.6667
4117244	8.66667
4117559	8.66667
4117604	8.83333
4117650	11.5278
4118078	10.5278
4118351	10.6944
4118461	14.25
4118507	13.3333
4118553	13.8611
4118638	11.25
4118666	14.8611
4118807	14.0556
4118995	14.2222
4119158	13.8889
4119159	13.8889
4119160	14.2778
4119240	13.8889
4119304	13.8889
4119590	14.0833
4119611	14.0833
4119761	13.8889
4119837	13.8889
4120247	14.0556
4120436	15.8056
4120585	12.1389
4120914	12.1667
4122162	9.58333
4122296	9.58333
4122314	10.0833
4122416	10.0556
4122447	9.38889
4122555	7.63889
4122571	7.75
4122632	7.55556
4123118	7.55556
4123887	7.94444
4124582	7.97222
4125050	7.86111
4125378	7.69444
4125625	7.36111
4125716	4.69444
4125936	3.5
4126023	3.88889
4126171	3.5
4126218	4.33333
4127884	6.08333
4128003	5.61111
4128591	5.52778
4128917	5.55556
4129292	5.58333
4129748	4.47222
4129762	3.97222
4129978	3.97222
4130659	5.02778
4130758	3.97222
4130867	5.11111
4130940	8.55556
4130947	5.88889
4131423	5.88889
4131440	5.88889
4131562	5.88889
4131639	6.08333
4131686	6.08333
4132297	5.19444
4132322	5.38889
4132435	5.19444
4132822	3.88889
4133835	0.833333
4134114	0.0277778
4134195	0.166667
4134212	0.583333
4134476	0.416667
4134714	1.36111
4135003	0.416667
4135014	1.94444
4135277	1.13889
4135355	0.972222
4135490	1.11111
4135764	2.83333
4136427	0.638889
4136799	0.583333
4137060	0.888889
4137138	0.444444
4137247	0.805556
4137269	0.277778
4137449	1.16667
4137564	0.75
4137572	1.11111
4137580	1.27778
4137584	2.38889
4137588	2.44444
4137658	2.19444
4137695	2.33333
4137706	3.05556
4137766	2.16667
4137799	2.30556
4137801	1.36111
4137994	1.69444
4138343	1.75
4138719	1.72222
4138951	1.75
4139400	1.30556
4139732	1.30556
4139884	2.5
4139985	1.33333
4140209	1.5
4140320	0.694444
4140410	1.30556
4140454	0.361111
4140466	0.472222
4140475	1.88889
4140567	2.30556
4140584	2.13889
4140839	2.47222
4140934	2.36111
4141476	2.58333
4142371	2.47222
4142581	3.16667
4142582	2.47222
4142712	1.13889
4142934	1.52778
4143305	0.666667
4143402	0.583333
4143430	1.77778
4143720	1.27778
4144178	1.44444
4144559	1.58333
4144646	1.27778
4144687	1.36111
4144704	1.58333
4144848	0.0277778
4144962	0.444444
4144976	0.0833333
4145220	1.91667
4145299	1.22222
4145429	1.30556
4145731	1
4146064	2.11111
4146848	1.08333
4147063	0.361111
4147117	0.361111
4147559	2.66667
4147853	1.61111
4147981	2.05556
4148099	1.86111
4148100	1.83333
4148210	2.36111
4148364	1.38889
4148730	2.11111
4149364	0.25
4149564	0.388889
4149754	0.805556
4149772	0.277778
4149858	2.88889
4150084	1.97222
4150180	2.36111
4150200	2.33333
4150244	2.02778
4150687	2.88889
4150690	2.41667
4150862	2.36111
4150914	2.69444
4150983	2.69444
4151016	2.05556
4151059	2.86111
4151069	0.833333
4151164	0.916667
4151316	0.5
4151368	2.38889
4151466	1.72222
4151476	1.47222
4151519	1.11111
4151576	1.22222
4151680	2.77778
4151705	0.416667
4151715	2.11111
4152600	1.72222
4152787	1.55556
4152945	1.38889
4153055	2.30556
4153198	1.75
4153251	1.47222
4153296	1.44444
4153309	1.66667
4153363	3.63889
4153441	2.19444
4153450	3.13889
4153913	3.63889
4153987	3.16667
4153988	3.16667
4154043	3.36111
4154271	3.44444
4154397	3.83333
4154863	3.08333
4155070	4.27778
4155271	1.47222
4155765	1.33333
4155906	1.13889
4156055	1.63889
4156106	0.861111
4156205	3.38889
4156226	2.44444
4156857	2.44444
4156893	2.61111
4157207	2.44444
4157550	4.11111
4157609	3.22222
4157664	3.22222
4157684	3.22222
4158141	3.72222
4158670	2.5
4158713	2.52778
4159133	3.41667
4159583	1.16667
4159747	0.694444
4159786	0.666667
4159795	0.694444
4159845	2.41667
4159856	6.5
4159951	6.02778
4159961	6
4159962	6
4159964	6
4160053	6
4160065	6
4160067	6
4160122	6
4160263	6
4160508	6
4160511	6.08333
4160930	6.11111
4161057	6.55556
4161148	2.88889
4161337	1.44444
4161384	6.91667
4161567	6.44444
4161799	6.08333
4161816	6.08333
4162068	6.08333
4162161	6.27778
4162325	5.88889
4162605	5.88889
4162872	5.88889
4163692	5.88889
4163960	6.02778
4164154	6.02778
4164386	11.75
4164497	6
4164784	5.69444
4165322	7.11111
4166150	6.77778
4166557	6.77778
4167110	6.77778
4167425	6.77778
4167832	6.77778
4168111	6.77778
4168359	7.13889
4168550	6.77778
4168710	7.41667
4168818	5.66667
4168849	5.63889
4168924	6
4169059	6.30556
4169093	2.11111
4169135	2.05556
4169257	2.27778
4169289	2.41667
4169500	1.69444
4169515	2.44444
4169666	0.388889
4169994	2.02778
4169998	1.11111
4170393	1.11111
4170537	1.38889
4170928	1.72222
4171122	1.27778
4171171	3.41667
4171415	1.91667
4171436	1.52778
4171682	2.13889
4171883	2.08333
4172471	1.91667
4172496	1.27778
4173305	3
4173623	0.777778
4173890	0.861111
4173996	2.66667
4174063	1.66667
4174109	1.77778
4174312	1.66667
4175172	1.38889
4175525	1.80556
4175554	3.22222
4176176	2.69444
4176566	2.47222
4177195	2.83333
4177215	2.83333
4177223	1.80556
4177233	1.80556
4177476	4.72222
4177512	2.19444
4177573	2.41667
4177646	1.83333
4177731	2.36111
4178022	2.38889
4178264	0.888889
4178291	0.888889
4178390	1.16667
4178525	0.444444
4178582	2.38889
4178665	0.972222
4178722	1.02778
4178988	1.11111
4179064	2.41667
4179077	0.611111
4179139	0.833333
4179423	1.52778
4179603	0.416667
4179678	0.361111
4179693	1.41667
4180010	0.861111
4180028	1.13889
4180052	0.861111
4180074	2.36111
4180242	0.666667
4180244	0.583333
4180246	1.08333
4180345	0.916667
4180349	1.16667
4180453	0.611111
4180527	1.77778
4180802	3.13889
4180851	1.91667
4180905	1.91667
4180966	2.30556
4181018	2.05556
4181043	1.86111
4181305	2.41667
4181347	0.361111
4181401	0.277778
4181548	2
4181625	1.36111
4181755	1.16667
4181762	1.16667
4181827	1.47222
4181853	3.41667
4181871	2.41667
4181919	2
4181956	1.83333
4181975	2.05556
4182032	4.66667
4182127	1.61111
4182136	1.77778
4182266	1.80556
4182307	1.47222
4182358	3.94444
4182364	1.75
4182427	1.5
4182589	1.55556
4183224	1.69444
4183244	2.86111
4183320	0.694444
4183322	0.416667
4183343	1.5
4183345	1.91667
4183347	1.88889
4183349	1.69444
4184153	1.69444
4184268	1.69444
4184309	2.80556
4184382	0.472222
4184515	0.638889
4184516	0.472222
4184616	2.13889
4184828	1.38889
4184952	1.27778
4185494	3.19444
4185686	1.66667
4185825	1.47222
4185978	1.88889
4186036	2.80556
4186099	0.583333
4186246	0.944444
4186266	0.361111
4186321	0.472222
4186369	0.888889
4186440	0.277778
4186467	0.277778
4186479	2.05556
4186550	0.416667
4186701	0.416667
4186703	2.52778
4186937	0.861111
4186963	1.97222
4186967	2.33333
4187122	2.75
4187130	2.22222
4187167	2.22222
4187238	2.22222
4187308	3.75
4187309	1.72222
4187566	1.72222
4187689	3.94444
4187968	2.22222
4188030	2.22222
4188306	2.22222
4188331	3.25
4188351	1.72222
4188455	1.88889
4188795	1.80556
4188797	2.13889
4188799	3.27778
4188816	2.75
4188871	2.58333
4189253	2.58333
4189268	3.25
4189775	2.97222
4190116	0.111111
4190521	0.277778
4190763	0.75
4190767	0.25
4191000	0.25
4191128	0.722222
4191272	0.222222
4191329	0.222222
4191407	0.333333
4191408	0.888889
4191568	0.222222
4191582	0.722222
4191721	3.16667
4191911	2.11111
4192073	1.83333
4192120	1.83333
4192251	2.19444
4192603	2.13889
4192786	2.38889
4192856	1.13889
4192939	1.19444
4193163	0.861111
4193287	3.30556
4193908	3.30556
4193974	3.22222
4194028	3.83333
4194122	3.25
4194176	3.25
4194384	3.47222
4194433	4.30556
4194776	2.33333
4194785	1.27778
4194897	1.83333
4195088	2.38889
4195375	1.91667
4195430	1.47222
4195449	1.58333
4195473	1.63889
4195524	1.75
4195805	0.777778
4195806	0.916667
4196077	0.916667
4196323	0.916667
4196355	0.75
4196485	1.25
4197158	2.86111
4197410	2.5
4197737	2.36111
4197772	2.5
4197773	2.69444
4197786	2.80556
4197970	1.94444
4197972	3.55556
4198047	0.416667
4198143	3.97222
4198208	2.36111
4198591	2.36111
4198691	2.52778
4198711	2.94444
4199022	2.5
4199232	2.02778
4199281	4.13889
4199282	3.08333
4199553	2.88889
4200150	3.36111
4200371	3.86111
4200776	3.33333
4201045	2.91667
4201090	2.83333
4201103	3.22222
4201676	4.11111
4201969	2.75
4202597	4.05556
4202664	1.30556
4203048	1.38889
4203260	2.13889
4203319	0.722222
4203506	1.5
4203674	2.58333
4203870	4.97222
4203873	4.61111
4204519	4.61111
4204522	4.61111
4204580	5.41667
4204591	5.05556
4204694	5.52778
4204735	5.58333
4204832	5.63889
4205056	4.83333
4205062	7.05556
4205153	6.19444
4205263	6.91667
4205282	6.25
4205312	6.08333
4205331	6.08333
4205432	8.25
4205455	6.77778
4205545	9
4205579	7.19444
4205688	6.47222
4205753	6.36111
4205802	6.94444
4205969	7.63889
4206106	7.47222
4206378	6.63889
4206403	5.94444
4206404	5.94444
4206527	8.22222
4206546	6.22222
4206646	6.91667
4206749	6.55556
4206765	6.38889
4206845	6.91667
4207133	6.08333
4207171	6.25
4207263	6.44444
4207264	5.77778
4207307	7.11111
4207410	7.02778
4207607	2.16667
4207632	2.63889
4207747	2.16667
4207843	2.5
4207849	9.52778
4207855	6.88889
4207865	6.72222
4207869	6.72222
4208133	7.05556
4208179	7.88889
4208214	6.02778
4208244	7.41667
4208300	8.11111
4208327	7.22222
4208641	7.19444
4208726	6.75
4208789	8.16667
4208902	7.77778
4208991	8.91667
4209257	8.22222
4209308	8.08333
4209367	7.5
4209393	7.5
4209405	7.5
4209728	9.38889
4209812	5.36111
4209878	6.30556
4210058	5.30556
4210073	5.47222
4210239	7.5
4210504	4.58333
4210840	4.41667
4211421	5.16667
4212111	5.63889
4212487	5.13889
4212509	4.13889
4212603	3.22222
4212860	3.44444
4213032	3.36111
4213038	0.111111
4213228	1.13889
4213239	0.75
4213920	1.25
4213944	1.13889
4214502	2.05556
4214516	1.75
4214518	1.47222
4214522	1.55556
4214526	1.47222
4214530	1.69444
4214532	1.88889
4214718	1.72222
4214864	2.52778
4214937	0.944444
4215085	0.611111
4215094	1.91667
4215198	1.75
4215289	1.63889
4215305	2.11111
4215464	1.25
4215495	1.11111
4216094	3.77778
4216225	1.36111
4217002	2.80556
4217019	2.41667
4217199	2.91667
4217262	2.72222
4217587	2.58333
4218007	2.77778
4218636	2.38889
4218700	4.69444
4218956	1.41667
4219061	2.08333
4219364	2.69444
4219676	3.30556
4219753	3.5
4219972	3.94444
4220013	4.30556
4220138	6.80556
4220369	6.11111
4220682	5.13889
4220768	5.13889
4220978	5.55556
4221147	5.69444
4221668	4.94444
4221743	4.94444
4221867	4.83333
4222191	2.94444
4222606	2.97222
4222889	3.88889
4222907	0.638889
4222995	3.66667
4223275	1.83333
4223624	2.27778
4224041	1.83333
4224220	2.72222
4224244	1.88889
4224326	2.36111
4224466	0.611111
4224538	2.36111
4224568	1.02778
4224737	1.52778
4224790	0.916667
4224944	0.916667
4224979	0.916667
4225221	1
4225662	0.916667
4226130	0.916667
4226378	0.916667
4226707	1.25
4226738	2.5
4226747	4
4227042	3.75
4227618	3.36111
4227826	3.36111
4228543	3.77778
4228560	3.22222
4228601	3.11111
4228628	0.527778
4228640	0.527778
4229117	0.527778
4229302	0.555556
4229356	0.527778
4229369	0.527778
4229459	1.5
4229490	1.08333
4229814	1.08333
4229952	1.08333
4230023	2.77778
4230062	0.527778
4230068	0.611111
4230198	2.88889
4230201	1.80556
4230269	1.77778
4230470	1.47222
4230483	1.08333
4230545	1.66667
4230644	0.638889
4230645	0.138889
4230659	0.305556
4230712	0.916667
4230801	0.361111
4230809	0.277778
4231109	0.527778
4231119	0.277778
4231221	0.277778
4231341	0.277778
4231406	0.972222
4231554	0.388889
4231614	0.527778
4231881	0.972222
4231979	0.777778
4232009	1.22222
4232082	0.611111
4232090	0.611111
4232134	3.38889
4232151	1.72222
4232178	2.13889
4232397	1.75
4232398	1.77778
4232604	2.47222
4232642	0.666667
4232938	0.722222
4232967	0.638889
4233136	0.722222
4233143	0.638889
4233169	0.666667
4233808	4.97222
4234037	4.83333
4234325	4.47222
4234492	4.47222
4234613	5.5
4234966	6.72222
4234998	6.13889
4235053	6.02778
4235210	6.02778
4235218	4.63889
4235219	5.05556
4235230	5.25
4235240	4.66667
4235298	5.41667
4235299	1.25
4235488	2.08333
4235592	1.61111
4235806	2.19444
4236337	1.86111
4236436	1.66667
4236681	3.94444
4237126	2.13889
4237208	1.55556
4237213	1.77778
4237243	2.08333
4237297	1.72222
4237628	5.36111
4237721	2.97222
4237818	2.77778
4238156	3.5
4238160	3.69444
4238612	3.61111
4238697	5.30556
4238704	3.16667
4238773	3.30556
4238778	3.44444
4238963	3.30556
4239359	3.91667
4239366	2.69444
4239445	0.777778
4239519	1.02778
4239566	0.416667
4239652	0.555556
4239698	1.16667
4239774	0.472222
4239787	0.305556
4239933	0.305556
4240120	0.361111
4240128	1.61111
4240778	0.861111
4240784	1.05556
4240801	1.05556
4240901	1.61111
4241187	0.305556
4241212	0.305556
4241219	1.16667
4241230	0.305556
4241440	0.305556
4241628	2.86111
4241629	0.805556
4241711	0.888889
4241716	0.638889
4241952	2.80556
4242019	0.25
4242028	0.138889
4242174	2.19444
4242280	0.333333
4242496	0.333333
4242642	3.80556
4242656	2.22222
4242715	2.02778
4242792	1.86111
4242825	1.94444
4242998	4.91667
4243063	2.44444
4243182	2.27778
4243241	2.25
4243383	2.25
4243406	9.88889
4243410	6.41667
4243467	6.41667
4243554	6.41667
4243611	6.41667
4243616	6.41667
4243617	6.41667
4243654	7.61111
4243712	6.02778
4243716	6.02778
4243754	6.80556
4243796	5.08333
4243814	5.47222
4243824	4.08333
4243833	2.05556
4243894	0.416667
4244064	2.19444
4244086	0.611111
4244213	0.722222
4244287	1
4244363	4.19444
4244444	2.02778
4244475	1.94444
4244514	3
4244526	2.33333
4244586	2.33333
4244643	5.52778
4244753	1.77778
4244825	1.77778
4244976	2.33333
4245042	1.66667
4245047	4.66667
4245209	1.61111
4245232	1.61111
4245258	2.05556
4245664	1.72222
4245921	2.72222
4245950	0.722222
4246103	1
4246528	0.5
4246788	0.777778
4246843	0
4246851	0
4246878	1.66667
4246976	0.0833333
4247098	0.138889
4247530	1.58333
4247741	0.25
4247869	1.86111
4247950	0.805556
4248060	0.833333
4248185	0.694444
4248201	1.19444
4248488	1.97222
4248727	1.58333
4248789	1.58333
4248817	1.58333
4248870	1.58333
4249017	1.61111
4249085	1.66667
4249093	2.08333
4249163	1.33333
4249180	1.30556
4249216	1.75
4249367	1.41667
4249370	4.91667
4249385	2.75
4249525	2.5
4249654	2.80556
4249655	2.66667
4250109	4.47222
4250279	2.72222
4250459	2.22222
4250577	2.41667
4250626	1.88889
4250639	3.30556
4250820	0.0555556
4250826	0.361111
4250951	0.305556
4251187	0.222222
4251304	0.0277778
4251360	0.194444
4251438	0
4251449	0
4251599	0.333333
4251684	1.36111
4251690	0.888889
4251874	0.694444
4251934	0.944444
4251937	1.52778
4251943	0.138889
4251946	0
4252019	0
4252026	0.0277778
4252111	0.583333
4252202	0.0833333
4252393	0.138889
4252877	1.61111
4253186	0.0555556
4253512	0.444444
4253863	2.58333
4253883	1.30556
4254019	1.44444
4254379	1.38889
4254412	1.22222
4254499	1.77778
4254684	1.86111
4254843	1.75
4254943	1.75
4255019	1.94444
4255448	1.75
4255463	1.75
4255596	2.58333
4256037	1.75
4256054	1.02778
4256058	0.972222
4256064	0.972222
4256069	3.36111
4256096	2.75
4256111	2.63889
4256120	2.63889
4256122	2.66667
4256145	3.16667
4256210	1.88889
4256243	1.88889
4256496	3.16667
4256880	3.33333
4257289	3.33333
4257882	3.05556
4257946	2.94444
4258052	2.97222
4258149	3.02778
4258279	2.83333
4258552	3.36111
4258671	0.527778
4259003	1.27778
4259017	0.833333
4259211	2.22222
4259246	1.72222
4259247	3.86111
4259400	6.22222
4259837	5.36111
4259844	5.36111
4259962	5.94444
4260109	5.75
4260189	4.86111
4260255	4.86111
4260572	5.38889
4260627	4.83333
4260685	3.88889
4261307	4.11111
4261652	5.08333
4261689	0.111111
4261858	0.111111
4261901	3.25
4262036	1.5
4262409	1.69444
4262872	1.91667
4264002	2.33333
4264009	1.83333
4264021	1.69444
4264268	1.08333
4264350	1.77778
4264510	0.361111
4264571	0.555556
4264670	0.694444
4264693	0.333333
4264695	0.138889
4264697	0.0555556
4265058	0.611111
4265157	0.0277778
4265262	0.694444
4266328	4.11111
4266733	3.58333
4271387	3.11111
4271409	3.97222
4271515	3.5
4271528	3.08333
4271555	2.86111
4271573	2.77778
4271822	1.91667
4271986	3.13889
4272020	3.55556
4272060	3.97222
4273020	3.11111
4273164	3.11111
4273449	3.55556
4273493	3.36111
4273552	3.16667
4273667	2.66667
4274309	1.80556
4274885	3.75
4275668	0.444444
4275767	0.861111
4275863	0.916667
4276380	1.41667
4276542	0.666667
4276544	0.5
4276732	1.27778
4277129	0.388889
4277828	3.30556
4277928	1.77778
4278033	1.75
4278237	2.11111
4278876	2.69444
4279106	2.02778
4279483	1.94444
4279557	2.41667
4279671	0.611111
4279915	0.722222
4280275	0.916667
4280720	0.555556
4281024	3.13889
4281172	2.08333
4281204	2.08333
4281292	2.02778
4281336	1.33333
4281615	2.91667
4282542	1.36111
4283872	1.25
4284075	1.19444
4284543	1.75
4284934	0.861111
4285125	0.888889
4285342	1.55556
4285565	1.83333
4285589	1.05556
4285661	1.86111
4285673	1.13889
4285713	0.833333
4285819	2.33333
4285834	1.13889
4285914	3.52778
4286007	2.5
4287141	2.41667
4288011	2.61111
4288025	2.41667
4288097	2.41667
4288373	7.75
4288880	4
4288934	5.33333
4289893	5.52778
4290050	9.22222
4290072	7.88889
4290350	7.72222
4290709	7.91667
4290973	8.11111
4290978	7.41667
4291098	8.66667
4291223	8.27778
4291314	8.47222
4291326	8.27778
4291340	9.27778
4291552	9.47222
4292390	8.36111
4293213	6.33333
4293413	6.72222
4294257	4.55556
4294258	4.55556
4294346	5.75
4294374	0.833333
4294388	1.72222
4294796	1.02778
4294976	0.694444
4295235	3.91667
4295735	2.16667
4296365	1.83333
4296486	1.97222
4296786	2.44444
4297169	1.83333
4297669	1.77778
4297762	1.36111
4298465	1.52778
4298901	0.305556
4298908	0.25
4299435	4.05556
4300110	2.72222
4300504	2.47222
4300505	2.63889
4300509	2.36111
4300514	2.75
4300519	2.75
4300832	2.91667
4301339	2.86111
4301667	3.05556
4301904	0.222222
4302068	0.805556
4302291	0.583333
4302350	0.111111
4303470	0.388889
4303727	1.63889
4303783	1.27778
4303851	2.47222
4304025	2.94444
4304430	2.38889
4304530	3.66667
4305055	3.30556
4305126	2.86111
4305746	3.38889
4306187	2.63889
4306627	2.94444
4307562	2.69444
4307917	2.44444
4308425	2.91667
4308440	0.166667
4308754	1.11111
4309829	0.277778
4309911	0.0833333
4310075	3.27778
4310439	1.58333
4310440	1.77778
4310475	1.77778
4310476	2.27778
4311018	5.25
4311188	2.44444
4311683	2.44444
4311784	3.16667
4312128	2.36111
4312206	3.58333
4312223	1.52778
4312262	1.52778
4312529	3.63889
4312556	2.83333
4312698	1.86111
4312700	1.86111
4312703	1.86111
4312776	4.5
4313901	2.41667
4314470	3.08333
4314538	1.72222
4314559	2.02778
4314599	1.63889
4314681	3.66667
4314700	3.69444
4314778	3.83333
4314823	3.47222
4314824	4.72222
4316594	4.52778
4316706	4.22222
4316960	4.22222
4316974	2.63889
4316978	2.25
4317122	2.47222
4317721	1.83333
4318281	1.33333
4318390	1.13889
4318846	2.61111
4318886	0.305556
4319215	0.472222
4319523	1.75
4319536	0.833333
4319770	3.41667
4319796	2.33333
4320220	2.33333
4320272	2.80556
4320473	2.27778
4320481	3.77778
4320494	3
4320667	4.97222
4320709	4.52778
4320751	4.52778
4320858	4.52778
4321051	4.52778
4321706	4.52778
4321836	4.52778
4321883	5.47222
4322374	3.88889
4322375	4.02778
4322544	7.66667
4322845	6.61111
4323193	11.0556
4323202	8.44444
4323335	8.58333
4323887	8.30556
4323987	8.30556
4324246	8.30556
4324662	8.91667
4325004	8.5
4325572	8.5
4325820	8.72222
4325850	8.88889
4325912	8.80556
4326152	8.94444
4326345	10.3056
4326495	5.25
4326706	3.77778
4326731	4.16667
4326788	3.83333
4326826	1.94444
4327052	1.5
4327074	5.16667
4327836	2.47222
4328257	2.47222
4328339	2.47222
4328505	2.88889
4328525	2.80556
4328636	3.80556
4328652	3.52778
4328784	2.33333
4328926	1.83333
4329246	5.33333
4329267	3.25
4329277	3.08333
4329416	3.08333
4329798	3.36111
4329829	5.91667
4329895	4.38889
4329968	4.69444
4330854	4.38889
4331118	4.55556
4331388	5.02778
4331598	5.05556
4331717	4.22222
4331861	4.13889
4332656	4.5
4333154	3.94444
4333222	8.97222
4333395	6.75
4333452	6.55556
4333771	6.55556
4334002	6.55556
4334034	6.55556
4334357	6.55556
4334728	6.55556
4334734	7.30556
4335771	5.91667
4336216	6.27778
4336351	4.75
4336355	1.33333
4336368	1
4336370	0.388889
4336373	0.944444
4336378	1.05556
4336457	1.08333
4336737	0.972222
4336759	2.61111
4337133	2.16667
4337894	5.52778
4338087	6.08333
4338472	6.91667
4338546	7.11111
4338616	6.52778
4338619	8.44444
4338760	8.44444
4338816	8.25
4339047	8.44444
4339084	8.44444
4339199	7.55556
4340080	8.91667
4341179	8.52778
4341921	9.69444
4342278	7.52778
4343248	8.27778
4344184	8.66667
4344854	6.52778
4345497	4.86111
4345814	5.63889
4345847	5.44444
4346026	5.08333
4347689	3.97222
4347701	1.61111
4347703	1.61111
4347705	1.61111
4347707	2.25
4347983	2.47222
4348092	1.86111
4348246	2.69444
4348291	3.25
4349740	5.08333
4350061	3.94444
4350505	3.38889
4350787	3.38889
4351765	3.88889
4351998	4.5
4352569	3.52778
4352635	3.33333
4352794	5.13889
4353096	2.75
4353147	2.61111
4353439	4.63889
4353539	4.72222
4354015	4.33333
4354055	6.27778
4354101	4.5
4354111	5.94444
4354488	7.27778
4354890	6.72222
4355169	6.47222
4355491	6.27778
4355542	7.52778
4356719	7.02778
4356957	5.63889
4357667	5.30556
4357704	5.5
4357748	5.5
4358097	3.94444
4358388	5.5
4358663	2.19444
4358742	1.66667
4358942	2.05556
4358976	1.52778
4359615	4.08333
4360466	2.97222
4360535	2.63889
4360661	2.63889
4360803	1.5
4361153	1.25
4361219	2.44444
4362336	3.47222
4362946	2.77778
4363045	2.75
4363417	4.47222
4363938	4.08333
4364500	4.52778
4364795	6.86111
4365025	6.58333
4366099	11.5556
4366147	10.9722
4366666	10.8056
4366718	11.1111
4366795	12.5556
4366927	12.25
4366983	14.5833
4367270	16.5278
4367310	16
4367900	16
4367949	16
4368218	16
4368300	16
4368433	16
4368510	16
4368719	16
4368782	16
4368847	16
4369110	16
4369201	16.3889
4369202	14.25
4369411	15.7778
4369518	10.7222
4369554	11.0833
4369726	10.8889
4369893	13.5278
4369895	7.61111
4369897	5.83333
4369899	5.66667
4369910	8.66667
4370500	8.25
4370824	8.75
4370854	7.91667
4370900	7.91667
4370913	8.47222
4370938	9.44444
4371068	9.13889
4371108	8.97222
4371298	10.4722
4371524	8.55556
4371561	7.77778
4371859	8.41667
4371870	8.02778
4372134	8.02778
4372135	8.22222
4372143	7.25
4372144	9
4372157	9.75
4372339	7.47222
4372388	9.11111
4372594	11.9167
4372649	10.5556
4372745	12.0556
4373738	11.3611
4373846	10.6389
4373865	10.6389
4373978	10.6389
4374089	11
4374257	11.9444
4374667	10.1944
4374926	10.7222
4374941	10.0556
4375084	7.72222
4375246	8.19444
4375264	8.19444
4375331	7.86111
4375390	9.16667
4375524	8.27778
4375869	10.2778
4375930	7
4375932	6.77778
4375941	6.77778
4376044	7.44444
4376072	6.86111
4376189	6.55556
4376249	6.72222
4376289	1.38889
4376402	0.472222
4376411	0.861111
4376441	1.13889
4376454	0.944444
4376506	0.5
4376584	1.94444
4376646	0.833333
4376669	1.80556
4376679	0.888889
4376690	0.777778
4376820	1.36111
4376945	1.22222
4377051	1.02778
4377560	0.916667
4377700	3.41667
4377817	3.02778
4377828	3.36111
4377830	2.19444
4377833	2.11111
4377843	1.75
4378013	2.05556
4378040	4.25
4378072	3.13889
4378456	3.27778
4378591	4.75
4378817	4
4379067	3.80556
4379160	3.80556
4379620	3.83333
4379622	6.61111
4379771	5.80556
4379876	4
4379877	4.16667
4380366	3.97222
4380431	4.77778
4380623	3.72222
4380704	4
4381422	3.69444
4382219	5.16667
4382379	2.69444
4382731	3.75
4383346	3.47222
4383585	3.27778
4383902	3.30556
4384424	6.44444
4384773	5.33333
4384943	4.5
4385026	4.47222
4385438	4.47222
4385559	4.47222
4385561	4.47222
4385666	4.47222
4385795	4.47222
4385918	4.47222
4386081	5.25
4386114	1.83333
4386243	1.83333
4386721	3.38889
4386807	5.63889
4386858	4.69444
4387325	4.86111
4388268	4.88889
4388329	4.88889
4388406	4.36111
4388464	5.58333
4388528	3.25
4388823	4.19444
4388824	3.38889
4388858	4.55556
4388917	2.66667
4388947	2.66667
4389030	2.66667
4389034	2.88889
4389125	2.94444
4389170	3.02778
4389244	3.36111
4389249	1.94444
4389250	2.22222
4389402	2.02778
4389510	2.13889
4389717	2.25
4389794	2.11111
4389867	1.33333
4389983	1.66667
4390073	1.13889
4390233	1.13889
4390240	1.13889
4390273	2.36111
4390499	1.25
4390575	3.25
4390854	3.05556
4390948	2.72222
4391192	2.88889
4391242	2.77778
4391374	2.75
4391521	2.88889
4391547	2.47222
4391751	2.58333
4391859	3.05556
4392093	3.61111
4392407	1.63889
4392485	1.86111
4392735	2.61111
4392756	2.66667
4392826	2.69444
4393219	2.38889
4393440	4.77778
4393619	3.94444
4393764	4.11111
4393978	3.72222
4394420	3
4394648	5.16667
4394657	2.72222
4395451	2.69444
4395671	3.41667
4395881	1.97222
4395898	2.72222
4395947	2.38889
4396175	4.02778
4396366	3.41667
4396669	3.72222
4397695	4.55556
4397697	4.44444
4397759	4.61111
4398260	3.47222
4398952	3.63889
4399066	3
4400166	2.5
4400240	2.69444
4400277	2
4400473	2.41667
4400934	0.805556
4400939	1.25
4401209	1.61111
4401492	0.333333
4401939	0.222222
4402343	0.583333
4402736	0.527778
4402747	0.444444
4402882	0.361111
4403403	0.333333
4403444	0.583333
4403456	0.611111
4403879	2.13889
4404167	1.72222
4404245	1.72222
4404404	1.72222
4404601	2.13889
4404604	1.13889
4404643	1
4404656	0.333333
4404698	0.361111
4404775	0.638889
4404868	0.0555556
4404890	0.0277778
4405123	0.916667
4405145	0.111111
4405200	0.972222
4405311	0.333333
4405468	0.583333
4405554	1.16667
4405736	1.41667
4405762	1.83333
4405889	2
4406044	1.66667
4406250	2.19444
4406448	1.66667
4406487	1.66667
4406728	1.77778
4406948	1.66667
4407484	1.66667
4407544	1.66667
4407575	1.66667
4407614	1.91667
4407727	2.69444
4407750	0.75
4407953	1.05556
4407987	1.44444
4408239	1.83333
4408322	2.25
4408344	1.69444
4408352	2.11111
4408421	2.16667
4408453	1.27778
4408514	1.27778
4408550	1.69444
4408675	1.27778
4408764	1.69444
4408820	1.27778
4409071	1.63889
4409609	1.44444
4409633	1.66667
4409895	0.583333
4409917	0.666667
4409980	0.416667
4410119	0.416667
4410187	0.416667
4410392	0.916667
4410534	0
4410705	0.0833333
4410782	2.5
4410798	2
4410816	2
4411105	2.55556
4411417	2.13889
4411505	2.27778
4412458	2.75
4412610	2.58333
4412942	1.80556
4412950	2.44444
4412957	2.27778
4413821	2.27778
4413860	2.22222
4413901	2.19444
4414134	2
4414191	2
4414442	2.41667
4414850	1.91667
4415056	2.36111
4415245	2.41667
4415984	2.27778
4416545	2.52778
4416564	2.19444
4416595	1.11111
4416722	1.16667
4416943	0.916667
4417396	0.0833333
4417665	0.805556
4418001	0.111111
4418009	0.444444
4418036	0.194444
4418084	0.166667
4418311	0.694444
4418443	0.305556
4418487	2.5
4418509	2.02778
4418607	1.69444
4419457	1.69444
4419475	2.08333
4419595	2.33333
4419615	0.277778
4419788	0.333333
4419922	0.611111
4420060	0.555556
4420256	0.416667
4420327	1.05556
4420706	1.13889
4421014	0.722222
4421023	0.555556
4421169	0.861111
4421193	0.333333
4421312	0.333333
4421357	0.416667
4421400	0.611111
4421779	0.388889
4421786	0.722222
4421897	0.305556
4422048	0.583333
4422081	0.666667
4422157	1.27778
4422158	0.805556
4422179	0.722222
4422200	0.694444
4422754	1.63889
4422854	0.638889
4422857	0.5
4422908	0.333333
4423712	0.333333
4423887	1.47222
4424097	1.11111
4424179	0.805556
4424191	1.16667
4424336	1.33333
4424441	0.416667
4424536	1.13889
4424739	1.25
4424882	1.30556
4425237	0.888889
4425775	1.08333
4425974	1.44444
4426082	0.416667
4426291	0.527778
4426320	1.02778
4426431	0.5
4426581	1
4426687	0.111111
4426856	0.527778
4426904	0.416667
4426959	0.416667
4427168	0.75
4427193	0.25
4427197	0.277778
4427201	0.444444
4427206	0.138889
4427221	0.166667
4427443	0.111111
4427547	0.277778
4427694	0.25
4427987	0.222222
4428027	0.388889
4428192	0.361111
4428226	0.555556
4428381	0.5
4428848	2.38889
4429098	0.916667
4429130	0.916667
4429249	1.11111
4429310	1.66667
4429468	1.22222
4429507	0.277778
4429577	0.611111
4429605	0.555556
4429681	0.694444
4429867	0.333333
4430052	0.972222
4430148	1.08333
4430271	1.16667
4430460	1.05556
4430586	0.888889
4430613	0.777778
4430686	0.333333
4430989	0.527778
4431120	0
4431183	0
4431346	0.444444
4431556	0.333333
4431575	0.888889
4431606	0.611111
4431761	0.611111
4431840	0.611111
4432945	0.611111
4433138	0.75
4433380	0.333333
4433407	0.833333
4433563	1.08333
4433761	0.583333
4433784	0.583333
4433991	1.33333
4434010	0.333333
4434233	0.611111
4434261	1.19444
4434491	1.86111
4434672	2.47222
4434841	1.75
4435063	1.75
4435209	1.97222
4435330	3.61111
4435377	0.611111
4435492	0.694444
4435613	1.44444
4435618	0.305556
4435625	0.111111
4435852	0.527778
4435875	0.722222
4435892	0.194444
4435958	0.111111
4436263	4.08333
4436290	3.5
4436303	3.33333
4436309	4.11111
4436315	3.91667
4436316	3.91667
4436318	3.91667
4436319	3.91667
4436320	4.02778
4436461	5.75
4436509	1.02778
4436607	1.02778
4436830	1.05556
4436950	1.02778
4437031	1.13889
4437115	1.5
4437200	0.638889
4437327	0.638889
4437369	1.25
4437424	0.944444
4437627	0.555556
4437721	1.80556
4438064	0.638889
4438092	2.47222
4438435	1.86111
4438765	1.69444
4438827	1.75
4438927	1.91667
4439492	2.5
4439514	0.0277778
4440207	0.111111
4440396	0
4440530	0
4440727	0.0277778
4440728	0.0555556
4441490	0.0277778
4441605	0.416667
4441892	0.0277778
4441931	0.222222
4441994	0.166667
4442462	0.111111
4442507	0.111111
4442620	0.305556
4442918	0.111111
4443047	1.38889
4443158	1.19444
4443411	1.02778
4443783	1.19444
4443857	1.58333
4443915	0.611111
4444012	0.611111
4444488	0.666667
4444545	0.611111
4444549	0.611111
4444552	0.666667
4444785	0.611111
4444881	3.02778
4445073	2.38889
4445180	2.33333
4445354	2.33333
4445358	2.33333
4445378	2.33333
4445473	2.83333
4445626	0.944444
4445632	2.05556
4445657	1.5
4446014	1.80556
4446179	1.66667
4446316	1.77778
4446333	1.66667
4446448	3.33333
4446956	0.694444
4447150	1.19444
4447286	3.02778
4447828	2
4448159	1.88889
4448225	1.61111
4448256	1.63889
4448280	2.44444
4448379	0.416667
4449344	0.166667
4449434	0.444444
4449486	0.555556
4449540	1.08333
4449693	0.527778
4449910	0.527778
4450010	1.91667
4450179	0.583333
4450410	0.916667
4450418	0.611111
4450885	0.25
4450887	0.166667
4451313	1.16667
4451980	0.944444
4452011	0.777778
4452089	1.47222
4452378	0.694444
4452855	1.52778
4452964	0.0277778
4453326	1.41667
4453327	0.416667
4453431	0.583333
4454302	0.444444
4454503	1.41667
4454645	0
4454735	0
4454888	1.77778
4455215	1
4455425	0.611111
4455730	0.777778
4456046	1.30556
4456063	0.277778
4456139	0.333333
4456195	0.611111
4456281	0.75
4456316	0.222222
4456336	0.305556
4456429	1.66667
4456503	0.555556
4456514	0.555556
4456523	0.583333
4456532	0.388889
4456555	0.194444
4456674	0.166667
4456763	2.55556
4456778	0.944444
4456937	0.972222
4456945	1.02778
4457127	2.77778
4457270	0.638889
4457349	2.36111
4457426	1.66667
4457570	1.30556
4458155	3.13889
4458305	1.72222
4458961	1.77778
4459103	2.80556
4459272	2.13889
4459600	2.11111
4459601	2
4459648	2.58333
4459711	2.5
4459840	3.30556
4460037	2.22222
4460107	2.88889
4460305	2.08333
4460866	2.08333
4461202	4.47222
4461497	0.916667
4461556	1.11111
4461630	0.916667
4461682	4.91667
4462060	2.97222
4462607	2.77778
4462608	3.5
4462614	3.5
4462806	3.33333
4463045	3.52778
4463073	2.66667
4463670	3.72222
4463757	1.72222
4464254	0.777778
4464397	0.722222
4464543	0.527778
4464639	0.75
4464704	0.277778
4464711	1.66667
4464936	0.194444
4465010	0.0833333
4465152	1.02778
4465153	0.5
4465265	0.388889
4465340	0.527778
4465396	0.472222
4465425	1.55556
4465450	1.72222
4465920	1.19444
4465955	1.19444
4465972	0.861111
4465974	0.583333
4465976	0.555556
4465978	0.833333
4465980	0.111111
4465982	0.0555556
4466097	0.305556
4466137	2.58333
4466331	3.27778
4466390	3.52778
4466817	4.66667
4466821	4.66667
4466996	4.11111
4467041	4.11111
4467109	4.27778
4467132	4.47222
4467137	4.44444
4467429	4.27778
4467555	5.19444
4467559	3.72222
4468572	4.22222
4468574	1
4469006	1.19444
4469101	1.69444
4469601	1.05556
4469978	0.75
4470326	0.916667
4470527	3
4470528	1.80556
4470553	2.5
4470622	2.72222
4470628	2.22222
4470654	2.22222
4470664	2.47222
4470686	2.61111
4470688	1.36111
4470716	1.52778
4471069	2.16667
4471162	2.08333
4471169	1.94444
4471176	1.19444
4471178	0.972222
4471179	0.944444
4471683	0.0555556
4472416	0.111111
4473065	1.19444
4473108	0.138889
4473168	1.11111
4473420	1.55556
4473479	3.02778
4473693	1.80556
4473707	3.02778
4473822	4.38889
4473846	3.41667
4474149	3.61111
4474296	4.16667
4474435	2.80556
4474456	5.86111
4474604	8.33333
4474741	7.47222
4474847	7.47222
4475143	7.47222
4475252	7.47222
4475285	8.44444
4475307	6.69444
4475637	6.69444
4476023	7.16667
4476187	6.97222
4476939	7.33333
4476985	7.66667
4477098	3.75
4477110	5.63889
4477402	3.41667
4477435	3.66667
4477567	6.22222
4477736	3.47222
4477994	3.97222
4478333	3.80556
4478395	4.05556
4478689	3.44444
4478695	3.77778
4478703	3.61111
4478712	2.80556
4478720	4.83333
4478726	1.88889
4478986	2.08333
4479040	2.02778
4479421	2.55556
4479876	3.22222
4479941	1.08333
4480624	1.52778
4480778	1.5
4480790	2.08333
4480913	1.11111
4481281	1.30556
4481416	1.88889
4481445	1.44444
4481451	2.36111
4481481	2.02778
4481488	2.69444
4481490	2.02778
4481495	2.02778
4481497	2.02778
4481500	2.02778
4481502	2.13889
4481503	1.80556
4481505	1.97222
4481515	3.19444
4481516	1.69444
4481521	1.5
4481528	1.91667
4481529	3.08333
4481579	3.61111
4481961	2.94444
4481998	2.83333
4482031	3.02778
4482067	3.80556
4482138	3.83333
4482362	3.05556
4482558	3.75
4485723	3.55556
4486406	3.86111
4486437	2.91667
4486676	2.61111
4487540	2.83333
4488054	1.41667
4489159	1.16667
4489238	1.16667
4489247	0.527778
4489355	0.305556
4490019	1.05556
4490278	1.25
4490367	1.33333
4490484	1.38889
4490536	1.72222
4490948	1.25
4491384	1.91667
4491449	1.19444
4491528	0.833333
4491843	0.833333
4492275	0.833333
4492441	0.833333
4492485	0.833333
4492504	0.833333
4492556	0.833333
4492679	0.833333
4492953	1.80556
4493207	0.833333
4493208	1.05556
4493328	2.11111
4493407	0.888889
4493432	0.888889
4493719	1.55556
4493859	0.888889
4494073	2.47222
4494216	1.77778
4494277	2.16667
4494356	2.66667
4494673	1.13889
4495120	2.16667
4495661	0.472222
4495696	1.36111
4495777	0.888889
4495976	1.94444
4496056	1.36111
4496137	1.58333
4496319	2.11111
4497011	1.94444
4498321	2.08333
4498540	1
4498788	1.75
4499102	1.05556
4499569	1.22222
4499814	1.13889
4499882	1.08333
4499888	1.94444
4500896	2.13889
4501140	1.27778
4501594	1.16667
4501622	1.94444
4501666	1.86111
4501708	1.72222
4501968	0.777778
4502028	0.527778
4502356	1
4502364	2.05556
4502560	0.416667
4502681	0.472222
4502701	3.86111
4502718	2.27778
4503211	2.66667
4503251	2.75
4503388	2.33333
4503390	2.86111
4503569	2.33333
4503707	2.22222
4504145	1.77778
4504475	2.97222
4504561	1.61111
4504576	1.77778
4504785	1.5
4504818	2.25
4504846	2.30556
4504862	2.63889
4505162	2.88889
4505533	2.91667
4505711	2.88889
4505732	3.02778
4505816	5.75
4505878	5.30556
4505886	5.11111
4506187	4.94444
4506339	5.75
4506534	5.27778
4506759	4.41667
4506775	4.69444
4507000	5.19444
4507165	4.44444
4507233	5.08333
4507317	4.47222
4507854	4.61111
4507933	4.94444
4508014	5
4508111	5.83333
4508132	5.88889
4508165	5.77778
4508287	3.63889
4508303	3.72222
4508559	6.47222
4508672	5.36111
4508818	5.36111
4508975	5.36111
4509104	9.02778
4509266	5.22222
4509353	5.22222
4509419	5.36111
4509445	5.69444
4509484	5.16667
4509513	4.83333
4509551	4.69444
4509568	8.13889
4510134	4.88889
4510234	4.88889
4510293	4.88889
4510339	4.88889
4510381	8.75
4516016	5.22222
4516154	5.61111
4516444	5.02778
4516454	5.02778
4516597	6.27778
4516676	5.77778
4516917	7.11111
4517058	5.5
4517159	4.83333
4517168	4.72222
4517193	5.19444
4517306	5.11111
4517383	5.02778
4517396	4.94444
4517400	4.5
4517504	4.97222
4517538	5.13889
4517648	2.86111
4517700	2.75
4517740	6.13889
4517754	4.27778
4518602	4.44444
4518944	6.13889
4518984	5.94444
4519018	5.5
4519064	5.72222
4519279	4.80556
4519385	5.47222
4519569	5.47222
4519652	6.61111
4519762	5.47222
4519816	6.02778
4519833	5.38889
4520221	5
4520511	6.38889
4520719	5.91667
4520841	6.05556
4520987	6.75
4521438	8.58333
4521843	6.5
4521931	6.36111
4522567	7.13889
4522765	5.94444
4525830	6.19444
4526180	2.77778
4526209	2.33333
4526235	2.33333
4526405	2.55556
4526422	2.63889
4526484	2.38889
4526559	2.16667
4526658	1.72222
4527026	1.36111
4527029	1.44444
4527143	1.44444
4527310	2.75
4527322	1.22222
4527324	1.38889
4527326	1.13889
4527328	1
4527330	1.05556
4527385	1.05556
4527885	1.75
4527919	2.19444
4527962	2.38889
4528033	1.52778
4528092	1.52778
4528271	2.19444
4528536	1.02778
4528619	1.13889
4528772	1.16667
4529091	1.19444
4529150	0.805556
4529166	1.27778
4529347	3.58333
4529406	2.61111
4530005	2.72222
4530045	2.61111
4530130	3.63889
4530238	2.08333
4530434	2.25
4530591	1.80556
4530630	1.75
4530689	2
4530699	2.63889
4530794	3.02778
4530834	2.44444
4530846	1.86111
4530847	3.05556
4530877	2.36111
4530890	2.52778
4530892	2.69444
4530941	3.05556
4530983	2
4530985	2
4531031	2
4531058	2
4531063	2
4531174	2.61111
4531176	2.77778
4531283	3
4531293	2.11111
4531335	2.11111
4532281	2.11111
4532321	2.77778
4532426	2.11111
4532704	2.11111
4532705	2.11111
4532814	2.11111
4533014	2.75
4533152	3.69444
4533398	3.36111
4533609	2.86111
4533611	2.97222
4533626	2.91667
4533658	3.44444
4533824	2.61111
4534432	2.38889
4534630	2.66667
4534666	2.16667
4534668	3.05556
4534856	2.33333
4534932	2.77778
4535013	7.33333
4535036	5.5
4535046	5.5
4535055	6.44444
4535160	5.88889
4535239	5.69444
4535268	5.69444
4535275	6.02778
4535450	7.19444
4535619	5.75
4535693	5.41667
4535762	5.41667
4535990	5.41667
4536032	6.75
4536036	2.27778
4536169	4.02778
4536270	3.05556
4536320	4.27778
4536400	3.16667
4536513	3.16667
4536522	8.69444
4536596	5.97222
4536608	5.97222
4536694	5.97222
4536813	5.97222
4536919	5.97222
4536924	6.63889
4536925	5.47222
4536946	5.66667
4536947	7.02778
4536958	2.41667
4537081	2.63889
4537301	4.30556
4537367	3.58333
4537392	3.41667
4537413	3.41667
4537482	3.41667
4537494	4.08333
4537694	2.02778
4537744	2.02778
4537881	2.58333
4537945	3.30556
4537952	2.25
4538029	2.41667
4538073	2.19444
4538082	2.75
4538084	1.63889
4538090	1.55556
4538192	2.11111
4538244	4.72222
4538352	3.77778
4538444	3.77778
4538461	6.83333
4538627	4.30556
4538690	4.30556
4538706	4.88889
4539051	3.83333
4539054	3.83333
4539156	5.36111
4539169	9.19444
4539213	5.69444
4539228	5.69444
4539265	5.69444
4539290	5.69444
4539356	5.69444
4539411	5.69444
4539499	6.08333
4539521	5.02778
4539888	5.88889
4540105	2.58333
4540123	3.33333
4540282	1.97222
4540312	2.19444
4540510	2.47222
4540516	1.33333
4540595	3.25
4540642	1.77778
4540725	1.86111
4540827	2.91667
4540897	1.66667
4540936	4.13889
4541215	3.11111
4541481	4.25
4541548	3.88889
4541898	4.5
4541992	4.5
4541994	3.38889
4542394	3.44444
4542696	3.33333
4542938	1.33333
4543116	2.97222
4543478	2.5
4543530	2.33333
4543540	3.77778
4543674	2.58333
4543802	3
4543858	2.13889
4543908	3.86111
4544030	1.5
4544550	1.63889
4544725	1.27778
4544737	3.11111
4544849	4.02778
4544854	3.30556
4544868	3.13889
4545164	3.13889
4545194	3.63889
4545514	4.08333
4545656	5.47222
4546199	4.5
4546221	4.77778
4546537	4.5
4546779	3.91667
4546850	3.91667
4546945	3.91667
4546950	3.91667
4547073	3.91667
4547079	3.91667
4547087	4.97222
4547132	4.5
4547151	3.58333
4547177	2.77778
4547397	4.02778
4547558	2.55556
4547572	2.58333
4547610	3.38889
4547750	4.05556
4547781	2.33333
4547848	2.22222
4547852	4.66667
4547864	3.72222
4547897	2.97222
4547901	3.19444
4547920	3.27778
4547931	3.47222
4547961	2.69444
4547968	3
4547992	3.05556
4548111	3.08333
4548335	2.16667
4548399	2.94444
4548439	2.36111
4548443	2.41667
4548688	2.36111
4549563	3.13889
4549598	1.75
4549757	1.75
4549761	2.36111
4549953	2.61111
4549999	2.58333
4550032	2.36111
4550213	2.30556
4550336	2.91667
4550416	2.16667
4550978	3.08333
4551209	3.22222
4551236	3
4551857	3
4552081	2.05556
4552496	2.88889
4553079	1.91667
4553130	1.13889
4553295	2.02778
4553948	1.80556
4554309	1.33333
4554694	1.58333
4554744	2.38889
4554746	5.69444
4554879	5
4555033	4.80556
4555402	5
4555486	5.19444
4555664	4.80556
4555771	6.75
4555817	6
4556299	5.33333
4556306	5.11111
4556437	5.11111
4556460	8.05556
4556507	5.16667
4556590	5.22222
4556641	4.83333
4556765	4.83333
4556791	5.25
4556851	3.94444
4557045	4.22222
4557196	4.08333
4557359	4.69444
4557547	1.75
4557604	1.47222
4557828	1.88889
4558193	3.08333
4558260	3.11111
4558265	2.47222
4558267	2.91667
4558273	2.83333
4558333	4.77778
4558657	3.77778
4558688	3.77778
4558797	3.94444
4558836	4.5
4558882	3.19444
4559024	3.61111
4559054	2.44444
4559055	2.52778
4559076	2.94444
4559077	2.27778
4559491	1.86111
4559519	2.88889
4559529	1.94444
4559569	1.94444
4559736	4.02778
4559748	2.27778
4559882	1.58333
4559969	1.58333
4560064	1.75
4560171	1.69444
4560183	1.33333
4560353	1.83333
4560845	1.77778
4561099	1.91667
4561237	2.77778
4561523	1.55556
4562483	1.22222
4562600	0.888889
4563039	0.888889
4563155	0.972222
4563204	1.83333
4563298	0.75
4563690	2.94444
4564396	2.30556
4564429	2.11111
4564562	2.30556
4564636	2.25
4564697	3
4564699	1.11111
4564733	2.41667
4564803	2.97222
4565185	2.25
4565387	2.97222
4565552	2.58333
4565566	2.44444
4565615	3.25
4565723	3.75
4565749	1.94444
4565994	1.94444
4566047	1.94444
4566640	2.30556
4566676	2.30556
4566855	0.555556
4567033	0.527778
4567373	1.33333
4567440	0.5
4567483	1.41667
4567649	0.444444
4567846	0.805556
4568118	1.33333
4568675	1.13889
4569202	0.777778
4571895	0.777778
4572046	1.22222
4572180	0.888889
4572267	0.166667
4572321	0.444444
4572623	0.416667
4572780	2.02778
4573174	0.861111
4573270	0.888889
4573592	1.80556
4573596	0.777778
4573618	0.611111
4573621	0.694444
4573663	0.638889
4573665	2.36111
4573764	1.16667
4574056	4.38889
4574136	3.41667
4574142	3.30556
4574197	3.30556
4574201	3.30556
4574202	3.30556
4574440	3.69444
4574639	3.27778
4574681	0.5
4574752	0.472222
4574977	0.277778
4575084	0.666667
4575160	0.444444
4575507	1.55556
4575540	0.777778
4575555	2.66667
4575588	1.47222
4575661	1.88889
4575831	2.41667
4575847	1.5
4575889	1.5
4575931	2.19444
4575995	0.777778
4576023	0.916667
4576131	3.38889
4576400	3.13889
4576422	3.13889
4576514	2.55556
4576579	2.63889
4576599	1.94444
4576603	1.63889
4576623	2.19444
4576840	2.02778
4576935	2.22222
4577078	2.33333
4577120	0.777778
4577210	0.222222
4577221	0.277778
4577458	2.5
4577646	0.666667
4577765	1.02778
4577856	0.416667
4578247	0.638889
4578298	0.666667
4578310	0.722222
4578482	0.666667
4578543	1
4578562	0.583333
4578701	0.583333
4578721	0.583333
4578905	0.583333
4579055	0.583333
4579059	0.583333
4579169	0.638889
4579199	0.611111
4579278	0.444444
4579565	1.08333
4579643	0.416667
4579726	0.5
4579804	3.11111
4579828	2.11111
4579842	1.69444
4579852	2.33333
4579896	2.5
4580533	1.66667
4580683	1.27778
4580951	4.83333
4581291	2.08333
4581486	3.05556
4581740	3.47222
4581797	2.86111
4582067	2.58333
4582368	2.58333
4582412	3.13889
4582531	2.80556
4582683	1.97222
4582722	3.80556
4582775	2.13889
4582848	1.94444
4583027	1.5
4583104	1.5
4583230	2.58333
4583307	3.16667
4583343	2.16667
4583468	2.38889
4583622	4.25
4583645	4.19444
4587320	4.55556
4587858	4.02778
4588244	4.72222
4588331	4.08333
4588358	3.22222
4588363	3.55556
4588471	4.19444
4588569	3.86111
4588960	4.66667
4589069	1.66667
4589134	1.75
4589139	3.33333
4589372	1.16667
4589490	1.33333
4589691	1.38889
4589781	4.30556
4589923	3.44444
4590012	3.30556
4590065	3.66667
4590215	4.22222
4590248	4.02778
4590264	4.11111
4590402	6.25
4590525	5.86111
4590580	4.5
4590728	4.5
4593078	4.72222
4593394	5.94444
4593748	3.94444
4593767	3.94444
4594168	5.44444
4594316	5.30556
4594786	5.66667
4595683	4.66667
4595715	4
4595936	4.47222
4596005	3.58333
4596030	3.33333
4596099	3.86111
4596381	0.861111
4597123	1.22222
4597564	1.69444
4597838	1.69444
4597863	2.11111
4597945	2.44444
4597990	2.11111
4598037	1.80556
4598275	5.27778
4598376	2.69444
4598378	3.13889
4598499	3.30556
4598947	3.47222
4599068	3.5
4599090	2.94444
4600069	3.05556
4600080	3.55556
4600116	1.22222
4600219	2.36111
4600238	0.277778
4600519	0.277778
4600583	0.472222
4600943	1.25
4600953	0.333333
4601098	0.222222
4601284	2.69444
4601625	1.08333
4601638	1.13889
4601777	1.75
4601953	2.02778
4601999	1.72222
4602007	1.38889
4602151	2.13889
4602197	1.83333
4602277	1.77778
4602334	1.55556
4602433	1.47222
4602703	3.58333
4602884	2.22222
4602917	2.08333
4602953	2.19444
4602976	2.61111
4602991	2.38889
4603000	2.22222
4603120	0.944444
4603329	2.75
4603833	1.19444
4603923	1.47222
4603944	2.55556
4603996	3.27778
4604510	3.05556
4604572	3.86111
4604850	3.38889
4605000	3.08333
4605056	3.27778
4605119	5.86111
4605233	6.13889
4605275	5.86111
4605281	5.66667
4605324	5.66667
4605331	4.44444
4605350	4.44444
4605360	4.44444
4605418	4.44444
4605433	4.44444
4605501	4.44444
4605514	4.44444
4605525	4.44444
4605662	4.44444
4605688	6.38889
4605987	2.02778
4606041	2.19444
4606347	2.19444
4606367	2
4606433	4.41667
4606565	1.69444
4606593	2.72222
4606879	3.44444
4606880	3.47222
4606885	4.19444
4606887	4.22222
4606958	3.66667
4606962	3.80556
4607010	4.83333
4607326	4.19444
4607389	3.88889
4607570	3.88889
4607697	4.55556
4607768	3.88889
4607966	4.33333
4608071	3.86111
4608125	3.72222
4608460	0.972222
4608712	1.38889
4608811	0.166667
4608823	0.444444
4608845	2.72222
4608914	1.91667
4609151	1.91667
4610093	6.19444
4610182	5.61111
4610236	7.97222
4610302	7.44444
4610330	7.25
4610602	8.22222
4610619	8.22222
4610702	7.61111
4610856	7.77778
4611197	7.77778
4611237	7.13889
4611245	10.4444
4612040	6.77778
4612053	6.77778
4612138	8.05556
4612260	8.52778
4612343	7.19444
4612374	7.19444
4612798	7.41667
4612904	8.08333
4613096	6.86111
4613168	6.47222
4613381	6.61111
4613536	6.97222
4613793	6.55556
4613842	6.66667
4613933	7.30556
4614175	5.52778
4614253	5.52778
4614327	6.13889
4614353	10.4167
4614756	9.16667
4614810	9.16667
4615261	9.16667
4615377	10.6667
4615414	9.86111
4615455	9.86111
4615474	10.0556
4615475	9.38889
4615573	9.19444
4615709	9.27778
4615726	9.72222
4615801	11.5278
4615851	6.86111
4616059	6.80556
4616118	7.08333
4616275	7.36111
4616280	6.88889
4616313	6.58333
4616377	7.47222
4616438	5.61111
4616444	9.41667
4616454	7.80556
4616627	7.80556
4616815	9.88889
4617080	5.47222
4617114	5.44444
4617294	5.27778
4617399	6.13889
4617559	4.88889
4617605	4.88889
4617664	6
4617751	6.5
4617799	5
4618026	4.61111
4618229	6.25
4618231	6.72222
4618251	6.88889
4618285	6.52778
4618403	6.72222
4618524	6.38889
4618581	6.08333
4618609	7.19444
4618664	4.44444
4618763	4.16667
4618773	3.86111
4618777	6.11111
4618968	4.94444
4619022	6.94444
4619185	5.55556
4619322	5.55556
4619406	5.55556
4619431	6.41667
4619637	5.30556
4619746	6.47222
4619773	5.05556
4619907	5.47222
4619930	4.44444
4620096	6
4620104	3.63889
4620527	4.69444
4620557	3.16667
4620701	3.16667
4620728	3.5
4620788	4.55556
4620794	4.72222
4621101	5.5
4621983	5.58333
4622314	5.33333
4622491	4.13889
4622624	4.33333
4622756	4.30556
4622778	6.25
4622803	4.86111
4622884	4.80556
4623151	10.7222
4623504	8.72222
4623608	9.22222
4623673	8.80556
4623961	9.19444
4624621	9.02778
4625161	10.3611
4625642	9.63889
4625835	10.4444
4625856	10.25
4626060	10.4444
4626209	11.25
4626307	9.16667
4626310	6.41667
4626343	9.88889
4626380	8.30556
4626440	7.91667
4626596	9.19444
4627171	9.36111
4627182	9.22222
4627422	9.02778
4627554	9.02778
4627700	9.22222
4627790	10.8056
4633593	13.7778
4633594	12.0278
4633668	10.9167
4633724	10.9167
4633848	11.1111
4633851	11.1111
4633896	10.5556
4633901	10.5556
4633956	10.5278
4635008	11.8056
4635150	10.3056
4635419	10.4722
4635553	12.0556
4635592	10
4635622	10
4635663	11.2778
4636688	8.33333
4636709	8.5
4637533	8.52778
4637702	7.41667
4637991	8.11111
4638010	7.94444
4638164	7.58333
4638371	7.58333
4638508	7.77778
4638693	8.25
4638709	8.27778
4638811	7.69444
4639058	3.33333
4639371	3.27778
4639459	3.27778
4639478	4.30556
4639718	3.61111
4640053	6.69444
4640081	4.94444
4640134	5.11111
4640151	5.30556
4640205	11.75
4640515	9.86111
4640746	9.66667
4640790	9.41667
4640859	11.9722
4641183	10.6389
4641303	10.6389
4641482	10.6389
4641860	13.2778
4641916	11.1667
4642114	10.9444
4642153	10.9444
4642176	11.5556
4642290	11.1389
4642507	10.5556
4642696	10.9444
4642740	11.2778
4642967	11.0833
4643226	11.4722
4643419	9.75
4643498	9.75
4643559	14.3889
4643724	7.63889
4644137	7.33333
4644174	8.5
4644248	8.69444
4644322	8.19444
4644449	8.55556
4644462	7.91667
4644747	8.61111
4644752	7.75
4645066	7.88889
4645085	9.72222
4645103	10.1667
4645673	10.7222
4645779	10.1944
4646190	13.2778
4646226	10.3333
4646261	9.83333
4646515	9.83333
4646599	9.83333
4646642	10.7778
4646655	9.44444
4646746	19.5556
4646803	13.8889
4646982	14.0278
4646988	13.8889
4647176	13.8889
4647244	14.6111
4647423	13.4444
4647424	15.6389
4647458	13.75
4647806	14.3056
4647817	13.5833
4647862	14.75
4648388	14.75
4648389	14.5556
4648539	14.5556
4648835	14.5556
4648893	14.5556
4649084	14.5556
4649106	14.8889
4649510	16.7222
4649529	15.3611
4649769	14.1389
4650129	14.1389
4650137	13.7778
4650363	16.4167
4650486	8.94444
4650731	8.58333
4650796	10.0278
4650879	9.22222
4650954	9.02778
4651080	10.6944
4651283	9.61111
4651302	9.61111
4651378	16.3056
4651805	9.80556
4651974	10.0833
4651979	23.25
4652156	20.6389
4652202	20.5833
4652269	20.1667
4652273	20.3333
4652337	20.0278
4652349	21.0556
4652514	19.0833
4652580	19.25
4653188	19.6111
4653280	19.25
4654159	19.4167
4654275	21.1667
4654287	23
4654327	22.9722
4654656	22.8056
4654692	22.8056
4654736	22.8056
4654870	22.8056
4654896	22.8056
4655152	22.8056
4655253	22.8056
4655327	23
4655383	25.5556
4655411	21.6944
4655480	21.6944
4655645	24.8056
4655672	22.4444
4655762	24.1667
4656089	22.3056
4656306	21.8889
4656326	21.8889
4656332	22.1111
4656348	21.8889
4656648	22.3056
4656741	22.0833
4656772	22.0833
4656841	23.5833
4656890	22.4167
4657188	21.6111
4657222	21.6111
4657383	22.3333
4657388	15.2778
4657398	22.0833
4657673	21.7222
4657712	21.8889
4657741	22.5833
4657824	19.8611
4657827	20.25
4657847	19.8611
4658198	20.4722
4658246	19.6944
4658653	19.8889
4658675	22.0278
4658723	20.4444
4658851	21.8333
4658888	21.3889
4658894	21.3889
4658977	21.3889
4659103	21.3889
4659196	22.1944
4659309	19.8333
4659428	19.8333
4659450	22.6944
4659718	20.7778
4659741	20.7778
4660027	21.2778
4660054	23.9444
4660114	20.5833
4660115	20.0833
4660116	20.5833
4660210	20.9722
4660247	20.2222
4660248	15.5278
4660328	15.7222
4660424	17.0278
4660586	16.1667
4661126	16.3333
4661207	14.7222
4661338	16.5833
4661707	10.9167
4661895	10.75
4661949	11.8333
4662103	11.4444
4662278	11.4444
4662340	11.6389
4662983	12.3611
4663059	10.5278
4663071	10.7222
4663083	10.9167
4663148	9.88889
4663330	11.8889
4663410	4.63889
4663416	2.02778
4663529	2.30556
4663895	3.05556
4664001	2.91667
4664221	3.69444
4665608	2.63889
4666232	4.08333
4666297	3.63889
4666341	3.77778
4666583	2.94444
4667142	2.33333
4667147	2.19444
4667422	2.88889
4667440	3.63889
4667764	3.13889
4667774	3.13889
4668174	3.13889
4668192	3.13889
4668219	4.08333
4668436	2.27778
4668491	2.41667
4668500	2.25
4668750	3.27778
4668926	2.83333
4670167	2.61111
4670295	4.08333
4670448	2.33333
4670754	4.02778
4671103	3.38889
4671127	3.77778
4671206	3.58333
4671443	3.16667
4671726	3.16667
4672015	4.55556
4672406	1.80556
4672707	2.66667
4673344	3.11111
4673546	2.22222
4673647	2.36111
4674050	3.11111
4674363	1.94444
4675576	3.61111
4675966	2.83333
4676122	2.69444
4676897	3.08333
4677849	3.36111
4677914	2.47222
4678025	2.80556
4678254	4.33333
4678360	3.66667
4678660	4
4679053	4.19444
4679105	6.55556
4679499	3.55556
4679528	3.94444
4679597	3.75
4680087	3.63889
4680156	3.63889
4680378	3.27778
4680463	4.38889
4680543	1.02778
4680663	0.861111
4680771	2.47222
4680913	2.52778
4681562	3.63889
4681927	3.41667
4682030	3.05556
4682031	2.75
4682250	4.08333
4687746	2.47222
4687958	3.27778
4688624	1.19444
4688903	1.22222
4688965	1.52778
4689175	2.41667
4689368	1.69444
4689674	1.77778
4689679	1.88889
4690002	2.83333
4690015	1.38889
4690273	2.33333
4690322	1.30556
4690349	1.69444
4690647	1.27778
4690758	0.916667
4691011	1.86111
4691371	1.44444
4691713	1.44444
4691749	1.63889
4691965	1.55556
4691984	0.583333
4692079	0.305556
4692165	2.47222
4692174	2.02778
4692493	1.66667
4692752	2.05556
4692793	2.02778
4693133	1.33333
4693869	1.72222
4694028	1.36111
4694335	0.916667
4694419	0.777778
4694420	0.916667
4694562	1.86111
4694687	0.444444
4694954	0.833333
4695279	0.777778
4695314	1.58333
4695335	0.555556
4695401	0.555556
4695934	1.02778
4695939	0.555556
4695940	0.555556
4695946	0.555556
4695966	0.694444
4695980	0.194444
4696036	0.222222
4696112	0.305556
4696154	0.0555556
4696159	0.0555556
4696208	0.444444
4696273	0.361111
4696280	1
4696293	0.75
4696299	0.75
4696301	0.75
4696353	0.833333
4696383	0.555556
4696433	0.611111
4696440	0.333333
4696443	0.333333
4696468	2
4696512	1.75
4696516	1.75
4696518	1.75
4696535	2.5
4696580	2.91667
4696589	3.72222
4696604	3.33333
4696614	2.44444
4696623	2.44444
4696627	2.61111
4696633	2.44444
4696649	2.44444
4696739	2.86111
4696740	0.805556
4696765	0.0277778
4696766	0.0277778
4696796	0.777778
4696844	0.0555556
4696850	1.19444
4696884	0.916667
4696887	1.05556
4696890	1.22222
4696914	0.916667
4696915	0.916667
4697019	4.05556
4697070	2.61111
4697124	4.55556
4697169	4.52778
4697171	4.30556
4697184	4.30556
4697185	4.30556
4697201	4.30556
4697202	5.11111
4697207	4.94444
4697209	4.94444
4697210	4.94444
4697247	5.25
4697251	4.36111
4697253	2.83333
4697256	2.83333
4697301	3.16667
4697309	2.05556
4697325	3.38889
4697563	2.97222
4697761	3.66667
4698031	3.27778
4698051	3.61111
4698179	3.80556
4698444	3.19444
4698712	4.33333
4698893	1.52778
4699504	1.80556
4700357	2.72222
4700652	2.75
4700667	2.19444
4700920	1.66667
4701077	1.55556
4701155	4.02778
4701397	2.75
4701938	2.63889
4702355	3.91667
4702617	2.52778
4702829	2.52778
4703144	3.75
4704297	1.55556
4704795	1.55556
4704856	3.02778
4705175	1.47222
4705193	2.61111
4705299	1.61111
4705560	1.5
4705779	2.22222
4706074	1.55556
4706911	1.80556
4707001	1.72222
4707770	1.66667
4707877	1.83333
4707914	1.55556
4708224	2.55556
4708434	1.55556
4708457	2.30556
4708479	1.69444
4709049	4.86111
4709061	3.08333
4709080	3.08333
4709081	3.08333
4709187	4.02778
4709213	4.44444
4709394	2.41667
4709410	1.36111
4709448	1.66667
4709470	0.833333
4709479	2
4709503	2.36111
4709831	2.19444
4709837	2.19444
4709838	2.25
4709841	2.19444
4709843	6.83333
4709846	4.38889
4709885	4.08333
4709894	4.08333
4709912	4.08333
4709921	4.08333
4709924	4.36111
4709933	4.77778
4710226	4.02778
4710340	2.22222
4710372	2.22222
4710461	0.638889
4710494	0.972222
4710580	0.75
4711197	0.972222
4711198	1.30556
4711405	1.27778
4711603	0.944444
4711685	1.11111
4711812	1.80556
4712058	1.16667
4712105	2.13889
4712671	2.91667
4712764	2.02778
4712905	2.72222
4713083	2.97222
4713130	2.38889
4713139	3
4713336	5.27778
4713619	1.83333
4713632	1.83333
4713639	4.33333
4713977	3.19444
4714228	2.61111
4714243	2.61111
4714457	3.83333
4714543	2.75
4714555	2.69444
4714578	1.55556
4714909	1.47222
4714910	1.11111
4714911	5.19444
4714940	4.66667
4715381	4.41667
4716406	4.80556
4716515	4.97222
4716725	4.94444
4716915	6.86111
4716944	3.86111
4716945	3.08333
4717288	3.05556
4717501	3.05556
4717514	3.05556
4718443	3.16667
4718802	4.02778
4719700	0.75
4719821	0.388889
4720213	0.805556
4720380	0.5
4720430	1.02778
4720451	0.694444
4720553	1.05556
4720639	0.916667
4721031	0.638889
4721240	1.22222
4721259	0.0277778
4721365	1.13889
4721382	0.416667
4722039	0.583333
4722586	2.47222
4722944	1.13889
4723205	1.13889
4723820	2.52778
4724020	1.36111
4724368	1.16667
4724415	2.88889
4724430	1.16667
4724470	1.86111
4724526	1.75
4724711	1.75
4725139	1.47222
4725246	1.36111
4725385	3.25
4726148	1.47222
4726352	1.16667
4726535	1.36111
4726591	3.97222
4726899	2.25
4727041	2.33333
4727299	2.30556
4727409	1.83333
4728017	2.25
4728021	1.38889
4728025	0.972222
4728031	1
4728034	1.13889
4728189	2.94444
4728291	0.805556
4728415	1.08333
4728582	0.722222
4728686	2.97222
4729001	0.472222
4729066	0.611111
4729080	1.58333
4729095	0.722222
4729098	0.333333
4729745	1.86111
4729778	0.833333
4729802	1.88889
4729833	1.38889
4729847	1.75
4729851	1.66667
4729930	5.22222
4729940	2.36111
4730035	2.44444
4730179	2.80556
4730329	3.11111
4730607	2.77778
4730658	2.61111
4730679	2.02778
4730743	4.16667
4730808	1.69444
4730817	1.72222
4731473	1.5
4731788	1.5
4732043	4.55556
4732112	1.02778
4732599	1.25
4732709	1.47222
4732756	2.52778
4733400	4.27778
4733663	4.38889
4733955	4.33333
4734118	3.69444
4734218	3.88889
4734258	5.27778
4734394	3.47222
4736550	4.30556
4736769	3.69444
4736845	3.22222
4737196	4.16667
4737833	3.27778
4738092	3.83333
4738190	3.86111
4738196	4
4738395	4.44444
4738525	4.19444
4738794	1.02778
4738850	0.972222
4739137	0.555556
4739191	0.833333
4739192	0
4739208	0.0277778
4739257	0.638889
4739288	0.388889
4739504	0.916667
4739603	2
4739638	1.66667
4739652	4.58333
4739684	3.11111
4739686	3.11111
4739687	4.58333
4739722	4.77778
4739790	6.30556
4739808	6.72222
4739863	6
4740443	5.19444
4740481	5.19444
4740511	6.97222
4740909	6.58333
4740963	6.72222
4741371	6.08333
4741591	7.66667
4741830	7.47222
4741960	6.83333
4742051	7.19444
4742168	6.83333
4742527	6.08333
4743266	6.08333
4743622	6.19444
4743644	4.91667
4744055	5.33333
4744184	5.25
4744563	4.94444
4744741	4.5
4745116	4.47222
4745157	7.44444
4745219	3.94444
4745460	4.08333
4745483	3.88889
4745969	4.11111
4746154	4.27778
4746294	3.77778
4746609	3.16667
4746958	3.05556
4747768	7.25
4747856	7.19444
4748257	5.83333
4748956	6.27778
4750180	5.80556
4750388	6.61111
4750585	6.02778
4750619	6.11111
4750639	7.05556
4750668	8.36111
4751324	5.80556
4751333	5.97222
4751352	5.97222
4751899	8.02778
4751925	7.33333
4752992	7.38889
4753128	8.16667
4753510	7.77778
4754954	7.77778
4755240	7.77778
4755244	7.77778
4755686	8.97222
4755910	7.97222
4756235	8.33333
4757102	7.88889
4757548	6.94444
4757613	4.30556
4757797	5.13889
4757931	4.97222
4758003	4.58333
4758706	4.22222
4759079	4.88889
4759246	6.80556
4759820	6.22222
4759839	6.13889
4759957	6.02778
4760416	6.02778
4760700	6.13889
4761041	10.0833
4761094	7.27778
4761834	6.52778
4761850	6.41667
4761858	6.41667
4762775	6.41667
4763149	6.72222
4764106	6.75
4765297	7.36111
4766214	6.36111
4766360	5.77778
4766754	5.52778
4766817	3.97222
4766861	3.66667
4767124	4.05556
4767534	5.5
4769584	4.77778
4769696	3.91667
4770263	4.11111
4772030	4.63889
4773049	6.91667
4774000	5.55556
4774094	4.44444
4774402	6.61111
4774468	6.97222
4774678	6.52778
4776520	10.5278
4778434	9.86111
4778858	9.02778
4780020	9.19444
4780498	13
4780777	12.1389
4781300	12.5
4781346	10.4167
4781353	10.4167
4781408	11.4167
4781522	11.1667
4781763	11
4781945	11.3333
4781955	11.1389
4782047	11.4444
4782108	11.4444
4782248	11.5
4782312	11.6389
4782478	11.2222
4782903	16.0556
4783126	13.6944
4783527	14.75
4783554	14.1389
4783800	14.1389
4783891	14.3056
4783906	14.3056
4784098	13.3611
4784427	14.1111
4784677	14.0833
4784789	13.0833
4784795	13.3889
4784939	13.3889
4785467	13.0833
4785508	13.1111
4785626	12.8056
4787189	15.1389
4787434	16.1389
4787584	15.9722
4787630	15.9444
4787691	15.5833
4787694	15.3889
4787702	15.1944
4787712	15
4787760	15
4788075	15
4788076	17.6389
4788077	13.3889
4788192	13.2222
4788500	13.2222
4788759	14.5278
4788882	14.0278
4789028	14.0278
4789615	14.0278
4789616	14.0278
4789623	14.0278
4789663	14.6389
4789751	14.6389
4789752	12.6111
4790106	12.5556
4790131	12.5556
4790442	11.9444
4790584	12.2778
4790654	12.1667
4790661	12.3056
4790685	11.9722
4790869	11.9722
4791243	15.1944
4791533	2.13889
4791536	2.13889
4791761	3.47222
4791854	3
4791898	2.16667
4792010	2.5
4792080	4.86111
4792106	4.05556
4792369	2.47222
4792637	2.47222
4793179	2.47222
4793814	2.47222
4793891	2.47222
4793971	2.80556
4794311	1.97222
4794394	1.97222
4794405	2.08333
4794456	4.13889
4794560	3.13889
4794725	3.27778
4794727	0.972222
4794729	0.972222
4794731	0.972222
4794795	4.38889
4794891	2.13889
4794933	2
4795150	2.41667
4795155	2.11111
4795236	2
4795299	2
4795371	2
4795414	3.75
4795457	3.13889
4795537	3.61111
4795538	3.63889
4795608	4.5
4795780	3.52778
4795880	3.41667
4796121	2.25
4796189	2.25
4796466	2.44444
4796572	3.02778
4796662	1.91667
4796722	2.02778
4796745	1.91667
4796841	1.91667
4796978	2.11111
4797046	2.41667
4797065	2
4797257	1.91667
4797370	2.02778
4797389	1.91667
4797542	1.97222
4797672	2.5
4798033	1.77778
4798191	1.19444
4798540	1.41667
4798544	0.194444
4798548	1.47222
4798556	0.277778
4798560	0.277778
4798564	0.416667
4798568	0.555556
4798572	1.05556
4798576	1.47222
4798580	1.38889
4798584	1.38889
4798588	1.38889
4798592	1.38889
4798596	1.38889
4798600	1.38889
4798604	1.55556
4798653	3.94444
4798899	2.25
4798967	2.25
4799078	4.08333
4799119	2.16667
4799336	2.16667
4799606	3.61111
4799879	2.16667
4799880	2.16667
4800078	4.22222
4800117	2.58333
4800366	2.58333
4800379	2.77778
4800393	3.13889
4800510	2.58333
4800650	0.861111
4800780	0.638889
4800809	2.97222
4801183	1.91667
4801190	1.94444
4801222	1.83333
4801281	1.94444
4801361	1.83333
4801365	3.27778
4801395	2.66667
4801429	2.66667
4801462	3.05556
4801516	2.77778
4801551	3.08333
4801563	2
4801591	2.27778
4801638	1.41667
4801778	2.66667
4801906	1.22222
4801977	1.19444
4802116	1.97222
4802132	1.83333
4802418	0.861111
4802495	0.861111
4802616	3.30556
4802729	1.69444
4802760	1.69444
4802982	2
4803113	1.80556
4803115	0.861111
4803117	0.722222
4803217	1.13889
4803468	0.444444
4803473	1.77778
4803693	2.13889
4803771	2.61111
4803828	2.25
4803848	2.25
4803876	2.97222
4803885	1.69444
4804339	2.66667
4804374	1.05556
4804560	1.75
4804722	0.777778
4804779	0.638889
4804805	1.16667
4804848	0.972222
4805096	1.16667
4805280	0.972222
4805336	0.972222
4805346	0.972222
4805858	0.972222
4806352	0.972222
4807256	0.972222
4807326	0.972222
4807664	1.16667
4807845	0.972222
4808128	0.972222
4808171	1.77778
4808400	1
4808594	0.916667
4808655	2.83333
4808700	1.83333
4808787	1.77778
4808867	1.72222
4808870	1.47222
4808884	2.58333
4808909	0.972222
4809142	1.91667
4809548	1.86111
4809955	3.36111
4810252	1.41667
4810374	1.33333
4811066	1.94444
4811497	1.33333
4811626	3.33333
4811670	1.86111
4811797	2.36111
4812023	1.86111
4812060	2.97222
4812404	2.38889
4812609	2.52778
4812695	2.44444
4812987	3.41667
4813001	0.972222
4813097	0.972222
4813277	1.02778
4813360	0.861111
4813414	1.38889
4813547	2.30556
4813554	2.25
4813591	1.88889
4813648	1.94444
4814043	3.25
4814187	3.63889
4815065	2.08333
4815199	1.86111
4815515	1.86111
4815606	1.86111
4815766	2.55556
4816038	1.94444
4816061	2.11111
4816226	2.72222
4816228	2.02778
4816231	2.02778
4816234	2.02778
4816235	2.02778
4816238	2.27778
4816619	2.66667
4816634	3.02778
4816635	1.86111
4816645	1.77778
4816695	1.88889
4816810	1.63889
4816852	1.63889
4816908	1.83333
4817086	1.72222
4817146	1.25
4817223	1.44444
4817241	1.52778
4817260	1.47222
4817286	1.55556
4817368	0.722222
4817374	0.888889
4817454	0.277778
4817607	0.527778
4817726	0.972222
4817950	0.416667
4818601	0.972222
4818624	0.527778
4819210	1.80556
4819249	0.444444
4819507	0.583333
4819815	2.19444
4819900	0.305556
4819933	0.388889
4820053	0.805556
4820083	0.138889
4820159	5.52778
4820177	5.72222
4820271	5.52778
4820303	6.66667
4820305	8.52778
4820307	7.75
4820309	7.75
4820666	7.75
4821289	7.75
4821340	8.13889
4821456	8.52778
4821547	5.63889
4821563	5.63889
4821565	6
4821818	6.33333
4822115	4.83333
4822175	4.22222
4822216	2.69444
4822245	5.02778
4822250	2.11111
4822311	3.75
4822350	2.80556
4822411	5.72222
4822429	4.72222
4822993	11.8333
4823399	10.9444
4823445	11.2778
4823593	11.1667
4823687	10.9722
4823738	11.5278
4824010	11.8333
4824148	10.4722
4824342	11.4444
4824527	10.6667
4824566	10.6667
4824734	12.4722
4824752	11.7778
4824787	12.5833
4824901	9.55556
4824904	10.0833
4825087	9.91667
4825318	10.4444
4825382	9.55556
4825385	9.72222
4825388	9.75
4825397	9.38889
4825537	9.38889
4825688	12.3611
4825689	10.5556
4825912	10.3611
4826091	12.0556
4826156	11.4444
4826404	11.8333
4826674	11.4444
4827605	8.5
4827807	9
4828314	10.2222
4828407	3.75
4828512	5.52778
4828564	4.55556
4828804	4.75
4828878	5.11111
4828954	3.11111
4829045	3.33333
4829079	5.97222
4829279	4.36111
4829542	4.22222
4829679	4.22222
4829687	5.25
4830298	10.3889
4830355	8.25
4830642	7.69444
4830656	7.69444
4830710	7.88889
4830726	7.69444
4830858	8.25
4830937	7.63889
4830996	7.44444
4831444	7.05556
4831839	19.5833
4832172	17.9444
4832178	23.4167
4832214	22.3333
4832290	22.3333
4832380	22.3333
4832547	23.6667
4832797	22.7778
4832819	22.7778
4832829	22.7778
4832830	22.7778
4832944	22.7778
4833022	26.1944
4833050	24.8611
4833165	24.8611
4833213	24.8611
4833215	28.5
4833268	21.8611
4833462	21.8611
4833628	21.8611
4833729	21.8611
4833735	21.8611
4833748	21.8611
4833818	23.8889
4833852	19.5556
4833907	35.8611
4833944	32.5
4833978	32.5
4834127	32.7222
4834143	39.1944
4834528	38.9722
4834582	38.9722
4834583	38.9722
4834585	38.9722
4834590	48.25
4834591	41.25
4834594	41.25
4834654	41.4722
4834941	42.1389
4835041	41.9167
4835046	41.9167
4835050	41.9167
4835073	41.9167
4835081	41.9167
4835085	41.9167
4835095	41.9167
4835136	41.9167
4835236	41.9167
4835248	41.9167
4835257	41.9167
4835277	41.9167
4835319	42.1389
4835320	39.6944
4835321	40.5
4835325	40.2778
4835334	40.2778
4835357	41.7222
4835388	37.3611
4835411	32.2778
4835412	33.9167
4835413	32.8056
4835772	32.3889
4835915	32.3889
4835919	34
4835920	28.6389
4835962	28.6389
4835967	30.5278
4835974	30.3056
4835975	30.3056
4835989	32.8056
4836004	29.8333
4836021	29.8333
4836024	29.8333
4836044	29.8333
4836046	29.8333
4836066	30.8333
4836085	28.7778
4836178	28.7778
4836192	28.7778
4836306	29.1389
4836307	28.5833
4836536	28.6111
4836645	28.4167
4836649	28.6111
4836676	28.8056
4836681	28.4167
4836815	28.6111
4836816	28.4167
4836817	29.4167
4836855	29
4836861	29
4836892	29
4836907	30.1389
4836924	27.4167
4837039	27.5
4837112	28.6111
4837176	29.3333
4837420	26.3333
4837601	17.0556
4837611	17.4722
4838003	17.5
4838264	17.3333
4838300	17.8333
4838662	10.6111
4838994	10.4444
4839515	11.0833
4839550	10.8611
4839749	10.6944
4840102	11.6944
4840475	6.58333
4841431	6.27778
4841508	6.83333
4841846	7
4842258	5.94444
4842314	5.30556
4842370	4.41667
4842372	2.19444
4842423	9.72222
4842865	9.30556
4844355	9.30556
4844491	9.63889
4844549	9.47222
4844686	11.3333
4844691	10.3889
4844908	14.0278
4846748	13.0833
4846751	13.0833
4846763	13.0833
4846837	13.0833
4846881	13.0833
4846972	13.0833
4846977	13.0833
4846982	13.0833
4847070	14.5
4847127	12.9722
4847173	9.91667
4847224	10.25
4847542	7.94444
4847567	7.63889
4847758	8.08333
4847832	5.80556
4847886	5.38889
4847894	6.38889
4848153	6.86111
4848258	8.05556
4848447	5.94444
4848472	5.5
4848516	6.13889
4848518	5.97222
4848621	6.33333
4848622	3.61111
4848625	5.91667
4848653	3.33333
4848693	4.58333
4848783	3.30556
4848867	2.94444
4848870	3.16667
4849077	5.11111
4849112	3.66667
4849150	3.66667
4849188	4.05556
4849207	3.72222
4849281	3.80556
4849291	3.80556
4849322	5.08333
4849407	0.638889
4849411	0.666667
4849480	0.638889
4849529	2.44444
4849644	0.0833333
4849751	0.0555556
4849840	1.16667
4849846	0.0833333
4849930	0.111111
4849999	0
4850023	0
4850073	3.52778
4850104	2.36111
4850116	2.36111
4850125	2.55556
4850168	2.36111
4850205	2.36111
4850251	2.61111
4850306	3
4850528	0.194444
4850534	0.0277778
4850636	0.0277778
4850662	0.194444
4850787	0.0277778
4850791	0.666667
4850794	0.138889
4850839	0.0833333
4851026	0.611111
4851055	0.0833333
4851159	0.0555556
4851256	6.13889
4851283	5.86111
4851334	5.66667
4851359	5.80556
4851423	8.66667
4851520	11.5833
4851640	11.8889
4851721	10.25
4851725	10.5833
4851790	10.9167
4851849	10.4167
4851940	10.7778
4852148	10.4167
4857738	10.5833
4857740	10.25
4857767	10.25
4857774	10.25
4857789	10.25
4857801	10.25
4857823	10.25
4857833	10.25
4857894	10.25
4857945	10.25
4857951	10.6111
4858002	10.25
4858068	10.25
4858104	10.25
4858203	10.3889
4858249	7.16667
4858384	7.5
4858545	7.83333
4858698	8.58333
4858747	3.41667
4858762	2.91667
4858844	2.72222
4858846	2.13889
4858850	3.08333
4858862	2.66667
4858893	2.19444
4858914	2.94444
4858915	2.88889
4858961	2.19444
4858989	2.08333
4858994	2.08333
4859057	2.58333
4859159	1.83333
4859254	1.25
4859737	1.75
4859832	1.25
4860037	1.27778
4860120	1.69444
4860180	4.11111
4860441	3.30556
4860670	3.22222
4860754	3.02778
4860873	3.44444
4860891	2.88889
4861053	3.02778
4861548	2.61111
4862518	2.80556
4863112	2.69444
4863221	3.33333
4863500	3.22222
4863691	3.11111
4864031	2.88889
4864074	3.27778
4864413	2.77778
4864593	4.52778
4864986	3.22222
4865617	3.19444
4865750	3.52778
4868772	3.22222
4868906	3.69444
4869253	2.52778
4869310	2.55556
4869424	2.61111
4870096	3.47222
4870196	3.16667
4870936	4.61111
4871110	5.61111
4871485	3.91667
4871765	3.86111
4871921	3.88889
4872272	3.94444
4872729	3.27778
4875543	4.63889
4875656	1.91667
4875661	2.63889
4875702	2.44444
4876491	2.38889
4876501	2.05556
4876561	3.22222
4876605	1.88889
4876980	0.444444
4877365	3.80556
4877476	5.80556
4877761	4.86111
4877847	5.27778
4877908	5.33333
4877939	4.47222
4877958	4.05556
4877966	3.88889
4877977	5.19444
4878147	7.08333
4878655	5.27778
4878683	4.19444
4878706	3.91667
4878723	4.30556
4878766	4.80556
4879025	4.13889
4879028	3.47222
4879067	3.08333
4879068	2.63889
4879129	2.83333
4879386	1.11111
4879414	3.13889
4879574	2.94444
4879743	3.86111
4879993	3.02778
4879994	2.75
4880058	3.86111
4880075	3
4880084	3.44444
4880121	3.61111
4880171	5.72222
4880563	2.58333
4880564	2.22222
4881219	2.88889
4881519	1.88889
4881621	1.86111
4881731	4.55556
4881735	3.80556
4881745	3.75
4881758	3.75
4881773	3.75
4881780	3.75
4881814	4.05556
4881820	2.83333
4881885	4.44444
4882151	2.55556
4882213	6.22222
4882240	6.86111
4882270	6.66667
4882273	7.52778
4882604	9.22222
4883163	8.08333
4883165	8.08333
4883168	8.08333
4883170	8.08333
4883172	8.08333
4883174	8.08333
4883190	9.19444
4883193	6.22222
4883207	6.22222
4883301	8.13889
4884114	3.61111
4884174	3.55556
4884865	3.38889
4885277	4.47222
4885500	3.30556
4886005	2.97222
4886147	3.80556
4886271	3.02778
4886540	2.97222
4886763	3.47222
4886779	3.11111
4887156	3.02778
4887367	4.91667
4887712	3.91667
4887908	2.58333
4888004	2.41667
4888359	2.22222
4888372	5.72222
4888420	3.72222
4888466	3.91667
4888479	3.72222
4888484	3.72222
4888509	3.91667
4888679	4.22222
4888844	2.27778
4888975	2.22222
4889083	3.61111
4889512	3.58333
4889563	3.88889
4889780	4.19444
4889892	2.36111
4889908	1.77778
4890007	2.47222
4890071	0.694444
4890242	3.66667
4890317	2.66667
4890853	2.72222
4890944	2.83333
4890964	3.66667
4891147	3.5
4891838	2.97222
4892086	2.44444
4892253	2.44444
4892623	2.47222
4892624	2.77778
4893192	2.83333
4893883	2.52778
4894109	4
4894460	6
4894637	6.27778
4894844	6.91667
4894974	6.16667
4895224	7.22222
4895626	5.63889
4895627	6.08333
4896142	6.75
4896245	6.33333
4896869	6.11111
4897259	5.27778
4897331	5.72222
4897372	8.11111
4897509	5.30556
4897812	5.41667
4898995	4.88889
4899004	5.19444
4899119	5.02778
4899293	5.36111
4899380	4.72222
4899950	5.30556
4900108	5.5
4900130	5.19444
4900508	5.25
4900607	5.55556
4900776	3.08333
4900837	3.55556
4901136	3.66667
4901221	3.41667
4901528	3.52778
4901530	4.02778
4901987	3.16667
4902092	4.97222
4902347	4.08333
4902698	3.97222
4902740	5.11111
4902914	4.44444
4902937	4.25
4902999	4.55556
4903023	4.25
4903692	4.33333
4903708	3.02778
4903831	2.58333
4903860	2.58333
4904060	2.58333
4904122	9.30556
4904317	8.61111
4904595	8.61111
4904823	9.97222
4904825	9.58333
4904836	9.58333
4905140	9.58333
4905212	9.58333
4905656	9.58333
4905717	9.58333
4905778	9.58333
4906090	10.1944
4906162	11.3333
4906196	6.25
4906201	7.25
4906227	7.25
4906232	6.94444
4906239	6.94444
4906497	7.25
4906531	8.94444
4906845	4.02778
4906868	4.86111
4906968	2.69444
4906970	2.69444
4907123	4
4907685	5.11111
4907718	2.80556
4907733	3.91667
4907766	5.69444
4907808	4.72222
4907888	4.19444
4907975	4.16667
4908000	4.16667
4908148	4.88889
4908438	4.13889
4908513	4.47222
4908631	3
4908752	4.88889
4908777	2.97222
4908919	2.13889
4908929	2.27778
4908939	3.86111
4909058	3.80556
4909100	2.36111
4909117	2.27778
4909141	2.33333
4909214	2.97222
4909255	9.13889
4909269	5.66667
4909330	5.61111
4909362	5.61111
4909374	5.61111
4909540	5.61111
4909547	5.61111
4909559	5.61111
4909727	5.86111
4909815	9.33333
4909859	4.55556
4909876	5.38889
4909944	5.19444
4910011	5.38889
4910026	4.94444
4910055	4.94444
4910063	4.94444
4910085	4.97222
4910164	5.72222
4910404	0.75
4910545	0.916667
4910800	0.25
4911075	0.305556
4911124	1.02778
4911144	3.58333
4911194	2.88889
4911236	2.88889
4911435	2.88889
4911728	2.88889
4911898	3.27778
4911982	2.44444
4912090	3.36111
4912094	0.888889
4912098	0.388889
4912142	0.388889
4912187	2.52778
4912286	0.861111
4912413	1.16667
4912500	0.805556
4912659	1.30556
4912979	0.583333
4913399	0.194444
4913721	0.222222
4913730	0.277778
4913794	0.194444
4913874	0.166667
4913990	3.38889
4914174	2.08333
4914245	2.27778
4914248	2.61111
4914576	2.69444
4914646	2.83333
4914916	2.05556
4914950	2.83333
4915628	0.388889
4915662	0.75
4915927	0.333333
4916360	0.388889
4916757	1
4917649	0.833333
4917810	2
4918066	1.38889
4918109	1.77778
4918529	1.47222
4918755	2.58333
4919143	4.86111
4919548	4.97222
4919622	5.55556
4920188	5.44444
4921365	5.08333
4921454	6.38889
4921595	4.44444
4921690	6.13889
4922318	6.66667
4922611	6.30556
4923085	5.27778
4923523	5.58333
4923556	5.88889
4923910	4.72222
4924117	5.16667
4924174	5.44444
4924572	4.02778
4924577	3.77778
4924918	3.77778
4925069	5.5
4925239	4.77778
4925629	4.47222
4925630	3.5
4926069	3.36111
4926223	3.33333
4927545	3.27778
4927789	3.55556
4927969	4.33333
4928125	2.41667
4928181	1.55556
4928262	1.63889
4928488	2.61111
4928785	1.72222
4928814	3.61111
4929015	1.91667
4929123	2.08333
4931515	3.27778
4932132	1.77778
4932524	2.16667
4932974	2.77778
4933114	1.13889
4933281	1.27778
4933287	0.277778
4933384	1.77778
4933620	2.02778
4934141	1.5
4935047	2.08333
4935680	1.80556
4935795	2.25
4936404	0.75
4936621	2.11111
4937038	0.305556
4937149	0.666667
4937465	1.16667
4937583	1.05556
4938202	1.80556
4938222	0.944444
4938450	1.88889
4938458	1.27778
4938543	0.972222
4938547	1.08333
4939215	0.972222
4939216	0.666667
4939308	0.416667
4939608	0.861111
4939930	0.916667
4940111	2.66667
4940301	1.33333
4940490	1.52778
4941045	1.86111
4941610	1.80556
4941666	0.638889
4941753	1.13889
4941997	0.638889
4942548	0.944444
4943648	1.44444
4944379	1.02778
4944527	0.527778
4944632	0.527778
4944893	1.13889
4945276	1.44444
4945349	1.05556
4945416	1.05556
4945564	1.05556
4945636	1.05556
4945699	1.05556
4945729	1.41667
4945790	1.08333
4945886	1.16667
4946194	1.25
4946326	0.388889
4946492	0.333333
4946544	1.19444
4946617	0.277778
4946618	0.527778
4946846	2.13889
4946887	1.27778
4946996	1.63889
4947060	1.27778
4947252	1.52778
4947682	1.27778
4947710	2.11111
4948242	1.69444
4948256	1.02778
4948414	1.36111
4948638	1.02778
4948787	1.05556
4948844	1.16667
4949086	0.916667
4949229	0.416667
4949383	0.388889
4949542	0.777778
4949546	1.80556
4949812	0.944444
4949825	1.19444
4949862	1.11111
4949892	1.77778
4949992	0.777778
4950195	0.5
4950383	1.22222
4950579	0.555556
4950722	0.416667
4950728	0.833333
4950760	0.222222
4950809	0.666667
4950891	1.02778
4951241	0.805556
4952369	0.666667
4952692	3.61111
4952693	2.22222
4953043	2.44444
4953625	3.30556
4953731	1.88889
4955283	2.75
4955503	6.69444
4955859	5.13889
4955980	5.25
4955986	4.55556
4955991	3.63889
4955997	3.63889
4955999	3.27778
4956003	3.11111
4956009	3.36111
4956317	2.83333
4956552	0.888889
4956703	1.44444
4957658	1.41667
4957670	1.61111
4957671	2.02778
4957803	3.97222
4958506	2.16667
4958790	2.16667
4958850	3.63889
4958939	3.5
4959014	3.25
4959223	2.36111
4959932	2.77778
4960001	3.69444
4960707	2.16667
4960738	1.5
4960895	2.16667
4960969	2.41667
4961570	2.77778
4961670	2.22222
4962094	3.08333
4962741	1.80556
4962757	2.55556
4963302	2.66667
4963383	1.44444
4963386	0.861111
4963392	2
4963395	2.41667
4963674	2.77778
4963812	2.41667
4964119	3.19444
4964388	3.63889
4964514	4.19444
4964547	3.38889
4964693	2.83333
4965800	3.83333
4965859	1.80556
4966059	2.75
4966195	2.63889
4966368	2.80556
4966473	2.58333
4966777	2.44444
4966893	3.30556
4967192	2.44444
4967541	2.83333
4968212	3.86111
4968263	1.94444
4968264	1.94444
4968871	2.08333
4969146	1.86111
4969250	2.47222
4969295	1.83333
4969453	1.80556
4969468	1.16667
4969471	1.58333
4969678	3.02778
4969886	1.36111
4970037	1.05556
4970090	1.44444
4970099	2.36111
4970168	1.44444
4970655	0.666667
4970787	4.97222
4971029	4.25
4971080	4.08333
4971090	4.44444
4971977	3.77778
4972711	4.16667
4972732	3.91667
4973653	5.5
4973701	8.16667
4974449	6.72222
4975518	6.72222
4975927	15.8889
4976278	14.2222
4976617	17.6944
4976761	16.1389
4976768	16.1389
4976782	16.1389
4976783	16.1389
4976792	16.1389
4976795	16.1389
4976802	16.1389
4976804	16.1389
4976811	16.1389
4976815	16.1389
4976831	16.1389
4976834	16.1389
4976837	16.1389
4976843	16.1389
4976854	16.1389
4976901	17.5
4976909	2.77778
4976913	7.16667
4976917	8.63889
4976976	8.41667
4976977	8.41667
4976987	8.41667
4976988	8.41667
4976998	8.41667
4977001	8.41667
4977002	8.41667
4977009	8.41667
4977038	8.41667
4977087	9.25
4977111	1.52778
4978434	1.11111
4978686	1.25
4978717	2.19444
4978941	1.61111
4978977	1.61111
4979172	1.61111
4979412	2.13889
4979987	1.52778
4980267	2.13889
4980282	0.694444
4980318	0.722222
4980599	1.41667
4980972	1.16667
4981048	0.611111
4981341	0.583333
4981346	0.583333
4981569	8.25
4981579	6.08333
4981752	7.63889
4982597	7.44444
4982617	7.13889
4982624	7.13889
4982664	7.13889
4982665	7.13889
4982668	7.13889
4982672	7.13889
4982673	7.13889
4982928	7.63889
4982949	3.52778
4982966	4.41667
4983357	4.55556
4983392	5.19444
4983462	2.22222
4983466	1.72222
4983499	3.83333
4983516	2.88889
4983636	2.72222
4983639	1.75
4983689	1.94444
4984270	2.02778
4984279	1.47222
4984468	7.86111
4984792	4.55556
4984800	4.55556
4984801	4.55556
4984817	4.55556
4984832	4.55556
4984840	4.55556
4985029	5.63889
4985069	2.94444
4985609	1.11111
4986273	1.22222
4986296	1.38889
4986430	1.25
4986507	1.05556
4986521	1.02778
4986579	1.97222
4987182	0.277778
4987339	0.277778
4987887	0.416667
4987888	0.527778
4988372	0.722222
4988959	0.722222
4989271	0.861111
4989307	0.472222
4989316	0.75
4989482	2.61111
4989543	2.30556
4989627	3.08333
4989684	2.41667
4989735	3.36111
4990044	4.72222
4990674	3.22222
4991309	2.05556
4991377	2.19444
4991389	2.08333
4991392	1.27778
4991393	1.05556
4991399	0.972222
4991686	1.08333
4991712	0.666667
4991719	0.305556
4993077	0.416667
4993096	0.833333
4993106	0.583333
4993144	0.583333
4993150	0.583333
4993193	2.75
4993202	0.861111
4993220	0.861111
4993450	2.19444
4993543	1.63889
4993575	2.11111
4993839	1.11111
4993865	1.69444
4993961	1.86111
4993975	1.69444
4993985	1.52778
4993987	2.83333
4994007	2.61111
4994017	2.41667
4994019	2.5
4994169	2.75
4994575	1.25
4994649	0.611111
4994735	1.11111
4994816	0.638889
4995025	0.5
4995117	1.80556
4995326	1.97222
4995401	1.75
4995423	1.63889
4996365	1.41667
4996521	2.52778
4996554	2.72222
4996562	1.77778
4996570	1.77778
4996710	1.80556
4996876	2.38889
4997359	1.33333
4997963	0.0277778
4998001	0
4998127	1.16667
4998464	0.777778
4998474	1.08333
4998584	0.916667
4998589	0.916667
4998590	0.916667
4998593	1.11111
4998709	1.38889
4998726	2.47222
4998775	1.16667
4998866	1.05556
4998999	1.83333
4999360	0.833333
4999493	1.69444
4999857	1.88889
4999930	1.61111
4999984	0.805556
5000051	1.02778
5000132	1.97222
5000142	0.638889
5000201	0.527778
5000280	1.11111
5000346	0.472222
5000379	1.08333
5000562	1.36111
5000669	1.86111
5000672	2.5
5000795	2.27778
5000833	1.77778
5000834	1.77778
5001280	4.41667
5001402	1.33333
5001503	2.75
5001548	3.97222
5001759	3.33333
5001805	3.11111
5001820	3.11111
5001929	3.16667
5002235	3.30556
5002424	4.66667
5002491	1.08333
5002707	0.972222
5002915	0.972222
5002936	3.16667
5003388	0.805556
5003534	1
5004072	0.805556
5004112	3.36111
5004192	1.36111
5004480	1.33333
5004513	1.30556
5004786	1.33333
5004914	2.33333
5005160	0.916667
5005237	0.5
5005436	0.638889
5005567	0.944444
5005639	0.833333
5005699	0.138889
5005717	0.111111
5005961	0.166667
5006236	0.111111
5006258	0.0555556
5006285	0.0555556
5006621	2.72222
5006719	1.58333
5006772	1.58333
5006930	2.77778
5006932	1.58333
5007197	1.80556
5007298	3.27778
5007424	0.777778
5007471	0.444444
5007532	0.416667
5007650	1.19444
5007664	1.88889
5007850	0.861111
5007985	0.861111
5008120	1.16667
5008175	1.69444
5008323	0.166667
5008326	0.0833333
5008334	0.0833333
5008339	0.0833333
5008430	0.0833333
5008451	0.722222
5008487	0.25
5008550	0.25
5008577	1.41667
5008985	0.916667
5008991	0.361111
5009182	0.472222
5009398	0.5
5009580	0.166667
5009583	0.305556
5009632	0.111111
5010184	0.0833333
5010298	0.0277778
5010428	1.36111
5010439	0
5010476	0
5010580	1.16667
5010638	0
5010660	0
5010688	0
5010811	0.0277778
5010846	0
5010875	0.777778
5010880	0
5010890	0.416667
5011183	0
5011201	0.861111
5011242	0
5011402	0.0277778
5011544	1.19444
5011646	0.555556
5011648	0.666667
5011650	0.666667
5011669	0.861111
5011735	0.527778
5011749	0.694444
5011771	0.805556
5011859	0.361111
5011902	0.666667
5011955	0.25
5011970	0.666667
5012089	0.0833333
5012115	1.19444
5012155	0.916667
5012189	0.777778
5012199	0.972222
5012239	0.777778
5012392	1.11111
5012481	0.861111
5012551	0.138889
5012596	1.58333
5012725	0.527778
5012744	0.694444
5012758	0.777778
5013145	3
5013241	1
5013298	1
5013317	1.30556
5013325	1
5013331	1.22222
5013352	3.30556
5013588	1.33333
5013821	1.80556
5013827	1.80556
5014116	1.61111
5014127	3.16667
5014235	0.611111
5014241	0.805556
5014299	1.63889
5014507	1.05556
5014548	1.36111
5014864	0.805556
5014954	0.722222
5014958	0.722222
5014972	1
5015612	1.41667
5016030	0.388889
5016066	0.472222
5016544	1.11111
5016661	0.527778
5016667	0.444444
5016673	1.25
5016675	0.666667
5016677	0.444444
5016679	0.416667
5016681	1.30556
5016683	1.16667
5016698	1.47222
5016890	2.27778
5016902	1.58333
5017063	2.36111
5017142	1.66667
5017349	1.91667
5017577	3.30556
5017592	2.27778
5017598	2.05556
5017611	2.33333
5017637	2.19444
5017655	2.19444
5017666	1.83333
5017740	2.02778
5017773	2.66667
5017874	4.5
5017991	3.80556
5018000	2.86111
5018028	2.69444
5018033	4.02778
5018055	3.88889
5018124	3.97222
5018214	2.88889
5019459	2.30556
5019499	2.83333
5019539	2.16667
5019685	1.61111
5020109	2.13889
5020260	1.5
5020303	1.5
5020367	1.5
5020574	1.5
5020889	1.63889
5020956	1.47222
5021049	1.47222
5021261	1.47222
5021264	1.47222
5021547	2.05556
5021600	2.25
5021612	1.91667
5021690	1.91667
5021721	2.02778
5021837	1.97222
5021839	3.25
5021909	0.75
5021952	1.52778
5021980	1.13889
5021985	0.972222
5021996	0.972222
5022013	0.972222
5022042	0.972222
5022239	1.69444
5022259	0.972222
5022501	1.08333
5022710	1.88889
5022754	0.777778
5022847	0.583333
5022900	0.555556
5022907	0.0833333
5023271	0.916667
5023612	0.666667
5023709	0.888889
5024177	0.805556
5024213	2.77778
10062434	2.30556
10062477	2.66667
10065896	2.30556
10065964	2.44444
10066315	2.44444
10066424	2.66667
10067109	1.91667
10067405	1.83333
10067424	0.666667
10067513	1.25
10067538	0.694444
10067629	0.333333
10067668	0.527778
10067909	1.58333
10067947	1.33333
10068293	1.55556
10068436	2.94444
10068499	2.02778
10068522	2.19444
10077379	3.27778
10077758	1.30556
10077859	1.77778
10114800	3.38889
10115043	1.11111
10115646	1.86111
10115914	1.91667
10116151	1.58333
10117179	1.55556
10117657	3.58333
10117786	1.02778
10118043	1.94444
10118699	1.66667
10119097	1.27778
10119106	1.36111
10119191	4.77778
10119783	2.77778
10119871	3.25
10120127	2.63889
10120153	3.36111
10120239	2.77778
10120538	2.30556
10120776	2.52778
10121100	2.61111
10121366	1.86111
10121459	1.44444
10121544	1.88889
10121560	0.333333
10121979	0.166667
10122119	1.25
10122181	0.833333
10122371	1.72222
10122871	0.638889
10123105	0.638889
10123458	1.88889
10123480	0.416667
10123697	0.777778
10123816	0.472222
10124060	0.416667
10124155	0.305556
10124523	0.166667
10124554	0
10124759	0.222222
10124896	0.722222
10125061	0.472222
10125131	0.666667
10125184	0.472222
10125276	0.472222
10126135	0.555556
10126138	0.472222
10126203	0.472222
10126394	0.777778
10126665	0.5
10126844	0.805556
10126846	1.41667
10126848	1.33333
10126852	1
10126854	1.38889
10127306	3.41667
10127377	1.38889
10127655	2.16667
10127866	2
10128160	1.69444
10128201	2.08333
10128505	1.63889
10129065	1.25
10129126	2.47222
10129387	1.27778
10129669	1.66667
10129805	1.38889
10129814	2.02778
10129916	0.916667
10129923	2.52778
10130171	0.75
10130422	0.75
10131247	1.38889
10131435	1.5
10131547	1.22222
10131677	0.888889
10131834	1
10132226	1.33333
10132436	1.02778
10132496	0
10132673	1.19444
10133056	1.63889
10133073	1.30556
10133446	1.08333
10133475	2.69444
10133555	1.63889
10133683	1.63889
10133750	1.72222
10134094	2.27778
10134688	0.555556
10134858	0.805556
10135124	0.277778
10135318	0.361111
10135417	1.19444
10135553	0.527778
10135554	1.19444
10135582	1.80556
10136286	1.66667
10136759	2.75
10137063	3
10137940	2
10138420	1.83333
10138625	2.58333
10138742	2.83333
10138888	2.08333
10139084	2.94444
10139289	1.44444
10139922	1.16667
10140203	1.16667
10141317	1.72222
10141460	1.27778
10141710	1.38889
10141787	0.916667
10141876	1.02778
10141898	0.638889
10142228	0.638889
10142676	0.944444
10142791	1.5
10143238	1.22222
10143303	1.27778
10144150	2
10144153	2.19444
10144176	2.63889
10144833	2.88889
10145365	3.33333
10145526	3.94444
10146168	3.30556
10146341	3.69444
10146758	4.30556
10146924	4
10147148	3.80556
10147162	3.08333
10147291	3.27778
10147301	3.41667
10147303	1.25
10147545	1.25
10147681	1.44444
10147860	1.25
10148192	1.25
10148347	1.44444
10148566	2.47222
10148599	2.27778
10148753	2.11111
10148778	2.27778
10148798	3.30556
10149006	2.44444
10149645	0.833333
10149806	1.97222
10150116	1.5
10150200	1.52778
10150257	1.69444
10150306	2.22222
10150751	2.02778
10150815	2.55556
10151541	2.30556
10151894	1.94444
10152131	1.80556
10152734	4.41667
10152735	1.69444
10153188	2.05556
10153380	2.80556
10153662	3.27778
10153827	6.38889
10154098	4.91667
10154146	4.69444
10154150	4.69444
10154159	4.69444
10154165	4.69444
10154347	4.69444
10154356	6.69444
10154360	0.916667
10154384	1.02778
10154614	0.972222
10154623	0.472222
10155474	0.638889
10155665	0.611111
10155704	0.25
10155873	1.63889
10155883	0.638889
10155902	0.555556
10155925	0.722222
10155997	3.19444
10156016	1.05556
10156042	1.05556
10156105	1.16667
10156136	1.77778
10156144	1.72222
10156154	0.833333
10156386	0.805556
10156635	0.805556
10156889	3.33333
10157043	2.08333
10157047	2.08333
10157217	2.44444
10157769	2.25
10157770	2.25
10158431	2.44444
10158692	0.666667
10158949	0.666667
10159040	0.666667
10159190	2.22222
10159305	1.19444
10159407	1.27778
10159477	2.33333
10159660	1.47222
10159679	1.5
10159688	2.58333
10159708	1.05556
10159713	1.80556
10159780	0.944444
10159937	1.47222
10160059	0.944444
10160442	2.47222
10160468	2.5
10160526	2.02778
10160624	1.86111
10161057	2.22222
10161172	2.44444
10162430	1.58333
10162495	3.16667
10162508	0.638889
10162800	1
10162939	1.16667
10163192	1.13889
10163309	2.61111
10163492	1.91667
10163792	1.91667
10163796	1.69444
10163803	1.69444
10163808	1.69444
10163920	3.66667
10164096	1.77778
10164107	1.77778
10164151	2.44444
10164165	2.30556
10164262	2.55556
10164268	2.80556
10164283	3.30556
10164565	4.61111
10164616	2.75
10164738	2.94444
10164940	2.30556
10165136	2.61111
10165194	3.19444
10165462	2.63889
10165518	3.80556
10165663	3.72222
10166004	2.83333
10166026	3.11111
10166231	2.77778
10166340	1.77778
10166438	2.44444
10166728	0.805556
10166931	1.61111
10166998	1
10167032	0.861111
10167194	1.16667
10167262	1.19444
10167381	1.13889
10167413	2.05556
10167422	2.63889
10167456	2.16667
10167769	3.38889
10168099	3.47222
10168261	2.02778
10168294	1.94444
10168398	1.41667
10168421	1.41667
10168492	2.08333
10168901	2.02778
10168946	1.69444
10169028	1.02778
10169187	1.44444
10169704	1.63889
10169758	0.972222
10169762	1.11111
10169847	0.638889
10169875	0.75
10170219	0.638889
10170422	0.888889
10170722	1.19444
10170809	1.05556
10170848	2.16667
10170863	0.861111
10170890	0.916667
10170926	0.944444
10170944	1.08333
10170993	1.44444
10171603	1.72222
10171614	0.916667
10171809	0.916667
10171942	1.55556
10172067	1.08333
10172279	2
10172431	0.972222
10172564	1.47222
10172871	1.63889
10173110	1.77778
10173283	1.80556
10173376	2.16667
10173381	2.05556
10173444	1.72222
10173532	3.91667
10173564	1.77778
10173666	1.52778
10173704	1.58333
10173712	5.58333
10173721	2.69444
10173932	3.27778
10173957	2.91667
10174017	3.61111
10174208	2.91667
10174366	3.91667
10174589	6.83333
10174789	3.58333
10174793	3.02778
10174797	3.02778
10174798	3.02778
10174818	3.19444
10175476	2.63889
10175477	3.16667
10175626	2.83333
10175675	3.75
10175710	3.55556
10175726	3.38889
10175856	3.38889
10175953	4.38889
10176392	2.30556
10176486	2.30556
10176624	2.80556
10176669	1.97222
10176670	3.02778
10176871	3
10176909	3.30556
10177046	3.30556
10177058	3.30556
10177078	3
10177111	3.19444
10177125	1.97222
10177252	1.97222
10177384	2.63889
10177556	0.416667
10177717	0.416667
10177718	0.416667
10177774	0.416667
10177795	0.416667
10177803	0.416667
10177814	1.25
10177931	0.916667
10177939	0.416667
10177942	0.75
10177990	1.36111
10177998	0.25
10178002	0.25
10178105	0.25
10178187	0.361111
10178195	0.305556
10178203	0.138889
10178251	0.277778
10178259	1.22222
10178354	0.833333
10178424	1.41667
10178508	0.833333
10178559	0.833333
10178562	0.833333
10178563	0.833333
10178590	0.833333
10178596	1.11111
10178620	0.666667
10178622	3.80556
10178658	3.11111
10178666	3.11111
10178788	3.30556
10178793	3
10178794	3
10178906	3.33333
10178990	2.66667
10179383	4.13889
10179433	0.722222
10179637	0.722222
10180121	1.44444
10180289	1.13889
10181108	0.888889
10181247	0.111111
10181252	0.638889
10181375	0.25
10181401	0.333333
10181438	1.16667
10181983	1.38889
10181986	1.11111
10182001	1
10182414	2.30556
10182455	3.61111
10182464	2.44444
10182501	2.25
10182717	2.66667
10182762	2.25
10182969	3.91667
10183077	1
10183080	1.66667
10183081	1.08333
10183235	4.86111
10183400	4
10183453	4.27778
10183663	5.19444
10183817	4.72222
10183945	5.77778
10184131	5.58333
10184300	5.27778
10184406	5.27778
10184441	5.66667
10184541	5.83333
10184600	6.52778
10184729	5.05556
10184732	4.44444
10184788	4.55556
10184815	5.05556
10184874	1.25
10185099	1.16667
10185173	2.11111
10185184	1.47222
10185228	1.86111
10185444	3.80556
10185448	3.38889
10185586	3.66667
10185761	3.41667
10185767	2.58333
10185778	2.58333
10185794	2.58333
10185815	2.58333
10185889	2.58333
10185902	3.08333
10186002	2.58333
10186210	2.58333
10186251	3.08333
10186271	2.58333
10186312	2.58333
10186362	2.58333
10186365	2.58333
10186469	2.58333
10186510	2.58333
10186524	2.58333
10186573	2.58333
10186583	2.58333
10186671	2.58333
10186719	2.58333
10186797	2.58333
10186808	2.58333
10186995	4.44444
10187090	3.75
10187096	2.16667
10187108	2.30556
10187116	2.16667
10187120	2.16667
10187555	2.61111
10187653	1.11111
10187757	0.333333
10187785	1.5
10188060	0.75
10188218	0.805556
10188336	2.11111
10188359	1.83333
10188467	1
10188680	1
10188788	1
10188820	1
10188821	1
10188838	1
10189106	1
10189112	1
10189181	1
10189212	1.5
10189507	1
10189823	1
10190405	1.88889
10190543	1.16667
10190703	0.0833333
10190794	0.333333
10191127	0.333333
10191148	0
10191273	0.861111
10191376	0.666667
10191644	0.777778
10191725	1
10191752	0.722222
10191955	1.61111
10192016	1.25
10192036	1.25
10192331	1.25
10192412	2.33333
10192742	0.722222
10192911	0.722222
10192991	0.722222
10193428	0.777778
10193503	0.75
10193634	0.861111
10193685	0.611111
10193696	0.472222
10193733	1.97222
10193749	0.666667
10193810	0.666667
10193824	1.08333
10193882	1.05556
10194174	1
10194190	0.444444
10194202	0.416667
10194322	2.11111
10194532	0.638889
10194845	0.861111
10195143	1.05556
10195159	1.30556
10195254	0.527778
10195410	2.38889
10195428	1.13889
10195431	1.13889
10195449	1.13889
10195552	1.86111
10195612	0.472222
10195616	0.444444
10195627	0.611111
10195893	0.638889
10196262	0.583333
10196487	0.722222
10196578	0.611111
10196630	0.527778
10196686	0.638889
10196728	0.5
10196740	0.5
10196742	0.5
10196754	0.5
10196810	0.5
10196921	0.5
10196941	0.916667
10197150	0.583333
10197315	0.416667
10197347	0.416667
10197518	0.0555556
10197621	0.0555556
10197668	0.722222
10198160	0.583333
10198350	0.75
10198413	0.638889
10198418	0.666667
10198551	1.58333
10198599	1.19444
10198786	1.08333
10199378	1.19444
10199546	1.75
10199810	0.694444
10199811	0.694444
10199812	0.75
10200526	0.722222
10200558	1.77778
10200823	1.05556
10201018	1.33333
10201024	0.944444
10201025	1.66667
10201029	0.972222
10201033	0.972222
10201117	0.972222
10201173	3.16667
10201213	0.833333
10201266	1.05556
10201328	1.05556
10201329	0.805556
10201351	2.13889
10201373	1.52778
10201421	1
10201426	0.722222
10201457	1.75
10201466	0.388889
10201487	0.472222
10201510	0
10201513	0
10201519	0
10201534	0.194444
10201602	0.166667
10201603	0.944444
10201626	0.194444
10201627	0.194444
10201698	1.30556
10201700	0.333333
10201711	0.611111
10201750	0.222222
10201940	0.805556
10202074	0.0555556
10202078	0.0833333
10202093	0
10202104	0
10202106	0
10202174	0
10202180	0.583333
10202187	0
10202328	0.583333
10202371	0.0833333
10202545	0.138889
10202586	0.555556
10202640	0.25
10202743	0.194444
10202875	0.444444
10202876	0.444444
10202879	0.222222
10202963	0.583333
10203047	1.11111
10203109	0.388889
10203112	0.388889
10203131	1.55556
10203136	0.472222
10203157	1.22222
10203178	1.22222
10203199	1
10203212	1.80556
10203260	1.36111
10203281	1.58333
10203314	0.805556
10203370	0.611111
10203519	0.277778
10204208	0.0833333
10204509	0.0555556
10205236	0.111111
10205290	0.777778
10205386	0.638889
10205448	0.638889
10205837	1.19444
10206149	0.638889
10206396	8.19444
10206465	6.88889
10207159	6.88889
10207194	8.63889
10207361	8.05556
10207418	8.05556
10207507	8.05556
10207515	8.05556
10207830	8.05556
10207916	8.05556
10207976	8.05556
10207978	8.05556
10208567	10.0556
10208856	2.63889
10208960	2.63889
10208969	6.02778
10209185	4.02778
10209199	4.02778
10209202	4.58333
10209267	4.19444
10209958	4.30556
10210243	5.52778
10210646	2.77778
10210657	2.08333
10210661	2.08333
10210667	2.25
10210727	2.27778
10210736	2.02778
10210739	3.44444
10210759	2.97222
10210806	3.02778
10210812	3.13889
10210813	2.86111
10210862	3.38889
10210885	2.83333
10210919	2.63889
10210963	1.86111
10211073	2.83333
10211200	2.55556
10211597	2.72222
10211664	1.11111
10211680	1.5
10211863	1.88889
10211909	1.30556
10211941	1.11111
10212306	0.972222
10212410	4.02778
10212617	1.91667
10212626	2.11111
10213235	2.11111
10213375	5.38889
10213498	5.05556
10213640	4.52778
10213821	4.52778
10213963	5.5
10214034	4.75
10214049	4.75
10214107	4.75
10214424	4.75
10214750	5.33333
10215389	3.16667
10215679	3.08333
10215680	0.777778
10215681	1.19444
10215683	3.36111
10215691	2.83333
10216611	3.02778
10216752	3.08333
10217086	3.55556
10217162	4
10217548	3.11111
10217596	3.11111
10217878	5.08333
10219336	3.88889
10219526	3.69444
10219603	4.08333
10219737	3.44444
10220556	3.77778
10220587	3.11111
10220734	2.52778
10221184	1.94444
10221407	1.83333
10221435	1.91667
10221536	3.33333
10221660	2.22222
10222605	2.11111
10222610	4.72222
10222731	3.30556
10222918	3.5
10222956	3.02778
10223723	5.55556
10223932	3.88889
10224602	3.88889
10224670	3.69444
10224962	3.88889
10225466	3.88889
10225507	4.33333
10225654	2.61111
10225839	3.05556
10225956	2.44444
10226005	2.55556
10226373	2.11111
10226510	2.69444
10226514	1.27778
10226515	1.02778
10226522	1.69444
10226749	1.38889
10227033	1.52778
10227993	5.25
10228116	3.05556
10228282	4.30556
10228317	4.02778
10228793	4.66667
10229394	4.52778
10229499	5.13889
10229661	4.11111
10230364	4.11111
10230423	4.63889
10230571	4.52778
10230626	3.55556
10230658	2.16667
10230868	1.05556
10231038	1.27778
10231113	2.41667
10231144	2
10231292	1.83333
10231614	1.58333
10231733	2.33333
10231873	1.97222
10232006	1.5
10232097	3.72222
10232198	2.41667
10232207	3.16667
10232390	3.58333
10232408	2.69444
10232645	3.16667
10232712	4.05556
10232782	2.47222
10232893	2.25
10232908	5.11111
10233007	3.41667
10233010	3.25
10233218	3.27778
10233390	3.72222
10233455	1.33333
10233472	1.75
10233688	1.58333
10233773	1.58333
10233775	3.58333
10233818	4.13889
10234067	3.66667
10234071	3.13889
10234075	3.52778
10234095	3.08333
10234099	1.52778
10234107	1.33333
10234112	2.58333
10234345	1.66667
10234669	1.36111
10234696	1.08333
10234769	1.5
10234860	1.25
10234978	1.16667
10235401	2.86111
10235632	3.58333
10235879	2.91667
10236552	2.72222
10236721	3.02778
10236803	4.97222
10237281	2.94444
10237296	2.72222
10237687	3.38889
10237934	2.91667
10238001	2.77778
10238180	3.30556
10238199	3.11111
10238340	3.02778
10238481	2.94444
10238493	3.61111
10238578	3.86111
10238661	4.19444
10238732	4.19444
10238749	3.94444
10238848	4.16667
10239577	3.97222
10239828	3.97222
10239905	5.97222
10239959	2.63889
10240093	2.55556
10240141	4.47222
10240311	1.86111
10240428	4.58333
10240469	3.30556
10240472	4.80556
10240651	5.91667
10240668	5.75
10240959	5.58333
10240971	5.38889
10241106	5.55556
10241415	4.75
10241436	4.75
10241465	4.58333
10241693	5
10241800	4.66667
10241966	5
10242000	5.30556
10242211	2.02778
10242458	1.83333
10242517	2.77778
10242809	1.22222
10242966	1.72222
10243007	1.08333
10243110	1.97222
10243162	1.52778
10243177	2.27778
10243418	1.02778
10243448	2.61111
10243839	1.33333
10243916	1.25
10243933	1.22222
10243986	1.61111
10244047	2.19444
10244093	1.22222
10244135	0.861111
10244231	2.69444
10245249	2.36111
10245620	2.05556
10245676	2.25
10245948	1.88889
10245949	4.02778
10246133	1.63889
10246135	1.63889
10246385	1.83333
10246835	2.47222
10246839	1.11111
10246843	6.36111
10246847	5.66667
10246851	5.66667
10246855	5.66667
10247122	5.66667
10247152	6.44444
10247477	5.47222
10247762	5.47222
10248485	5.88889
10248720	5.88889
10248941	5.5
10249074	6
10249326	2.05556
10249456	2.19444
10249785	4.88889
10250124	3.13889
10250137	2.86111
10250289	3.02778
10250296	3.02778
10250405	3.33333
10250422	2.55556
10250486	5.02778
10250624	4.16667
10250652	4.69444
10250735	4.63889
10250781	4.44444
10250789	4.44444
10251664	4.44444
10252022	4.61111
10252124	6.36111
10252276	3.52778
10252983	3.52778
10253166	3.52778
10253356	5.11111
10253744	3.88889
10254059	3.88889
10254325	5.77778
10254367	5.05556
10254984	4.38889
10255161	4.55556
10255382	4.52778
10255473	4.27778
10255474	3.47222
10255739	3.88889
10256046	2.61111
10256432	1.41667
10256746	1.44444
10256810	2.22222
10256827	1.94444
10256849	1.44444
10256918	2.27778
10257175	1.61111
10257374	1.33333
10257561	2.16667
10257628	1
10257735	0.555556
10257834	1.66667
10257835	0.5
10257960	0.527778
10257988	0.833333
10257995	1.97222
10258040	1.25
10258061	1.94444
10258218	2.36111
10258487	1.33333
10258504	1.63889
10258547	1.94444
10258625	1.52778
10258726	1.52778
10258968	2.47222
10258987	2.08333
10259124	3.83333
10259150	2
10259192	1.5
10259367	2.11111
10259387	1.44444
10259442	1.36111
10259483	1.41667
10259499	3.91667
10259533	3.30556
10259555	4.36111
10259580	3.72222
10259586	3.91667
10259835	4.72222
10260336	3.63889
10260351	4.47222
10260366	3.66667
10260417	3.13889
10260623	3.13889
10260890	0.694444
10261017	1.55556
10261078	2.83333
10261116	2.16667
10261118	2.88889
10261190	4.30556
10261363	3.69444
10261724	4.02778
10261819	3.91667
10261894	5.75
10261916	2.69444
10261959	2.05556
10261980	7.30556
10261981	5.25
10262253	5.25
10262299	5.25
10262629	9.11111
10262737	8.80556
10262785	8.13889
10262796	6.69444
10262798	7.58333
10262801	7.38889
10262806	7.38889
10262809	7.61111
10263857	7.38889
10264068	7.38889
10264162	7.83333
10264274	7.38889
10264276	7.5
10264369	8.94444
10264410	2.69444
10264592	3.63889
10264667	0.611111
10264856	0.777778
10264993	3.55556
10264996	2.27778
10264997	2.13889
10264999	3.41667
10265024	3.80556
10265051	3.19444
10265052	2.77778
10265595	2.77778
10265701	5.02778
10265772	3.33333
10266002	1.77778
10266148	1.77778
10266149	2.36111
10266380	2.61111
10266406	1.16667
10266460	0.472222
10266598	0.527778
10266601	1
10266752	0.555556
10266872	0.194444
10266887	0.138889
10266989	1.36111
10267011	0.25
10267243	0.25
10267361	0.694444
10267371	1.33333
10267432	1.44444
10267521	2
10267562	1.52778
10268427	1.88889
10268453	1.80556
10268583	2.72222
10268802	0.916667
10268897	1.83333
10268929	0.805556
10269021	1.19444
10269031	2.33333
10269062	3.25
10269094	2.02778
10269124	2.02778
10269239	3.11111
10269324	3.80556
10269325	3.38889
10269340	3.19444
10269341	2
10269383	3.77778
10269513	1.97222
10269677	2.80556
10269807	1.5
10270068	4.25
10270265	3
10270576	2.61111
10270597	3
10270955	3.19444
10271056	2.52778
10271065	4.19444
10271288	1.77778
10271883	1.25
10271932	2.83333
10272192	1.13889
10272196	1.13889
10272286	1.97222
10272494	0.805556
10272607	1.11111
10272768	1.36111
10272866	0.861111
10272872	4.27778
10273063	2.80556
10273066	2.80556
10273069	3.86111
10273072	3.5
10273073	3.80556
10273075	3.55556
10273078	3.19444
10273081	3.19444
10273087	3.27778
10273356	3.88889
10273357	0.805556
10273402	1.47222
10273714	0.722222
10273777	0.333333
10273923	1.86111
10273938	0.805556
10273953	1.66667
10274001	0.611111
10274029	0.75
10274076	0.916667
10274224	2.02778
10274300	1.52778
10274312	1.25
10274462	1.91667
10274659	1.25
10274672	1.63889
10274750	4.80556
10274783	3.36111
10274916	3.11111
10275039	2.94444
10275064	3.66667
10275255	3.47222
10275316	3.30556
10275505	3.97222
10275919	3.5
10276630	2.63889
10276787	1.55556
10277344	1.55556
10278039	1.55556
10278040	1.55556
10278065	1.72222
10278353	1.41667
10278446	1.02778
10278484	3.22222
10278486	1.86111
10278688	2.83333
10278718	1.88889
10278743	2.05556
10279046	2.91667
10279147	0.944444
10279255	0.972222
10279400	0.944444
10279427	1.08333
10279781	0.972222
10279858	3.33333
10279929	2.13889
10279960	2.13889
10280032	3.05556
10280045	2.25
10280510	2.5
10280707	3.02778
10281241	2.30556
10281382	4.02778
10281755	1.11111
10282372	0.777778
10282438	0.972222
10282464	0.222222
10282542	0.5
10282778	0.0833333
10282944	0.472222
10283142	0.25
10283416	0.222222
10283615	1
10283782	0.527778
10284023	0.444444
10284029	1.36111
10284230	0.25
10284534	1.94444
10284620	0.777778
10284645	0.777778
10284694	0.777778
10284739	1.11111
10284794	0.444444
10285077	0.138889
10285114	0.0277778
10285169	0.277778
10285186	0.972222
10285220	0.222222
10285221	0.222222
10285338	0.972222
10285341	0.222222
10285372	0.222222
10285548	0.361111
10285628	0.388889
10285888	0.444444
10285999	0.361111
10286302	0.472222
10286459	0.416667
10286520	0.194444
10286631	1.13889
10286640	0.111111
10286671	0.277778
10286714	0.777778
10286787	0.583333
10286895	0.638889
10287079	1.08333
10287147	0.416667
10289001	0.555556
10289157	2.33333
10289548	1
10289767	1.13889
10290051	1.25
10290481	1.02778
10290595	1.58333
10290656	0.444444
10290830	1.08333
10290996	0.0277778
10291008	0.777778
10291901	0.472222
10291908	0.555556
10292168	1.05556
10292352	0.694444
10292385	0.611111
10292481	2.52778
10292508	2.08333
10292540	1.75
10292666	2.97222
10292673	2.27778
10292783	2.69444
10292816	2.36111
10292874	2.91667
10292897	1.91667
10292913	3.13889
10292961	1.97222
10293090	2.36111
10293097	1.94444
10293149	2.19444
10293511	2.22222
10293646	1.25
10293725	1.41667
10293728	2.66667
10293990	3.05556
10294139	2.52778
10294383	2.5
10294803	2.86111
10295162	2.86111
10295302	2.44444
10295578	2.75
10295866	1.77778
10295882	0.388889
10296662	1.08333
10296676	0.916667
10296707	0.805556
10296773	1.91667
10297199	0.694444
10297214	0.805556
10297370	1.08333
10297532	0.444444
10297547	0.583333
10297883	0.333333
10297884	2
10297954	1.61111
10298213	1.58333
10298403	1.75
10298665	1.27778
10298741	3.55556
10298768	1.47222
10298805	3.77778
10298917	2.69444
10299089	3.13889
10299164	3.27778
10299182	2.41667
10299217	4.05556
10299319	2.25
10299332	2.25
10299597	3.27778
10299645	2.72222
10299759	3.05556
10300043	2.41667
10300083	1.86111
10300219	0.833333
10300246	0.722222
10300291	4.36111
10300360	1.72222
10300387	2.25
10300658	3.13889
10300665	2.63889
10300731	3.16667
10300846	2.27778
10301011	3.47222
10301110	1.58333
10301460	1.63889
10301512	0.444444
10301513	1.58333
10301617	2.22222
10302029	1.80556
10302059	1.61111
10302169	2.19444
10302263	2.69444
10302309	4.16667
10302548	3.94444
10302883	3.88889
10303244	3.86111
10303256	2.75
10303260	2.55556
10303286	3.16667
10303649	2.66667
10303712	1.61111
10303961	2.05556
10304302	2.5
10304563	2.30556
10304666	2.72222
10304900	1.61111
10305217	1.27778
10305309	3
10305461	1.05556
10305713	1.80556
10305895	1.86111
10305994	1.61111
10306110	4.38889
10306311	3.58333
10307071	3.08333
10307662	3.27778
10307779	3.16667
10308137	4.11111
10308354	2.91667
10309183	2.86111
10309711	2.88889
10309741	3.77778
10309906	2.47222
10310301	3.22222
10310684	2
10310694	2.13889
10310695	2.66667
10310795	1.63889
10310967	1.33333
10310985	1.44444
10311058	1.19444
10311129	4.41667
10311450	3.80556
10311547	4
10311551	4.5
10311552	4.11111
10311578	4.11111
10311723	4.11111
10311819	6.80556
10311935	3.88889
10311947	4.94444
10312177	3.75
10312365	3.27778
10312506	3.08333
10312512	2.25
10312876	3.44444
10312982	2.91667
10313025	2.08333
10313055	3.16667
10313197	3.94444
10313722	3.61111
10313736	3.75
10313769	3.94444
10313879	3.69444
10313882	4.16667
10313948	5.75
10314053	4.27778
10314198	4.44444
10314207	4.19444
10314582	4.16667
10314705	4.66667
10314845	4.86111
10315169	4.30556
10315195	4.94444
10315204	4.47222
10315265	5.41667
10315284	2.66667
10315323	2.63889
10315589	4.19444
10316006	2.91667
10316072	3.25
10316108	4.27778
10316193	3.36111
10316256	3.52778
10316313	3.36111
10316477	2.75
10316640	2.44444
10316816	3.66667
10316853	1.55556
10317579	1.75
10317865	2.72222
10317986	0.944444
10318081	0.944444
10318306	1.30556
10318314	1.41667
10318321	1.11111
10318325	1.30556
10318374	1.19444
10318378	1
10318379	0.75
10318381	1.11111
10318393	0.972222
10318410	0.611111
10318412	1.05556
10318414	3.72222
10318416	3.38889
10318418	3.88889
10318420	4.80556
10318422	4.61111
10318424	4.61111
10318426	5.25
10318703	5.63889
10318988	4.88889
10318997	4.41667
10319097	4.75
10319098	4.55556
10319204	3.83333
10319569	5.02778
10319998	2.33333
10320399	2.86111
10320402	3.55556
10320709	3.41667
10320744	3.22222
10320760	3.02778
10321119	4.47222
10321235	3.19444
10321253	2.33333
10321271	2.83333
10321281	1.80556
10321385	3.61111
10321439	2.52778
10321518	2.02778
10321553	2.47222
10321803	5.33333
10322126	3.33333
10322191	3.5
10322330	3.55556
10322626	4.30556
10322731	2.86111
10322732	2.86111
10322734	2.97222
10323074	3.55556
10323124	2.33333
10323129	2.38889
10323181	0.916667
10323221	1.11111
10323318	1.16667
10323324	1.02778
10323356	1.30556
10323723	1.5
10324013	1.19444
10324118	2.66667
10324515	2.25
10324536	2.05556
10324989	2.41667
10325018	2.52778
10325026	2
10325443	2.25
10325584	0.555556
10325947	0.25
10325949	0.666667
10326010	1.22222
10326062	1.02778
10326145	0.722222
10326239	1.05556
10326397	1.77778
10326471	0.583333
10326644	0.5
10326701	0.25
10326708	0.388889
10326719	0.25
10326721	0.0277778
10326729	1.41667
10326733	0.972222
10326808	2.58333
10327487	3.5
10327545	3.11111
10327597	2.55556
10327890	3.08333
10327926	3.41667
10328026	3.27778
10328032	3.08333
10328145	2.30556
10328198	1.66667
10328203	1.83333
10328206	1.97222
10328208	1.80556
10328210	1.5
10328212	1.5
10328462	2.11111
10328669	1.38889
10328960	0.194444
10329306	2.69444
10329320	1.52778
10329390	1.61111
10329425	1.27778
10329430	1.61111
10329497	4.16667
10329499	2.88889
10329658	3.5
10329845	4.33333
10329892	3.52778
10330230	3.88889
10330398	3.88889
10330550	3.66667
10330589	4.19444
10330655	3.83333
10330683	3.55556
10331040	1.25
10331113	1.5
10331126	3.08333
10331251	0.611111
10331601	0.722222
10331629	1.02778
10331653	1.13889
10331815	1.11111
10332004	1.38889
10332408	0.75
10334470	1.5
10334580	1.44444
10334583	1.61111
10334984	1.27778
10335999	0.972222
10336026	1.27778
10336032	0.583333
10336045	3.11111
10336932	2.52778
10337003	3.30556
10337081	4.30556
10337180	4.5
10337211	3.47222
10337428	3.47222
10337537	3.66667
10337538	4.33333
10337836	4.33333
10337850	3.52778
10337920	2.66667
10337926	2.77778
10337965	0.555556
10337993	0.444444
10338050	4.05556
10338237	2.11111
10338340	3.13889
10338381	3.44444
10338439	3.08333
10338723	4.38889
10338803	4.19444
10338811	3.66667
10338846	3.77778
10339090	5.41667
10339221	5.27778
10339466	3.61111
10339473	3.5
10339614	3.88889
10339771	3.27778
10339777	3.77778
10339887	2.61111
10340050	2.86111
10340107	2.41667
10340197	1.77778
10340436	1.80556
10340694	0.388889
10340821	1.91667
10340848	1.5
10340902	1.80556
10340927	2.11111
10341147	1.72222
10341336	2.83333
10341395	0.833333
10341404	1.58333
10341427	1.75
10341480	2.25
10341587	2.36111
10341750	2.63889
10341835	2.88889
10341933	1.88889
10342040	3.16667
10342064	2.91667
10342071	2.83333
10342072	3.52778
10342073	3.94444
10342220	4
10342282	2.88889
10342325	4.08333
10342414	2.66667
10342419	3
10342420	1.13889
10342428	1.55556
10342718	1.55556
10342985	1.86111
10343032	1.36111
10343452	0.972222
10343459	1.91667
10343466	0.388889
10343595	2.5
10343606	1.19444
10343667	1.19444
10343813	2.36111
10344017	3.22222
10344704	2.47222
10344812	2.38889
10345272	2.55556
10345377	2.63889
10345518	2.11111
10345697	3.30556
10346064	1.72222
10346299	1.69444
10346313	1.75
10346536	0.861111
10346604	0.638889
10346607	2.33333
10346812	0.666667
10346875	0.583333
10346944	0.583333
10347020	1.41667
10347045	1.11111
10347048	1.13889
10347068	1.38889
10347424	1.72222
10347561	3.08333
10347591	2.22222
10347768	3.05556
10348110	3.52778
10348251	3.41667
10348472	3.47222
10348711	3.16667
10348726	2.52778
10348818	5.97222
10348902	2.97222
10348986	2.97222
10349103	3.52778
10349125	3.27778
10349186	3.63889
10349473	4.30556
10349651	2.94444
10349669	2.66667
10349747	2.13889
10349754	2.38889
10349762	4.63889
10349812	2.13889
10350132	2.36111
10350267	2.16667
10350281	3.08333
10350576	2.61111
10350677	3.22222
10350856	2.72222
10350919	2.41667
10350982	1.86111
10350997	3
10351225	1.13889
10351348	1.55556
10351580	0.972222
10351597	0.833333
10351949	2.02778
10351984	0.138889
10352099	1.02778
10352108	2.83333
10352364	3.94444
10352507	3.36111
10352512	3.27778
10352696	3.27778
10352890	3.75
10352924	4
10353076	3.63889
10353157	2.33333
10353256	3.61111
10353585	1.83333
10354078	0.555556
10354243	0.555556
10354292	2.33333
10354549	1.11111
10354773	3.97222
10354965	2.75
10354999	2.86111
10355000	2.66667
10355187	2.66667
10355208	3.02778
10355355	2.30556
10355395	6.5
10355448	4.08333
10355627	4.41667
10356248	4.41667
10356418	5.91667
10356443	5.25
10356565	4.88889
10356629	5.55556
10356630	4.44444
10356648	5.16667
10356660	10.2778
10356662	9.25
10356665	8.63889
10356666	11.6389
10356674	11.0556
10356676	11.6944
10356680	10.8611
10356695	10.8611
10356703	11.0833
10356704	12.8889
10356705	11.5833
10356708	11.5833
10356710	12.25
10356714	12.0278
10356723	12.0278
10356726	12.0278
10356751	12.0278
10356792	12.25
10356850	11.8611
10356890	13.1667
10356894	2.11111
10356920	2.36111
10358130	2.47222
10358218	2.47222
10358227	0.611111
10358282	0.583333
10358313	0.611111
10358393	0.416667
10358411	0
10358412	0
10358563	0.888889
10358600	0.472222
10358621	1.61111
10358747	2
10358755	2.33333
10358867	2.16667
10359134	2.55556
10359411	2.22222
10359616	4.44444
10359649	1.72222
10359925	2.08333
10360095	1.72222
10360126	2.47222
10360192	1.86111
10360262	2.16667
10360378	1.94444
10360590	2.47222
10361108	2.27778
10361123	2.52778
10361138	2.61111
10361140	4.05556
10361185	2.41667
10361411	2.11111
10361447	1.72222
10361510	1.91667
10361516	4.38889
10361719	0.777778
10361763	0.777778
10362005	0.777778
10362649	3.83333
10362820	0.916667
10363263	1.22222
10363370	1.30556
10363394	3.55556
10363454	1.80556
10363524	1.88889
10363605	2.86111
10363732	1.88889
10363896	1.55556
10364169	1.19444
10364445	1.80556
10364447	2.33333
10364449	2.77778
10364451	2.61111
10364453	2.61111
10364455	3.11111
10364457	2.91667
10364459	3.11111
10364472	3.83333
10364474	2.13889
10364505	3.61111
10364527	2.58333
10364548	2
10364660	1.80556
10364693	2.47222
10364819	2.25
10365013	3
10365067	1.66667
10365125	0.638889
10365163	0.75
10365164	1.66667
10365265	1.41667
10366044	1.97222
10366320	2.08333
10366420	1.5
10366421	1.97222
10366423	1.30556
10366695	2.55556
10366714	1.13889
10366803	0.888889
10367016	1.83333
10367081	0.777778
10367286	0.777778
10367287	1.86111
10367389	0.583333
10367471	0.777778
10367473	2.69444
10367620	1.66667
10367691	1.30556
10367871	1.33333
10367895	2.22222
10367985	0.916667
10368052	0.388889
10368358	1
10368589	0.166667
10368689	1.02778
10368701	0.388889
10368714	1.16667
10368721	0.527778
10368764	0.388889
10368784	2.08333
10368954	0.805556
10368993	0.638889
10369027	0.416667
10369138	1.72222
10369246	1.22222
10369276	1.02778
10369445	1.72222
10369476	1.55556
10369535	1.22222
10369768	2.47222
10369930	1.41667
10370286	1.13889
10370296	0.75
10370359	0.944444
10370478	2.30556
10370526	0.361111
10370578	0.416667
10370581	1.5
10370594	0.972222
10370609	0.388889
10370673	0.583333
10371027	0.416667
10371231	0.361111
10371726	0.583333
10371727	4.52778
10371741	3.80556
10371780	3.77778
10371804	3.97222
10371985	3.77778
10372140	4.69444
10372221	4.11111
10372346	3.91667
10372572	3.08333
10372624	5.19444
10372750	2.44444
10372839	2.25
10372968	2.63889
10372979	2.80556
10373108	1.97222
10373355	2.91667
10373419	0.777778
10373563	0.416667
10373597	0.166667
10374214	1.86111
10374372	1.22222
10374421	0.888889
10374532	0.944444
10374564	1.97222
10374840	1.08333
10374846	1.44444
10374877	0.638889
10374892	0.472222
10374972	0.722222
10375003	0.611111
10375023	0.611111
10375147	0.611111
10375302	1
10375372	0.666667
10375642	1.02778
10375767	1.19444
10375871	0.805556
10376025	0.861111
10376054	0.555556
10376150	2.08333
10376577	1.88889
10376585	4.25
10376588	3.41667
10376595	3.44444
10377069	3.02778
10377093	3.88889
10377261	4.16667
10377545	3.97222
10377614	3.13889
10377734	3.97222
10377846	5.55556
10377949	3.36111
10378062	3.11111
10378095	3.86111
10378134	3.52778
10378185	3.66667
10378287	3.94444
10378732	4.75
10378853	4.16667
10378957	4
10379230	3.47222
10379329	4.25
10379367	2.88889
10379596	3
10379816	5.52778
10379818	2.61111
10379826	2.80556
10379896	2.61111
10379903	3.19444
10379962	3.02778
10379963	2
10380070	3.69444
10380071	1.16667
10380076	1.27778
10380269	1.41667
10380290	1.38889
10380576	2.63889
10380863	2.63889
10380964	1.75
10381069	1.91667
10381873	5.41667
10381968	3.08333
10382030	3.08333
10382258	3.08333
10382329	3.72222
10382968	2.72222
10383022	3.75
10383047	2.33333
10383129	2.02778
10383199	1.16667
10383208	3.33333
10383482	1.91667
10383499	1.94444
10383685	2.88889
10384221	2.25
10384289	2.25
10384457	1.94444
10384537	1.88889
10384541	2.25
10384545	2.02778
10384762	2.25
10384961	2.38889
10385257	2.80556
10385661	3.22222
10385892	3.30556
10386252	3.02778
10386585	2.66667
10386622	2.52778
10386672	2
10386780	3.80556
10386792	1.97222
10386866	2.02778
10387029	1.63889
10387063	2.83333
10387068	1.19444
10387100	1.02778
10387148	1.02778
10387264	4.05556
10387322	2.33333
10387380	2.33333
10387426	2.38889
10387504	3
10387566	1.80556
10387658	3.77778
10387729	6.55556
10387804	3.94444
10388044	3.94444
10388065	4.13889
10388099	3.94444
10388119	3.94444
10388126	4.55556
10388225	3.52778
10388240	4
10388278	2.77778
10388279	5.13889
10388293	4.80556
10388323	4.61111
10388328	4.94444
10388330	5.66667
10388332	4.30556
10388337	4.30556
10388341	4.80556
10388356	4.61111
10388450	4.77778
10388530	5.77778
10388573	4.83333
10388636	4.88889
10388848	3.22222
10388882	3.91667
10388930	2.66667
10388931	2.33333
10388946	2.33333
10389272	4.22222
10389404	2.63889
10389457	2.44444
10389458	4.25
10389524	3
10389614	3.69444
10389775	3.25
10389809	2.72222
10389824	2.36111
10389858	2.36111
10389928	4.63889
10389953	1.86111
10389958	5.19444
10390168	4
10390183	4
10390223	4
10390237	4
10390242	4
10390263	5
10390295	3.86111
10390317	2.80556
10390336	3.55556
10390351	1.91667
10390373	4.16667
10390374	2.44444
10390386	2.44444
10390494	3.58333
10390521	3.16667
10390891	2.66667
10390898	2.66667
10391101	2.80556
10391126	1.83333
10391207	3.27778
10391410	3.08333
10391468	2.30556
10391472	2.30556
10391559	2.30556
10391651	2.5
10391823	3.22222
10391848	2.44444
10391996	1.97222
10392162	1.63889
10392167	1.63889
10392187	2.05556
10392203	2.27778
10392316	0.777778
10392325	1.41667
10392347	1.41667
10392348	1.63889
10392365	1.36111
10392369	1.27778
10392401	0.722222
10392431	0.861111
10392436	1.47222
10392445	1.25
10392451	0.777778
10392484	3.19444
10392494	3.02778
10392495	2.97222
10392527	2.80556
10392536	3.25
10392592	2.94444
10392593	2.77778
10392823	3.08333
10392842	2.77778
10392907	2.55556
10393128	2.83333
10393169	2.5
10393202	2.5
10393436	3.52778
10393764	3.27778
10393813	2.30556
10393945	2.05556
10394100	3.08333
10394852	1.75
10395106	1.86111
10395226	1.44444
10395249	2.19444
10395268	1.33333
10395391	1.33333
10395792	1.27778
10395961	5.22222
10396347	2.58333
10396558	2.58333
10396591	3.83333
10396918	3.27778
10397242	3.61111
10397272	4.25
10397291	3.61111
10397414	2.63889
10397451	3.38889
10397646	2.36111
10397720	1.58333
10397792	1.25
10398472	2.05556
10398543	0.805556
10398794	0.527778
10398814	1.36111
10399131	1.05556
10399554	0.611111
10399653	1.38889
10399817	0.583333
10399856	0.638889
10399944	2
10400034	0.472222
10400661	0.75
10400824	1.61111
10400919	1.77778
10401269	1.30556
10401278	1.05556
10401399	1.27778
10401419	1.66667
10401421	1
10401440	0.75
10401465	1.08333
10401553	1.16667
10401703	2
10401855	1.16667
10401988	1.02778
10402237	1.86111
10402318	1.61111
10402324	1.41667
10402328	2.58333
10402348	2.30556
10402972	4.47222
10403130	4.66667
10403349	5.63889
10403713	5.55556
10403811	4.77778
10403951	5.16667
10404214	4.80556
10404261	5.30556
10404467	6.33333
10405007	4.69444
10405044	4.88889
10405055	5.16667
10405127	8.55556
10405395	4.61111
10405561	5.27778
10405723	4.91667
10405740	5.75
10406149	5.33333
10406275	5.61111
10406329	5.72222
10406377	4.86111
10406383	5.22222
10406477	4.86111
10406485	4.86111
10406669	5.47222
10406671	4.02778
10406673	4.02778
10406675	5.33333
10406679	5.08333
10406682	5.22222
10406702	5.5
10406753	6.16667
10406788	5.55556
10406961	6.16667
10407273	6.13889
10407299	6.61111
10407437	4.63889
10407497	5.05556
10407579	5.69444
10407706	4.44444
10407717	4.41667
10407720	4.75
10407731	3.27778
10407732	2.77778
10407791	2.66667
10407807	1.75
10407839	3.05556
10407851	1.47222
10407880	4.66667
10407917	3.27778
10411203	2.77778
10411204	2.69444
10411233	3.55556
10411240	1.94444
10411314	3.38889
10411315	2.22222
10411333	2.58333
10411347	1.91667
10411359	2.13889
10411361	3.38889
10411386	0.805556
10411395	0.75
10411447	1.66667
10411494	1.05556
10411515	1.80556
10411537	2.13889
10411640	1.5
10411695	1.75
10411696	1.75
10412010	1.75
10412066	3.16667
10412227	0.722222
10412358	1.38889
10412439	1
10412442	1.44444
10412454	0.75
10412503	0.583333
10412532	1.02778
10412533	0.861111
10412718	0.472222
10412770	0.472222
10412811	1.55556
10412927	0.888889
10413181	1.44444
10413650	1.11111
10413695	2.80556
10413780	1.88889
10413988	1.69444
10413995	1.69444
10414228	2.22222
10414351	2.02778
10414597	0.777778
10414723	0.666667
10414895	0.416667
10414920	0.777778
10415632	3.13889
10415770	2.5
10415965	2.5
10416618	2.5
10416934	2.36111
10417116	2.36111
10417275	2.19444
10418473	1.97222
10419136	2.5
10419329	2.61111
10419578	2.41667
10419706	1.63889
10420366	3.13889
10420457	3.33333
10420565	3.69444
10421030	5.58333
10421159	5.11111
10421553	5.44444
10421699	5.13889
10421948	7.5
10422024	6.41667
10422090	6.58333
10422135	7.08333
10422375	6.5
10422515	6.30556
10422516	6.47222
10422583	6.66667
10422651	6.47222
10422870	7.41667
10422905	7.08333
10422930	3.80556
10422967	3.97222
10423002	4.27778
10424243	4.30556
10424424	5.36111
10424530	3
10425256	3.41667
10425266	3.05556
10425342	2.75
10425800	2.75
10425953	4.72222
10426184	3.05556
10426570	3.13889
10427108	3.27778
10427114	2.83333
10427561	1.97222
10427706	2.72222
10427787	3.02778
10428107	2.11111
10428347	2.66667
10428364	2.55556
10428714	2.55556
10428796	2.72222
10429017	2.33333
10429122	3.27778
10429354	0.416667
10429606	3.19444
10429687	1.69444
10429828	1.69444
10429894	2.47222
10429898	1.61111
10429962	3.08333
10430300	3.05556
10430373	2.77778
10430394	2.77778
10430404	2.77778
10430438	4.80556
10430441	3.52778
10430669	4.41667
10430704	4.41667
10431001	5.69444
10431045	5.47222
10431192	5.08333
10431203	6.05556
10431275	5.55556
10431416	6.25
10431452	5.86111
10431728	5.47222
10431775	6.16667
10431864	5.63889
10432301	4.05556
10432314	1.55556
10432443	5.05556
10432583	2.22222
10432624	3.83333
10432636	3.69444
10432822	3.69444
10433007	3.38889
10433086	4.75
10433207	2.88889
10433614	3.13889
10433667	2.75
10433693	4.05556
10434163	2.69444
10434167	2.69444
10434393	3.41667
10434422	3.83333
10434423	2.58333
10434755	3.11111
10434825	2.25
10434992	2.25
10435005	2.83333
10435087	1.77778
10435423	1.77778
10435580	4.05556
10435748	2.38889
10435786	2.94444
10436099	4.44444
10436166	4.88889
10436702	4.77778
10436764	3.94444
10436789	5.86111
10437277	5.13889
10437474	4.55556
10437935	4.33333
10438303	4.55556
10438422	5.83333
10438449	5.02778
10438931	4.91667
10438956	3
10439406	3.66667
10439494	6
10439577	5.44444
10439871	5.44444
10440071	5.52778
10440152	5.08333
10440159	5.75
10440233	7.55556
10440266	4.86111
10440736	5.11111
10440737	4.86111
10440786	4.86111
10441384	4.88889
10442060	4.86111
10442174	4.86111
10442334	4.22222
10442401	4.33333
10443032	2.83333
10443602	4.38889
10443793	2.41667
10443958	4
10444049	2.66667
10444163	2.27778
10444402	2.27778
10444462	2.44444
10444476	2.52778
10444642	3.66667
10444655	1.61111
10444976	1.72222
10445160	2.02778
10445555	1.75
10445576	2.19444
10446130	2.19444
10446151	5.05556
10446276	4.72222
10446452	5.25
10446502	5.47222
10446760	6.94444
10448401	6.66667
10448402	4.83333
10448737	5.44444
10448754	4.86111
10448760	4.94444
10472718	4.72222
10473097	4.72222
10473103	5.16667
10474461	5.5
10474557	3.27778
10474649	1.41667
10475022	1.33333
10475106	1.86111
10475345	2.5
10475410	3.72222
10475559	3.80556
10475729	3.41667
10475861	3.02778
10476474	3.5
10476598	3.5
10476666	2.61111
10476913	3.25
10477079	2.11111
10477107	1.66667
10477274	1.5
10477494	1.5
10478193	2.11111
10478230	0.944444
10478265	1.44444
10478699	1.83333
10478780	1.44444
10480610	2.5
10480665	1.69444
10480766	2.08333
10481051	1.22222
10481391	1.5
10481394	2.75
10481501	1.36111
10481664	0.888889
10481844	3.91667
10481958	1.94444
10482019	3.77778
10482130	2.80556
10482157	3.88889
10482235	3.86111
10482686	4.25
10483037	4.11111
10483193	3.33333
10483565	3.80556
10483664	1.86111
10483683	2.05556
10484014	2.33333
10484024	2.05556
10484220	1.86111
10484293	1.97222
10484433	3.44444
10484444	2.33333
10484457	1.33333
10484532	1.47222
10484694	2.16667
10484834	1.91667
10485085	1.13889
10485169	2.72222
10485180	2.75
10485278	4.61111
10485486	3.19444
10485975	3.19444
10485976	3.19444
10485994	3.25
10486001	3.22222
10486006	5.77778
10486272	0.722222
10486360	3.13889
10486479	1.94444
10486597	1.75
10486608	1.47222
10486617	1.41667
10486626	1.55556
10486635	0.555556
10486680	1.91667
10486988	1.58333
10487044	2.13889
10487338	2.47222
10487533	4
10487815	3.72222
10487854	3.11111
10487986	3.41667
10488241	3.63889
10488511	3.5
10488604	1.97222
10488717	2.47222
10488929	2.83333
10489180	4.11111
10489214	1.97222
10489286	2.19444
10489561	1.44444
10489826	3.02778
10490167	1.08333
10490352	1.63889
10490848	1.66667
10490906	0.555556
10491014	1.33333
10491142	1.83333
10491250	0.777778
10491253	0.694444
10491585	1.83333
10491617	0.75
10491759	0.638889
10491889	0.305556
10491961	0.805556
10492177	1.36111
10492368	1.75
10492549	1.30556
10492551	1.52778
10492604	3.08333
10492748	2.63889
10492769	2.27778
10492898	2
10492955	2.69444
10493454	2.44444
10493509	3.44444
10493542	1.58333
10493688	1.61111
10493897	1.77778
10494011	2
10494259	2.41667
10494381	1.30556
10494686	1.22222
10494756	1.69444
10494886	1.27778
10495110	2.66667
10495209	1.94444
10495503	2.05556
10495714	2.22222
10495803	3.16667
10496031	2.72222
10496440	2.55556
10496939	4
10496970	3.86111
10497101	5
10497158	3.08333
10497492	2.86111
10497812	6.72222
10498045	4.77778
10498373	6.11111
10498397	5.52778
10498641	4.97222
10498755	5.63889
10498762	5.44444
10498933	6.02778
10499222	4.72222
10499281	5.44444
10499351	3.44444
10499436	5.91667
10499533	2.08333
10499699	2.47222
10500026	2.38889
10500393	2.38889
10500975	2.36111
10501431	2.91667
10501504	2.33333
10501661	2.33333
10501865	2.5
10502396	2.33333
10502628	5.58333
10502951	3.58333
10503067	3.44444
10503070	3.66667
10503416	3.66667
10503546	3.69444
10504089	4.05556
10504268	2.97222
10504385	2.41667
10504386	3.13889
10504474	1.55556
10504691	1.94444
10504692	2.44444
10505043	1.97222
10505139	0.694444
10505149	0.972222
10505316	2.19444
10506056	0.111111
10506189	0.0833333
10506656	1.25
10506915	0.361111
10506928	0.333333
10507009	1.63889
10507058	0.305556
10507469	0.944444
10507553	0.555556
10508627	1.22222
10508787	1.22222
10509401	1.55556
10509446	0.944444
10509702	1.13889
10509908	1.16667
10510150	1.61111
10511061	0.75
10511101	0.777778
10511264	0.222222
10511595	0.833333
10511674	0.222222
10511891	0.777778
10512296	0.805556
10512325	0.166667
10512348	0.527778
10512542	0.944444
10512881	0.527778
10512919	1.47222
10513316	1.22222
10513563	1.55556
10513653	2.41667
10513734	1.75
10514180	2.08333
10514273	1.38889
10514344	2.33333
10514370	1.08333
10515015	0.777778
10515134	4.05556
10515213	1.80556
10515385	2.02778
10515389	1.91667
10515520	3.94444
10516405	3.27778
10516533	3.33333
10516800	3.47222
10517043	3.83333
10517132	4.22222
10517241	5.80556
10517274	3.77778
10517284	3.66667
10517321	3.66667
10517339	2.66667
10517341	2.94444
10517420	3.77778
10517647	1.19444
10517868	1.05556
10518098	1.02778
10518105	0.944444
10518111	2.05556
10518141	0.694444
10518173	1.61111
10518377	1.58333
10518454	2.38889
10518629	3.30556
10518843	2.11111
10518938	2.44444
10519012	2.55556
10519024	3.25
10519314	1.94444
10519452	1.72222
10519453	1.72222
10519466	2.08333
10519513	1.5
10520102	2.88889
10520545	3.05556
10520799	2.72222
10521122	3.33333
10521267	2.5
10521349	3.16667
10521458	2.16667
10521470	1.47222
10521766	2.80556
10521816	2.38889
10522058	2.47222
10522387	2.02778
10522474	2.08333
10522657	1.94444
10522666	1.69444
10522867	1.69444
10523022	1.77778
10523217	1.63889
10523442	1.75
10523657	2.61111
10523704	1.25
10524022	2.27778
10524412	1.16667
10524474	1.5
10524538	3.5
10524549	2.08333
10524828	2.16667
10525221	2
10525466	2.77778
10525772	2.33333
10526248	3.05556
10526488	1.52778
10526540	4.16667
10526712	2.86111
10526719	3.22222
10527050	3.22222
10527124	3.25
10527367	3.27778
10527411	4.19444
10527455	4
10528328	4.44444
10528867	4.33333
10528917	3.94444
10528920	4.58333
10528994	3.97222
10529729	3.27778
10529937	2.72222
10530330	3.25
10530337	3.19444
10530373	3.08333
10530374	3.47222
10530421	2.94444
10530428	2.94444
10530430	2.94444
10530965	5.83333
10531116	2.38889
10531243	4.16667
10531262	2.97222
10531317	2.97222
10531525	3.11111
10531746	2.97222
10531868	3.27778
10531954	2.08333
10532229	2.80556
10532245	2.25
10532538	1.63889
10532588	3.97222
10532920	2.25
10533001	3.83333
10533051	4.16667
10533078	4.05556
10533253	4.44444
10533312	5.27778
10533444	5.44444
10533819	5.30556
10534335	4.75
10534361	4.63889
10535940	4.27778
10536313	5.47222
10536339	2.22222
10536378	2.38889
10536612	2.75
10537166	2.33333
10537261	3.11111
10537263	0.333333
10537265	0.166667
10537269	0.305556
10537275	0.333333
10537277	1.38889
10537375	1.13889
10537535	0.666667
10537800	0.694444
10537864	3
10538350	2.91667
10538457	1.75
10538508	2.02778
10538631	2.38889
10538814	2.19444
10538922	2.02778
10538923	2.47222
10539191	0.583333
10539241	1.47222
10539389	0.222222
10539650	2
10539688	0.944444
10539773	1.25
10539929	1.25
10540033	2.22222
10540076	0.5
10540147	0.611111
10540439	2.33333
10540697	0.5
10540748	1.36111
10540762	0.722222
10540781	0.638889
10540801	1
10540832	1.88889
10540865	0.916667
10541091	1.69444
10541187	0.972222
10543265	0.861111
10543302	1.47222
10543426	2.44444
10543781	1.11111
10544124	1.47222
10544393	1.27778
10544602	1.41667
10544640	2.27778
10544717	0.333333
10544903	0.472222
10545586	4.13889
10545604	3.61111
10545629	3.47222
10545662	3.41667
10545801	3.41667
10545815	3.41667
10545871	7.72222
10545905	5.08333
10546223	5.80556
10546258	4.75
10546305	4.75
10546376	5.05556
10546570	6.30556
10546622	3.83333
10546628	3
10546741	3.58333
10546825	2.80556
10547039	6.02778
10547075	4.11111
10547146	5.44444
10547395	5.25
10547571	6.41667
10547590	5.69444
10547660	5.88889
10547711	5.88889
10547796	5.30556
10547965	5.5
10548024	5.58333
10548049	3.52778
10548099	4.25
10548149	0.888889
10548167	0.166667
10548194	0.166667
10548301	0.972222
10548356	0.361111
10548525	0.361111
10548985	1.72222
10549273	0.722222
10549836	0.833333
10549887	0.861111
10550036	1.05556
10550078	0.777778
10550167	0.833333
10550214	0.5
10550262	0.888889
10550338	0.444444
10550524	1.11111
10550931	0.972222
10550995	0.833333
10551292	2.02778
10551310	1.08333
10551431	2.25
10551440	3.13889
10551521	2.25
10551558	2.80556
10551631	2.69444
10552377	2.16667
10552433	2.02778
10552502	2.02778
10553265	3.75
10553320	1.63889
10553490	2.13889
10553543	1.97222
10553716	2.02778
10553813	3.11111
10553819	2.63889
10553845	2.27778
10553913	1.33333
10554186	1.44444
10554330	1.61111
10554374	1.41667
10554491	1.58333
10554494	1.47222
10554592	1.02778
10554809	1.44444
10554914	1.30556
10554971	1.30556
10555114	1.38889
10555327	1.11111
10555531	1.19444
10555586	1.36111
10555710	0.833333
10555777	0.861111
10555881	1.27778
10555883	1.44444
10555902	1.27778
10555968	1.63889
10556261	1.05556
10556341	1.38889
10556395	1.25
10556531	1.52778
10556582	1.02778
10556921	1.83333
10557094	1.05556
10557277	1.33333
10557441	0.861111
10557835	1.19444
10558202	1
10558237	0.916667
10558328	0.722222
10558506	0.444444
10560725	1.44444
10560769	0.583333
10560770	0.888889
10569090	1.25
10569192	1.13889
10569193	1.02778
10569208	0.694444
10569232	0.416667
10569344	0.416667
10569345	1.19444
10569414	1.08333
10569762	1.19444
10569862	2.83333
10569941	2.52778
10569942	3.66667
10570117	3.86111
10570311	3.36111
10570460	3.36111
10570461	3.36111
10570607	3.80556
10570740	3.61111
10570766	3.86111
10570775	4.13889
10570816	3.33333
10570857	2.97222
10571083	2.97222
10571278	2.97222
10571328	3.30556
10571386	3.94444
10571396	4.38889
10571439	4.11111
10571477	3.44444
10571537	3.47222
10571539	2.63889
10571543	2.63889
10571545	3.66667
10571547	3.25
10571649	3.47222
10571763	2.66667
10571866	2.13889
10571986	2.13889
10572041	2.13889
10572063	2.41667
10572282	2
10572285	2.52778
10572296	2.19444
10572462	2.16667
10572474	1.52778
10572929	2.05556
10573176	2.11111
10573533	0.75
10573670	1.13889
10573763	1.13889
10574123	0.777778
10574446	1.38889
10574568	1.30556
10574644	0.916667
10574666	1.83333
10574838	2.83333
10574955	1.25
10575231	1.88889
10575339	1.41667
10575513	1.41667
10575636	4
10575849	1.08333
10575986	1.13889
10575998	2.13889
10576142	1.08333
10576472	1.25
10576710	1.05556
10576936	3.02778
10576956	2.69444
10576982	2.77778
10576998	3.55556
10577015	3.80556
10577128	3.5
10577136	4.91667
10577141	3.44444
10577263	3.58333
10577442	5.83333
10577573	3.91667
10577612	3.86111
10577831	3.72222
10577867	3.72222
10577965	5.16667
10578004	5.63889
10578016	5.02778
10578036	5.02778
10578043	5.88889
10578087	5.36111
10578201	5.36111
10578221	5.36111
10578275	5.36111
10578384	5.38889
10578741	5.55556
10578783	5.25
10578823	3.69444
10578836	1.41667
10578844	1.33333
10579054	2.27778
10579090	1.63889
10579211	1.61111
10579348	2.25
10579492	1.66667
10579574	1.80556
10579733	2.02778
10579879	1.69444
10579964	1.80556
10579998	2.02778
10580005	2.19444
10580010	1.75
10580114	1.75
10580121	2.66667
10580334	1.58333
10580513	1.58333
10580899	1.63889
10580928	1.61111
10581299	1.75
10581584	1.44444
10581686	1.38889
10581786	4.41667
10581885	3.30556
10582046	3.72222
10582180	3.86111
10582645	4.05556
10582727	3.19444
10582767	2.33333
10582958	3.05556
10582989	2.16667
10583009	2
10583060	3
10583164	2.22222
10583614	1.72222
10583636	1.88889
10583671	2.91667
10583680	2.66667
10583719	3.11111
10583731	2.86111
10583867	2.72222
10583899	2.72222
10584074	3.33333
10584267	0.944444
10584268	0.833333
10584298	0.666667
10584622	3.44444
10584633	2.25
10584833	3.63889
10584931	3.88889
10585127	3.52778
10585428	3.52778
10585430	3.72222
10585538	3.61111
10585650	5.63889
10585908	3.30556
10586084	3.69444
10586164	2.63889
10586872	2.63889
10586894	4.33333
10587151	2.52778
10587265	2.72222
10587417	7.38889
10587563	4.86111
10587635	5.25
10588121	6.38889
10588309	6.30556
10588533	5.52778
10588635	6.41667
10588948	5.38889
10588958	5.72222
10589064	5.91667
10589120	6.5
10589171	6.13889
10589220	6.30556
10589343	6.80556
10589595	6.05556
10589626	6.47222
10589865	6.66667
10590125	1.63889
10590321	1.55556
10590979	1.61111
10591001	1.55556
10591261	1.77778
10591932	0.527778
10591999	0.944444
10592022	0.694444
10592024	0.361111
10592026	0.722222
10592366	0.888889
10592430	0.5
10592842	0.888889
10592922	1.36111
10593370	0.75
10594003	0.833333
10594005	0.361111
10594006	0.361111
10594008	5.55556
10594013	4.80556
10594022	4.80556
10594260	5.97222
10594292	6.38889
10594528	5.58333
10594538	5.58333
10594543	5.80556
10594546	5.58333
10594549	5.66667
10594816	5.97222
10595074	3.30556
10595105	4.02778
10595276	2.72222
10595323	3.63889
10595888	3.02778
10597309	3.13889
10597364	2.61111
10597403	2.58333
10597530	1.97222
10597706	2.41667
10597873	1.94444
10597886	1.58333
10598200	1.58333
10598537	1.58333
10598544	1.61111
10598870	1.88889
10599187	1.61111
10599222	1.61111
10599246	2
10599404	1.63889
10599558	1.88889
10599761	3.22222
10599822	3.63889
10599971	3.75
10599973	7.66667
10599995	10.3333
10600361	9.22222
10600532	9.22222
10600884	9.44444
10600887	9.22222
10600888	9.22222
10600890	9.22222
10600891	9.22222
10600896	9.22222
10600902	9.22222
10600905	9.22222
10601062	11.7778
10601168	4.58333
10601551	5.11111
10601596	4.91667
10602265	3.66667
10602402	3.22222
10602815	4.16667
10602951	2.63889
10603016	2.69444
10603742	2.33333
10603746	2.25
10604222	2.72222
10604609	1.69444
10604647	1.94444
10604777	2.88889
10604802	3.25
10605078	2.55556
10605109	3.11111
10605118	3.88889
10605180	3.30556
10605239	3.30556
10605314	4.02778
10605322	1.44444
10605332	1
10605334	1
10605382	2.33333
10605385	0.666667
10605402	0.666667
10605404	2.77778
10605444	1.27778
10605472	1.47222
10605572	1.27778
10605670	2.52778
10605691	0.5
10605744	0.583333
10605780	1.08333
10605812	0.916667
10605843	0.888889
10605889	1.94444
10605933	2.80556
10606206	2.30556
10606258	3.83333
10606430	3.02778
10606472	2.80556
10606737	3.13889
10607147	2.61111
10607159	5.58333
10607486	4.77778
10607500	4.58333
10607539	5.86111
10608059	6.72222
10608061	6.02778
10608063	5.11111
10608065	4.88889
10608067	4.69444
10608069	4.69444
10608071	4.69444
10608337	5.27778
10608460	4.75
10608693	4.77778
10608751	2.05556
10608774	2.38889
10608795	2.22222
10608796	1.19444
10608804	2.69444
10608861	2.22222
10609305	2.13889
10609444	3.61111
10609547	3.25
10610176	3.44444
10610529	3.13889
10610826	2.97222
10610869	5.13889
10610875	2.38889
10611463	2.75
10611618	3
10611709	2.69444
10611913	3.80556
10613006	2.52778
10613921	3.52778
10614004	3.5
10614106	3.61111
10614197	3.66667
10614380	4.27778
10615223	3.47222
10615671	3.97222
10615738	2.61111
10615780	6.55556
10615804	4.19444
10615811	4.19444
10616060	4.38889
10616145	5.13889
10616159	4.72222
10616373	5.05556
10616566	4.36111
10616838	4.58333
10616970	2.52778
10617856	1.63889
10617881	2.11111
10617937	3.19444
10618017	2.27778
10618775	2.30556
10618924	1.44444
10618926	1.08333
10619137	3.05556
10619149	1.69444
10619311	1.94444
10619647	1.63889
10620156	1.47222
10620283	2.75
10620503	0.611111
10620708	0.722222
10621257	2.36111
10621328	2.75
10621391	1.94444
10621463	2.08333
10621467	1.94444
10621600	2.47222
10621941	2.55556
10621943	1.38889
10621945	1.22222
10621947	2.41667
10622126	3.86111
10622158	3.88889
10622361	4.22222
10622596	4.41667
10622601	3.86111
10622750	3.58333
10622863	5.38889
10623071	4.16667
10623120	4.33333
10623681	4.61111
10623732	5.61111
10624455	3.33333
10624622	3.25
10625234	3.05556
10625555	6.25
10625658	4.36111
10625820	4.63889
10626059	4.80556
10626068	4.75
10626133	4.5
10626166	5.02778
10626248	5.41667
10626432	5.75
10626635	5.91667
10626903	5.08333
10627262	3.97222
10627271	5.13889
10627540	3.47222
10627608	4.22222
10627673	3.33333
10627762	4.72222
10627869	2.22222
10627966	2.22222
10628010	4.11111
10628476	2.36111
10628524	1.91667
10628584	1.91667
10628629	3.11111
10628792	2.27778
10629104	1.86111
10629369	2.25
10629454	2.25
10629551	1.08333
10629703	0.666667
10629782	0.583333
10629899	1
10630083	0.722222
10630175	0.722222
10630198	0.722222
10630272	1.05556
10630278	2.44444
10630563	2.25
10630767	1.88889
10630900	1.44444
10630929	1.72222
10631000	2.58333
10631035	2
10631050	2
10631060	2
10631064	2
10631066	2.94444
10631155	0.805556
10631285	0.805556
10631342	1
10631414	0.333333
10631783	1.72222
10631815	2.08333
10631951	2.02778
10632199	3.19444
10632204	2.44444
10632235	2.44444
10632243	2
10632259	4.69444
10632329	3.58333
10632501	3.44444
10632517	3.11111
10632576	3
10632579	3.08333
10632604	3
10632648	3.58333
10632797	2.16667
10632916	2.05556
10632996	1.88889
10633092	2.08333
10633359	1.75
10633456	0.944444
10633587	1.55556
10633848	1.80556
10633880	2.97222
10634181	2.36111
10634217	1.86111
10634266	2.11111
10634353	2.94444
10634870	1.61111
10635332	1.5
10635339	1.63889
10635372	0.527778
10635451	1.66667
10637042	0.75
10637115	0.638889
10637134	0.611111
10637349	2.19444
10638005	0.444444
10638130	0.277778
10638158	1.27778
10638463	0.416667
10638480	2.13889
10638792	2.41667
10639147	2.58333
10639211	2.41667
10639251	2.38889
10639266	7.05556
10639636	6.16667
10639649	5.80556
10639662	5.80556
10639725	5.80556
10639782	5.80556
10639935	5.80556
10640075	6.05556
10640337	5.80556
10640364	5.80556
10640394	5.80556
10640461	5.80556
10640465	5.80556
10640856	5.80556
10640885	5.80556
10640993	7.63889
10641157	6.38889
10641263	6.38889
10641421	6.38889
10641575	7
10641626	6.38889
10641741	6.38889
10641921	6.38889
10641993	6.38889
10642091	6.80556
10642189	6.38889
10642320	6.38889
10642402	7.22222
10642705	6.38889
10642783	6.38889
10643008	6.38889
10643769	6.38889
10644033	6.38889
10644214	6.80556
10644368	6.38889
10644538	6.83333
10644618	7.25
10644864	9.13889
10644946	7.33333
10645032	7
10645038	7.13889
10645479	7.11111
10645510	6.30556
10645769	6.77778
10645823	6.30556
10646219	6.30556
10646256	6.69444
10646309	6.30556
10646722	6.30556
10646730	6.30556
10646751	6.30556
10646996	6.30556
10647204	6.30556
10647249	6.55556
10647401	6.30556
10647449	6.30556
10647696	6.55556
10647913	6.63889
10647981	6.88889
10648221	5.30556
10648228	0.416667
10648267	0.25
10648270	1.5
10648711	1.5
10648997	1.08333
10648999	1.08333
10649002	1.5
10649236	1.08333
10649368	1.08333
10649432	1.5
10649464	1.16667
10649560	0.666667
10649571	0.833333
10649591	1.86111
10649934	0.611111
10650271	0.777778
10650272	2
10650317	1.41667
10650400	1.22222
10650696	1.22222
10650828	2.22222
10651016	1.83333
10651066	1.83333
10651071	2.55556
10651218	2.36111
10651807	1.33333
10652056	1.27778
10652766	1.97222
10652792	1.36111
10652880	1.66667
10652917	2.30556
10653014	1.58333
10653119	1.91667
10653616	2.36111
10653621	1.33333
10653959	1.72222
10654005	1.52778
10654060	1.83333
10654070	2.27778
10654087	0.888889
10654092	0.888889
10654093	1.58333
10654099	1.05556
10654100	0.722222
10654115	0.694444
10654124	0.555556
10654138	2.05556
10654139	2.13889
10654148	3.19444
10654156	2.77778
10654162	3.75
10654167	3.44444
10654175	4.05556
10654176	3.55556
10654178	5.13889
10654179	4.25
10654182	3.94444
10654191	4.75
10654199	2.66667
10654202	2.97222
10654225	2.13889
10654247	1.69444
10654249	6.88889
10654335	6.13889
10654342	6.13889
10654347	6.13889
10654350	6.13889
10654358	6.33333
10654359	5.75
10654365	5.75
10654375	5.75
10654376	7.61111
10654390	5.02778
10654406	4.66667
10655233	5.58333
10655316	5.30556
10655358	5.69444
10655690	4.36111
10656059	4.36111
10656409	4.36111
10656421	4.36111
10656451	4.58333
10656579	4.86111
10657196	4.25
10657224	4.75
10657652	4.5
10657806	4.25
10657844	5.16667
10658295	4.13889
10658432	5.22222
10658700	1.63889
10659198	2.38889
10659215	2.30556
10659453	2.58333
10659521	2.72222
10659637	5.08333
10659719	3.19444
10659861	5.13889
10659864	6.55556
10659985	5.52778
10660864	5.52778
10660866	5.52778
10660867	5.52778
10660890	5.94444
10661096	6.52778
10661186	2.52778
10661265	2.19444
10661387	3.13889
10661468	2.13889
10661811	0.527778
10662744	1.63889
10662819	0.5
10663011	0.5
10663206	2.19444
10663342	1.27778
10663634	1.27778
10663906	1.41667
10664168	2.05556
10664356	4.75
10664429	2.94444
10664707	3.13889
10664740	3.75
10664892	3.91667
10664953	4.08333
10664973	3.75
10665250	3.44444
10665311	3.44444
10665331	3.27778
10665632	2.44444
10665855	4.08333
10665864	0.666667
10665934	0.666667
10665983	1.41667
10666091	0.833333
10666107	0.777778
10666470	1.08333
10666524	1.05556
10666696	0.555556
10666802	0.666667
10666885	2.58333
10666941	0.5
10666980	0.583333
10667089	2.5
10667199	1.52778
10667286	1.61111
10667292	2.16667
10667295	1.38889
10667298	1.38889
10667301	1.38889
10667307	1.38889
10667334	1.38889
10667352	1.75
10667435	1.55556
10667611	1.58333
10667644	1.94444
10667696	2.30556
10667733	2
10667760	3.58333
10667852	2.27778
10667960	1.97222
10668066	1.94444
10668244	2.38889
10668784	2.44444
10668857	1.77778
10668990	2.44444
10669274	0.888889
10669304	0.777778
10669715	0.638889
10669755	0.638889
10669778	0.916667
10669819	0.694444
10669937	1.38889
10670046	2.58333
10670111	3.61111
10670130	3.33333
10670134	3.22222
10670153	3.38889
10670165	4.11111
10670703	2.16667
10670834	2.13889
10670982	2.36111
10671086	2.25
10671673	0.888889
10671744	0.666667
10671762	0.527778
10671905	2.11111
10672089	1
10672107	0.916667
10672151	1.30556
10672216	2.22222
10672260	0.944444
10672437	0.888889
10672453	1.47222
10672470	1.25
10672592	1.05556
10672711	0.777778
10672797	0.777778
10672933	1.25
10672942	0.833333
10672971	1.36111
10673115	1.5
10673168	2.05556
10673169	2.33333
10673172	1.52778
10673434	1.52778
10673592	2.38889
10673612	0.861111
10673644	2.05556
10674079	1.19444
10674260	1.77778
10674625	1.19444
10674856	2.27778
10674982	2.08333
10675151	1.38889
10675185	1.38889
10675595	1.38889
10675740	3.05556
10675922	0.361111
10675927	0.416667
10675930	1.55556
10676045	1.11111
10676089	1.08333
10676095	1.08333
10676197	2.75
10676216	3.16667
10676532	3.27778
10676702	2.91667
10677135	2.91667
10677140	3.38889
10677191	3.41667
10677556	3.19444
10677559	2.41667
10677633	2.36111
10677944	5.55556
10677997	3.75
10678181	4.22222
10678183	4.22222
10678184	3.86111
10678187	4.88889
10678350	5.47222
10678351	3.13889
10678380	3.63889
10678424	3.41667
10678638	3.27778
10678680	3.27778
10678737	4.69444
10678951	3.94444
10679148	3.72222
10679164	6.08333
10679180	4.5
10679228	2.97222
10679244	2.63889
10679308	2.63889
10679309	2.75
10679324	2.63889
10679340	4.52778
10679660	3.91667
10681013	4
10681084	3.94444
10681116	3.33333
10681117	3.33333
10681164	3.33333
10681165	3.02778
10681559	3.86111
10681732	3.69444
10681968	3
10682248	2.13889
10682412	2.13889
10682486	2.13889
10682862	2.13889
10682960	2.13889
10683101	2.72222
10683109	1.63889
10683418	1.63889
10683419	1.63889
10683543	1.83333
10683632	2.33333
10683664	1.58333
10683722	1.52778
10683751	1.47222
10683833	2.08333
10684087	5.77778
10684534	5.33333
10684552	6.25
10684580	5.05556
10684708	4.44444
10684871	4.69444
10684912	4.63889
10684992	4.44444
10685141	4.44444
10685241	4.44444
10685256	4.44444
10685440	4.58333
10685679	4.41667
10685699	5.33333
10685713	4.94444
10685812	4
10685839	4.94444
10686094	4.30556
10686150	5.44444
10686185	5.25
10686333	5.52778
10686341	4.61111
10686435	4.61111
10686643	4.61111
10686647	4.61111
10686708	4.61111
10686747	4.61111
10686772	4.61111
10686866	4.61111
10687266	4.61111
10687287	4.61111
10687297	4.69444
10687345	4.86111
10687491	4.02778
10687558	3.69444
10687569	4.77778
10687757	4.61111
10687822	5.86111
10687920	4.5
10687921	4.5
10687929	4.5
10688113	5.97222
10688536	3.47222
10688544	3.75
10688602	3.63889
10688672	3.38889
10688738	2.94444
10689104	2.91667
10689190	2.58333
10689283	3.36111
10689345	2.94444
10690218	2.91667
10690248	3.58333
10690329	2.61111
10692476	2.83333
10692626	2.08333
10692763	2.11111
10692918	2.5
10693029	2.02778
10693129	2.08333
10693223	2.58333
10693494	3.66667
10693544	3.47222
10693627	3.38889
10693654	3.55556
10693680	3.72222
10693681	1.63889
10693905	2.44444
10694131	1.05556
10694498	1.02778
10694544	1.5
10694651	1.86111
10694861	1.61111
10694863	1.25
10695022	1.38889
10695035	1.88889
10695037	1.63889
10695490	1.58333
10695825	1.61111
10695949	1.61111
10696063	2.75
10696183	2
10696230	2.30556
10697059	1.55556
10697339	1.47222
10697399	1.61111
10697667	1.69444
10697729	1.58333
10697751	1.52778
10697764	1.72222
10698223	1.66667
10698294	1.61111
10698297	1.80556
10698387	1.86111
10698781	1.88889
10698900	1.63889
10698993	2.16667
10699038	0.805556
10699055	0.444444
10699183	0.861111
10699390	0.361111
10699437	0.333333
10699525	1.16667
10699568	0.0555556
10699639	0.333333
10699735	0.0277778
10699771	0
10699876	0.222222
10699937	0
10699940	0.333333
10700000	1.91667
10700256	1.27778
10700635	2
10700668	2.36111
10700736	1.91667
10700872	2.30556
10700936	1.41667
10701348	2.27778
10701390	3.36111
10701500	2.52778
10701942	2.86111
10702004	2.5
10702616	2.47222
10702647	4.91667
10702726	2.27778
10702729	3.97222
10703518	3.25
10703573	3.83333
10703642	4.44444
10703707	3.69444
10703735	4.16667
10703932	4.36111
10704040	3.36111
10704759	3.05556
10704815	1.77778
10704858	2.5
10704961	1.02778
10704962	1.25
10705130	0.638889
10705200	0.611111
10705669	2
10705747	0.25
10706356	0.111111
10706408	0.527778
10706424	0.0833333
10706435	0.0833333
10706442	0.166667
10706546	0.138889
10706759	0.0833333
10706980	2.08333
10707104	1.88889
10707191	1.66667
10707343	1.63889
10707472	2.63889
10707583	1.55556
10707773	1.22222
10707888	2.66667
10708099	0.805556
10708310	2.33333
10708374	1.75
10708754	2.02778
10708760	1.52778
10709201	1.52778
10709285	3.36111
10709369	1.86111
10709506	1.86111
10709617	2.33333
10709905	6.75
10710022	4.52778
10710182	4.52778
10710262	4.52778
10710318	6.61111
10710432	5.91667
10710584	5.91667
10710603	5.91667
10710609	5.91667
10710709	7.05556
10710732	6.63889
10710733	6.63889
10710759	6.63889
10710865	7.05556
10710951	4.25
10711046	0.777778
10711048	1.61111
10711125	1.11111
10711382	1.11111
10711578	1.83333
10711652	2.83333
10711663	1.16667
10711709	1.16667
10711960	2.63889
10711976	3.33333
10712001	1.97222
10712075	1.97222
10712100	1.97222
10712111	2.80556
10712114	1.38889
10712146	1.36111
10712180	2.08333
10712226	0.166667
10712248	0.111111
10712289	1.75
10712399	0.111111
10712616	0.111111
10713000	2.02778
10713003	0.166667
10713133	0.0277778
10713142	1.61111
10713381	0.25
10713427	0.583333
10713751	1.75
10713813	2.05556
10713844	1.80556
10713846	1.44444
10713858	1.63889
10713916	1.05556
10713953	0.694444
10714005	0.138889
10714134	0.166667
10714158	0.138889
10714258	0.138889
10714459	0.138889
10714480	0.25
10714523	0.416667
10714637	1.52778
10714686	0.888889
10714691	1.05556
10714751	0.861111
10714774	0.888889
10714799	0.527778
10715057	3.30556
10715180	1.33333
10715248	1.5
10715501	1.33333
10715620	1.33333
10715646	2.97222
10715661	1.22222
10716059	2.16667
10716155	1.77778
10716181	2.22222
10716300	1.58333
10716305	1.88889
10716318	4.27778
10716338	5.22222
10716349	3.38889
10716535	3.19444
10716542	3.38889
10716703	4.33333
10716787	2.77778
10716881	2.77778
10716882	3.63889
10717084	5.27778
10717131	5.47222
10717325	6.33333
10717373	5.94444
10717439	7.38889
10717508	6.13889
10717954	7.13889
10718034	9
10718307	7.88889
10718415	6.58333
10718423	6.58333
10718711	7.44444
10718741	4.22222
10718788	6.52778
10718931	6.22222
10719047	6.38889
10719081	7.38889
10719126	6.02778
10719145	6.02778
10719209	6.02778
10719277	6.02778
10719339	6.02778
10719362	6.27778
10719375	6.52778
10719411	6.36111
10719484	3.11111
10719582	2.11111
10719612	3.30556
10719666	2.69444
10719693	2.44444
10719792	7.22222
10719853	5.61111
10719854	5.61111
10719867	5.61111
10719937	5.61111
10719987	5.61111
10720057	5.75
10720116	6.36111
10720315	6.08333
10720610	4.11111
10720629	7.30556
10720654	5.44444
10720696	3.83333
10720749	3.75
10720834	3.75
10720921	3.75
10721077	3.75
10721079	4.75
10721349	1.83333
10721382	2.83333
10721454	1.08333
10721456	0.416667
10721458	2.83333
10721463	5.16667
10721468	4.77778
10721482	4.77778
10721499	5.5
10721577	6
10721613	5.94444
10721625	5.22222
10721626	5.05556
10721630	5.05556
10721730	8.13889
10721789	9.58333
10721862	9.22222
10721882	9.08333
10721915	9.08333
10721930	9.08333
10721976	9.08333
10722106	9.08333
10722261	9.08333
10722281	9.08333
10722321	9.47222
10722482	7.91667
10722624	6.55556
10722641	3.30556
10722649	3.30556
10722703	3.72222
10722755	3.44444
10722769	3.91667
10722805	3.75
10722845	3.52778
10722877	3.47222
10722889	3.41667
10722891	1.33333
10722895	1.13889
10722899	0.777778
10722910	0.75
10722938	2.30556
10722993	1.80556
10723168	1.80556
10723176	1.33333
10723243	1.16667
10723304	1.5
10723305	0.805556
10723428	0.805556
10723438	0.527778
10723439	0.805556
10723462	1.44444
10723549	1.36111
10723618	0.861111
10723689	2.38889
10723842	0.638889
10723870	1
10723877	3.11111
10723972	1.91667
10723987	3.22222
10724093	2.22222
10724133	2.25
10724185	2.41667
10724204	2.52778
10724256	3.69444
10724266	2.25
10724369	2.25
10724411	2.25
10724516	2.25
10724560	2.25
10724659	2.25
10724759	2.25
10724786	2.25
10724831	3.80556
10725013	0.722222
10725018	0.777778
10725021	0.833333
10725036	5.41667
10725040	4.80556
10725093	4.75
10725151	4.75
10725220	4.75
10725282	4.75
10725339	4.75
10725393	4.75
10725407	4.75
10725413	4.75
10725435	4.75
10725472	4.75
10725475	4.75
10725480	4.75
10725482	4.75
10725506	4.75
10725588	4.75
10725622	4.75
10725778	5.52778
10725856	3.97222
10725885	6.13889
10726131	3.13889
10726210	3.13889
10726333	3.13889
10726355	3.13889
10726474	4.25
10726755	3.5
10726762	3.08333
10726805	3.08333
10727015	3.08333
10727127	3.08333
10727174	3.08333
10727177	3.08333
10727296	3.08333
10727379	3.86111
10727550	4.19444
10727721	2.05556
10727830	4.13889
10728052	4.86111
10728636	3.27778
10728714	2.80556
10728753	2.80556
10728795	3.27778
10728876	3.94444
10728911	1.80556
10729275	1.97222
10729276	0.75
10729352	1.08333
10729369	1.30556
10729374	0.25
10729443	0.25
10729469	1.94444
10729510	1.13889
10729567	2.88889
10729923	1.91667
10730201	1.72222
10730272	2.30556
10730333	2.47222
10730395	1.69444
10730415	2.05556
10730637	0.222222
10730772	0.25
10730784	0.638889
10730833	0.0277778
10730900	0.5
10730955	1.13889
10731119	0.916667
10731167	0.472222
10731204	0.416667
10731216	0.444444
10731849	0.0555556
10731937	0.0833333
10732101	0.0555556
10732122	0.0555556
10732153	0.138889
10732395	0
10732595	0.0833333
10732819	0.0277778
10733067	0.916667
10733254	0.583333
10733349	0.833333
10733586	0.333333
10733643	0.444444
10733705	0.833333
10733712	0.0833333
10733789	0.888889
10733831	0.138889
10734497	0.25
10734587	1.72222
10734630	0.0555556
10734708	0.388889
10734771	0.444444
10734781	0.0833333
10735429	0.166667
10735704	0.833333
10735828	0.5
10735910	0.5
10736027	0.5
10736383	1.25
10736420	0.583333
10736473	0.5
10736494	1.13889
10736575	1.41667
10737063	1.52778
10737102	1.77778
10737150	1
10737190	1.13889
10737363	1.75
10737452	1.75
10738897	0.444444
10738983	0.916667
10739002	1.19444
10739144	0.5
10739286	0.5
10739362	1.19444
10739449	0.5
10739483	1.08333
10739484	0.555556
10739553	0.944444
10739787	0.75
10739859	0.277778
10740158	0.666667
10740214	0.277778
10740340	1.47222
10740433	0.666667
10740448	1.08333
10740467	1.44444
10740568	0.638889
10740617	1.02778
10740668	0.722222
10740716	0.305556
10740741	0.444444
10740746	0.0555556
10740747	0.0555556
10740752	0.111111
10740773	1.05556
10740841	1.08333
10741012	3.47222
10741152	3.38889
10741180	3.5
10741189	2.88889
10741200	2.88889
10741217	3.61111
10741523	3
10741556	3.38889
10741613	1.19444
10741633	1.19444
10741653	2.11111
10741903	1.86111
10742263	1.63889
10742300	1.63889
10742440	2.02778
10742474	1.02778
10742484	2.08333
10742504	1.75
10742719	1.75
10742720	2.05556
10742790	2.02778
10742912	1.63889
10742933	3.75
10742959	1
10743022	1
10743049	1
10743301	1.16667
10743462	1.47222
10743621	0.944444
10743979	2.11111
10743987	3.58333
10744096	2.47222
10744227	3.88889
10744271	4.30556
10744342	3.72222
10744725	3.94444
10744775	2.72222
10744868	2.86111
10744880	2.72222
10744892	2.75
10745093	2.86111
10745102	3.66667
10745284	3.22222
10745507	2.38889
10745519	2.91667
10745531	2.36111
10745635	2.86111
10745745	4.16667
10745767	5.19444
10745815	5.38889
10746015	3.58333
10746095	3.58333
10746117	3.58333
10746318	3.58333
10746360	3.88889
10746431	3.58333
10746598	4
10746759	2.86111
10746946	2.58333
10747127	4.16667
10747250	2.19444
10747343	2.52778
10747393	2.11111
10747672	1.83333
10747726	2.33333
10747840	1.83333
10747879	2.41667
10748036	1.30556
10748115	2.19444
10748339	1.72222
10748390	2.19444
10748634	2.27778
10748639	1.83333
10748753	2.69444
10748879	2.38889
10748941	2.86111
10748985	3.66667
10749043	3.94444
10749154	3.52778
10749258	3.52778
10749279	3.52778
10749439	3.52778
10749643	3.52778
10749684	3.52778
10749820	4.83333
10749862	2.77778
10750034	1.80556
10750114	3
10750115	1.55556
10750447	1.55556
10750515	1.55556
10750517	1.80556
10750562	2.5
10750578	2.22222
10750602	2.33333
10750655	2.19444
10750674	2.66667
10750701	2.69444
10750882	2.27778
10750940	2
10751110	2.30556
10751168	3.38889
10751237	2.86111
10751328	2.80556
10751405	3.97222
10751406	3
10751409	3
10751416	3.41667
10751542	3
10751577	3
10751632	4
10751648	2.83333
10751678	3.08333
10751697	2.83333
10751729	2.91667
10751755	2.75
10751771	3.08333
10751880	2.75
10751902	3.16667
10751904	2.83333
10751982	3.08333
10752120	3.08333
10752144	2.91667
10752145	2.83333
10752552	2.83333
10752819	3.66667
10753154	3.33333
10753231	3.33333
10753268	3.33333
10753356	3.33333
10753358	3.33333
10753679	3.66667
10753721	3.44444
10753800	3.44444
10753814	3.44444
10753819	5.16667
10753822	1
10754018	1.19444
10754071	1
10754072	1.08333
10754122	1.08333
10754162	0.916667
10754513	0.916667
10754634	1.25
10754690	1
10754815	1
10755385	1
10755552	2.63889
10755606	2.25
10755805	1.38889
10756068	1.58333
10756124	2.25
10756501	0.5
10756554	0.5
10756590	0.861111
10756611	2.16667
10756713	2
10756783	1.75
10756784	1.88889
10756785	1.75
10756852	1.25
10757570	1.58333
10757583	1.58333
10757763	1.72222
10757883	2.13889
10758069	1.75
10758494	1.75
10758495	1.75
10758577	2.52778
10758580	1.05556
10758676	3.52778
10758753	2.75
10758933	2.75
10759183	2.75
10759204	2.75
10759205	2.75
10759245	2.75
10759292	2.75
10759347	6.25
10759358	3.88889
10759468	3.13889
10759496	4.63889
10759502	4.72222
10759528	4.22222
10759575	4.22222
10759712	4.22222
10759746	4.22222
10759861	5.05556
10759943	3.88889
10760236	3.88889
10760248	3.88889
10760275	3.88889
10760373	3.88889
10760610	5.91667
10760684	1.66667
10760800	2.08333
10761011	2.22222
10761184	1.41667
10761267	1.36111
10761528	1.11111
10761877	1.33333
10761889	1.97222
10762209	1.77778
10762244	0.861111
10762666	1.13889
10762760	2.25
10762780	1.02778
10762784	0.888889
10762787	1.05556
10762789	1.75
10762846	1.75
10762927	2.30556
10762967	2.69444
10762970	1.36111
10762972	1.36111
10762979	2.22222
10762981	1.91667
10762991	1.94444
10763082	2.41667
10763088	1.5
10763148	1.27778
10763186	1.41667
10763238	1.69444
10763274	0.5
10763279	0.5
10763380	0.5
10763626	0.944444
10763775	0.166667
10764011	0.75
10764022	0.277778
10764201	0.611111
10764451	0.472222
10764472	1.52778
10764483	1.91667
10764490	1.97222
10764508	1.77778
10764555	2.25
10764721	1.97222
10764842	2.16667
10765074	0.5
10765309	1.55556
10765557	0.416667
10765561	0.416667
10765648	1.27778
10765739	0.25
10765999	0.888889
10766367	0
10766399	0
10766496	1.02778
10766640	0.166667
10766817	0.666667
10766973	0.388889
10766995	0.555556
10767114	3.05556
10767131	2.66667
10767134	2.66667
10767148	2.66667
10767233	2.66667
10767286	2.66667
10767331	2.66667
10767337	3.02778
10767358	3.41667
10767755	1.33333
10767762	1.58333
10767765	4.75
10767819	2.16667
10767855	2.16667
10767947	2.16667
10767981	2.16667
10768048	2.16667
10768122	3.16667
10768191	1.66667
10768290	1.66667
10768323	1.80556
10768396	4.88889
10768468	2.5
10768470	3.16667
10768637	2.22222
10768712	2.22222
10768954	2.58333
10768991	2.22222
10769037	2.5
10769090	1.72222
10769188	2.83333
10769229	0
10769230	0
10769378	0.972222
10769528	0.111111
10769553	2.08333
10769564	1.30556
10769572	2.22222
10769633	1.72222
10769676	2.27778
10769678	2.72222
10769996	2.41667
10770017	1.58333
10770018	4.75
10770084	3.27778
10770124	4.33333
10770155	4.05556
10770174	3.75
10770258	3.75
10770560	3.75
10771035	3.75
10771147	3.75
10771228	3.75
10771699	3.75
10771976	3.75
10772027	4.91667
10772095	0.777778
10772136	0.527778
10772185	1.30556
10772263	0.527778
10772356	1.66667
10772458	1.19444
10772534	2.22222
10772661	1.16667
10772788	1.47222
10772921	1.69444
10772936	1.11111
10773171	1.41667
10773211	1.5
10773213	1.13889
10773252	0.166667
10773283	0.166667
10773439	4.38889
10773553	2.13889
10773678	2.69444
10773721	3.19444
10773854	3.41667
10773950	3.63889
10773967	3.05556
10774020	3.05556
10774043	6.5
10774161	1.02778
10774450	1.02778
10774469	9.58333
10774511	7.08333
10774567	9.08333
10775670	11.0278
10775713	10.4167
10775738	10.4167
10775881	10.4167
10776025	10.4167
10776032	10.4167
10776193	10.4167
10776339	10.4167
10776345	10.4167
10776573	10.4167
10776620	11.3333
10776637	6.63889
10776801	7.22222
10776844	3.80556
10776936	3.22222
10776975	3.25
10777000	4.94444
10777080	4.52778
10777099	4.52778
10777107	4.52778
10777140	4.97222
10777286	3.80556
10777320	5.52778
10777348	0.305556
10777351	9.36111
10777416	7.41667
10777452	7.41667
10777473	7.41667
10777541	7.41667
10777548	9.22222
10777549	9
10777614	7.58333
10777617	7.58333
10777667	7.58333
10777672	8.69444
10777799	7.83333
10777916	8.38889
10777917	6.22222
10777971	6.72222
10778220	2.36111
10778249	0.222222
10778351	0.222222
10778407	5.08333
10778424	3.13889
10778432	3.13889
10778440	5.30556
10778441	3.83333
10778475	3.83333
10778484	3.83333
10778486	3.83333
10778531	6.91667
10778661	0.305556
10778738	0.305556
10778802	2.36111
10778837	0.305556
10778840	0.388889
10778941	0.194444
10779176	0.277778
10779290	1.52778
10779383	0.611111
10779436	0.611111
10779466	1.27778
10779809	1.30556
10779831	0.0277778
10779983	3.13889
10780068	2.97222
10780158	2.69444
10780680	3.27778
10780767	4.11111
10780954	4.61111
10781006	4.61111
10781327	3.63889
10781448	3.63889
10781726	3.86111
10782004	12.8611
10782007	10.3333
10782110	9.88889
10782150	9.88889
10782151	9.88889
10782170	9.88889
10782287	9.88889
10782474	11.1111
10782627	9.61111
10782630	11.75
10782813	10.6111
10782816	9.08333
10782819	7.97222
10783003	9.44444
10783100	9.08333
10783313	9.63889
10783512	8.16667
10783516	8.66667
10783608	8.27778
10783680	8.27778
10783768	8.27778
10783788	8.27778
10783989	8.27778
10784701	9.75
10784990	7.80556
10785003	6.69444
10785007	4.86111
10785019	5.77778
10785027	2.41667
10785031	1.22222
10785035	1.72222
10785043	2.55556
10785185	2.38889
10785211	2.44444
10785292	2.69444
10785312	1.94444
10785423	3.61111
10785539	2.83333
10785786	3.27778
10785800	2.80556
10785886	3.36111
10786072	4.16667
10786082	3.38889
10786127	2.80556
10786178	2.80556
10786912	2.80556
10787337	2.80556
10787432	3.22222
10787523	3.58333
10788044	1.69444
10788051	3.05556
10788071	1.41667
10788151	2.30556
10788278	0.194444
10788725	0.194444
10788789	3.55556
10789003	1.83333
10789063	1.77778
10789538	2.11111
10789629	2.19444
10789734	3.11111
10789854	1.36111
10789880	3.16667
10789941	2.38889
10789964	2.80556
10790336	2.55556
10790364	2.41667
10790640	1.91667
10790806	1.91667
10791222	1.91667
10791343	3.38889
10791584	1.97222
10791659	2.19444
10791797	2
10792645	2.02778
10792972	2.41667
10793070	1.83333
10793119	1.41667
10793133	2.58333
10793140	1.27778
10793147	1.55556
10793158	1.02778
10793342	2.19444
10793399	1.80556
10793830	1.88889
10793850	2.11111
10793901	2.44444
10793972	5.08333
10794298	3.72222
10794302	3.69444
10794352	3.69444
10794360	3.69444
10794364	4.05556
10794433	3.38889
10794597	3.25
10794615	2.88889
10795098	2.16667
10795111	1
10795265	1.41667
10795366	2.55556
10795473	1.63889
10795656	1.5
10795657	1.72222
10796014	3.55556
10796323	2.16667
10796987	2.52778
10797014	3.27778
10797456	4.5
10797496	5.16667
10797600	4.63889
10797619	4.91667
10797682	4.72222
10798317	5.36111
10798729	5.75
10799011	5.55556
10799234	5.02778
10799387	5.86111
10799504	5.33333
10799749	4.13889
10800030	3.52778
10800206	3.66667
10800222	3.69444
10800295	1.30556
10800430	2.94444
10800518	1.25
10800560	1
10800566	0.722222
10800590	2.5
10800670	1.77778
10800691	1.61111
10800941	1.94444
10801270	1.75
10801272	1
10801477	4.25
10801569	2.88889
10801625	2.5
10801631	3.19444
10801668	2.63889
10801669	2.94444
10801773	3.63889
10802023	2.25
10802131	1.86111
10802154	3.75
10802281	1.47222
10802331	2.77778
10802550	2.13889
10802809	2.27778
10802814	2.16667
10802827	2.77778
10802835	1.72222
10802838	4.47222
10802846	2.08333
10802847	2.08333
10802853	2.30556
10802861	2.5
10802878	1.88889
10802900	2
10803432	0.25
10803724	1.02778
10803758	1.11111
10803786	0.916667
10803935	1.16667
10804074	1.13889
10804177	1.05556
10804372	0.444444
10804384	0
10804399	0.277778
10804453	0.0833333
10804528	0.0833333
10804719	1.41667
10804891	1.08333
10804966	1
10805004	3.94444
10805337	3.36111
10805473	3.36111
10805524	3.16667
10805557	3.91667
10805694	3.19444
10806021	3
10806084	3.33333
10806093	4.16667
10806412	0.305556
10807230	0.25
10807297	2.05556
10807520	0.25
10807539	0.361111
10807641	1.86111
10807738	0.888889
10808345	0.527778
10808467	0.666667
10808511	1.86111
10808637	0.555556
10808908	0.5
10809204	0.583333
10809228	1.19444
10809355	0.194444
10810143	0.361111
10810159	1.88889
10810431	0.722222
10810478	1.05556
10810528	1.58333
10810580	0.694444
10810599	3.44444
10810637	1.55556
10810696	1.63889
10810832	1.27778
10811161	5.19444
10811246	2.80556
10811681	2.80556
10811822	2.80556
10811848	3.52778
10812253	2.44444
10812720	4.22222
10813051	5.38889
10813114	3.86111
10813119	3.5
10813248	3.13889
10813797	3.30556
10813878	3.91667
10814197	2.61111
10814328	2.97222
10814439	2.88889
10814458	3.55556
10815023	0.138889
10816476	2.38889
10816487	1.05556
10816500	1.44444
10816552	2.25
10816643	1.63889
10816863	1.47222
10816945	2.05556
10817194	3.77778
10817224	1.55556
10817235	1.88889
10817349	1.88889
10817496	1.52778
10817591	1.47222
10817639	2.41667
10817773	0.583333
10817939	0.416667
10818064	0.416667
10818098	0.416667
10818136	1.02778
10818217	0.777778
10818342	3.11111
10818384	2.52778
10818484	3.27778
10818563	3
10818579	3.19444
10818733	3
10818739	3.38889
10818819	2.80556
10818821	5.11111
10819724	1.41667
10819730	1.41667
10819815	1.41667
10819967	1.22222
10820061	3.08333
10820510	0.916667
10820632	0.916667
10821719	1
10822513	1.91667
10822640	0.972222
10822731	1.13889
10823304	0.861111
10823398	1.05556
10824018	0.75
10824303	1.72222
10824442	1.13889
10824651	1.16667
10824728	1.30556
10824984	2.5
10825139	2.02778
10825225	1.5
10825254	1.75
10825305	1.55556
10825319	2.08333
10825320	0.277778
10825325	2.16667
10825691	1.44444
10825693	1.41667
10825694	1.58333
10825831	2.13889
10825929	4.55556
10825930	2.22222
10826310	2.91667
10826890	2.36111
10827193	3.02778
10827407	1.94444
10827512	2.36111
10827792	2.72222
10827950	2.41667
10828501	2.66667
10828590	1.27778
10828627	0.972222
10828714	2.66667
10828736	2.83333
10828760	3.25
10829005	2
10829400	2.36111
10829910	2
10829950	2.69444
10830396	2.63889
10830411	3.08333
10830554	1.36111
10830806	1.44444
10831055	1.58333
10831092	1.13889
10831976	0.888889
10832466	1.55556
10832496	1.19444
10832905	1.02778
10832933	2.83333
10832957	1.77778
10833064	2.80556
10833847	2.83333
10834469	3.27778
10834763	2.86111
10835174	2.86111
10835176	2.61111
10835739	3.72222
10835933	5.02778
10835985	3.72222
10836131	3.36111
10836251	3.52778
10836390	4.58333
10836665	3.72222
10836806	4.52778
10836810	5.30556
10836816	4.66667
10836871	5.22222
10836908	4.91667
10837146	4.5
10837229	3.86111
10837382	4.05556
10837737	4.44444
10837757	3.11111
10837822	2.83333
10837895	6.25
10837901	5.69444
10838442	5.97222
10838462	5.72222
10838582	6.13889
10838813	5.77778
10838822	5.61111
10838872	5.72222
10838995	5.77778
10839072	7.47222
10839097	6.91667
10839552	6.77778
10839595	6.77778
10839608	6.77778
10839790	6.77778
10839825	6.88889
10839995	6.69444
10839997	6.69444
10840033	7.58333
10840047	7.25
10840175	7.72222
10840261	10.2778
10840394	4.22222
10840587	4.36111
10840888	4.05556
10840890	2.88889
10840930	3.80556
10841012	3.22222
10841096	3.22222
10841117	3.77778
10841135	3.36111
10841188	3.36111
10841322	3.36111
10841441	4.02778
10841531	3.80556
10841547	3.55556
10841763	4.02778
10841785	1.30556
10841827	1.5
10841957	1.5
10842540	2.44444
10842697	0.75
10842956	0.75
10842983	0.75
10842995	1.16667
10843038	1.16667
10843080	0.833333
10843188	0.833333
10843243	2
10843397	1.83333
10843468	0.75
10843489	1
10843490	1.27778
10843604	0.611111
10843664	1.94444
10843768	0.0833333
10843769	0.0277778
10843839	1.86111
10844051	0.277778
10844554	0.416667
10844676	0.472222
10844738	3.27778
10845092	2.25
10845350	2.08333
10845599	2.05556
10845851	2.27778
10846068	3.19444
10846412	1.47222
10846486	2.63889
10846583	1.69444
10846654	0.833333
10846964	0.916667
10847236	1.91667
10847341	1.72222
10847432	2.47222
10847750	1.66667
10847778	1.66667
10847846	1.94444
10847876	4.88889
10847921	1.38889
10847942	1.75
10848159	1.75
10848160	1.33333
10848248	1.61111
10848550	2.38889
10848749	0.833333
10848875	0.722222
10848892	0.583333
10853176	2.13889
10853193	2.25
10853323	3.11111
10853335	3.44444
10853542	2.75
10853573	3.38889
10853614	3.30556
10853668	2.80556
10853893	3.5
10854089	4
10854180	2.91667
10854262	2.08333
10854263	1.80556
10854679	1.80556
10854850	2.58333
10854992	2.25
10855062	1.16667
10855892	1.27778
10856237	1.36111
10856618	2.36111
10856697	0.916667
10856746	0.666667
10857248	5.72222
10857404	4.36111
10857966	4.13889
10858178	4.13889
10858235	4.63889
10858372	4.44444
10858373	4.44444
10858925	5.08333
10859055	5.11111
10859122	4.47222
10859574	3.77778
10859602	6.61111
10859785	6.36111
10859966	5.52778
10860027	5.91667
10860109	6.80556
10860383	5.44444
10860399	4.55556
10860624	4.55556
10860909	2.80556
10860930	3.11111
10860956	3.22222
10860990	2.36111
10861145	2.47222
10861200	3.75
10861370	0.583333
10861556	3.55556
10861582	3.47222
10861708	3.88889
10861733	3.41667
10861736	3.41667
10861747	2.88889
10861945	5.05556
10862037	3.77778
10862041	4.52778
10862189	4.33333
10862248	4.69444
10862334	4.11111
10862469	2.75
10862576	5.63889
10862670	3
10862853	3
10862884	3.41667
10862947	8.47222
10862991	7.27778
10863175	7.27778
10863208	8.11111
10863255	7.69444
10863282	7.69444
10863337	7.69444
10863491	8.47222
10863545	9
10863573	8.77778
10863631	8.11111
10863633	6.11111
10863700	6.02778
10863811	5.63889
10864114	5.27778
10864219	5.27778
10864221	6.83333
10864572	5.25
10864606	6.30556
10864636	4.55556
10864673	5.88889
10864705	4.33333
10864788	4.33333
10864882	7.63889
10865016	2.77778
10865124	2.63889
10865241	2.13889
10865355	2.58333
10865372	2.80556
10865429	4.08333
10865576	3
10865641	3
10865653	3.05556
10865914	3.5
10866069	3.30556
10866655	3.80556
10866847	5.27778
10867040	2.75
10867050	3.27778
10867288	3.27778
10867338	2.33333
10867505	5
10867523	4.05556
10867640	3.69444
10867676	3.66667
10867677	3.16667
10867681	3.66667
10867741	4
10867744	3.30556
10867745	1.5
10867751	1.63889
10867946	1.88889
10868031	0.527778
10868181	1.72222
10868243	1.11111
10868285	0.805556
10868328	2.11111
10868436	1.5
10868504	1.36111
10868555	1.94444
10868585	0.638889
10868588	0.888889
10868674	1.33333
10868682	0.666667
10868721	3.61111
10868753	2.5
10868784	2.41667
10868802	2.55556
10868997	3.25
10869053	2.44444
10869193	2.25
10869391	2.25
10869644	2.66667
10869665	0.638889
10869740	2.55556
10869756	1.91667
10869769	2.5
10869865	2.91667
10869892	2.55556
10869954	2.16667
10869957	3
10869966	1.91667
10869969	1.80556
10869987	1.61111
10869990	1.61111
10869999	0.888889
10870252	0.777778
10870543	4.36111
10870551	3.91667
10870677	3.47222
10870679	3.47222
10870820	3.47222
10870862	4.02778
10870869	3.22222
10870955	3.52778
10871131	2.02778
10871138	4.11111
10871166	2.88889
10871344	3.05556
10871466	4
10871507	2.38889
10871633	4.22222
10872077	3
10872236	3
10872360	3.11111
10872840	3.83333
10872975	2.38889
10873008	2.61111
10873028	5.86111
10873060	4.52778
10873129	4.52778
10873224	5.61111
10873381	4
10873443	6.27778
10873476	3.16667
10873749	3.02778
10873852	3.75
10873945	3.11111
10874036	4.19444
10874070	4.58333
10874274	4.75
10874370	4.33333
10874407	4.63889
10874524	4.22222
10874636	3.91667
10874678	4.22222
10874736	5.25
10874768	6.08333
10874803	5.25
10874897	4.94444
10874938	4.94444
10874943	5.5
10875024	4.72222
10875039	3.63889
10875188	4.41667
10875202	3.66667
10875230	3.97222
10875282	3.75
10875697	3.91667
10875744	3.88889
10875821	3.55556
10875822	3.55556
10876096	3.88889
10876164	3.69444
10876211	6.52778
10876381	2.80556
10876408	2.75
10876520	2.11111
10876675	2.47222
10876763	2.44444
10876819	2.13889
10876888	4.27778
10877200	2.83333
10877319	3.08333
10877426	4.02778
10877542	2.97222
10877560	2.97222
10877672	2.97222
10877700	5.22222
10878070	2.97222
10878119	4.47222
10878154	1.72222
10878262	2.16667
10878311	2.69444
10878432	2
10878630	1.55556
10879082	6.75
10879148	4.47222
10879202	5.66667
10879294	4.83333
10879400	5.91667
10879762	5.27778
10879777	5.27778
10879963	5.27778
10879966	5.27778
10880097	8.5
10880229	2.66667
10880237	5.86111
10880320	3.16667
10880337	5.91667
10880364	4.86111
10880428	4.86111
10880493	5.97222
10880644	5.22222
10880692	4.61111
10880909	4.38889
10881027	4.38889
10881047	5.69444
10881234	3.02778
10881245	4.11111
10881246	3.27778
10881417	3.27778
10881570	4.25
10881706	3.69444
10882008	3.69444
10882429	3.88889
10882461	3.36111
10882601	3.36111
10882653	6.19444
10882864	6.75
10882909	5.08333
10882999	5.08333
10883146	5.08333
10883303	5.08333
10883447	5.08333
10883598	5.08333
10883703	6.05556
10883780	5.30556
10884055	7.61111
10884065	6.02778
10884161	6.02778
10884166	6.41667
10884263	5.88889
10884416	5.88889
10884433	6.38889
10884608	5.88889
10884690	8.38889
10884735	4.36111
10884742	4.25
10885534	4.25
10885594	4.25
10885746	4.86111
10885748	0.75
10885750	1.22222
10885752	6.86111
10885768	6.13889
10885770	6.08333
10885772	6.08333
10885774	6.08333
10886018	6.27778
10886325	6.08333
10886505	6.27778
10886513	5.66667
10886599	5.63889
10886656	4.30556
10886844	6.02778
10887096	3.11111
10887158	4
10887498	3.47222
10887524	3.47222
10887699	4.69444
10888149	2.86111
10888152	0.861111
10888153	0.333333
10888160	0.361111
10888187	0.472222
10888195	1.27778
10888328	1.16667
10888446	1.52778
10888453	4.05556
10888585	3.13889
10888674	3.08333
10888826	7.30556
10888936	5.77778
10888993	5.47222
10889197	5.16667
10889416	5.61111
10889489	5.25
10889777	5.58333
10889896	5.61111
10889911	5.58333
10890054	5.44444
10890068	5.25
10890326	5.25
10890558	10.2222
10890736	5.02778
10890847	5.02778
10891056	7.97222
10891306	7.08333
10891368	7.08333
10891622	7.08333
10891661	7.83333
10891761	7.47222
10891775	9.36111
10892033	5.41667
10892041	6.41667
10892112	5.83333
10892214	6.02778
10892271	6.38889
10892312	4.63889
10892361	4.63889
10892440	3.83333
10906014	3.33333
10906269	3.55556
10906444	0.722222
10906447	3.25
10906481	2.5
10906521	2.63889
10906617	3
10906646	5.83333
10906818	5.47222
10906877	5.33333
10907031	5.86111
10908281	5.86111
10908348	5.02778
10908352	5.02778
10908367	6.36111
10908429	6.63889
10908561	6.02778
10908622	5.13889
10908630	5.02778
10908691	5.63889
10908755	3.66667
10908797	3.66667
10908933	3.88889
10908937	4
10909001	7.83333
10909221	2.86111
10909250	2.86111
10909339	2.86111
10909370	2.86111
10909384	3.08333
10909407	5.38889
10909535	2.72222
10909580	1.75
10909814	2.63889
10910006	2.19444
10910022	6.08333
10910419	3.66667
10910442	3.33333
10910448	3.33333
10910472	3.55556
10910473	6.5
10910582	4.91667
10910618	6.69444
10910673	4.75
10910740	4.75
10910858	4.75
10910940	4.75
10910988	4.94444
10911028	3.80556
10911048	3.86111
10911394	4.36111
10911409	1.75
10911621	1.22222
10911656	0.444444
10911733	2.30556
10911761	1.08333
10911762	1.08333
10911766	2.77778
10911771	3
10911801	1.36111
10911809	1.36111
10911980	2.66667
10912211	1.02778
10912262	1.02778
10912363	1.27778
10912608	1.33333
10912836	0.5
10912837	0.25
10912843	0.777778
10912895	0.777778
10912899	1.02778
10912907	0.638889
10913045	1.44444
10913052	0.972222
10913065	1.38889
10913154	1.58333
10913664	0.861111
10913677	1.44444
10913761	1.05556
10913805	1
10913874	1
10914093	1.41667
10914202	1.55556
10914366	2.11111
10914446	0.944444
10914959	0.861111
10915149	1.88889
10915168	1.52778
10915683	1.19444
10915836	2.02778
10915858	1.22222
10915872	1.47222
10915919	1.13889
10916019	1.08333
10916039	1.27778
10916182	1.22222
10916217	1.22222
10916248	1.13889
10916473	1.5
10916500	1.27778
10916501	1.05556
10916796	2.27778
10917038	3.36111
10917294	3.30556
10917545	3.02778
10917551	3.13889
10917575	2.94444
10917651	2.88889
10917652	4.13889
10917699	5.27778
10917749	3.33333
10918111	3.22222
10918126	3.30556
10918396	3.61111
10918419	3.77778
10918568	2.58333
10918635	1.52778
10918656	1.52778
10918657	1.83333
10919035	3
10919042	2.05556
10919072	2.52778
10919150	1.77778
10919204	1.33333
10919211	1.38889
10919616	1.94444
10919670	3.44444
10919828	1.55556
10919848	1.94444
10919878	2.75
10919959	1.86111
10920055	1.69444
10920056	4.41667
10920255	1.41667
10920433	1.86111
10920536	5.72222
10920562	3.94444
10920564	3.94444
10920626	3.94444
10920678	4.11111
10920730	4.13889
10920759	4.16667
10920922	3.5
10921018	5.55556
10922220	2.47222
10922263	2.16667
10922368	3.08333
10922434	1.25
10922435	1.44444
10922443	4.36111
10922878	2.13889
10922936	2.02778
10923075	3.22222
10923197	3.55556
10923410	3.58333
10923630	3.19444
10923736	3.19444
10923776	3.5
10923781	6.47222
10923915	1.88889
10924061	2.58333
10924104	2.27778
10924380	2.91667
10924391	1.86111
10924439	0.916667
10924593	0.75
10924726	3.30556
10924842	3
10924965	2.5
10924986	2.33333
10925046	2.58333
10925243	3.58333
10925462	3.72222
10925678	4.02778
10925736	3.58333
10926022	3.58333
10926315	4.33333
10926457	2.88889
10926845	3.77778
10926902	2.94444
10927022	3.80556
10927055	0.888889
10927170	0.888889
10927268	1.66667
10927335	0.972222
10927933	0.833333
10927964	1.22222
10928025	0.611111
10928026	3.55556
10928203	2.5
10928480	2.5
10928492	2.5
10928630	2.77778
10928732	3.91667
10928973	2.19444
10928977	2.19444
10929244	2.44444
10929488	3.38889
10929604	0.0555556
10929904	0.888889
10929913	0.861111
10930221	1.16667
10930260	0.916667
10930322	0.916667
10930613	1.30556
10930619	1.41667
10930648	1.72222
10930731	1.52778
10931155	1.33333
10931277	1.33333
10931339	2.77778
10931433	0.916667
10931467	0.277778
10931469	0.972222
10931471	0.333333
10931770	0.416667
10931825	1.19444
10931916	0.583333
10932061	0.777778
10932080	0.666667
10932081	1.55556
10932154	0.361111
10932189	0.527778
10932243	2.02778
10932418	0.416667
10932423	0.222222
10932666	1.05556
10932767	0.333333
10932953	0.166667
10933754	0.222222
10933826	2.58333
10934131	2.19444
10934211	2.13889
10934265	3.25
10934425	2.36111
10934426	2.88889
10934448	2.72222
10934684	2.69444
10935129	2.30556
10935719	2.5
10935793	2.80556
10935794	2.38889
10935985	4.22222
10936133	3
10936172	3.13889
10936177	4.02778
10936240	3.25
10936468	4.22222
10936498	3.5
10936594	3.80556
10937122	2.91667
10937291	3.38889
10937567	3.52778
10937568	2.91667
10937685	3.02778
10937845	3.80556
10938060	3.08333
10938114	3.08333
10938184	3.30556
10938326	1.61111
10938381	2.66667
10938391	0.916667
10938500	0.416667
10938501	0.722222
10938710	1.69444
10939054	0.722222
10939094	0.222222
10939149	0.333333
10939169	0.722222
10939227	0.0555556
10939411	0
10939423	0.166667
10939435	0.361111
10939493	0.777778
10939539	0.527778
10939974	0.416667
10939998	0.666667
10940944	0.583333
10940958	2.83333
10941269	2.08333
10941270	2.08333
10941272	2.08333
10941275	2.08333
10941302	3.25
10941857	2.33333
10941992	0.833333
10942043	0.611111
10942086	1.22222
10942104	1.11111
10942195	0.138889
10942199	0.138889
10942332	0.472222
10942415	1.22222
10942536	1
10942576	0.944444
10942577	0.944444
10942645	2.22222
10942785	0.861111
10942827	1.41667
10943019	1.41667
10943029	0.944444
10943053	1.11111
10943170	1.83333
10943193	0.666667
10943226	1.13889
10943239	1.33333
10943899	0.527778
10944017	0.722222
10944398	2.63889
10944532	1.27778
10944582	1.38889
10944709	1.58333
10944731	2.19444
10944901	0.777778
10945122	0.694444
10945177	0.527778
10945332	0.416667
10945421	0.388889
10945498	1.22222
10945579	0.722222
10945586	1.44444
10945761	0.944444
10945820	0.944444
10945956	0.972222
10946046	1.33333
10946170	0.472222
10946270	0.75
10946314	0.611111
10946427	1.38889
10946493	0.527778
10946505	0.555556
10946643	1.44444
10946664	1.94444
10946670	1.36111
10946740	1.16667
10946884	2.77778
10947150	1.44444
10947173	1.55556
10947222	2.30556
10947542	2.22222
10947560	1.47222
10947841	1.94444
10947924	2.11111
10948471	1.61111
10948903	2.13889
10948990	2
10949018	5
10949251	3.47222
10949513	3.47222
10949775	3.83333
10949856	3.83333
10950389	3.44444
10950612	3.66667
10950778	5.33333
10950779	2.41667
10950837	3.08333
10950889	3.52778
10950923	3.41667
10950992	3.44444
10951067	3.58333
10951353	3.02778
10951411	3.41667
10951655	4.36111
10951884	3.33333
10952005	2.38889
10952098	3.30556
10952148	2.69444
10952295	2.02778
10952369	2.13889
10952560	1.41667
10952840	1.63889
10952985	1.77778
10952986	2.11111
10953147	1.61111
10953319	1.63889
10953680	2.44444
10954424	2.41667
10954530	0.666667
10954534	1.41667
10954686	1.47222
10954714	1.47222
10954984	1.47222
10955270	2.25
10955600	1.52778
10955933	2.19444
10956071	1.08333
10956165	1.25
10956358	0.722222
10956452	1.30556
10956453	0.777778
10956570	1.80556
10956757	0.611111
10956829	0.611111
10956980	1.52778
10957191	0.75
10957196	0.805556
10957279	0.611111
10957349	1.97222
10957922	1.02778
10957925	2.63889
10957937	1.27778
10957973	1.13889
10957984	1.38889
10958605	0.916667
10958857	0.861111
10959112	1.13889
10959277	0.805556
10959303	0.416667
10959306	0.833333
10959695	0.777778
10959745	0.472222
10959778	1
10959798	0.555556
10959931	2.80556
10960157	1.44444
10960302	1.83333
10960352	2.02778
10960374	1.55556
10960390	3.61111
10960399	1.08333
10960484	0.777778
10960641	0.916667
10960945	1.27778
10961304	0.111111
10961509	0.111111
10961543	0.833333
10961838	0.361111
10961879	0.361111
10962014	0.972222
10962202	0.527778
10962250	0.166667
10962289	0.361111
10962373	0.472222
10962853	0.277778
10962932	1.25
10963355	0.611111
10963414	1.11111
10963525	0.694444
10963819	0.638889
10964089	0.722222
10964377	0.194444
10964405	0.583333
10964417	0.972222
10964505	0.194444
10964552	0.222222
10964599	1.38889
10964706	0.333333
10964935	0.333333
10964965	0.277778
10965236	1.08333
10965242	0.805556
10965257	0.75
10965345	1.19444
10965378	2.13889
10965578	0.777778
10965707	0.777778
10966132	2.61111
10966535	0.416667
10966704	3.08333
10966705	1.69444
10966732	1.88889
10966735	3.77778
10967088	2.25
10967138	2.02778
10967281	2.08333
10967358	1.66667
10967393	4.52778
10967636	1.91667
10967763	1.91667
10967944	1.91667
10968181	4.63889
10968224	1.19444
10968740	1.19444
10968756	4.63889
10968768	1.69444
10968983	2.63889
10969020	8.75
10969307	7.11111
10969401	7.11111
10969653	7.11111
10969762	7.11111
10969938	7.11111
10970274	7.11111
10970322	7.11111
10970340	7.11111
10970384	10.2778
10970391	2.61111
10970415	3.13889
10970710	3.36111
10970723	2.77778
10970782	2.77778
10970876	4.47222
10970885	0.694444
10971037	2.66667
10971045	1.41667
10971101	5.44444
10971167	3.61111
10971270	3.61111
10971747	3.61111
10971895	4.36111
10971916	7.38889
10971981	4.80556
10972636	4.80556
10972700	6.38889
10972873	7.02778
10972929	6.97222
10972970	5.63889
10973014	5.63889
10973213	5.63889
10973351	10.1667
10973525	3.97222
10973536	3.97222
10973684	8.63889
10973685	6.41667
10973712	7.91667
10973736	7.05556
10974275	7.05556
10974375	7.05556
10974664	8.27778
10974750	6.02778
10974887	5.69444
10974983	5.30556
10974992	5.80556
10975126	5.38889
10975145	4.91667
10975404	0.194444
10975620	0.305556
10975621	0.722222
10975622	10.1944
10975773	8.97222
10976376	8.97222
10976401	8.97222
10976538	8.97222
10976580	8.97222
10976651	8.97222
10976983	8.97222
10977022	8.97222
10977043	13.3056
10977107	8.05556
10977178	8.05556
10977469	8.05556
10977844	9.13889
10977926	7
10978390	7
10978518	7
10978549	7.83333
10978919	1.61111
10979196	2.16667
10979297	0.583333
10979646	0.527778
10979838	1.05556
10980014	0.444444
10980029	0.555556
10980089	2.44444
10980137	1.08333
10980144	1.83333
10980154	2.22222
10980216	1.61111
10981069	1.61111
10981082	1.72222
10981092	1.33333
10981098	1.44444
10981128	1.33333
10981294	1.33333
10981538	1.88889
10981573	4.38889
10981730	3.19444
10981734	2.63889
10981741	3.08333
10981768	2.75
10981775	3.80556
10981843	3.69444
10981938	2.80556
10981972	1.94444
10981975	1.94444
10982226	1.22222
10982401	1.05556
10982556	1.11111
10982563	2.77778
10982732	2.94444
10982831	2.58333
10982883	2.58333
10982954	2.58333
10983247	2.58333
10983558	2.94444
10984137	2.58333
10984537	2.63889
10984846	3.52778
10985013	0.638889
10985514	1.25
10985733	0.694444
10986144	0.583333
10986158	1.75
10986393	0.75
10986823	0.638889
10986948	1.72222
10986985	0.638889
10987195	1.38889
10987202	0.666667
10987252	4.25
10987801	3.19444
10987864	3.11111
10987938	5.08333
10988149	3.86111
10988282	4.05556
10988460	3.86111
10988498	4.94444
10988632	4.77778
10988954	3.66667
10988997	3.66667
10989184	3.97222
10989508	4.19444
10989575	2.83333
10989624	3.72222
10990000	3.05556
10990006	3.25
10990207	0.194444
10990296	0.0277778
10990545	1.19444
10990605	0.25
10990653	1.27778
10990676	0.611111
10990829	0.611111
10990928	0.611111
10990964	0.416667
10990982	0.0833333
10990986	1.80556
10990988	1.30556
10991143	1.30556
10991151	1.30556
10991292	1.41667
10991370	1.36111
10991407	1.75
10991424	0.472222
10991589	0.638889
10991712	0.861111
10991844	0.305556
10991845	2.36111
10992110	1.97222
10992418	1.69444
10992557	1.33333
10992576	1.33333
10992621	3.58333
10992745	0.444444
10992781	0.694444
10992819	1.52778
10992836	0.5
10992948	2.41667
10992984	1.58333
10993058	2
10993133	1.91667
10993156	2.94444
10993414	1.58333
10993424	1.97222
10993771	2.08333
10993772	1.61111
10993835	1.88889
10994761	0.25
10994948	1.19444
10994951	0.416667
10995082	0.444444
10995125	0.583333
10995269	2
10995477	2.58333
10995656	2.02778
10999861	2.11111
10999964	5.13889
11000334	4.36111
11000363	4.02778
11000367	4.02778
11000369	4.02778
11000416	4.16667
11000418	1.72222
11000552	2.19444
11000623	0.0277778
11000762	0
11000874	0.0277778
11000961	1.55556
11001063	1.94444
11001077	2.80556
11001085	3.75
11001095	3.25
11001097	4.66667
11001098	4.27778
11001233	3.41667
11001239	3.41667
11001240	3.41667
11001246	3.75
11001262	2.13889
11001267	1.63889
11001279	0.722222
11001446	1.36111
11001497	0.666667
11001500	0.25
11001544	0.416667
11001587	0.777778
11001598	0.25
11001605	0.5
11001676	0
11001748	0
11001793	0
11002024	0
11002083	0
11002193	0
11002209	0
11002347	0
11002362	0
11002451	0
11002564	0.277778
11002690	0
11002777	0
11002806	0
11002927	0.166667
11002982	0.0833333
11003102	0.416667
11003134	0.527778
11003485	0.944444
11003622	0.361111
11003736	0.361111
11003788	3.58333
11003919	3.02778
11003942	3.02778
11003945	3.36111
11003950	3.19444
11003953	3.19444
11003958	3.19444
11003962	3.69444
11003966	3.22222
11003969	3.02778
11003989	3.61111
11004066	0.0277778
11004068	0
11004094	0.416667
11004136	0.222222
11004347	0.472222
11004491	0.0555556
11004501	0.166667
11004506	0.194444
11004716	0.166667
11004812	0.111111
11004895	0.833333
11004986	0.111111
11005265	0.333333
11005494	0.722222
11005594	0.138889
11006251	1.38889
11006349	1.05556
11006357	0.833333
11006364	1.19444
11006522	1.02778
11006623	2.13889
11006729	0.277778
11006838	0.25
11006853	0.222222
11006902	0.472222
11007242	0.333333
11007335	0.777778
11007413	0.444444
11007479	0.277778
11007606	0.416667
11007631	0.166667
11007648	0.444444
11007828	0.277778
11008369	0.194444
11008375	1.05556
11008600	0.25
11008722	1.22222
11008938	0.916667
11009052	0.166667
11009304	0.138889
11009541	0.25
11009760	0.472222
11010005	0.638889
11010160	1.94444
11010164	1.25
11010166	0.861111
11010168	0.666667
11010169	1.19444
11010178	0.5
11010249	4.19444
11010401	3.86111
11010450	3.36111
11010454	3.02778
11010458	2.88889
11010462	2.88889
11010484	2.27778
11010488	1.11111
11010492	0.555556
11010652	0.861111
11010826	0
11010847	0
11011543	0.694444
11011758	0.111111
11011889	0.111111
11012020	1.16667
11022823	0.527778
11022915	1.30556
11023224	0.888889
11023563	0.944444
11023766	0.638889
11023786	2.36111
11023966	2.13889
11023998	1.80556
11024142	2.66667
11024377	2.16667
11024386	2.30556
11024405	2.27778
11024451	2.08333
11024678	1.86111
11024709	1.27778
11024815	1.25
11024821	0.277778
11024847	1.30556
11026044	1.41667
11026087	1.63889
11026233	2.30556
11026316	2.41667
11026318	1.80556
11026320	1.63889
11026322	1.38889
11026324	1.11111
11026326	1.47222
11026328	1.22222
11026330	1.16667
11026332	1.19444
11026510	1.63889
11026579	0.527778
11026602	0.694444
11026609	1.13889
11026611	1.11111
11026927	0.972222
11026929	2.13889
11027004	1.27778
11027031	1.33333
11027146	1.63889
11027167	2.75
11027310	1.36111
11027344	1.36111
11027345	1.5
11027350	2.61111
11027366	0.861111
11027376	1.36111
11027868	1.30556
11027984	1.63889
11028168	1.27778
11028210	1.19444
11028230	1.44444
11028372	2.02778
11028376	0.805556
11028393	2.13889
11028886	2.16667
11029210	2.38889
11029499	2.11111
11029529	2.55556
11029534	2.86111
11029599	2.22222
11029657	2.22222
11029701	2.63889
11030025	2.02778
11030251	1.58333
11030349	2.66667
11030540	1
11030560	1.44444
11030893	0.666667
11031127	1.83333
11031583	1.16667
11031720	1.86111
11032087	1.77778
11032199	1.66667
11032229	1.11111
11032241	1.11111
11032365	1.61111
11032495	1.47222
11032539	1.63889
11032553	0.833333
11033029	1.05556
11033217	0.444444
11033290	0.722222
11033411	0.611111
11033423	1.19444
11033604	1.22222
11034086	0.833333
11034091	1.88889
11034115	1.27778
11034290	1.27778
11034355	1.11111
11034408	1.08333
11034493	0.888889
11034928	0.222222
11034982	0.111111
11035064	0.583333
11035223	0.333333
11035437	0.277778
11035608	0.305556
11035629	0.277778
11035945	1.86111
11035974	0.527778
11036035	0.555556
11036167	0.944444
11036228	0.75
11036264	1.41667
11036343	0.722222
11036727	1.41667
11036782	0.222222
11036783	0.888889
11036851	0.277778
11037040	0.916667
11037093	0.583333
11037147	1.02778
11038575	0.222222
11038614	1.19444
11038667	0.694444
11039253	0.611111
11039299	0.611111
11039453	0.722222
11039686	0.666667
11039730	1
11039885	0.472222
11039972	0.388889
11040043	0.527778
11040084	0.638889
11040384	1.55556
11040527	1
11040546	2.08333
11040555	1.02778
11040568	1.02778
11040643	1.88889
11041483	1.41667
11041571	2.05556
11041607	2.16667
11041744	1.94444
11041965	1.77778
11042014	1.94444
11042053	1.72222
11042172	1.63889
11042214	2.02778
11042260	2
11042275	1.58333
11042276	1.5
11042936	1.66667
11043112	1.47222
11043181	1.72222
11043288	1.88889
11043354	1.72222
11043444	2.30556
11043488	1.47222
11043522	1.58333
11043556	2.16667
11043565	2.27778
11043566	0.555556
11043576	0.722222
11043654	0.194444
11044083	0.305556
11044172	0.361111
11044249	1
11044429	0.222222
11044445	0.444444
11044486	0.472222
11044511	0.583333
11044646	0.666667
11044701	0.444444
11044897	0.444444
11044931	0.444444
11044949	0.444444
11045020	0.444444
11045079	0.888889
11045171	0.694444
11045210	0.555556
11045219	0.388889
11045305	0.25
11045457	0.5
11045478	0.0833333
11045560	0.0277778
11045561	1.66667
11045580	1.30556
11045694	1.30556
11045695	1.30556
11045705	1.30556
11045709	1.30556
11045719	2.02778
11046235	1.69444
11046325	2.83333
11047024	2.19444
11047039	2.97222
11047108	3.25
11047192	2.5
11047685	2.19444
11047693	1.25
11047695	1.44444
11047712	1.52778
11047717	1.83333
11047720	1.41667
11047722	1.83333
11047736	2.72222
11047744	1.66667
11047750	1.41667
11047766	1.5
11048045	1.36111
11048512	1.27778
11048674	1.69444
11048761	1.05556
11048936	1.08333
11049106	1.19444
11049227	1.02778
11049513	0.333333
11049529	0.472222
11049771	1.66667
11049858	0.361111
11049953	0.555556
11050112	0.222222
11050316	0.777778
11050389	0.333333
11050677	0.5
11050735	1.22222
11050748	0.666667
11050927	0.833333
11050990	1.08333
11051082	0.472222
11051097	2
11051189	0.666667
11051198	0.527778
11051682	1.36111
11051955	0.305556
11051976	0.694444
11052120	0.527778
11052175	2.44444
11052293	1.72222
11052585	2.11111
11052672	1.77778
11052772	1.77778
11053162	2.11111
11053186	1.88889
11053193	1.36111
11053212	0.416667
11053228	0.333333
11053344	0.694444
11053440	0.694444
11053460	0.694444
11053530	0.666667
11053634	3.13889
11053815	1.97222
11053829	1.83333
11054289	2.55556
11054397	2.13889
11054844	2.5
11055196	2.27778
11055221	2.61111
11055356	0.527778
11055408	0.527778
11055660	0.527778
11055742	0.805556
11055753	0.333333
11055820	0.333333
11055858	0.333333
11055880	0.333333
11055899	0.833333
11055921	0.333333
11055965	0.25
11055982	0.25
11056056	0.25
11056090	0.416667
11056111	0.722222
11056180	1.02778
11056314	1.11111
11056318	0.888889
11056336	0.833333
11056399	0.833333
11056446	0.833333
11056457	0.833333
11056502	1.33333
11056604	0.833333
11056617	1.83333
11056688	0.833333
11056831	0.833333
11056848	1.33333
11056852	0.833333
11056869	1.75
11056926	0.666667
11056930	0.666667
11056982	1.11111
11057082	0.944444
11057130	0.944444
11057140	0.944444
11057164	0.944444
11057203	0.944444
11057253	0.944444
11057385	0.944444
11057463	2.36111
11057507	1.91667
11057591	1.91667
11057614	1.91667
11057725	1.91667
11057726	1.91667
11057735	1.91667
11057745	1.91667
11057747	1.91667
11057832	1.91667
11057880	1.91667
11057937	1.91667
11058053	1.91667
11058107	1.91667
11058167	1.91667
11058183	1.91667
11058188	2.58333
11058261	1.38889
11058272	1.38889
11058345	1.38889
11058472	1.38889
11058475	1.38889
11058493	1.38889
11058605	1.38889
11058815	1.38889
11059076	1.38889
11059082	1.38889
11059207	1.38889
11059833	1.77778
11060079	1.36111
11060562	1.11111
11060563	1.11111
11060667	1.11111
11060995	1.58333
11061137	1.30556
11061156	1.38889
11061232	0.555556
11061363	0.5
11061386	0.25
11061567	0.166667
11061722	0.444444
11061966	1.02778
11062140	0.583333
11062152	0.861111
11062247	0.861111
11062446	1
11062819	0.277778
11062863	0.277778
11062971	1.22222
11063079	0.944444
11063154	1.02778
11063331	0.777778
11063489	1.58333
11063573	0.444444
11063713	0.555556
11063789	0.194444
11063911	0.166667
11063968	0.75
11064196	0.361111
11064252	0.555556
11064307	0.777778
11064449	0.444444
11064998	0.444444
11065006	0.444444
11065071	1.19444
11065111	0.666667
11065217	0.527778
11065319	1.77778
11065518	0.805556
11065521	0.583333
11065663	0.583333
11065736	0.583333
11065836	0.583333
11065872	0.583333
11065999	0.583333
11066039	1.33333
11066057	0.638889
11066059	0.25
11066127	1.44444
11066194	0.472222
11066210	0.777778
11066222	1
11066255	0.722222
11066299	0.722222
11066324	0.722222
11066326	1.11111
11066350	0.722222
11066364	0.888889
11066486	0.861111
11066494	0.472222
11066512	0.916667
11066525	0.75
11066611	0.75
11066630	0.75
11066653	0.75
11066678	0.75
11066707	0.75
11066982	1.44444
11067264	1.77778
11067282	1.27778
11067360	2.36111
11067651	0.805556
11067749	1.58333
11067758	1.55556
11067796	0.75
11067894	0.75
11068171	1.19444
11068307	0.416667
11068480	0.388889
11068743	0.0555556
11068957	0.0555556
11069173	0.444444
11069385	1.05556
11069797	0.5
11070207	0.666667
11070385	0.75
11070549	1.52778
11070574	0.277778
11070737	0.888889
11070753	0.5
11070881	0.5
11071264	0.5
11071285	2.55556
11071310	1.55556
11071341	2.94444
11071354	2.44444
11071536	2.44444
11071639	2.44444
11071849	2.58333
11071914	2.44444
11071916	2.44444
11072222	2.66667
11072278	4.97222
11072535	3.41667
11072537	3.41667
11072572	3.41667
11072590	3.41667
11072665	3.41667
11072671	3.41667
11072704	3.41667
11072773	4.30556
11072791	2.86111
11072844	2.86111
11072861	2.86111
11072977	2.86111
11073013	2.86111
11073182	3.5
11073327	3.75
11073361	1.41667
11074310	0.583333
11074368	1.02778
11074400	0.166667
11074461	0.0833333
11074481	0.0277778
11074498	0.166667
11074544	0.0833333
11074593	0
11074621	0
11074654	0
11074656	0
11074729	0
11074737	0.277778
11074743	0
11074869	0
11074871	0.555556
11074879	0
11074952	0
11074956	0
11074966	0
11075014	0
11075026	0
11075075	0
11075211	0.722222
11075316	0.722222
11075423	0.416667
11075848	0.305556
11076437	2.69444
11076463	0.777778
11076464	0.666667
11076602	0.972222
11076604	2.75
11077146	1.58333
11077148	1.55556
11077242	1.72222
11077290	1.47222
11077547	1.47222
11077586	2.75
11077590	2.52778
11077992	2.55556
11078717	1.55556
11078864	1.72222
11079619	1.47222
11079787	1.02778
11079903	0.666667
11079919	0.444444
11080074	0.333333
11080260	1.69444
11080340	0.138889
11080365	0.305556
11080447	0.805556
11081036	0.0277778
11081384	0.472222
11081527	0.0277778
11081621	2.02778
11081643	2.41667
11081762	2.83333
11081839	2.47222
11082078	2.66667
11082398	2.52778
11082528	3.27778
11082529	1.91667
11082845	1.08333
11082931	2.61111
11083569	1.58333
11083824	1.66667
11090410	2.30556
11090459	1.52778
11090509	2.11111
11090752	2.36111
11090897	1.61111
11090941	1.77778
11091003	3.44444
11091044	3.08333
11091492	2.25
11091569	3.02778
11092279	4.33333
11092458	4.69444
11092542	4.41667
11092607	3.94444
11092807	3.08333
11092946	3.25
11093426	3.25
11093478	3.36111
11093483	3.47222
11093494	4.19444
11093589	0.777778
11093861	0.777778
11093871	1.13889
11094311	1.02778
11094594	1.02778
11094649	1.72222
11094691	1.47222
11095131	2.02778
11095348	1.27778
11095388	1.75
11095882	1.38889
11096015	3
11096036	2.61111
11096331	2.44444
11096332	3.36111
11096534	3.38889
11096623	3.58333
11097052	2.91667
11097165	2.88889
11097185	3.19444
11097199	1.97222
11097270	2.66667
11097383	1.52778
11097385	3.05556
11097565	2.58333
11097923	3.16667
11098402	3.30556
11098628	4.02778
11098631	3.19444
11098690	2.44444
11098965	1
11099115	1.19444
11099170	1.11111
11099209	1.72222
11099218	1.11111
11099231	1.16667
11099345	0.75
11100285	1.66667
11100420	2.22222
11100819	2.47222
11101049	2.16667
11101496	3.25
11101803	2.38889
11101915	2.66667
11102851	2.80556
11102984	4.66667
11102998	3.27778
11103174	2.91667
11103185	2.91667
11103194	2.91667
11103235	2.91667
11103353	3.41667
11103414	2.91667
11103624	2.91667
11103925	3.33333
11103929	3.83333
11104233	1.55556
11104357	1.69444
11104457	1.83333
11104480	1.61111
11104696	1.75
11105280	0.0277778
11105291	0.138889
11105339	0.138889
11105635	0.833333
11105660	0.305556
11105978	0.194444
11106038	0.638889
11106297	0.472222
11106305	0.944444
11106320	0.527778
11106324	0.527778
11106388	0.527778
11106523	3.63889
11106535	2.66667
11106726	2.58333
11106904	3.25
11106982	3.22222
11107081	3.58333
11107134	3
11107237	2.94444
11107264	3.36111
11107594	2.94444
11107615	2.94444
11107701	2.94444
11107714	2.94444
11107716	2.94444
11107719	2.94444
11107747	3.02778
11107749	1.97222
11107751	1.25
11107753	1.25
11107757	1.25
11107759	2.36111
11107836	2.22222
11107864	2.22222
11107865	2.22222
11107868	2.22222
11107955	2.22222
11108085	2.22222
11108182	2.55556
11108328	1.97222
11108400	2.19444
11108483	3.66667
11108551	2.38889
11108582	3.27778
11108758	2.05556
11108761	1.80556
11108793	1.97222
11108940	2.13889
11109256	1.44444
11109442	1.44444
11109576	1.5
11109633	1.61111
11109737	1.22222
11109776	1.16667
11109920	1.16667
11110220	1.16667
11110226	2.33333
11110366	0.805556
11110435	0.805556
11110440	0.805556
11110495	0.972222
11110787	0.75
11111140	0.75
11111218	2.19444
11111399	1.02778
11111501	1.02778
11111536	1.19444
11111786	1.02778
11111819	1.02778
11111911	1.02778
11112023	1.16667
11112227	1.58333
11112386	0.583333
11112404	1.22222
11112419	0.583333
11112754	1.63889
11113047	0.944444
11113057	3.11111
11113728	3.97222
11113874	3.33333
11113879	3.33333
11113912	3.33333
11113916	3.33333
11113924	3.33333
11114346	5.33333
11114364	0.972222
11114373	0.972222
11114783	2.36111
11115293	1.02778
11115474	0.638889
11115475	1.63889
11115805	0.861111
11115813	0.944444
11116387	0.861111
11116938	2.16667
11116944	2.72222
11117005	1.61111
11117316	1.77778
11117606	2.36111
11117726	1.58333
11117809	1.58333
11117965	1.58333
11118016	1.58333
11118077	2.38889
11118397	1.72222
11118736	1.80556
11118854	1.58333
11119391	2.25
11119710	2.97222
11119825	1.94444
11120050	1.77778
11120473	2.36111
11120689	1.44444
11121017	1.44444
11121063	1.47222
11121412	2.27778
11122157	0.75
11122183	0.722222
11122227	0.527778
11122255	0.916667
11122583	0.666667
11122831	0.694444
11122901	1.11111
11123116	1.08333
11123125	1.83333
11124346	0.666667
11124474	0.666667
11124604	0.666667
11124694	0.75
11124908	1.08333
11124987	0.583333
11125127	0.583333
11125168	0.638889
11125235	1.08333
11125257	0.416667
11125522	0.583333
11125531	1.44444
11125767	0.944444
11126095	1
11126114	1.55556
11126258	1.83333
11126808	1.77778
11126814	1.66667
11127050	2.72222
11127089	1.58333
11127111	3.19444
11127406	1.58333
11127583	1.58333
11128162	3.69444
11128516	1.38889
11128671	2
11128677	1.61111
11128698	1.36111
11128717	1.36111
11128718	2.69444
11129381	2.63889
11129451	1.77778
11129512	1.77778
11130154	1.77778
11130350	2.77778
11130515	0.694444
11130542	0.694444
11130766	0.777778
11130978	0.944444
11130983	1
11131024	1.11111
11131509	0.277778
11131560	5
11131691	4.25
11131805	5.80556
11131935	5.19444
11132351	5.19444
11132504	5.41667
11132579	4.69444
11133086	5.55556
11133087	5.11111
11133194	4
11133279	4.41667
11133476	3.05556
11133566	5.47222
11133716	1.25
11133825	1.88889
11133940	1.77778
11133946	2.47222
11133991	4.08333
11136898	2.5
11136965	2.5
11137008	2.5
11137021	2.5
11137127	4.52778
11137180	0.472222
11137372	1.69444
11137399	1.72222
11137416	0.833333
11137436	0.833333
11137437	2.94444
11137451	1.77778
11137489	0.638889
11137499	0.638889
11137565	2.69444
11137636	1.75
11137637	1.30556
11137639	0.916667
11137780	2
11137832	1.11111
11137954	1.02778
11137965	0.111111
11137987	1.05556
11138255	7.13889
11138546	6.61111
11138610	6.58333
11138761	6.58333
11138770	6.58333
11138873	6.58333
11138878	6.58333
11138913	6.58333
11138952	6.58333
11138964	8.08333
11138982	6.52778
11139055	6.52778
11139083	7.52778
11139102	5.77778
11139242	5.77778
11139252	5.77778
11139255	5.77778
11139505	5.77778
11139510	7.41667
11139527	1.16667
11139638	1.16667
11139675	2.27778
11139779	0.138889
11139852	1.52778
11139967	0.416667
11140109	0.5
11140164	0.888889
11140275	0.666667
11140285	0.111111
11140295	0.111111
11140406	0.416667
11140434	0.0833333
11140435	0.111111
11140563	0.638889
11140595	0.138889
11140605	0.0833333
11140663	0.638889
11140687	0.611111
11140765	0.944444
11140869	0.5
11140936	0.888889
11141186	0.777778
11141230	0.388889
11141386	0.25
11141435	0.944444
11141504	0.833333
11142097	1.11111
11142208	0.75
11142297	0.555556
11142304	1.66667
11142320	1.13889
11142383	1.11111
11142431	1.66667
11142484	1.13889
11142615	0.805556
11142819	0.666667
11142876	1.22222
11142879	0.666667
11143008	0.666667
11143019	0.666667
11143058	0.666667
11143066	0.666667
11143081	0.833333
11143088	0.611111
11143116	0.611111
11143117	0.611111
11143168	0.611111
11143214	1.27778
11143263	1.77778
11143331	1.63889
11143372	1.22222
11143376	1.08333
11143470	1.30556
11143476	0.527778
11143604	0.527778
11143660	0.527778
11143681	0.527778
11143734	0.694444
11143741	0.555556
11143795	0.555556
11143878	0.555556
11143936	0.555556
11144007	0.944444
11144019	0.694444
11144043	0.527778
11144324	0.527778
11144334	0.527778
11144344	1.66667
11144513	2.19444
11144517	1.41667
11144529	0.944444
11144559	0.916667
11144622	1.38889
11144905	0.444444
11144910	0.444444
11145031	0.333333
11145059	3.44444
11145160	2.38889
11145171	2.97222
11145257	2.80556
11145278	3.36111
11145290	2.83333
11145316	2.66667
11145334	3.05556
11145354	2.52778
11145386	0.222222
11145506	0.0833333
11145569	0.0277778
11145603	0.777778
11145800	2.61111
11145807	2.08333
11145843	2.08333
11145845	2.80556
11146014	2.44444
11146038	2.61111
11146081	2.11111
11146096	4.63889
11146125	0.583333
11146130	0.777778
11146186	0.583333
11146266	1.25
11146514	0.0555556
11146548	0.611111
11146832	0.416667
11146884	0.194444
11147012	0.361111
11147130	0.638889
11147251	0.0555556
11147465	0.0555556
11147475	0.694444
11147567	0.611111
11147575	0.527778
11147576	0.611111
11147577	0.388889
11147594	1.52778
11147612	1.80556
11147613	1.55556
11147614	2.05556
11147616	1.72222
11147617	1.91667
11147618	1.77778
11147647	2.69444
11147649	0.222222
11147708	0.583333
11147759	0.0277778
11147792	0.0277778
11147813	1.80556
11147901	0.583333
11147907	0.833333
11148004	0.805556
11148087	2.80556
11148093	1.27778
11148206	1.16667
11148218	1.11111
11148259	1.25
11148266	1
11148339	1.16667
11148346	1.63889
11148513	0.0555556
11148568	0.694444
11148575	0.111111
11148829	0.194444
11148973	0.166667
11148990	0.0555556
11149095	0.0555556
11149107	0.0555556
11149209	0.222222
11149210	0.0833333
11149273	0.0833333
11149370	0.222222
11149402	0.0555556
11149434	0.0555556
11149459	0.0555556
11149468	0.222222
11149493	0.0833333
11149548	0.0833333
11149978	0.0833333
11150020	0.25
11150058	0.361111
11150159	0.555556
11150281	0.0833333
11150336	0.611111
11150337	0.111111
11150516	0.0833333
11150648	0.75
11150698	3.11111
11150731	2.41667
11150940	2.91667
11150960	2.33333
11150984	2.88889
11150994	3
11151021	1.30556
11151075	2.11111
11151092	0.333333
11151286	0.555556
11151299	0.583333
11151479	1.22222
11151611	0.333333
11151705	0.388889
11151710	4.25
11151716	2.5
11151720	2.5
11151724	2.5
11151790	2.5
11152001	2.5
11152027	2.66667
11152172	2.5
11152308	1
11152652	1.44444
11152655	0.722222
11152661	5.41667
11152817	4.63889
11153469	4.63889
11153472	4.63889
11153548	4.63889
11153567	4.63889
11153613	4.63889
11153657	4.94444
11153766	5.58333
11153855	5
11153880	4
11153894	4.55556
11153916	3.16667
11153983	3.16667
11153985	3.77778
11154189	1.88889
11154229	4.02778
11154315	1
11154449	1
11154459	1.91667
11154476	1
11154503	1
11154590	2.80556
11154668	9.22222
11154731	23.4444
11154757	23
11154836	23
11154866	23
11154899	23
11154939	23
11154948	23
11155016	23
11155131	23
11155145	23
11155160	23
11155161	23
11155466	23
11155481	23
11155556	23
11155593	23
11155602	23
11155865	23
11155873	23
11156010	23
11156057	23
11156085	23
11156146	23
11156172	23
11156258	23
11156328	23
11156528	23
11156619	23
11156795	23
11156806	23
11156856	23
11156926	23
11156954	23
11156959	34.3611
11156974	20.5278
11156999	24.0833
11157137	23.75
11157289	23.75
11157348	23.75
11157616	24.5833
11157619	20.8333
11157625	20.8333
11157681	20.8333
11157708	20.8333
11157758	22.5
11157761	21.6667
11157915	21.6667
11157967	21.6667
11157969	21.6667
11158000	21.6667
11158007	21.6667
11158011	21.6667
11158015	21.6667
11158018	21.6667
11158141	26.1667
11158196	24.5
11158226	24.5
11158228	24.5
11158337	24.5
11158338	24.5
11158413	24.5
11158443	25.3333
11158487	21.5278
11158508	21.5278
11158537	21.5278
11158569	21.5278
11158605	23.0278
11158642	22.1944
11158723	22.1944
11158729	22.1944
11158847	22.1944
11158861	22.1944
11158881	22.1944
11158956	22.1944
11159002	22.1944
11159011	22.5278
11159091	21.5556
11159189	22.7778
11159390	22.4444
11159519	22.4444
11159635	22.4444
11159688	22.4444
11159692	22.4444
11159716	22.4444
11160269	22.4444
11160418	23.1111
11160968	18.5833
11161141	18.5833
11161343	19.0833
11161344	3.80556
11161412	3.05556
11161670	3.11111
11161859	4.38889
11162347	0.527778
11162541	1.72222
11162635	0.583333
11162833	2.38889
11163036	1.27778
11163458	0.833333
11163885	1.33333
11164135	2.38889
11164425	0.777778
11164518	1.27778
11164556	1.30556
11164636	2.69444
11164812	3.16667
11165107	4.25
11165575	3.77778
11166468	3.77778
11166562	4.30556
11167119	4.27778
11167606	3.5
11167850	3.5
11168408	4.05556
11168431	2.30556
11169140	4.94444
11169166	1
11169979	1.16667
11170358	1.16667
11170460	1
11170461	1.27778
11171460	1.55556
11171804	1.13889
11171890	1.27778
11172383	1.38889
11172569	1.91667
11172927	1.91667
11173525	1.44444
11173565	0.861111
11174277	1.38889
11175783	0.472222
11176130	1.72222
11176324	0.444444
11176328	0.388889
11176331	1.38889
11176337	0.361111
11176339	0.527778
11176590	4.05556
11177110	3.08333
11177381	3.83333
11177525	3.86111
11177840	3.83333
11177841	3.83333
11178267	3.63889
11178408	3.72222
11178562	3.63889
11178795	5.91667
11179068	1.05556
11179075	1.02778
11179144	1.86111
11180172	0.277778
11181518	0.138889
11181591	1.58333
11181739	1.02778
11181871	1.44444
11182186	1.44444
11182190	2.11111
11182393	1.27778
11182865	1.88889
11183349	0.972222
11183674	1.52778
11183783	0.888889
11184196	0.75
11184994	3.69444
11185374	1.30556
11185376	1.77778
11185461	1.97222
11185462	1.91667
11185861	1.91667
11186242	1.58333
11186365	1.88889
11186743	0.388889
11186819	0.0277778
11187536	0.194444
11187630	0.166667
11187640	3.11111
11187659	2.5
11187853	2.5
11187854	2.5
11187869	2.66667
11188553	3
11188716	3.16667
11189347	4.75
11190467	1.47222
11190477	2.38889
11190509	2.08333
11190513	4.91667
11190650	3.30556
11191350	3.38889
11191557	2.94444
11192089	2.94444
11192098	2.94444
11192157	5.30556
11192729	1.69444
11193469	1.16667
11193472	0.833333
11193502	1.19444
11193611	1.69444
11193672	0.25
11193713	1.5
11193834	1.22222
11193903	0.944444
11193910	0.944444
11193967	1.94444
11194222	1.61111
11194683	0.25
11194764	0.25
11194872	0.75
11194931	0.111111
11195017	0.416667
11195722	0
11195812	0
11195858	0.416667
11195859	2.02778
11196529	2.61111
11196810	4.05556
11196927	3.66667
11196971	3.86111
11197176	4
11197183	4.80556
11197271	3.72222
11197496	3.72222
11197517	3.72222
11197520	3.72222
11197718	5.36111
11198155	2.5
11198209	2.5
11198258	2.91667
11198386	2.5
11198633	4.30556
11198918	3.69444
11199125	3.69444
11200020	4.72222
11200269	2.08333
11200635	2
11200670	3.11111
11201747	1.83333
11202055	2.05556
11202262	2
11202366	1.38889
11202381	2.66667
11202449	2.05556
11202555	1.69444
11202908	1.16667
11203156	2.88889
11203177	1.75
11203474	1.69444
11203723	2.02778
11204137	2.5
11204509	1.66667
11204883	3.16667
11206360	2.75
11206476	2.55556
11207490	2.22222
11208008	2.22222
11208100	4.38889
11208293	0.333333
11208580	1.19444
11208894	0.666667
11208929	0.444444
11209054	1.55556
11209072	0.777778
11209133	0.722222
11209295	1.94444
11209400	4.72222
11209513	3.5
11209610	3.5
11209968	3.5
11210072	3.5
11210086	3.58333
11210222	3.69444
11210308	4.69444
11210807	1.47222
11211374	4.02778
11211699	2.16667
11211742	2.16667
11211945	2.16667
11212346	2.16667
11212664	2.66667
11212944	1.61111
11213022	0
11213061	3.83333
11213320	3.38889
11213360	3.88889
11213381	3.38889
11213382	3.38889
11213396	3.88889
11213397	4.88889
11213399	5.30556
11213428	7.13889
11213499	6.11111
11213501	6.11111
11213503	6.11111
11213506	6.11111
11213567	6.30556
11213591	5.86111
11213594	4.13889
11213617	4.36111
11213858	5.19444
11213877	5.13889
11214249	4.83333
11214281	4.83333
11214352	4.83333
11214373	4.83333
11214456	7.88889
11214495	3.13889
11214614	3.27778
11214712	3.5
11214791	2.83333
11214807	1.91667
11214874	1.77778
11215115	3
11215126	0.666667
11215851	0.666667
11215863	0.666667
11215879	1.91667
11216054	0.75
11216122	0.75
11216191	0.75
11216253	1.27778
11216414	1.52778
11216511	1.5
11216563	1.52778
11216739	1.27778
11216981	0.777778
11217202	0.527778
11217870	1.05556
11218011	0.75
11218437	0.75
11218976	2.80556
11219811	2.22222
11219857	1.58333
11219941	1.58333
11220034	1.58333
11220292	1.58333
11220486	1.58333
11220619	1.58333
11220711	3.75
11220887	1.75
11220989	2.88889
11220995	2.77778
11221030	4.52778
11221359	6.13889
11221627	5.80556
11221630	5.5
11221816	6.41667
11222015	4.55556
11222016	6.97222
11222020	6.52778
11222072	6.11111
11222090	6.11111
11222165	6.11111
11222202	6.11111
11222343	6.11111
11222347	7.61111
11222405	7.11111
11222434	7.11111
11222465	7.11111
11222476	7.13889
11222479	7.80556
11222500	7.83333
11222532	5.33333
11222630	5.30556
11222660	5.5
11222681	5.5
11222724	5.30556
11222728	5.30556
11222734	7.05556
11222798	6.69444
11222845	2.55556
11222864	1.55556
11223004	1.27778
11223082	1.30556
11223098	2.08333
11223127	3.69444
11223134	3.91667
11223223	3.61111
11223257	2.58333
11223276	2.11111
11223467	1.80556
11223488	1.63889
11223502	1.66667
11223505	1.05556
11223542	1.16667
11223551	1.94444
11223563	1.27778
11223648	1.88889
11223849	1.25
11223898	0.666667
11223899	0.444444
11223945	0.416667
11223954	5.08333
11223980	3.83333
11224003	4.94444
11224312	6.27778
11224369	6.36111
11224397	5.69444
11224410	4.69444
11224416	4.88889
11224418	3.86111
11224426	4.02778
11227944	3.77778
11228070	2.75
11228153	1.91667
11228163	1.83333
11228193	1.86111
11228203	1.83333
11228220	1.91667
11228231	1.86111
11228235	1.86111
11228347	1.86111
11228394	2.16667
11228401	0
11228403	0
11228405	0
11228416	0.0277778
11228424	0.0833333
11228432	0.138889
11228441	0.0833333
11228451	0.722222
11228478	0.638889
11228591	2.08333
11228699	2.83333
11228768	2.91667
11228787	2.69444
11228801	2.19444
11228819	2.19444
11228840	4.11111
11228853	3.02778
11229091	3.13889
11230065	2.66667
11230196	2.69444
11230586	4
11230733	2.25
11230734	1.52778
11230785	1.69444
11230997	1.19444
11231065	0.694444
11231152	0.888889
11231176	0.611111
11231252	0.611111
11231292	0.916667
11231301	0.944444
11231327	0.694444
11231716	3.52778
11232015	1.94444
11232114	2.52778
11232701	3
11232729	2.77778
11232733	4.41667
11232795	4.05556
11233030	4.58333
11233145	4.63889
11233249	4.44444
11233816	3.55556
11233874	3.83333
11233893	3.69444
11234150	4.61111
11234198	4.63889
11234280	2.30556
11235163	2.30556
11235196	2.30556
11235452	2.38889
11235765	3.41667
11235810	0.75
11235880	3.80556
11235902	1.94444
11236092	3.36111
11236366	2.80556
11236446	2.63889
11236998	2.88889
11237027	3.16667
11237053	2.86111
11237765	3.22222
11238601	0.5
11238789	0.138889
11239166	8.88889
11239413	7.08333
11239423	7.08333
11239428	7.08333
11239717	7.86111
11239721	7.86111
11239736	7.27778
11239775	7.27778
11239782	7.27778
11239798	7.44444
11240246	8.66667
11240645	8.16667
11241820	7.13889
11241920	5.41667
11241938	5.16667
11241954	5.66667
11242152	6.69444
11242645	5.63889
11242646	5.63889
11242871	5.86111
11243201	5.47222
11243252	11.5833
11243348	6.08333
11243370	5.86111
11243371	5.86111
11243372	5.86111
11243491	5.86111
11244136	5.86111
11244248	6.36111
11244282	7.75
11244593	3.83333
11244624	4.13889
11244638	5.69444
11244812	2.91667
11245225	3.02778
11245710	4.83333
11246177	5.25
11246292	3.63889
11246330	4
11246383	4.38889
11246558	4.11111
11246638	3.05556
11246845	4.38889
11246920	3.05556
11246995	2.80556
11247042	2.38889
11247259	3.33333
11247442	0
11248021	2.83333
11248039	1.97222
11248471	3.11111
11248479	3.63889
11248895	3.77778
11248938	3.27778
11249491	7.72222
11249877	5.94444
11250763	4.77778
11251195	5.33333
11251257	5.55556
11251458	4.55556
11252101	5.75
11252262	5.55556
11252570	5.88889
11252667	5.44444
11252904	5.94444
11252936	4.94444
11253117	5.13889
11253892	4.61111
11253971	3.19444
11254120	4.47222
11254207	2.16667
11254311	2
11254358	2.16667
11254456	3.88889
11254649	2.80556
11254673	3.52778
11254681	3.16667
11254726	3.52778
11255140	3.02778
11255251	3.13889
11255276	3.77778
11255691	3.02778
11256323	3.33333
11256558	3
11256748	3.86111
11256913	3.19444
11256991	3.72222
11257271	3.13889
11257372	2.41667
11257514	1.66667
11257788	1.91667
11258603	1.63889
11258759	1.22222
11258791	1.22222
11258866	2.75
11258869	2
11259024	2.27778
11259117	2.47222
11259545	2.27778
11259561	3.69444
11259606	2.97222
11259709	1.5
11259841	1.33333
11259973	3.66667
11260127	3.66667
11260288	2.72222
11260326	2.52778
11260509	2.16667
11260579	2.16667
11260586	2.97222
11260654	0.888889
11260883	1.55556
11260891	0.833333
11260903	2.75
11260929	3.38889
11261168	2.66667
11261189	2.63889
11261436	5.47222
11261772	4.25
11261876	4.16667
11261877	4.22222
11262152	5.02778
11262224	4.69444
11262271	5.16667
11262443	3.77778
11262554	4.77778
11262586	3.75
11262708	3.44444
11262711	3.97222
11262811	3.11111
11262833	3.22222
11262935	3.47222
11263027	2.33333
11263205	2.16667
11263480	2.27778
11263779	2.77778
11264017	2.72222
11264060	2.52778
11264215	2.52778
11264263	2.52778
11265012	2.69444
11265060	2.36111
11265124	3.22222
11265148	1.91667
11265165	2.19444
11265171	2.75
11265205	2.36111
11265236	1.58333
11265377	1
11265982	0.472222
11266121	1.94444
11266495	0.388889
11266845	1.27778
11267138	0.388889
11274326	0.555556
11274418	1.33333
11274479	0.222222
11274544	0.916667
11274657	0.166667
11276942	0.472222
11277153	0.333333
11277168	0.5
11277280	0.222222
11277286	0.472222
11277301	0.222222
11277349	1.22222
11277360	0.5
11277556	1
11277593	1
11277623	0.75
11277637	0.861111
11277675	0.75
11277719	0.75
11277849	0.861111
11277852	1
11278452	0.583333
11278453	0.444444
11278509	0.444444
11278573	0.833333
11278686	0.555556
11278716	0.555556
11278774	1.44444
11278864	1.52778
11279060	1.91667
11279073	1.58333
11279336	1.44444
11279467	1.02778
11285374	1.91667
11285375	0.333333
11285472	0.666667
11285539	1
11285762	0.5
11286110	0.972222
11286136	1.80556
11286630	0.611111
11286771	1.61111
11287040	1.16667
11287044	0.861111
11287057	1.30556
11287257	1.83333
11287417	0.777778
11287523	0.388889
11287871	1
11287875	0.388889
11287922	2.08333
11288061	1.08333
11288105	1.08333
11288148	1.08333
11288300	2.22222
11288408	1.88889
11288619	1.88889
11288620	1.88889
11288806	5.27778
11288808	5.25
11288811	5.05556
11288857	5.05556
11288906	5.55556
11288935	5.75
11288954	4.91667
11289045	4.72222
11289061	5.02778
11289143	5.5
11289476	5.11111
11289483	3.94444
11290029	2.66667
11290030	4.5
11290156	1
11290304	1
11290378	1.88889
11290439	1.27778
11290710	1.41667
11290813	0.444444
11290862	3.33333
11290863	1.58333
11290896	2.19444
11291039	2.58333
11291153	2.05556
11291456	3.88889
11291944	1.88889
11292089	1.66667
11292340	1.16667
11292630	1.94444
11292650	1.41667
11292749	1.5
11293249	2.08333
11293331	2.58333
11293337	2.27778
11293354	2.38889
11293514	1.38889
11293572	1.38889
11293643	1.38889
11294024	1.38889
11294148	6.86111
11294202	4.33333
11294227	6.38889
11294238	11.3611
11294563	13.4444
11294995	12.7778
11295010	12.7778
11295016	12.7778
11295034	12.7778
11295040	12.7778
11295051	12.7778
11295055	12.7778
11295066	12.7778
11295071	12.7778
11295077	12.7778
11295079	12.7778
11295086	12.7778
11295257	14.6944
11295319	7.08333
11295321	6.16667
11295758	4.77778
11295826	2.97222
11295847	4.58333
11296117	1.22222
11296241	2.44444
11296443	3.55556
11297116	2.36111
11297327	4.86111
11297429	3.94444
11297435	3.47222
11297440	3.47222
11297516	3.47222
11297556	3.47222
11297617	5.58333
11297639	3.41667
11298300	3.33333
11298807	3.63889
11299130	3.5
11299799	3.5
11299853	3.41667
11300009	5.72222
11300162	4.16667
11301595	3.88889
11301599	3.88889
11301603	4.58333
11301699	2.86111
11302082	3.02778
11302484	3.55556
11302725	5.30556
11302814	3.16667
11302869	4
11302884	3.97222
11303160	3.61111
11303168	3.41667
11303283	3.97222
11303486	3.63889
11303720	3.80556
11304134	3
11304250	2.94444
11304344	2.52778
11304392	0.694444
11304460	0.388889
11304612	0.611111
11304772	3.13889
11305481	2.5
11305539	3.11111
11305696	3
11306018	3.86111
11306040	3.30556
11306046	3.41667
11306514	3.88889
11306639	5.80556
11306685	4.63889
11306883	4.72222
11307013	3.83333
11307059	4.88889
11307237	4.25
11307283	4.16667
11307718	4.36111
11307967	3.61111
11308091	3.55556
11308292	3
11308530	4.08333
11308766	4.05556
11308803	3.41667
11308955	3.25
11309196	3.61111
11309584	2.94444
11316681	1.72222
11317027	2.25
11317165	1.80556
11318012	1.72222
11318112	5.08333
11318175	2.97222
11318641	3.55556
11318716	3.91667
11319240	3.36111
11319382	3.41667
11319541	3.25
11319742	3.08333
11320160	2.66667
11320229	1.08333
11320588	3.08333
11320600	0.222222
11320685	0.222222
11320932	0.888889
11320972	1.02778
11321073	0.805556
11321099	0.666667
11321436	1.5
11322026	1.97222
11322529	3.16667
11322599	1.52778
11322686	1.77778
11322865	1.80556
11323091	1.88889
11323584	1.86111
11323937	2.52778
11324345	0.583333
11324596	0.583333
11324645	1.16667
11324863	1.66667
11325060	1.36111
11325144	0.833333
11325342	1.25
11325476	1.08333
11325598	2.02778
11326122	0.361111
11326824	0.444444
11327537	1.83333
11327695	0.25
11328455	0.944444
11328463	0.361111
11328481	0.833333
11328714	0.305556
11328749	2.05556
11328800	1.25
11328955	1.13889
11329005	1.13889
11329257	2.52778
11329497	1.83333
11329998	1.69444
11330361	1.27778
11330932	2.38889
11331079	1.27778
11331737	2.44444
11332378	2.16667
11332650	1.47222
11332728	1.69444
11333341	1.47222
11337223	3.47222
11337400	2.94444
11341694	2.19444
11343269	2.58333
11343315	2.58333
11343518	2.13889
11344290	4.16667
11344577	1.75
11344978	1.75
11345814	2.19444
11345896	1.94444
11346532	2.58333
11347261	1.27778
11347420	1.5
11347806	1.05556
11348026	0.0277778
11348860	0.138889
11349272	1.88889
11349535	2.52778
11349636	1.94444
11349642	1.94444
11349783	2.72222
11350000	2.83333
11350540	1.30556
11350594	1.44444
11351119	2.27778
11351341	0.444444
11351865	1.41667
11352083	0.916667
11352099	1.33333
11352166	1.58333
11352216	1.88889
11352514	1.55556
11352941	0.972222
11352942	1.22222
11353344	2.30556
11353486	1.25
11353920	1.63889
11353939	1
11353944	0.916667
11354095	2.36111
11354166	1.27778
11354235	0.722222
11354862	0.305556
11355533	3.13889
11355608	0.333333
11355799	0.583333
11356539	1.33333
11356801	1.16667
11357254	0.833333
11357982	2.47222
11358983	1.25
11359143	2.13889
11360165	2.27778
11360412	3.94444
11360638	3.5
11360977	3.05556
11361219	4.13889
11361428	2.25
11361660	2.75
11361735	2.72222
11361807	3.11111
11362357	2.88889
11362465	2.63889
11362780	2.58333
11363202	3.69444
11363384	1.75
11363857	1.88889
11363901	2.75
11364382	0.972222
11364510	0.972222
11364760	1.63889
11365262	2.88889
11365609	2.77778
11366046	3.80556
11366952	3.05556
11367813	4.13889
11368229	4.97222
11368377	4.41667
11368917	5.11111
11369271	5.41667
11369530	5.08333
11370111	4.25
11370324	3.52778
11370952	3.22222
11371179	2.5
11371384	2.80556
11371467	2.77778
11371533	0.666667
11371773	1.27778
11372013	1.72222
11372147	1.02778
11372811	1.41667
11373094	2.33333
11373429	0.75
11373590	1.5
11373796	1.44444
11374199	0.888889
11374751	1.30556
11375279	1.16667
11375772	0.388889
11375790	0.722222
11375802	0.305556
11376597	0.972222
11376601	0.611111
11376892	0.666667
11377125	0.138889
11377572	0.666667
11377672	0.166667
11377818	0.416667
11378625	1.91667
11378642	1.33333
11378644	2.41667
11378699	1.16667
11378702	1.30556
11378870	1.88889
11378938	1.58333
11379099	2.13889
11379594	1.08333
11379598	0.805556
11379809	0.472222
11379848	1.36111
11379885	1.5
11379930	1.13889
11380180	1.72222
11380265	1.88889
11380275	1.61111
11380677	1.91667
11381193	2.16667
11381195	2.36111
11381239	1.44444
11381255	1.94444
11381332	3.02778
11382232	2.36111
11382318	3.5
11382453	3.5
11382529	3.83333
11382591	3.38889
11382592	6
11382757	5.11111
11382813	5.11111
11382824	5.11111
11382839	5.11111
11382843	5.11111
11382904	6.19444
11383083	2.80556
11383120	0.305556
11383130	0.222222
11383170	3.05556
11383255	2.33333
11383260	2.30556
11383413	3.13889
11383542	4.91667
11383680	4.33333
11383741	4.33333
11383804	6.63889
11383820	5.36111
11383849	5.36111
11383952	6.27778
11383975	5.27778
11384294	5.27778
11384495	5.27778
11384633	5.63889
11384721	6
11384741	3.16667
11384754	4.25
11384761	3.52778
11384789	3.52778
11384810	3.52778
11384823	5.58333
11384881	2.5
11385121	2.5
11385144	2.5
11385189	2.83333
11385194	2.75
11385195	2.58333
11385245	2.38889
11385288	5
11385307	1.80556
11385389	1.47222
11385478	1.47222
11385485	2.58333
11385519	2.25
11385555	2.58333
11385556	0.861111
11385565	1.33333
11385582	1.08333
11385596	0.694444
11385658	0.555556
11385666	3
11385669	0.555556
11385789	0.888889
11385796	0.777778
11385899	0.694444
11385946	1.13889
11386624	0.861111
11386658	0.694444
11386673	0.805556
11386679	0.777778
11386841	0.777778
11386886	0.777778
11387158	1.11111
11387184	0.611111
11387237	0
11387474	0.416667
11387476	0
11387481	0.527778
11387501	0.472222
11387555	1.88889
11387631	1.5
11387632	1.5
11387725	1.30556
11387767	1.41667
11389164	2.22222
11389254	1.13889
11389581	1.58333
11389849	2.66667
11390281	4.36111
11390380	4.11111
11390538	4.33333
11390585	4.52778
11390717	4.66667
11391375	3.83333
11391571	4.16667
11392153	4.47222
11392279	4.05556
11392294	4.33333
11392321	1.05556
11392781	3.11111
11393183	1.30556
11393283	3.02778
11393619	2.47222
11393825	3.30556
11394015	1.83333
11394036	1.83333
11394159	1.83333
11394174	1.83333
11394216	1.83333
11394280	1.83333
11394484	3.91667
11394642	1.27778
11394954	1.25
11395018	1.25
11395021	1.25
11395122	1.25
11395254	1.58333
11395263	1.75
11395323	1.75
11395334	0.722222
11395430	0.694444
11395476	0.805556
11395632	0.5
11396231	0.416667
11396238	0.666667
11396322	0.333333
11396413	0.416667
11396525	1.80556
11396583	1.5
11396803	1.05556
11396814	1.22222
11397403	2.02778
11397425	2.19444
11397565	1.52778
11397650	1.52778
11397808	2.11111
11397951	1.25
11397960	0.805556
11398074	1.27778
11398453	0.694444
11398473	1.75
11398558	1.30556
11398749	0.5
11398766	1.25
11398831	0.833333
11399164	0.666667
11399184	0.833333
11399273	0.416667
11399440	1.88889
11399776	1.30556
11400011	1.16667
11400012	1.52778
11400229	2.55556
11400253	1.94444
11400263	1.94444
11400953	2.22222
11401052	2.16667
11401444	2.19444
11401447	2.55556
11401448	2.11111
11401451	2.30556
11401517	1.13889
11401644	1.47222
11401750	0.75
11401767	0.111111
11401828	0.0277778
11402176	0.166667
11402951	0.138889
11402952	0.472222
11403170	0.222222
11403202	0.222222
11403266	1.52778
11403273	3.97222
11403301	2.75
11403303	2.75
11403332	2.91667
11404389	3.5
11404759	3.16667
11404760	2.58333
11404823	2.41667
11405095	2.19444
11405552	0.111111
11405556	0.388889
11405591	0.138889
11405736	0.0833333
11405820	1.58333
11405958	1.19444
11406039	1.19444
11406323	1.36111
11406359	1.33333
11406391	1.33333
11406499	0.583333
11407176	1.08333
11407299	0.472222
11407713	0.166667
11407753	0.527778
11408888	0.194444
11409102	0.138889
11409103	0.222222
11409104	0.805556
11409105	1.77778
11409114	1.66667
11409209	1.33333
11409211	1.36111
11409338	1.80556
11409385	1.22222
11409455	0.25
11409669	0.694444
11410378	0.666667
11410482	0.555556
11410495	0.583333
11410499	0.611111
11410903	0.527778
11411116	0.0833333
11411326	0.194444
11411389	0.0277778
11411623	0.194444
11411720	0.0555556
11411963	0.166667
11411974	0
11411975	3.55556
11412056	2.19444
11412153	2.19444
11412181	2.19444
11412242	2.91667
11412245	1.94444
11412398	3.47222
11412473	1.55556
11412760	1.91667
11412906	2.91667
11412944	2.02778
11412987	1.19444
11413151	1.63889
11413884	1.11111
11413946	1.33333
11413974	1.91667
11414036	2.16667
11414297	0.5
11414465	0.611111
11414534	2
11414584	1
11414644	0.75
11414787	1.41667
11414945	0.5
11415406	0.611111
11415903	2.05556
11416039	1.66667
11416129	1.80556
11416205	2.72222
11416772	2.11111
11416778	2.52778
11416807	2.88889
11416810	2.19444
11416813	2
11416816	2
11416978	3.58333
11417589	3.41667
11417679	2.72222
11417692	2.72222
11417721	3.16667
11418048	2.83333
11418262	3.44444
11418315	3.19444
11418403	2.69444
11418908	2.66667
11419483	2.94444
11419651	2.47222
11419752	4.36111
11419941	1.16667
11420091	2.61111
11420279	1.80556
11420522	1.75
11420796	3.61111
11421167	3.02778
11421244	2.5
11421246	2.5
11421277	3.5
11421727	3.80556
11421915	3.91667
11421941	4.02778
11421955	3.61111
11422058	4.58333
11422487	2.52778
11422558	3.41667
11422671	4.19444
11422682	3.52778
11422935	3.63889
11423171	3.52778
11423324	3.5
11423564	3.61111
11423731	3.52778
11423777	4.16667
11424285	4.05556
11424327	4.02778
11424463	3.25
11424539	4.52778
11424644	4.66667
11424777	4.16667
11424829	4.30556
11425023	4.58333
11425045	4.61111
11425106	4.41667
11425117	3.80556
11425158	4.44444
11425388	3.66667
11425809	0.916667
11426272	2.30556
11426343	1.58333
11426365	2.11111
11426500	2.13889
11426651	1.66667
11427098	2.13889
11427220	1.63889
11427504	1.75
11427596	0.888889
11427774	0.972222
11427776	0.388889
11428448	0.333333
11428603	0.833333
11428607	0.194444
11428771	0.166667
11428772	0.166667
11428777	0.166667
11428870	0.166667
11428875	0.277778
11428974	0.333333
11429158	1.61111
11429225	0.833333
11429383	2.41667
11429547	1.88889
11429714	1.88889
11430023	2.02778
11430135	2.75
11430136	1.91667
11430439	2.88889
11430605	3.94444
11430746	3.52778
11430769	4.94444
11430773	4.44444
11430954	4.83333
11431866	4.63889
11432189	4.83333
11432194	4.02778
11432386	4.33333
11432498	7.55556
11432631	3.66667
11432670	3.80556
11432969	3.58333
11433073	3.91667
11433113	3.02778
11433210	3.38889
11433310	3.55556
11433435	4.72222
11433575	2.72222
11433860	2.83333
11433910	3.30556
11434474	3.52778
11434548	2.58333
11434660	2.75
11434939	2.83333
11435249	2.52778
11435265	3.16667
11435808	2
11436626	2.44444
11436815	2.36111
11436816	2.13889
11437070	2.36111
11437226	4.97222
11437876	6.30556
11437940	10
11438590	9.63889
11438600	9.63889
11438620	9.63889
11438624	9.63889
11438642	9.63889
11438647	9.63889
11438660	9.63889
11438684	9.63889
11438737	9.83333
11438757	8.63889
11438761	7.05556
11438783	7.05556
11438786	7.33333
11438917	7.47222
11438959	5.58333
11438968	5.63889
11438982	5.83333
11439045	5.25
11439052	5.25
11439129	7.08333
11439132	0.5
11439150	0.444444
11439155	0.944444
11439160	4.97222
11439187	4.63889
11439193	4.47222
11439236	6.30556
11439409	5.91667
11439439	5.75
11439465	6.52778
11439474	6.33333
11439494	6.33333
11439507	6.33333
11439514	6.33333
11439519	6.86111
11439550	7.22222
11439551	3.55556
11439583	3.55556
11439590	3.88889
11439597	0.694444
11439599	1.47222
11439612	0.555556
11439646	0.805556
11439725	1.27778
11439861	1.08333
11439933	2.94444
11440033	1.44444
11440317	2.13889
11440376	3.27778
11440443	1.91667
11440529	2.75
11441239	2.44444
11441417	2.36111
11441463	2.25
11441467	0.722222
11441651	1.19444
11441709	2.16667
11441841	1.41667
11441847	1.83333
11441946	1.75
11441967	3.47222
11442027	1.77778
11442065	1.66667
11442712	2.66667
11442835	2.19444
11442840	3
11443044	2.08333
11443136	2.16667
11443138	2.72222
11443142	2.91667
11443346	2.44444
11443401	2.75
11443416	2.44444
11443433	2.69444
11443438	2.86111
11443687	2.72222
11443895	2.47222
11443974	3.33333
11444114	3
11444115	0.694444
11444209	1.91667
11444237	2.11111
11444309	1.22222
11444323	1.63889
11444952	1.36111
11444990	1.75
11445550	2.44444
11445653	1.61111
11445825	1.27778
11446046	1.52778
11446233	1.13889
11446573	1.72222
11447017	1.88889
11447153	1.63889
11447718	1.88889
11447757	2.61111
11448082	1.25
11448199	2.19444
11448259	1.97222
11448538	2.08333
11448560	1.86111
11448561	3.55556
11448732	3.05556
11448770	3.05556
11449560	3.11111
11449583	3.69444
11449753	2.83333
11449915	1.47222
11449974	2.66667
11450028	1.36111
11450128	1.36111
11450291	2.41667
11450325	1.75
11450622	0.777778
11450641	0.75
11450669	1.86111
11450814	1.38889
11451013	1.36111
11451044	1.30556
11451418	1.47222
11451559	1.69444
11451566	0.277778
11451578	0.777778
11451642	2.66667
11452129	2
11452215	2.33333
11452318	2.19444
11452407	1.75
11452420	1.97222
11452503	1.75
11452571	2.36111
11452744	2.13889
11452899	2.02778
11452947	2.13889
11453611	2.02778
11453622	3.5
11453647	1.47222
11453670	1.47222
11453683	1.47222
11453684	1.61111
11453846	2.61111
11454533	0.388889
11454615	0.916667
11455005	0.666667
11455040	1.22222
11455282	1.08333
11455770	1.08333
11456672	1.11111
11456758	1.36111
11456916	0.75
11457188	0.75
11457250	1.97222
11457313	1.41667
11457423	2.63889
11457546	1.5
11457604	1.86111
11457641	3.88889
11458191	2.58333
11458229	2.38889
11458513	3
11458570	2.72222
11458887	2.22222
11458920	2.55556
11459095	1.22222
11459359	1.47222
11459433	1.44444
11459437	2.58333
11459861	1.16667
11459950	1.63889
11460375	1.22222
11460477	0.888889
11460596	1.63889
11461030	2.66667
11461342	1.94444
11461389	2.61111
11461466	1.94444
11461527	2.97222
11461552	2.38889
11461790	2.25
11461936	2.66667
11462155	2.5
11462214	2.61111
11462357	2.86111
11462473	1.5
11462789	2.58333
11462923	2.88889
11463111	2.22222
11464147	2.19444
11464174	3.16667
11464224	2.08333
11464341	1.86111
11464528	3.80556
11464720	1.61111
11464732	1
11464785	2.66667
11464932	1.75
11464987	1.63889
11465011	3.36111
11465621	1.58333
11465674	1.33333
11465759	1.5
11465764	1.88889
11465859	0.277778
11465863	0.25
11466009	3.69444
11466163	2.25
11466551	3.08333
11466888	2.25
11467107	2.25
11467156	2.97222
11467216	1.63889
11467371	2.13889
11467846	2
11467876	0.722222
11468123	2.75
11468150	3.66667
11468204	3.13889
11468368	3.63889
11468476	3.27778
11468483	3.08333
11468584	3.88889
11468619	3.41667
11468665	3.91667
11469004	3.47222
11469036	2.55556
11469178	3.83333
11469191	3.55556
11469254	2.97222
11469418	1.69444
11469630	1.19444
11469792	0.916667
11469868	1.69444
11469980	1.11111
11470011	1
11470028	3.13889
11470067	3.77778
11470076	4.27778
11470236	4.05556
11470397	4.19444
11470415	5.02778
11470680	4.27778
11470847	5.69444
11470914	5.72222
11470915	5.05556
11471088	5.69444
11471156	4.69444
11471320	4.58333
11471338	6.83333
11471433	2
11471471	1.69444
11471903	1.5
11471963	3.36111
11472277	1.47222
11472335	2.08333
11472410	1.80556
11472458	2.86111
11472937	4
11473009	2.86111
11473028	2.75
11473089	3.11111
11473092	2.55556
11473171	3.08333
11473173	4.97222
11473222	4.5
11473466	5.30556
11473687	5.33333
11473690	7.25
11473746	5.69444
11473747	5.69444
11473790	7.27778
11473798	6.75
11473858	6.44444
11473864	6.05556
11473983	7.16667
11474269	6.08333
11474384	6.25
11474426	6.08333
11474430	6.08333
11474437	6.08333
11474616	6.44444
11474995	5.08333
11475016	6.36111
11475121	1.36111
11475283	1.5
11475373	3.36111
11475427	1.75
11475521	1.77778
11475809	2.16667
11475895	3.02778
11475928	1.38889
11475971	1.55556
11476204	3.69444
11476559	2.05556
11476742	2
11476795	2.69444
11476877	3.88889
11476902	3.13889
11476907	3.36111
11476944	2.69444
11477020	2.69444
11477024	4.36111
11477259	2.13889
11477563	2.38889
11477684	1.91667
11477869	3.08333
11478062	2.11111
11478196	2.25
11478218	3.72222
11478264	1.94444
11483905	1.80556
11483995	1.75
11484071	2.58333
11484449	2.11111
11484734	4.22222
11484736	1.63889
11484809	1.52778
11484946	2.30556
11485259	1.08333
11485366	1.13889
11485437	1.08333
11485510	1.13889
11485724	2.66667
11485744	1.86111
11485932	1.61111
11486128	1.61111
11486480	2.44444
11486619	4.66667
11487017	4.13889
11487201	4.19444
11487251	4.13889
11487522	4.97222
11487571	4.58333
11487841	4.77778
11488047	4.97222
11488312	3.69444
11488713	3.94444
11489074	2.55556
11489337	0.333333
11489486	0.0555556
11489602	0.111111
11489650	1.36111
11489694	1.16667
11489812	0.916667
11490178	0.916667
11491266	1.33333
11491275	1.47222
11491354	0.472222
11491389	0.138889
11491626	0.138889
11491990	0.138889
11492057	0.138889
11492368	0.25
11492773	0.305556
11492904	1.13889
11492994	0.777778
11493099	0.472222
11493129	0.472222
11493172	1.27778
11493342	0.777778
11493442	0.611111
11493718	0.972222
11493796	0.805556
11494295	1.25
11494343	1.41667
11494371	0.944444
11494986	0.888889
11495076	0.583333
11495134	0.916667
11495296	0.944444
11495427	2
11495668	0.75
11495741	0.833333
11495751	1.36111
11495765	1.55556
11495806	1.47222
11495970	0.888889
11496022	1.63889
11496180	1.52778
11496297	0.916667
11496312	0.972222
11496449	0.638889
11496650	0.861111
11496745	0.25
11496997	0.888889
11497033	0.666667
11497150	0.805556
11497588	0.75
11498077	1.5
11498098	0.555556
11498275	0.722222
11498523	1.30556
11498544	0.388889
11498622	0.305556
11498656	2.25
11498680	1
11498713	0.861111
11498778	0.777778
11498915	2.66667
11499098	0.416667
11499322	0.777778
11499337	1.11111
11499386	0.555556
11499490	1.19444
11499765	0.805556
11499834	0.611111
11500047	1.30556
11500100	0.527778
11500125	0.861111
11500126	1.55556
11500416	0.25
11500784	0.555556
11500826	0.888889
11500853	1.38889
11500872	1.25
11500996	1.30556
11501263	1.61111
11501505	1.77778
11501540	2.38889
11501770	2.47222
11501933	2.08333
11501935	2.55556
11501943	3.02778
11502062	3.66667
11502431	3.27778
11502481	3.13889
11503006	3.63889
11503027	3.61111
11503093	3.11111
11503117	3.88889
11503450	3.16667
11503454	2.66667
11503654	3.13889
11503713	2.38889
11503796	1.44444
11503806	1.66667
11503964	2.83333
11503981	1.33333
11504454	3.11111
11504599	2.83333
11504928	2.02778
11504963	2.66667
11504969	1.97222
11505028	3.77778
11505062	0.527778
11505650	0.611111
11505725	3.52778
11506226	1.13889
11506322	1.33333
11506533	1.61111
11506653	1.44444
11506918	0.833333
11507244	1.25
11507303	0.25
11507509	0.166667
11507679	0.583333
11508148	0.166667
11508479	4
11508571	2.75
11508633	2.75
11508640	3.36111
11508647	3.16667
11508649	3.55556
11508736	3.75
11509224	2.86111
11509297	3.77778
11509308	1.58333
11509390	1.33333
11509721	0.0833333
11509874	0.916667
11509885	0
11510235	0
11510263	0.833333
11510343	0.416667
11510427	0.5
11510440	0.472222
11510601	1.27778
11510795	0.0555556
11510916	0.0555556
11511398	0.194444
11511729	0.0555556
11511796	0.111111
11512177	0.0555556
11512370	0.638889
11512525	0.666667
11512666	1.11111
11512686	0.611111
11512790	1.08333
11513219	0.777778
11513315	1.63889
11513439	0.444444
11513587	0.916667
11513712	0.527778
11513721	0.527778
11514102	1.52778
11514234	0.666667
11514661	0.333333
11514802	0.805556
11514918	1.25
11515730	0.0555556
11516142	0.0555556
11516167	1.75
11516583	0.472222
11516712	1.22222
11516867	0.527778
11517110	1.33333
11517208	0.805556
11517253	2.27778
11517267	1.19444
11517288	1.16667
11517524	3.36111
11517532	2.16667
11517616	1.75
11517654	2.22222
11517709	1.77778
11517913	2.08333
11517965	2.25
11518046	0.916667
11518055	0.777778
11518181	3.25
11518245	2.75
11518367	1.69444
11518476	2.47222
11518818	3.44444
11518989	1.47222
11519141	1.88889
11519415	2.05556
11519784	1.38889
11519828	2.30556
11519975	1.38889
11519983	1.63889
11520105	2.11111
11520106	1.25
11520114	3.77778
11520382	3.72222
11520467	8.61111
11520763	7.47222
11520773	7.11111
11520777	6.88889
11520778	6.66667
11520784	6.44444
11520789	6.30556
11520794	6.66667
11520795	2.88889
11520801	3.05556
11521054	2.77778
11521075	3.08333
11521188	2.77778
11521304	2.91667
11521324	3.72222
11521473	1.80556
11521474	0.777778
11521753	1.44444
11522301	2.22222
11522525	2.11111
11522679	2.55556
11522776	1.94444
11522956	1.94444
11523045	2.30556
11523129	2.08333
11523198	2.63889
11523622	1.30556
11523702	2
11523963	2
11523987	1.86111
11524039	1.80556
11524131	1.44444
11524136	5.16667
11524236	2.13889
11524302	3.08333
11524550	2.75
11524566	3.5
11524600	3.47222
11524678	3.94444
11524685	3.72222
11524848	3.19444
11525003	3.22222
11525250	2.72222
11525281	1.44444
11525318	1.63889
11525364	3.33333
11525393	2.41667
11525430	4.16667
11525577	3.44444
11525642	3.44444
11526206	3.44444
11526231	3.61111
11526263	3.91667
11526291	3.41667
11526426	2.88889
11526438	0.277778
11526469	1.44444
11526474	0.666667
11526477	2.27778
11526643	1.66667
11526666	1.86111
11526765	1.86111
11526799	1.61111
11526852	3.05556
11526930	0.833333
11527037	2.5
11527366	3.97222
11527872	3.5
11528115	3.88889
11528135	3.69444
11528517	3.69444
11529074	3.69444
11529394	4.69444
11529544	4.13889
11529599	3.69444
11530554	3.13889
11530628	2.38889
11530709	4.77778
11530854	2.66667
11530880	2.66667
11531152	4.27778
11531393	4.47222
11531684	3.61111
11531815	3.61111
11532071	2.69444
11532240	2.16667
11532487	2.5
11532540	3.19444
11532745	1.55556
11532806	1.55556
11532835	1.77778
11534007	1.94444
11534244	3.58333
11534245	1.05556
11534325	1.05556
11534454	0.861111
11535654	1.80556
11535705	0.0833333
11535729	0.75
11535773	0.777778
11535940	0.583333
11536058	0.583333
11536067	0.583333
11536081	0.583333
11536176	0.611111
11536233	0.777778
11536276	0.222222
11536534	0.194444
11536691	0.694444
11536856	0.916667
11537211	0.75
11547421	0.583333
11548189	0.527778
11548409	3.30556
11548567	1.61111
11548807	1.22222
11548868	1.77778
11549164	1.52778
11549616	1.41667
11549840	1.47222
11549841	1.33333
11549846	1.61111
11550088	3.63889
11550405	1.33333
11550734	1.55556
11551147	1.41667
11551460	1.41667
11551878	1.58333
11551910	3.66667
11552019	2.38889
11552169	5.08333
11552598	4.27778
11552841	4.27778
11553079	5.08333
11553098	3.97222
11553230	3.97222
11553791	5.08333
11553881	4.08333
11554071	3.66667
11554072	3.66667
11554121	5.52778
11554435	1.11111
11554478	0.972222
11554582	0.722222
11554740	1.25
11555101	0.861111
11555355	3.22222
11555417	2.88889
11555438	2.52778
11555494	3.52778
11555579	3.22222
11555614	3.16667
11555752	3.41667
11555801	2.83333
11555877	3.19444
11556647	1.80556
11557125	1.61111
11557465	7.38889
11557859	5.27778
11558197	5.08333
11558225	5.5
11558233	4.86111
11558680	4.86111
11558789	5.75
11559167	3.86111
11559304	3.86111
11559527	4.02778
11559538	3.86111
11559539	4.22222
11559912	5.75
11559915	1.38889
11560340	1.63889
11560705	1.16667
11562602	1.41667
11562604	0.972222
11562649	1.33333
11562997	0.694444
11563033	0.444444
11563069	0.361111
11563128	1.83333
11563329	1.75
11563377	1.25
11563382	1.52778
11563463	1.97222
11563508	2.19444
11563536	1.38889
11563868	1.88889
11563869	1.05556
11563876	1.05556
11563882	1.61111
11563899	1.66667
11564063	1.61111
11564071	1.19444
11564072	3.27778
11564098	1.72222
11564155	1.55556
11564209	1.38889
11564219	1.61111
11564300	1.91667
11564374	2.94444
11564756	0.944444
11564779	1.69444
11564787	2.05556
11565052	1.77778
11565155	2.05556
11565306	1.66667
11566347	1.58333
11566576	1.94444
11566608	0.194444
11566670	0.194444
11566903	2.05556
11566936	1.61111
11566968	2.5
11567094	2
11567131	2.25
11567138	2
11567264	2
11567294	2
11567404	2
11567417	3.25
11567787	0
11567831	0.0555556
11567974	0.444444
11568011	2.19444
11568571	1.77778
11568746	3.33333
11568771	2.33333
11568995	3.11111
11569034	3.27778
11569670	2.91667
11570068	3.80556
11570422	5.30556
11571030	3.05556
11571398	4.22222
11571399	3.30556
11571421	4.30556
11571697	3.13889
11571882	2.5
11571993	2.5
11572075	2.86111
11572550	2.52778
11573259	2.5
11573428	3.36111
11573542	0.861111
11573704	0.944444
11573805	0.833333
11573922	0.555556
11574809	0.916667
11574871	2.33333
11575184	0.333333
11575384	0.333333
11575474	2.5
11575504	1.63889
11575874	1.66667
11576175	1.61111
11576471	1.30556
11576698	1.83333
11576996	1.58333
11577137	0.694444
11577602	1.25
11577855	0.0555556
11578074	3.30556
11578393	2.91667
11578654	2.47222
11578833	2.47222
11578838	2.83333
11578847	2.47222
11578907	2.47222
11579172	3
11579465	2.77778
11579777	2.05556
11580088	3.08333
11580172	1.36111
11581078	1
11581363	1.30556
11581703	2.16667
11581865	0.722222
11581888	1.97222
11582109	0.166667
11582146	0
11582190	1.47222
11583106	0.5
11583569	0.75
11583650	0.833333
11583692	0.5
11583749	0.833333
11583935	2.11111
11584738	2.25
11584960	2.16667
11585002	2
11585017	1.80556
11585021	2.27778
11585066	4
11585077	1.5
11585200	2.22222
11585252	2.25
11586142	2.08333
11586265	1.97222
11586614	3.80556
11586783	2.30556
11586888	2.75
11587022	1.91667
11587238	2.02778
11587401	2.33333
11587540	0.861111
11587784	0.472222
11587847	0.194444
11588875	0.777778
11589054	0.944444
11589205	0.722222
11589546	1.36111
11589704	1.36111
11589810	1.44444
11589837	1.11111
11590515	1.36111
11590766	1.38889
11591090	0.25
11591126	1.22222
11591188	2.47222
11591200	1.41667
11591203	1.72222
11591209	1.72222
11591218	1.5
11591263	3.72222
11591264	2.72222
11591367	2.75
11591418	2.05556
11591420	2.05556
11591440	3.33333
11591564	3.63889
11591576	2.97222
11591579	2.72222
11591580	2.83333
11591584	2.52778
11591598	2.52778
11591611	3.72222
11591612	1.25
11591636	1.13889
11595521	0.5
11595928	0.388889
11595976	3.63889
11595992	2.77778
11596016	3.5
11597146	2.80556
11597186	2.5
11597239	1.55556
11597253	0.972222
11597336	0.972222
11597507	1.55556
11597535	0.861111
11597574	0.555556
11597610	0
11597695	0.166667
11597703	0.277778
11597754	0.861111
11597755	0.583333
11597784	1
11598021	0.805556
11598200	2.19444
11598326	1.16667
11598367	1.16667
11598541	1.25
11598575	2.19444
11598697	1.91667
11598702	2.08333
11598798	1.41667
11598871	1.41667
11598956	2.22222
11598999	1.75
11599067	2.27778
11599218	2.36111
11599428	1.61111
11599625	2.83333
11599811	1.69444
11599887	1.66667
11599906	1.13889
11600358	1.66667
11600949	2.27778
11601019	0.194444
11601481	0.333333
11601735	1.22222
11601883	0.138889
11602091	0.0833333
11602092	0.25
11602122	0.0833333
11602431	0.0833333
11602533	0.0833333
11602605	0.166667
11602654	0
11602695	0.444444
11602756	0
11602900	0.0833333
11602934	0.472222
11603019	0.0555556
11603264	0.0555556
11603750	0.5
11603783	0.25
11603813	0.694444
11603846	0.361111
11603905	0.416667
11604220	0.0833333
11604301	0.5
11604421	0.0833333
11604424	0.75
11604728	1
11604978	0.583333
11605069	0.583333
11605305	0.583333
11605406	1.13889
11606460	0.583333
11606463	0.583333
11607063	1.13889
11607111	0.583333
11607148	0.583333
11607366	0.583333
11607410	0.583333
11607572	0.583333
11607656	0.583333
11607768	0.583333
11608005	0.583333
11608030	0.583333
11608110	0.583333
11608310	0.638889
11608327	0.972222
11608379	0.666667
11608497	0.611111
11608596	1.41667
11608732	0.75
11608793	0.5
11609027	0.0833333
11609042	0.0833333
11609338	0.0833333
11609399	0.0833333
11609421	0.5
11609634	0.333333
11609668	0.416667
11610171	0.333333
11610259	0.333333
11610272	0.416667
11610314	3.77778
11610712	7.94444
11610761	7.36111
11610763	7.36111
11610764	7.36111
11610770	7.36111
11610778	7.36111
11610797	7.36111
11611017	7.36111
11611029	7.58333
11611272	6.30556
11611364	4.94444
11611368	4.5
11611421	0
11611487	0
11611628	0
11611658	0
11611738	0
11611830	0
11611863	1.38889
11611881	1.11111
11612110	1.72222
11612265	1.11111
11612274	1.25
11612655	1.72222
11612657	1.11111
11612972	1.52778
11613663	0.333333
11613724	0.166667
11614637	0.111111
11614815	0.361111
11615122	0.111111
11615123	0.388889
11615147	0.805556
11615283	0.25
11615424	0.861111
11615537	0.472222
11615596	0.138889
11615789	2.02778
11616308	3.83333
11616372	3.33333
11616403	3.52778
11616882	3.33333
11617031	3.33333
11617360	3.52778
11617416	5.33333
11617465	3.44444
11617565	3.44444
11617683	3.77778
11617782	2.77778
11618037	2.94444
11618268	2.94444
11618743	3.97222
11618809	0.777778
11618944	0.0833333
11619005	0.944444
11619086	0.5
11619101	0.305556
11619103	0.111111
11619107	0.222222
11619192	1.33333
11619338	0.861111
11619362	0.555556
11619462	1.16667
11619588	0.861111
11619637	0.833333
11619704	0.5
11619791	0.416667
11620067	1.36111
11620189	1.38889
11620228	1.33333
11620728	0.944444
11620759	1.44444
11620763	0.555556
11620828	0.944444
11620961	8.58333
11621068	13.8611
11621138	13.5556
11621152	13.5
11621158	13.5
11621159	14.3333
11621224	16.0278
11621238	13.6111
11621254	13.8056
11621279	13.8056
11621346	13.6111
11621429	13.8056
11621476	18.3889
11621827	18.6944
11621832	15.8056
11621838	15.8056
11621840	15.8056
11621841	15.8056
11621845	15.8056
11621846	15.8056
11621850	15.8056
11621853	15.8056
11621870	15.8056
11621872	15.8056
11621875	15.8056
11621893	15.8056
11621895	19.8333
11621900	19.6944
11621904	25.75
11621910	25.5833
11621914	32.4444
11621919	32.25
11621920	32.25
11621922	37.1389
11621926	36.9167
11621931	36.9167
11621937	36.9167
11621940	36.9167
11621945	36.9167
11621957	36.9167
11621961	36.9167
11621962	36.9167
11621964	36.9167
11621970	36.9167
11621988	36.9167
11621991	36.9167
11622005	36.9167
11622009	30.3056
11622014	30.0833
11622019	29.8611
11622027	29.6389
11622030	29.4167
11622031	29.1944
11622036	28.9722
11622037	28.75
11622048	28.5278
11622053	28.3889
11622278	29.0556
11622329	14.7778
11622349	15.1111
11622428	14.7778
11622504	14.9444
11622573	16.0278
11622587	15.5278
11622606	15.1389
11622621	15.1389
11622756	15.7222
11622810	16.1389
11623298	15.7778
11623308	16.3056
11623315	18.1389
11623316	10.7778
11623337	10.7778
11623342	11.3333
11623349	10.5278
11623353	10.5278
11623357	11.6389
11623371	12
11623814	11.1667
11624453	10.8333
11624659	10.6389
11624853	10.4722
11624854	10.4722
11625022	10.4722
11625056	10.8333
11625075	11.2778
11625256	13.3889
11625347	11.9444
11625431	11.9444
11625800	11.9444
11626497	11.9444
11626739	11.9444
11626912	12.4444
11627378	12.5556
11627527	10.1389
11627571	10.5
11627857	10.1389
11627883	10.1389
11628293	10.5
11628427	10.1389
11628547	10.1389
11628750	10.1389
11628842	10.8333
11629643	11.25
11629721	12.8333
11629892	7.61111
11629903	7.47222
11629906	7.47222
11629907	7.47222
11629928	8.30556
11629988	10.4722
11630281	7.91667
11630326	8
11630634	8.27778
11631011	9.16667
11631280	8.80556
11631299	10.0556
11631524	9.86111
11631762	9.66667
11631836	9.66667
11631890	10.0278
11631931	11
11632176	9.13889
11632245	9.38889
11632358	16.6944
11632360	12.5833
11632373	14.0833
11632490	14.4722
11632810	13.9722
11632812	13.9722
11632859	15.5278
11632896	16.5
11633030	15.2778
11633073	14.7778
11633205	14.7778
11633218	14.7778
11633905	15.1111
11634269	17.0278
11634436	16.0556
11635030	14.6944
11635032	14.6944
11635367	14.3333
11635832	14.8611
11635863	13.0278
11635881	15.5833
11636112	14.8611
11636207	14.8611
11636284	14.8611
11636532	14.8611
11636978	17.75
11637127	13.8333
11637229	15.6944
11637237	13.75
11637345	14.8889
11637897	13.6111
11638020	13.4167
11638337	13.4167
11638395	13.4167
11638488	13.4167
11638923	13.6111
11638924	12.8611
11639406	16.3889
11639860	15.0278
11639866	15.0278
11640501	15.0278
11640573	16.8056
11640586	14.6389
11640808	14.6389
11640811	19.2778
11640830	9.80556
11640908	9.80556
11641346	9.80556
11641629	9.80556
11641843	9.80556
11641994	9.80556
11642240	9.80556
11642330	10.3333
11642348	14.0556
11642519	8.58333
11642575	10.75
11642738	9.94444
11642815	9.94444
11642898	9.94444
11643115	11.6111
11643230	10.8333
11643514	10.8333
11643545	10.8333
11644366	10.8333
11644496	11.0278
11644703	12.7778
11644721	10.9444
11644981	11.1389
11645231	11.1389
11645239	13.4444
11645304	10.4167
11645463	10.4167
11645505	10.4167
11645756	10.4167
11646255	10.5833
11646397	11.3889
11646565	9.80556
11646639	7.52778
11646797	7.16667
11647181	8.94444
11647228	5.58333
11647236	4.83333
11647288	5.72222
11647324	5.58333
11647325	4.44444
11647352	5.25
11647447	4.72222
11647575	4.86111
11647580	5.16667
11647612	6.16667
11647646	4.55556
11647713	3.77778
11647761	4.41667
11647800	3.13889
11648101	2.22222
11648124	4.75
11648448	3.38889
11648721	2.75
11648745	2.88889
11648956	2.94444
11649152	3.63889
11649197	2.61111
11649465	2.05556
11649524	1.58333
11649663	7.44444
11649736	3.83333
11649803	3.77778
11649844	4.13889
11650017	3.94444
11650140	4.66667
11650174	3.52778
11650185	2.66667
11650616	2.52778
11650620	10.3611
11650933	7.38889
11651065	7.86111
11651730	7.47222
11652471	7.25
11652506	7.41667
11652767	10.75
11652817	10.5556
11652966	9.69444
11653163	9.83333
11653269	11.3056
11653344	13.7778
11653600	16.5278
11653830	15.0833
11654007	14.7778
11654241	14.7778
11654310	14.7778
11654493	14.7778
11654724	14.7778
11655868	14.7778
11656160	14.7778
11656413	16.9722
11656555	14.9167
11656593	14.9167
11656641	14.9167
11656656	14.9167
11657077	14.9167
11657122	15.0833
11657126	16.2778
11657253	13.0833
11657293	9.77778
11658022	9.61111
11658329	15.3611
11658389	10.4167
11658628	13.5278
11658723	12.9167
11659224	12.0833
11659401	15.0833
11659796	14.3333
11660342	18.8056
11660538	17.4722
11660795	17.3333
11660848	17.1111
11660926	17.1111
11661060	18.6111
11661156	17.9444
11661493	17.9444
11661541	17.9444
11661577	17.9444
11661626	18.1667
11661756	14.2778
11662298	14.4722
11662503	14.5
11662557	14.3056
11662562	14.3056
11662595	14.3056
11662733	14.6111
11662917	15.3333
11663104	12.7778
11663741	10.1944
11663764	8.5
11663841	8.83333
11663935	6.44444
11663949	6.44444
11664061	9.02778
11664123	7.22222
11664140	7.22222
11664203	7.41667
11664419	6.75
11664421	6.75
11664847	6.75
11664856	6.88889
11664911	6.91667
11665149	6.05556
11665151	5.58333
11665153	5.47222
11665155	1.91667
11665157	1.94444
11665214	1.44444
11665311	1.27778
11665315	1.44444
11665593	4.80556
11665829	3
11666236	4.58333
11666298	4.25
11666411	4.25
11666657	5.08333
11666817	4.86111
11666922	4.30556
11667070	4.30556
11667342	4.63889
11667407	6.41667
11667430	4.25
11667532	4.25
11667622	5.22222
11667627	6.94444
11667635	4.41667
11667638	4.41667
11667657	4.94444
11667731	4.58333
11667776	5.11111
11667805	3.66667
11667822	4.16667
11667920	4.66667
11667936	4.94444
11668149	4.44444
11668875	4.44444
11669037	4.63889
11669196	5.44444
11669357	4.75
11669676	4.33333
11669845	4.63889
11669921	5.16667
11670033	4.75
11670035	5.05556
11670150	4.86111
11670194	5.77778
11670251	4.33333
11670384	4.33333
11670452	5.16667
11670493	5.88889
11670545	5.52778
11670571	5.52778
11670712	5.91667
11670725	5.38889
11670740	9.25
11670845	7.97222
11671017	7.22222
11671150	7.5
11671315	8.02778
11671980	8.13889
11672172	6.83333
11672840	7.02778
11672852	9.33333
11672886	9.11111
11673044	10.6667
11673158	8.11111
11674073	7.72222
11674338	7.66667
11674422	7.36111
11674443	7.55556
11674535	7.55556
11674575	7.16667
11674991	7.36111
11675209	8.61111
11675328	4.02778
11675392	4.02778
11675398	11.8056
11675415	8.52778
11675714	8.52778
11675824	8.52778
11675862	8.52778
11676023	9.88889
11676046	10.0833
11676076	9.5
11685784	8.66667
11685814	9.94444
11685891	10.6944
11685921	10.5
11685945	8.36111
11685955	8.36111
11685998	8.36111
11686007	8.83333
11686069	9.30556
11686143	7.69444
11686170	9.77778
11686232	3
11686239	2.88889
11686331	2.88889
11686358	2.75
11686369	4.11111
11686618	3.02778
11686824	1.72222
11686885	1.72222
11687174	2.08333
11687265	1.08333
11687329	5.25
11687378	7.02778
11687704	7.5
11687743	7.30556
11687828	7.5
11687838	7.30556
11687876	8.08333
11688014	7.33333
11688053	7.13889
11688056	7.13889
11688128	8.58333
11688264	4.86111
11688398	5.02778
11688444	4.72222
11688548	6.52778
11688559	4.94444
11688798	5.36111
11688880	6.08333
11688979	5.08333
11689069	5.08333
11689078	7.27778
11689080	6.86111
11689442	6.86111
11689455	6.88889
11689516	6.69444
11689537	6.86111
11689560	6.88889
11689578	7.33333
11689619	6.61111
11689622	8.30556
11689641	3
11689652	3.11111
11689667	3
11689758	3.72222
11689770	3.30556
11689800	1.94444
11689819	1.75
11689859	1.75
11689886	3.91667
11689894	2.61111
11689971	3.08333
11690013	3.08333
11690028	2.77778
11690533	4.13889
11690680	3.41667
11690711	2.55556
11690855	2.55556
11690888	2.77778
11690889	5.33333
11691023	2.86111
11691350	2.08333
11691447	2.08333
11691663	3.44444
11691681	2.5
11691874	2.5
11692140	2.5
11692221	2.91667
11692243	2.75
11692362	2.97222
11692456	2.61111
11692594	2.77778
11692616	3.88889
11692782	3.11111
11692790	2.27778
11692809	2.27778
11693117	3.25
11693198	3.33333
11693359	2.5
11693522	2.33333
11693573	2.83333
11693688	3.16667
11693905	2.33333
11693945	2.63889
11694501	2.33333
11694583	1.47222
11694611	2.58333
11694805	1.61111
11694992	1.11111
11695048	1.11111
11695103	1.88889
11695429	1.36111
11695555	1.38889
11695779	1.25
11695798	6.69444
11696179	4.63889
11696180	5.22222
11696218	4.91667
11696374	4.91667
11696645	4.91667
11696646	7.05556
11696814	4.97222
11696957	5.27778
11697077	5.41667
11697135	5.52778
11698154	6.33333
11698285	5.66667
11698292	5.80556
11698321	6.75
11698331	5.25
11698410	5.41667
11698464	5.58333
11698490	5.11111
11698768	6.80556
11699011	4.52778
11699055	4.52778
11699375	4.88889
11699573	5.91667
11699594	4.91667
11699848	4.97222
11708042	1.22222
11708692	1.02778
11708783	0.472222
11708909	1.83333
11708928	1.38889
11708983	2.44444
11709317	1.61111
11709366	1.61111
11709815	1.61111
11709903	2.36111
11709988	4.16667
11710071	3.91667
11710168	3.55556
11710606	3.75
11710654	4.08333
11710874	3.69444
11710956	3.86111
11710962	2.88889
11711124	3.08333
11711150	4.22222
11711194	3.75
11711373	3.61111
11711527	3.27778
11711552	3.44444
11711699	3.94444
11711903	2.58333
11711933	4.08333
11712104	3.58333
11712185	3.58333
11712235	3.58333
11712360	3.58333
11712621	3.77778
11712806	3.58333
11712907	4.33333
11712996	0.722222
11713002	0.638889
11713007	2.58333
11713021	2.05556
11713029	1.88889
11713031	1.88889
11713067	3.97222
11713083	2.55556
11713193	3.63889
11713231	3.61111
11713699	3.02778
11713799	3.55556
11713802	5.33333
11713905	5.27778
11714006	6.30556
11714046	6.80556
11714396	5.63889
11714458	6.52778
11714517	4.88889
11714534	4.63889
11714537	4.77778
11714541	7.27778
11714710	6.05556
11714766	6.36111
11714894	6.94444
11714969	6.77778
11715100	7.11111
11715164	5.16667
11715195	5.16667
11715229	5.16667
11715267	7.91667
11715280	6.25
11715334	7.75
11715344	7.36111
11715347	7.36111
11715355	7.36111
11715606	8.16667
11715700	6.58333
11715741	6.58333
11715804	10.6944
11715806	6.61111
11715845	6.63889
11715853	5.72222
11715886	5.52778
11715983	5.36111
11715987	5.36111
11716000	6.08333
11716005	3.55556
11716008	3.55556
11716035	5.38889
11716047	3.47222
11716062	3.47222
11716064	3.47222
11716084	3.77778
11716093	3.5
11716102	4.69444
11716108	1.88889
11716109	1.88889
11716128	1.88889
11716137	1.94444
11716183	2.52778
11716196	1.25
11716201	5.38889
11716266	3.58333
11716270	3.97222
11716298	3.75
11716308	3.75
11716317	5.69444
11716362	4.25
11716525	5.75
11716535	3.25
11716613	3.25
11716647	3.25
11716938	3.41667
11716985	5.55556
11717000	4.13889
11717073	4.13889
11717202	4.13889
11717481	4.13889
11717531	4.86111
11717957	4.36111
11718231	4.66667
11718295	4.11111
11718650	8.27778
11718652	3.58333
11718654	3.58333
11718656	4.69444
11719235	5.16667
11719281	4.58333
11719315	3.61111
11719369	6.58333
11719444	4.75
11719503	4.41667
11719543	6.41667
11719573	6.72222
11719804	8.30556
11719811	8
11719812	8.36111
11719858	7.88889
11719884	7.88889
11719910	7.88889
11719955	9.88889
11720016	8.66667
11720043	8.66667
11720063	8.66667
11720097	8.66667
11720098	8.66667
11720188	8.66667
11720244	8.66667
11720343	8.66667
11720728	8.66667
11720748	8.66667
11720837	8.94444
11720857	12.1111
11720918	5.66667
11721015	6.11111
11721025	6.11111
11721095	5.66667
11721295	5.66667
11721490	5.66667
11721686	6
11721696	5.11111
11721795	5.44444
11721892	5.11111
11721893	5.11111
11722034	5.44444
11722216	5.11111
11722332	5.86111
11722526	2.30556
11722530	2.30556
11722672	3.25
11722699	0.305556
11722823	5.36111
11722926	5.47222
11723004	5.27778
11723119	6.25
11723573	7.52778
11723814	6.72222
11723954	6.72222
11723985	6.72222
11724141	8.36111
11724255	7.38889
11724270	14.5833
11724383	13.7778
11724481	13.6944
11724488	12.9167
11724497	12.9167
11724506	12.9167
11724716	13.5833
11724788	13.3611
11724814	13.3611
11724904	13.3611
11724950	13.3611
11725231	13.5833
11725638	13.0556
11725825	14.4444
11725935	11.2778
11726137	11.2222
11726295	10.6944
11726352	12.2222
11726734	10.8333
11726874	9.55556
11727421	9.97222
11727543	9.55556
11727712	9.75
11728122	9.55556
11728126	11.9444
11728149	11.3889
11728156	13.4444
11728171	11.8611
11728646	13.9444
11728652	12.1944
11728668	10.4722
11728759	11.1389
11729035	10.8056
11729084	15.6667
11729135	9.44444
11729339	8.55556
11729354	8.55556
11729401	10
11729441	9.13889
11729686	9.5
11729688	8.08333
11729734	8.08333
11729738	8.08333
11729823	8.25
11729876	8.08333
11729993	9.75
11730163	8.58333
11730191	8.41667
11730223	8.41667
11730266	8.41667
11730430	8.58333
11730438	7.02778
11730860	6.86111
11731147	7.05556
11731158	6.91667
11731175	6.86111
11731385	9.36111
11731864	0.75
11731936	0.583333
11732045	0.611111
11732120	2.13889
11732123	0.277778
11732172	0.277778
11732706	1.83333
11732758	1.47222
11732847	1.30556
11732954	1.38889
11732960	1.08333
11732993	1.80556
11733031	0.888889
11733049	0.444444
11733135	0.361111
11733138	0.75
11733234	0.611111
11733326	0.416667
11733331	0.611111
11733420	2.61111
11733464	1.27778
11733644	1.27778
11733903	1.27778
11733939	1.88889
11733952	1.66667
11733956	0.694444
11734068	1.25
11734192	0.694444
11734215	1.5
11734225	1.41667
11734244	1.16667
11734283	5.08333
11734299	4.11111
11734302	4.11111
11734322	6.61111
11734487	5.55556
11734554	5.55556
11734555	5.55556
11734652	5.55556
11734730	5.55556
11734733	5.55556
11734735	5.80556
11734775	6.16667
11734843	5.66667
11734905	9.33333
11734908	8.80556
11734987	8.08333
11734995	8.08333
11735093	8.19444
11735104	8.30556
11735108	7.02778
11735221	8.58333
11735226	8.36111
11735314	8.36111
11735328	8.36111
11735339	8.36111
11735714	8.36111
11735771	8.36111
11735827	8.36111
11735848	8.36111
11736159	8.36111
11736207	8.36111
11736488	8.36111
11736549	8.36111
11736617	8.36111
11736631	8.77778
11736637	10.5833
11736674	9.86111
11736696	11.0278
11736711	8.25
11736751	9.16667
11736837	8.25
11736874	8.25
11736879	8.25
11736979	8.25
11737042	8.25
11737062	8.25
11737063	8.25
11737100	8.25
11737406	8.25
11737609	8.25
11737706	8.25
11737710	8.25
11737836	8.25
11737990	8.25
11738090	8.25
11738100	8.25
11738165	9.05556
11738170	7.05556
11738189	6.94444
11738198	6.94444
11738223	6.94444
11738339	7.27778
11738361	4.97222
11738425	4.97222
11738658	5.25
11738678	2.69444
11738802	2.38889
11738903	3.05556
11738910	2.38889
11738973	2.41667
11739220	4.05556
11739459	2.33333
11739495	0.444444
11739526	0.583333
11739581	3.5
11739712	2.05556
11739787	3.22222
11740051	3.19444
11740111	3.02778
11740612	3.52778
11740638	2.47222
11740661	2.91667
11740693	3.22222
11741294	2.77778
11741359	3.16667
11741425	3.30556
11741623	4.33333
11741701	2.63889
11741734	2.77778
11741772	2.69444
11741997	2.41667
11742395	1.52778
11742631	1.77778
11742818	1.97222
11742896	1.02778
11743013	2.08333
11743633	1.36111
11743651	2.58333
11743907	2.63889
11744202	2.19444
11744216	2.19444
11744674	2.91667
11744765	1.58333
11745108	3.52778
11745169	2.11111
11745549	1.22222
11745802	2.02778
11746033	2.94444
11746236	1.91667
11746399	1.91667
11746535	3
11747729	3.16667
11747768	3.80556
11748073	3.58333
11748122	2.58333
11748565	3.08333
11749215	2.05556
11749419	2.05556
11749462	4.22222
11749706	1.27778
11749856	1.66667
11750108	2.86111
11750119	2.19444
11750134	1.63889
11750192	2.13889
11750295	2.66667
11750324	1.63889
11750514	0.583333
11750697	0.861111
11750761	0.222222
11750821	0.222222
11750876	0.222222
11750917	0.277778
11750923	0.25
11750976	0.25
11751085	0.5
11751122	1.16667
11751249	1.16667
11751269	0.888889
11751400	2.25
11751412	0.722222
11751419	0.722222
11751420	1.08333
11751589	0.722222
11751637	0.722222
11751640	0.888889
11751708	1.63889
11751784	1.33333
11751809	1.33333
11751909	1.94444
11751959	2.55556
11752011	1
11752072	1
11752077	1
11752103	1
11752274	1.13889
11752457	1.38889
11752538	1
11752547	0.861111
11752720	0.861111
11752763	0.861111
11752817	1.58333
11752904	0.861111
11752905	0.861111
11752906	2.11111
11752938	0.861111
11753009	0.861111
11753208	0.861111
11753213	0.861111
11753219	0.861111
11753304	1.63889
11753364	1.33333
11753498	2.97222
11753556	1.27778
11753564	1.66667
11753650	1.55556
11753755	2.22222
11753887	0.833333
11753944	0.666667
11753945	1.5
11754274	1.55556
11754276	1.47222
11754278	1.33333
11754305	3
11754538	3.16667
11754884	2.91667
11754895	4.69444
11754951	2.36111
11754954	2.19444
11754960	2.58333
11755206	3.16667
11755561	1.97222
11755773	2.41667
11755984	1.91667
11756024	1.91667
11756043	4.66667
11756091	3.16667
11756164	3.5
11756180	3.69444
11756409	3.5
11756428	3.16667
11756629	3.69444
11756829	3.41667
11756958	3.11111
11757091	2.61111
11757581	2.61111
11757861	3.41667
11757907	4.86111
11758389	2.58333
11758394	2.58333
11758680	1.88889
11758681	2.11111
11758703	1.86111
11758910	1.33333
11759086	1.33333
11759208	1.86111
11759227	1.33333
11759251	1.33333
11759309	2.38889
11759312	1.33333
11759327	1.33333
11759975	2.77778
11760055	1.33333
11760325	1.47222
11760368	4.63889
11761445	2.97222
11761567	3.97222
11761579	3.97222
11761946	3.97222
11762067	3.72222
11762117	4.19444
11762177	3.38889
11762335	2.75
11762393	2.83333
11762538	5.41667
11762638	2.55556
11762661	3.55556
11762748	3.13889
11762931	3.30556
11763060	3.66667
11763085	2.52778
11763088	3.33333
11763254	1.30556
11763380	1.30556
11763523	2.36111
11763552	1.30556
11763580	1.52778
11763991	0.888889
11764141	0.5
11764850	1.61111
11765065	1.05556
11765159	0.888889
11765461	1.44444
11765466	1.44444
11765703	2.13889
11765717	1.47222
11765878	1.47222
11765984	3.22222
11766014	1.36111
11766045	1.66667
11766084	2.38889
11766117	1.63889
11766197	1.63889
11766303	1.63889
11766421	4.5
11766492	4.27778
11766539	5.05556
11766550	4.86111
11766663	4.69444
11766909	4.69444
11766976	4.69444
11767347	4.69444
11767375	5.41667
11767384	1.63889
11767398	4.08333
11767540	4.11111
11767701	5.63889
11767720	5.02778
11767892	5.25
11767986	5.58333
11768021	6.22222
11768527	5.94444
11768794	7.27778
11768895	7.33333
11768929	6.77778
11768952	7.61111
11768988	8
11769003	7.44444
11769085	7.11111
11769305	7.5
11769321	7.11111
11769326	7.47222
11769337	7.36111
11769403	7.63889
11769433	4.91667
11769561	7.36111
11769581	6.16667
11769610	6.16667
11769638	6.36111
11769639	6.16667
11769648	6.16667
11769651	8.69444
11769770	10.0556
11769831	7.47222
11769898	6.63889
11770057	7.02778
11770133	6.83333
11770249	6.63889
11770253	6.63889
11770283	5.94444
11770293	5.61111
11770313	6.55556
11770346	3.33333
11770351	3.33333
11770394	7.91667
11770395	3.80556
11770400	4.22222
11770403	3.69444
11770411	3.83333
11770438	4.19444
11770443	3.41667
11770452	4.69444
11770453	4.27778
11770464	6.69444
11770557	6.33333
11770562	5.41667
11770572	5.41667
11770574	5.58333
11770577	6.19444
11770581	5.88889
11770582	4.27778
11770702	4.11111
11770730	3.83333
11770738	2.33333
11770743	0.388889
11770761	0.277778
11770763	0.5
11770769	0
11770772	0.0277778
11770788	0.472222
11770790	0.611111
11770819	2.44444
11770831	2.33333
11770834	3.36111
11770843	4.16667
11771132	5.63889
11771151	4.47222
11771152	4.47222
11771157	4.63889
11771183	4.83333
11771206	4.55556
11771208	5.5
11771420	5.16667
11771442	4.30556
11771480	6.16667
11771499	3.33333
11771506	3.33333
11771515	3.47222
11771597	4.47222
11771604	6.22222
11771766	4.83333
11771775	4.22222
11771810	4.22222
11771875	5.55556
11771926	5.19444
11772035	4.77778
11772103	4.77778
11772148	4.77778
11772239	5.69444
11772271	5.08333
11772278	3.83333
11772295	3.83333
11772322	8.58333
11772328	5.38889
11772365	7.38889
11772380	7.75
11772426	7.38889
11772428	7.08333
11772429	8.91667
11772604	8.33333
11772608	8.33333
11772620	8.33333
11772622	8.33333
11772624	8.33333
11772653	9.36111
11772675	7.25
11772676	7.25
11772778	7.47222
11772784	7.72222
11772813	5.16667
11772874	1.08333
11772894	3.94444
11772922	1.63889
11772967	2.69444
11772968	2.69444
11772980	2.5
11772992	2.16667
11773003	3.58333
11773032	1.08333
11773286	2.63889
11773314	4.41667
11773349	3.58333
11773469	3.38889
11773475	3.55556
11773627	3.08333
11773642	3
11773653	2.72222
11773698	3.88889
11773718	2.66667
11773748	3.25
11773754	2.16667
11773789	2.02778
11773856	6.13889
11773860	2.75
11773862	3.13889
11773879	3.55556
11773912	3.19444
11773920	3.55556
11773972	3.02778
11773982	1.72222
11773983	1.94444
11773984	1.27778
11774014	1.36111
11774061	0.888889
11774114	0.666667
11774139	1.69444
11774147	0.25
11774161	0.222222
11774163	1.47222
11774169	0.75
11774189	0.916667
11774195	1.22222
11774196	0.805556
11774200	0.861111
11774202	1.19444
11774207	0.277778
11774235	0.666667
11774240	0.361111
11774247	4.13889
11774252	3.58333
11774283	4.66667
11774291	5.13889
11774321	5.52778
11774368	5.25
11774473	3.44444
11774474	2.27778
11774515	2.33333
11774527	3.36111
11774532	2.11111
11774556	2.19444
11774565	1.88889
11774570	4.25
11774603	2.91667
11774605	2.91667
11774608	3.08333
11774620	3.38889
11774628	3.69444
11774646	5.86111
11775066	5.69444
11775302	3.72222
11775476	5.02778
11775481	3.63889
11775493	2.44444
11775506	2.22222
11775555	2.38889
11775557	0.944444
11775964	0.805556
11775983	4.13889
11776127	2.83333
11776138	3
11776149	2.47222
11776160	2.47222
11776162	2.47222
11776222	3.08333
11776379	1.41667
11776406	4.91667
11776460	3.11111
11776468	3.97222
11776485	4.16667
11776487	4.75
11776520	5.11111
11776545	4.30556
11776551	4.94444
11776571	4.94444
11776581	5.47222
11776700	6
11776734	5.5
11776841	4
11776851	7.41667
11776921	2.94444
11776966	3.27778
11777073	3.05556
11777174	3.33333
11777227	3.13889
11777237	3.13889
11777242	7.33333
11777356	4.47222
11777493	4.63889
11777549	4.41667
11777563	4.08333
11777620	3.52778
11777635	3.66667
11777696	3.33333
11777811	5.25
11777855	3.91667
11777863	2.75
11777899	4.11111
11777960	4.38889
11777995	3.47222
11778088	3.47222
11778239	3.47222
11778251	6.52778
11778292	3.08333
11778318	2.91667
11778376	3.27778
11778426	2.91667
11778443	5.08333
11778473	3.69444
11778622	3.5
11778623	3.69444
11778827	3.69444
11778856	3.33333
11778895	5.52778
11778956	2.63889
11779061	3.63889
11779077	3.33333
11779091	2.97222
11779129	4.13889
11779144	3.94444
11779269	4.08333
11779357	4.75
11779390	4.47222
11779536	4.91667
11779707	4.25
11779908	3.52778
11780012	3.41667
11780013	2.44444
11780016	2.44444
11780034	4.52778
11780254	4.22222
11780330	3.66667
11780339	4.25
11780349	4.25
11780373	6.05556
11780406	3.86111
11780662	4.58333
11780717	3.55556
11780753	2.91667
11781511	4.80556
11781661	2.77778
11781672	3.11111
11781673	2.30556
11781734	2.61111
11781740	2.02778
11781876	5.08333
11781896	2.80556
11781902	2.80556
11781917	3.05556
11782002	3.33333
11782100	2.86111
11782125	1.16667
11782127	1.61111
11782128	1.77778
11782129	1.11111
11782163	3.44444
11782237	2.88889
11782253	1.86111
11782266	1.72222
11782273	2.94444
11782288	2.55556
11782403	2.27778
11782494	2.69444
11782865	4.16667
11783131	3.5
11783184	2.97222
11783190	2.72222
11783362	1.94444
11783576	2.05556
11783578	4.41667
11783601	4.19444
11783624	4
11783807	4.19444
11783822	4
11783848	4
11783921	4.19444
11784195	5.27778
11784335	2.33333
11784363	4.77778
11784870	3.55556
11784910	3.55556
11785030	3.55556
11785288	3.55556
11786013	8.63889
11786278	5.58333
11786371	5.58333
11786440	5.58333
11787061	8.47222
11787270	6.05556
11787747	6.05556
11787775	6.16667
11787782	8.25
11787996	15.4167
11788055	11.8056
11788097	11.6944
11788101	11.6944
11788172	11.6944
11788178	11.6944
11788287	11.6944
11788303	11.6944
11788393	11.8611
11788407	14.5556
11788490	15.3889
11788514	13.8611
11788569	13.6944
11788676	13.6944
11788684	13.6944
11788727	13.6944
11788744	16.1944
11788867	13.3056
11789095	13.3056
11789223	13.3056
11789244	13.3056
11789245	13.3056
11789381	13.6944
11789617	10.8333
11789772	11.5
11789910	11.3056
11790008	9
11790145	9
11790251	8.63889
11791245	8.63889
11791595	8.63889
11791741	12.6111
11792701	1.97222
11792728	1.75
11792729	1.75
11792736	8.91667
11793140	7.05556
11793628	6.30556
11794390	6.13889
11794679	6.05556
11794866	5.94444
11795496	6.30556
11795620	6.86111
11796273	5.69444
11796905	6.63889
11797120	6.11111
11797189	6.66667
11797339	6.77778
11797550	5.75
11797605	6.16667
11798060	5.11111
11798103	4.58333
11798853	4.77778
11798937	4.13889
11799213	4.13889
11799604	6.61111
11799731	1.66667
11800535	1.88889
11800913	1.44444
11801771	1.27778
11801868	2.38889
11802131	0.972222
11802132	2.25
11802542	2.80556
11802876	2.63889
11802902	2.83333
11803067	2.77778
11803173	2.80556
11804262	4.58333
11804274	2.19444
11804286	2.08333
11804310	2.61111
11804358	3.52778
11804568	2.25
11804585	1.33333
11804604	1.33333
11804853	4.33333
11804890	0.666667
11805163	0.888889
11805449	2.11111
11805484	0.666667
11805629	0.777778
11805896	2.72222
11805902	0.25
11806088	0.25
11806191	3.94444
11806253	2.86111
11806312	2.86111
11806399	3.58333
11806510	2.77778
11806512	2.94444
11806708	2.77778
11806782	3.13889
11806799	2.58333
11806977	0.972222
11807096	1.75
11807114	2.16667
11807276	2.02778
11807296	2.19444
11807351	2.38889
11807434	1.63889
11807517	1.5
11807521	2
11807618	3.13889
11807690	0.666667
11807953	0.666667
11808292	1.02778
11808349	4.08333
11808402	4.80556
11808544	7.30556
11808696	6.77778
11808880	7.30556
11808890	7.69444
11809035	7.05556
11809036	7.55556
11809074	9.08333
11809148	8.5
11809151	8.69444
11809209	8
11809215	8
11809269	8.25
11809341	10.4444
11809343	10.2222
11809534	10.1944
11809665	10.1389
11809732	9.5
11809733	9.5
11809798	10.2222
11809810	8.88889
11809871	8.88889
11809930	9.61111
11809992	10.3333
11810012	9.63889
11810065	9.63889
11810100	9.63889
11810105	11.2778
11810189	9.41667
11810195	10.1111
11810223	9.97222
11810978	10.1667
11811367	9.52778
11811428	6.66667
11811722	3.63889
11811742	2.72222
11811878	2.19444
11812131	2.08333
11812155	2.11111
11812169	2.55556
11812201	5.55556
11812247	3.02778
11812342	3.22222
11812375	3.30556
11812378	5.36111
11812497	5.44444
11812575	5.44444
11812579	4.80556
11812586	3.77778
11812613	3.63889
11812894	3.91667
11812895	3.66667
11812930	3.33333
11812935	3.38889
11812955	5.41667
11813011	4.05556
11813245	6
11813302	4.5
11813612	4.5
11813614	3.94444
11813615	3.5
11813621	3.38889
11813628	2.86111
11813674	2.27778
11813689	1.5
11815530	1.61111
11815692	4.86111
11815817	3.41667
11815962	3.80556
11816101	3.77778
11816217	5.44444
11816228	7.19444
11816248	9.36111
11816359	9.75
11816375	12.6944
11816404	11.7222
11816690	11.9167
11816697	11.5556
11816707	11.5556
11816719	11.5556
11816720	11.5556
11816769	11.75
11816896	11.75
11816898	10.6111
11816937	10.6111
11817094	10.6944
11817334	11.1944
11817532	13.9444
11817722	9.16667
11817786	10.2778
11817899	9.77778
11818180	9.44444
11818596	9.44444
11818727	10.4722
11818918	10.4722
11819026	7.77778
11819030	7.47222
11819398	7.41667
11819472	8.11111
11819610	5.36111
11819743	3.41667
11819977	4.02778
11820024	1.30556
11820219	1.13889
11820315	0.194444
11820318	0.222222
11820361	1.83333
11820455	0.888889
11820680	1.44444
11820720	2.19444
11820788	0.972222
11820804	0.972222
11821017	1.61111
11821197	1.16667
11821199	2.80556
11821388	1.63889
11821458	1.52778
11821912	2.13889
11821939	1.72222
11822006	2.94444
11822042	3.5
11822207	3.25
11822265	2.86111
11822272	3
11822444	2.86111
11822511	2.86111
11822642	2.86111
11822687	2.86111
11822688	3.69444
11822701	3.05556
11822783	1.72222
11823016	2.02778
11823099	1.66667
11823269	1.91667
11823562	2.11111
11823879	1.69444
11824170	1.41667
11824277	1.19444
11824324	1.44444
11824363	1.22222
11824380	1.22222
11824388	0.944444
11824404	0.722222
11824526	0.388889
11824572	1.47222
11824620	0.694444
11824780	0.944444
11824992	0.861111
11825201	0.638889
11825308	1.47222
11825544	1.25
11825605	0.805556
11825632	1
11825668	0.666667
11825787	1.22222
11826151	1.05556
11826247	0.583333
11826624	0.527778
11826657	1.36111
11826697	0.444444
11826790	0.75
11826861	1.55556
11827095	0.555556
11827581	1.25
11828166	1.22222
11828373	1.88889
11828465	1.44444
11828668	1.38889
11828792	1.22222
11829160	1.44444
11829334	0.694444
11829342	0.611111
11829634	0.611111
11829727	0.888889
11829731	0.416667
11829751	0.916667
11829893	0.666667
11829894	0.333333
11830133	0.333333
11830237	1.5
11830395	0.833333
11830529	0.666667
11830533	0.666667
11830553	0.666667
11830742	0.666667
11830768	0.666667
11830785	1.83333
11830808	0.916667
11830811	0.777778
11830883	0.777778
11830952	0.777778
11830971	1.22222
11831435	0.666667
11831464	1
11831546	0.305556
11831605	0.194444
11831616	0.194444
11831771	0.194444
11831970	0.194444
11832267	0.194444
11832281	0.194444
11832283	0.194444
11832298	0.361111
11832468	0.194444
11832497	0.305556
11832498	0.194444
11832555	0.0277778
11832579	0.111111
11832598	0.194444
11832669	0.0555556
11832815	0.5
11832935	0.416667
11832956	0.611111
11833182	0.805556
11833191	0.555556
11833192	0.555556
11833245	1.58333
11833304	1.5
11833309	1.94444
11833436	3.27778
11833446	2.27778
11833504	2.27778
11833777	2.97222
11833814	2.55556
11834011	2.55556
11834019	2.55556
11834030	2.55556
11834085	2.83333
11834117	2.30556
11834219	5.55556
11834222	2.16667
11834230	2.16667
11834250	2.16667
11834256	2.16667
11834266	4.16667
11834317	2.91667
11834358	2.91667
11834383	2.91667
11834519	2.91667
11834563	2.91667
11834670	2.91667
11834690	2.91667
11834810	3.38889
11834819	0.0277778
11834820	0.583333
11834821	0.833333
11834826	0.305556
11834828	0.277778
11834830	1.05556
11834864	0.111111
11834866	0.0833333
11834888	1.33333
11834932	1.66667
11834937	1.30556
11834942	1.30556
11834945	1.83333
11834948	1
11834951	2.19444
11834952	0
11834958	1.80556
11834960	0.444444
11834965	0.444444
11834983	0.861111
11834986	0.833333
11834995	0.25
11835010	0
11835018	0
11835026	0.472222
11835050	0.305556
11835051	0.611111
11835060	0.194444
11835078	0.444444
11835081	0.25
11835092	0.583333
11835104	0.166667
11835143	0.111111
11835203	1.25
11835204	0.166667
11835266	1
11835299	0.638889
11835326	1.08333
11835336	0.5
11835339	1.44444
11835355	0.277778
11835383	0.361111
11835411	1.22222
11835416	0.5
11835418	0.25
11835447	0.444444
11835485	0.5
11835527	0.611111
11835561	0.527778
11835567	0.444444
11835568	0.444444
11835575	0.527778
11835588	0.611111
11835621	0.361111
11835628	0.888889
11835641	0.805556
11835643	1.66667
11835657	1.55556
11835668	1.27778
11835670	1.11111
11835699	2.41667
11835731	0.666667
11835744	2.05556
11835758	0.138889
11835775	0.138889
11835778	1.72222
11835808	0.138889
11835877	0.416667
11835888	0.194444
11835919	0.972222
11835953	0.666667
11835959	0.527778
11835960	0.527778
11835967	1.27778
11835980	1.27778
11836011	0.555556
11836013	0.805556
11836020	0.944444
11836033	0.944444
11836035	1.27778
11836049	1.38889
11836060	1.13889
11836062	0.888889
11836091	1.61111
11836123	1
11836136	2.52778
11836138	0.638889
11836150	0.638889
11836167	0.666667
11836170	2.88889
11836182	0.5
11836183	0.833333
11836193	0.861111
11836202	1
11836212	1.58333
11836245	1.02778
11836252	0.972222
11836302	1.11111
11836333	1.27778
11836340	0.361111
11836392	0.361111
11836395	1.63889
11836414	0.444444
11836426	1.33333
11836434	0.833333
11836465	0.611111
11836473	1
11836507	0.527778
11836578	0.611111
11836581	0.194444
11836593	0.361111
11836625	0.361111
11836643	0.166667
11836649	0.916667
11836686	0
11836693	0.0833333
11836725	0
11836728	0.388889
11836733	5.19444
11836736	4.5
11836740	4.5
11836762	6.44444
11836797	6.44444
11836803	6
11836819	6
11837068	6.36111
11837121	6.22222
11837175	5.05556
11837232	3.44444
11837264	3.44444
11837328	3.69444
11837341	3.69444
11837430	3.44444
11837552	3.44444
11837639	3.86111
11837763	3.69444
11837779	3.44444
11837822	3.61111
11838007	4.02778
11838225	3.86111
11838473	4.27778
11838553	5.41667
11838627	3.33333
11838680	2.08333
11839057	1.94444
11839344	3.11111
11839623	2.19444
11839640	2.11111
11839775	2.11111
11839836	2.44444
11839869	2.83333
11839967	2.19444
11840141	1.58333
11840337	2
11840458	3.22222
11840519	2.47222
11840729	1.77778
11840739	1.38889
11840798	1.69444
11840850	1.38889
11840949	2.02778
11841123	1.52778
11841128	1.47222
11841454	2.16667
11841581	2.08333
11841680	1.16667
11842082	1.41667
11842180	3.83333
11842327	2.97222
11842334	4.77778
11842833	4.58333
11843173	4.61111
11843445	4.61111
11843465	4.19444
11843530	4.19444
11843639	4
11843801	5
11843804	5.52778
11843864	5.13889
11843882	5.86111
11844034	5.41667
11844063	5.33333
11844084	4.97222
11844314	8.44444
11844451	8.08333
11844696	7.33333
11844739	7.33333
11844756	7.33333
11844766	7.33333
11844836	7.72222
11844881	5.88889
11844922	10.6389
11845022	5.69444
11845076	5.69444
11845210	5.69444
11845362	5.69444
11845389	5.69444
11845470	6.27778
11845519	5.11111
11845523	5.11111
11845555	9.16667
11845597	2.36111
11845837	4
11845867	3.80556
11846198	4.08333
11846498	5.19444
11846506	3.91667
11846773	5.66667
11847319	5.52778
11847505	8.22222
11847784	6.27778
11847788	6.47222
11847892	6.66667
11847963	6.27778
11847964	6.27778
11848035	6.27778
11848040	6.27778
11848383	7.75
11848721	5.16667
11848828	6.13889
11848919	3.41667
11848961	3.41667
11848984	6.19444
11849152	4.83333
11849171	3.05556
11849185	3.22222
11849186	3.63889
11849371	2.91667
11849401	4.61111
11849703	2.25
11849929	2.88889
11849969	3.69444
11850066	3.47222
11850324	3.97222
11850413	3.77778
11850450	3.05556
11850585	3
11850659	3.94444
11850692	2.91667
11852421	1.72222
11852914	1.55556
11852955	5.63889
11853005	3.41667
11853113	3.88889
11853424	3.5
11853456	3.5
11853801	3.94444
11854071	4.13889
11854113	5.25
11854232	3.13889
11854592	3.44444
11854604	1.94444
11854730	2.72222
11854846	6.19444
11854848	5.25
11854889	6.63889
11855058	5.72222
11855120	6.66667
11855261	6.47222
11855285	6.16667
11855293	6.16667
11855718	6.16667
11855921	6.16667
11855934	6.88889
11856127	5.25
11856375	5.08333
11856539	5.77778
11856557	4.08333
11856559	4.5
11856625	4.86111
11856702	3.63889
11856730	2.75
11856897	2.63889
11857364	2.52778
11857404	3.08333
11857727	2.80556
11857731	3.02778
11857867	2.77778
11858487	2.69444
11858768	2.94444
11859075	2.91667
11859194	2.88889
11859270	2.22222
11859523	2.86111
11859528	2
11859629	2.08333
11859659	1.97222
11859731	1.75
11859752	1.80556
11859944	2.08333
11860130	3.55556
11860142	1.75
11860277	2
11860279	3.58333
11860290	3.19444
11861160	3
11861425	3.19444
11861728	2.5
11861874	2.19444
11862015	2.38889
11862048	2.83333
11862092	2.63889
11862571	1.63889
11862774	1.97222
11863098	1.25
11863374	1.08333
11863542	1.22222
11863851	1.11111
11864088	2.86111
11864284	1.61111
11864689	2.66667
11865725	2.38889
11866377	2.58333
11866497	3.38889
11866636	2.30556
11866698	3.27778
11866710	2.63889
11866835	2.66667
11866843	2.25
11866933	1.75
11866999	1.19444
11867021	2
11867030	2.16667
11867072	2.55556
11867434	3.5
11867543	2.27778
11867672	3.08333
11867945	3.25
11868338	2.97222
11868371	3.05556
11868480	3.05556
11868603	2.91667
11868689	1.97222
11868750	2.97222
11869013	2.02778
11869180	2.94444
11869273	2.80556
11869302	2.63889
11869638	2.27778
11869805	1.80556
11869898	2
11870021	2.27778
11870047	2.86111
11870431	1.72222
11870435	1.52778
11870481	1.86111
11870559	2.16667
11870588	3.11111
11870653	2.27778
11870736	2.13889
11870783	2.30556
11870879	1.80556
11870904	2.58333
11871010	1.66667
11871062	2.41667
11871063	1.66667
11871117	2.08333
11871162	2.97222
11871300	2.02778
11871566	2.08333
11871903	1.77778
11871934	1.72222
11871974	1.19444
11871981	0.333333
11871994	1.47222
11872048	2.41667
11872369	1.69444
11872461	1.83333
11872967	2
11873128	2
11873165	1.44444
11873203	2.91667
11873374	0.583333
11873475	3.97222
11873652	3.36111
11873696	3.27778
11873759	3.52778
11874037	3.83333
11874200	2.94444
11874466	3.91667
11874833	3.97222
11874852	3.05556
11874889	3.33333
11875312	3.47222
11875419	3.33333
11875441	3.63889
11875556	3.86111
11875755	3.80556
11875765	4.08333
11876710	4.66667
11876862	1.69444
11876873	1.27778
11876959	1.5
11876964	1.88889
11877107	1.41667
11877118	1.30556
11877197	0.75
11877200	1.47222
11877411	1.91667
11877563	1.83333
11877614	0.972222
11877848	1.08333
11877884	0.972222
11877922	1.33333
11878136	0.861111
11878184	1.16667
11878186	1.13889
11878188	1.94444
11878190	2.30556
11878192	2.61111
11878196	2.44444
11878344	2.63889
11878522	2.44444
11878801	2.02778
11878868	2.27778
11879108	2.66667
11879113	4.30556
11879372	1.88889
11879433	2
11879520	1.97222
11879785	2
11879991	2.27778
11880082	2.41667
11880217	3
11880219	1.83333
11880328	2.22222
11880400	3.22222
11880530	2.30556
11880541	3.11111
11880557	1
11880601	1.11111
11880614	1.19444
11880620	1.19444
11880662	4.33333
11880759	3.13889
11880764	3.08333
11880800	3.02778
11880801	3.02778
11880825	3.16667
11881014	2.88889
11881044	3.02778
11881066	3.02778
11881085	2.88889
11881094	3.11111
11881147	2.88889
11881276	3.41667
11881429	3.33333
11881451	1.11111
11881812	0.75
11881860	1.58333
11882018	1.27778
11882261	1.77778
11882372	0.5
11882520	0.611111
11882619	1.86111
11882685	0.75
11882750	1.25
11882767	2.25
11882771	1.05556
11883044	1.66667
11883095	1.77778
11883109	1.30556
11883119	1.94444
11883121	1.83333
11883123	1.5
11883183	1.83333
11884037	1.63889
11884177	3.08333
11884346	4.11111
11884461	3.38889
11884612	3.75
11884750	2.75
11885041	2.27778
11885059	2.66667
11885266	2.72222
11885287	1.80556
11885815	2.41667
11885901	2.61111
11885907	2.47222
11885962	2.27778
11885974	2.27778
11886057	2.72222
11886109	2.86111
11886343	2.33333
11886388	2.11111
11886468	3.22222
11886533	3.5
11886730	1.91667
11886768	1.72222
11886875	2.36111
11887336	1.47222
11887390	1.63889
11887550	2.25
11887602	3.41667
11887628	3.44444
11887728	5.02778
11887901	5.27778
11888334	4.36111
11888438	4.80556
11888439	5.16667
11888530	4.33333
11888541	5.66667
11888788	5
11888874	4.63889
11888982	4.33333
11889635	4.80556
11889679	8.02778
11889763	5.36111
11889778	6.19444
11889824	5.69444
11889836	5.69444
11889860	5.69444
11889987	5.69444
11890032	8.19444
11890219	4.83333
11890222	4
11890395	4
11890402	4
11890475	7.13889
11890547	4.05556
11890604	4.05556
11890641	4.44444
11890655	4.19444
11891010	6.13889
11891098	5.44444
11891245	6.16667
11891445	5.80556
11894555	3.05556
11894572	1.94444
11894576	1.36111
11894721	2.16667
11894944	2.08333
11895064	2.75
11895083	3.80556
11895097	2.88889
11895125	2.77778
11895210	2.44444
11895256	3.91667
11895489	3.41667
11895558	4.52778
11895690	4.19444
11895773	3.5
11895774	3.5
11896106	4.02778
11896280	5.80556
11896402	2.63889
11896569	2.44444
11896759	2.97222
11896820	4.11111
11896898	3.5
11897010	2.41667
11897049	2.30556
11897463	3.44444
11897835	2.02778
11897908	2.02778
11898151	3.47222
11898562	1.02778
11898707	2.75
11898974	1.19444
11899045	2.27778
11899115	2.30556
11899424	3.27778
11899428	3.05556
11899796	2.63889
11899928	2.61111
11900279	2.80556
11900438	3.5
11900544	2.91667
11901876	2.16667
11902248	2.44444
11902387	6.38889
11902535	6.33333
11902906	6.41667
11902912	6.38889
11902926	5.80556
11902927	5.97222
11903011	5.94444
11903012	8.22222
11903396	12.7778
11903543	11.1667
11903638	11.0278
11903816	11.0278
11903935	11.0278
11903944	11.0278
11903984	11.0278
11903999	11.0278
11904353	11.0278
11904775	12
11904897	9.44444
11905018	9.44444
11905019	9.44444
11905028	9.44444
11905149	11.5278
11905232	3.52778
11905346	3.52778
11905567	3.88889
11905579	5.77778
11905580	4.52778
11905631	4.80556
11905681	3.27778
11905690	8.25
11905813	5.91667
11905832	5.80556
11905938	5.72222
11906197	8.44444
11906385	7.88889
11906417	7.69444
11906444	7.69444
11906600	7.69444
11906611	14.1667
11906787	9.75
11906936	9.75
11907313	9.75
11907466	9.75
11907561	12.3889
11907607	12.8889
11907690	11.8611
11907735	11.8611
11908050	11.8611
11908454	11.8611
11908465	11.8611
11908517	11.8611
11908625	11.8611
11908711	11.8611
11908746	11.8611
11908801	13.1389
11908854	9.88889
11909087	11.1944
11909364	9.13889
11909559	9.22222
11909847	9.5
11909895	13.25
11910032	8.88889
11910118	8.80556
11910370	8.80556
11910390	8.80556
11910400	8.80556
11910442	8.80556
11910588	8.80556
11910744	8.80556
11910745	8.80556
11910765	11.9444
11910779	8.05556
11910793	8.05556
11910880	8.25
11910899	8.25
11910932	7.27778
11911033	7.27778
11911284	7.19444
11911311	8.72222
11911320	6.69444
11911544	6.61111
11911658	4.97222
11911811	4.97222
11911874	4.97222
11911940	5.22222
11911988	8.58333
11912028	8.33333
11912040	8.27778
11912081	7.30556
11912316	7.02778
11912322	5.86111
11912325	5.66667
11912328	5.66667
11912331	5.66667
11912337	5.86111
11912356	6
11912360	4.11111
11912542	4.22222
11912847	2.16667
11912959	2.94444
11912985	2.72222
11913170	2.63889
11913201	6.69444
11913275	5.05556
11913299	8.38889
11913326	6.55556
11913396	6.55556
11913492	6.55556
11913529	7.52778
11913538	6.41667
11913769	6.41667
11913903	6.41667
11913915	6.41667
11914043	10.5833
11914362	6.83333
11914397	7.61111
11914465	5.72222
11914568	5.72222
11914653	5.72222
11914852	6
11915085	6.47222
11915172	6.02778
11915288	5.5
11915505	2.47222
11915522	3.38889
11915759	2.11111
11915824	1.66667
11915908	1.47222
11916019	1.47222
11916071	4.16667
11916153	2.63889
11916265	2.5
11916827	2.11111
11916857	2.88889
11916952	2.5
11917265	2.63889
11917303	2.97222
11917819	2.33333
11918232	2.69444
11918636	2.58333
11918664	2.63889
11918923	2.19444
11918970	2.16667
11919023	1.80556
11919200	1.27778
11919352	1.58333
11919467	0.805556
11919922	1
11920120	1.36111
11920331	1.38889
11920405	1.13889
11920501	1.58333
11920611	2.58333
11920684	0.972222
11920729	1.16667
11920876	2.72222
11920900	1.19444
11921268	1.63889
11921389	1.72222
11921414	1.25
11921434	1.97222
11921521	0.361111
11921610	0.194444
11921745	0.833333
11921798	0.25
11921999	0.222222
11922097	0.583333
11922138	0.75
11922319	0.416667
11922349	1.19444
11922565	1.33333
11923166	1.13889
11923254	0.722222
11923257	0.861111
11923676	2
11923972	3.80556
11924025	2.97222
11924087	2.77778
11924168	2.77778
11924322	2.77778
11924609	2.97222
11924610	3.86111
11924808	2.13889
11924825	2.41667
11924826	0.75
11924954	0.75
11924983	3.08333
11925013	1.36111
11925149	1.16667
11925227	1.16667
11925367	2
11925451	1.55556
11925537	0.333333
11925985	0.555556
11926244	0.722222
11926253	0.166667
11926860	0.166667
11926930	0.916667
11926968	0.5
11927060	0.5
11927219	0.5
11927332	0.5
11927520	0.638889
11927541	0.555556
11927579	1.08333
11927882	0.555556
11927989	0.972222
11928094	1.72222
11928419	0.861111
11928438	1.02778
11928564	2.05556
11928587	0.527778
11928756	0.194444
11928909	0.166667
11929064	0.0833333
11929396	0.25
11929419	1.13889
11929450	1.41667
11929460	1.27778
11929500	1.77778
11929719	1.80556
11929731	1.08333
11929762	1.16667
11929826	1.33333
11929830	1.19444
11929908	1.72222
11929957	1.27778
11930034	1.38889
11930121	1.63889
11930164	1.36111
11930168	1.08333
11930208	1.30556
11930264	1.13889
11930275	1.22222
11930323	1.33333
11930356	1.33333
11930359	1.22222
11930501	1.27778
11930561	1.27778
11930585	1.19444
11930955	1.41667
11931227	1.88889
11931364	1.5
11931397	1.38889
11931670	3.25
11931824	1.5
11931840	2.25
11932028	1.75
11932038	1.94444
11932046	1.44444
11932047	1.44444
11932123	3.55556
11932479	2.86111
11932524	2.75
11932577	3.36111
11932587	2.38889
11932668	2.94444
11932710	2.63889
11932714	2.36111
11932786	2.5
11932954	3.11111
11933029	2
11933313	2.19444
11933336	1.80556
11933365	2.08333
11933451	3.05556
11933526	0.666667
11933544	0.805556
11933545	2.25
11933717	1.55556
11933768	2.38889
11933946	2.38889
11933998	3
11934214	3.55556
11934313	2.22222
11934315	1.5
11934317	1.22222
11934331	1
11934407	0.5
11934454	0.5
11934670	2.72222
11934671	1.72222
11934740	1.97222
11934751	2.25
11934766	1.61111
11934858	1.77778
11934940	2.25
11935312	1.69444
11935406	1.61111
11935415	2.11111
11935434	1.75
11935470	1.61111
11935502	2.61111
11935509	2.47222
11935699	2.36111
11935726	2.36111
11935733	2.41667
11935774	2.36111
11935787	3.11111
11935801	1.66667
11935821	1.61111
11935901	2.36111
11935971	1.61111
11936108	1.61111
11936118	1.94444
11936152	1.94444
11936179	1.86111
11936216	1.83333
11936293	1.80556
11936720	2.27778
11936988	1.69444
11937099	1.88889
11937107	1.66667
11937328	1.61111
11937421	1.77778
11937439	1.66667
11937441	1.66667
11937581	1.66667
11937588	1.75
11937769	1.91667
11937824	1.61111
11937883	1.66667
11937892	1.66667
11937901	2.08333
11937986	1.61111
11938204	1.72222
11938249	2
11938423	2
11938463	2.44444
11938519	1.91667
11938537	2.02778
11938591	3.11111
11938656	1.77778
11938793	2.44444
11938861	2.11111
11938862	2.36111
11938884	2.16667
11938902	1.94444
11938993	2.69444
11939267	1.80556
11939276	1.72222
11939368	1.69444
11939389	0.138889
11939434	0.388889
11939630	0.361111
11939682	0.722222
11939711	0.305556
11939814	1.91667
11940025	1.02778
11940325	1.02778
11940503	1.11111
11940531	0.972222
11940591	0.972222
11940598	1.72222
11940606	0.388889
11940618	1.05556
11940699	0.416667
11941046	0.416667
11941073	0.805556
11941278	0.305556
11941303	2.41667
11941312	1.75
11941361	1.75
11941400	2.66667
11941402	2.19444
11941436	2.19444
11941508	2.19444
11941569	2.19444
11941591	2.19444
11941592	2.52778
11941612	1.61111
11941621	1.61111
11941677	4
11941702	3.22222
11941732	4.25
11941735	4.02778
11941750	5.13889
11941834	4.02778
11941851	4.02778
11941903	4.02778
11941924	4.02778
11941953	4.02778
11941978	4.02778
11941979	4.44444
11941985	4.02778
11942003	4.13889
11942028	5.91667
11942121	3.86111
11942242	3.86111
11942268	3.86111
11942365	3.86111
11942370	3.86111
11942380	3.86111
11942416	3.86111
11942471	3.86111
11942473	5.08333
11942506	5.19444
11942568	3.25
11942569	3.25
11942632	3.97222
11942639	2.63889
11942674	3
11942684	1.55556
11942709	0.833333
11942782	0.722222
11942845	1.47222
11946715	2.33333
11946721	1.63889
11946781	2.19444
11946860	1.97222
11946899	1.86111
11946944	1.83333
11946962	1.52778
11946984	1.55556
11947047	1.47222
11947215	1.02778
11947249	0.722222
11947391	2.91667
11947425	2.94444
11947461	2.77778
11947493	2.75
11947520	2.75
11947534	2.75
11947543	2.75
11947551	2.75
11947558	2.75
11947639	4.69444
11947694	3.97222
11947726	3.97222
11947846	4.63889
11947991	4.11111
11948045	2.30556
11948064	1.11111
11948145	0.944444
11948199	0.472222
11948339	0.611111
11948343	0.277778
11948425	1.41667
11948489	0.638889
11948517	0.666667
11948880	0.583333
11948893	0.861111
11949176	1.08333
11949515	0.944444
11949745	1.58333
11949810	1.36111
11949910	1.19444
11949964	1.86111
11949966	2.08333
11950023	1
11950207	1.11111
11950377	1.36111
11950473	1.55556
11950476	0.944444
11950575	1.19444
11950627	1.55556
11950702	0.444444
11950927	1.11111
11951100	2.41667
11951201	1.61111
11951226	4.88889
11951332	4.52778
11951410	4.38889
11951515	4.38889
11951594	4.38889
11951675	6.47222
11951823	4.22222
11951856	4.22222
11951894	4.72222
11951959	2.86111
11952009	2.86111
11952115	3.19444
11952139	2.86111
11952219	4.83333
11952257	4.63889
11952409	4.27778
11952576	5.55556
11952787	6.27778
11952998	5.02778
11953099	5.22222
11953216	5.25
11953399	5.25
11953445	4.75
11953485	4.75
11953603	4.05556
11953619	5.5
11953762	2.11111
11953809	1.58333
11953852	1.13889
11954007	1.13889
11954112	3.11111
11954295	1.36111
11954316	1.11111
11954326	1.52778
11954328	0.861111
11954446	1.08333
11954531	1.16667
11954883	1.38889
11954951	1.72222
11955139	0.833333
11955323	0.416667
11955407	0.694444
11955594	1.66667
11955713	1
11956042	1.19444
11956126	0.972222
11956128	1.38889
11956129	0.972222
11956506	0.833333
11956737	0.194444
11956845	0.805556
11956875	0.916667
11956879	0.472222
11956880	0.5
11956881	1.38889
11957038	2.02778
11957260	1.86111
11957363	1.5
11957580	2.83333
11957656	1.80556
11957689	2.63889
11957767	2.02778
11958083	2.02778
11958105	2.5
11958210	3.52778
11958979	3.55556
11959016	1.75
11959159	1.44444
11959180	2.25
11959240	1.05556
11959481	1.52778
11959684	0.583333
11959687	0.722222
11959689	0.833333
11959842	1.19444
11959973	0.916667
11960071	2.38889
11960144	1.94444
11960176	2.63889
11960223	1.61111
11960441	2.02778
11960478	1.30556
11960585	1.52778
11960708	1.72222
11960782	2.27778
11960906	2.11111
11961029	1.86111
11961091	2.36111
11961158	1.83333
11961183	1.94444
11961201	1.63889
11961320	1.44444
11961377	1.44444
11961387	1.44444
11961405	1.5
11961520	1.83333
11961530	2.08333
11961562	1.61111
11961689	2.08333
11961817	2
11961886	1.63889
11961912	1.63889
11961960	1.63889
11962077	1.63889
11962078	1.69444
11962189	1.94444
11962316	1.5
11962742	1.55556
11962757	1.86111
11962776	1.72222
11962778	1.33333
11963089	2.22222
11963104	1.83333
11963111	1.69444
11963130	1.61111
11963260	2.02778
11963304	2.02778
11963325	1.97222
11963335	1.97222
11963482	1.97222
11963500	1.97222
11963555	2.11111
11963797	0.861111
11963949	1.83333
11964127	1.16667
11964134	1.16667
11964412	3.30556
11964459	1
11964476	1.22222
11964531	1.27778
11964568	0.777778
11964571	0.833333
11964661	0.777778
11964670	0.777778
11964671	1.47222
11964854	1.36111
11964868	2.13889
11964897	3.41667
11964954	2.61111
11964963	3.25
11965220	3.61111
11965313	3.52778
11965411	3.13889
11965610	3.58333
11965861	3.02778
11965867	4.66667
11965972	1.97222
11966109	1.86111
11966188	2.86111
11966203	2.77778
11966242	2.75
11966342	2.52778
11966415	1.75
11966460	1.94444
11966464	2.30556
11966585	2.94444
11966867	0.916667
11966883	0.888889
11966886	0.777778
11966930	0.777778
11966935	0.777778
11966978	0.777778
11966989	0.777778
11967132	0.777778
11967144	0.777778
11967146	1.44444
11967194	1
11967198	1
11967379	1
11967410	1
11967455	1
11967483	1.33333
11967499	1.69444
11967560	2.25
11967591	1.5
11967708	1.66667
11967780	3.47222
11967793	2.13889
11967801	2.02778
11967802	2.38889
11967809	1.52778
11967814	3.5
11967853	1.38889
11967868	1.75
11967877	2.36111
11967878	1.72222
11967885	1.72222
11967927	2.30556
11967939	2.19444
11967965	0.805556
11967986	0.194444
11967994	1.88889
11968001	2.75
11968019	1.88889
11968050	1.75
11968195	1.94444
11968239	2.19444
11968318	3.52778
11968407	2.80556
11968409	2.25
11968411	1.75
11968413	1.91667
11968426	2.13889
11968434	1.58333
11968436	1.11111
11968442	0.638889
11968497	0.25
11968845	0.944444
11968866	1.41667
11968886	1.86111
11968925	1.13889
11969013	1.13889
11969073	2.86111
11969090	0.916667
11969193	1.16667
11969577	1.05556
11969731	0.638889
11969826	0.75
11970195	1.63889
11970279	0.555556
11970362	0.361111
11970629	0.527778
11970630	3.11111
11970793	3.05556
11970867	3.05556
11970882	3.05556
11970895	3.05556
11971039	3.05556
11971265	3.05556
11971385	3.05556
11971437	3.25
11971493	3.38889
11971676	3.05556
11971720	3.80556
11972002	3.22222
11972148	4.02778
11972398	2.72222
11972437	4.19444
11972502	4.08333
11972503	4.61111
11972667	3.52778
11972733	3.52778
11972795	4.44444
11973086	4.61111
11973111	4.19444
11973641	4.19444
11973652	5.44444
11973698	4.19444
11973701	4.19444
11973804	4.61111
11973815	4.72222
11973851	4.72222
11973921	5.38889
11974132	5.36111
11974294	4.41667
11974333	4.47222
11974439	4.13889
11974465	4
11974680	3.91667
11974851	3.97222
11975097	2.66667
11975113	2.75
11975197	2.88889
11975469	2.47222
11975527	2.63889
11975551	3.83333
11975601	3.30556
11975641	3
11975647	2.94444
11975728	3.75
11975787	3.47222
11975981	3.02778
11976072	3.16667
11976136	3
11976195	3.5
11976203	2.55556
11976625	2.61111
11976634	2.58333
11976652	2.94444
11976701	2.47222
11976714	2.63889
11976969	2.86111
11976992	2.5
11977196	2.52778
11977215	4.80556
11977317	3.52778
11977393	3.5
11977465	4.72222
11977644	3.88889
11977706	3.61111
11977812	3.77778
11977981	3.66667
11977983	2.5
11978297	2.47222
11978331	9.44444
11978472	8.91667
11978521	8.88889
11978539	8.88889
11978568	8.88889
11978578	8.88889
11978660	8.88889
11979027	8.88889
11979215	8.88889
11979270	8.88889
11979420	8.88889
11979621	9.97222
11979847	8.13889
11979850	8.5
11980147	11.1667
11980348	8.88889
11980593	7.58333
11980663	7.80556
11980858	7.63889
11980976	7.80556
11981297	8.22222
11981400	4.88889
11981728	4.38889
11981755	3.83333
11981793	4.52778
11981936	6.41667
11981952	4.38889
11981986	3
11982057	2.72222
11982359	4.72222
11982415	3.41667
11982535	3.16667
11982629	3.63889
11982646	3.91667
11982914	4.30556
11982940	4.16667
11982976	4.77778
11983122	5.05556
11983129	4.36111
11983270	4.36111
11983271	4.61111
11983333	3.83333
11983549	3.13889
11983612	3.91667
11983640	3.75
11983674	8.58333
11983709	4.97222
11983893	4.97222
11983964	4.97222
11984321	4.97222
11984404	5.33333
11984406	5.13889
11984461	5.13889
11984634	5.75
11984664	5.19444
11984887	4.52778
11985041	3.47222
11985122	3.38889
11985245	0.916667
11985367	4.75
11985440	3.61111
11985561	4.55556
11985621	4.63889
11985631	4.97222
11985710	5.19444
11985966	5.91667
11986030	4.55556
11986046	4.58333
11986136	4.38889
11986239	5.11111
11986258	4.47222
11986451	3.97222
11986797	3.77778
11986901	3.47222
11986911	6.5
11987098	2.22222
11987217	2.38889
11987323	2.52778
11987447	2.38889
11987708	2.63889
11987763	2.02778
11987869	2.02778
11988010	6.22222
11988277	5
11988301	4.83333
11988361	4.58333
11988431	4.58333
11988457	4.44444
11988499	5.11111
11988539	4.44444
11988553	4.61111
11988715	4.61111
11988752	4.52778
11988922	4.86111
11988990	5.27778
11989260	1.38889
11989296	1.27778
11989478	2.44444
11989633	0.583333
11989656	0.555556
11989692	3.16667
11989738	2
11989761	2.63889
11989988	2.30556
11990023	2.47222
11990046	2.30556
11990098	2.77778
11990102	3.88889
11990149	0.388889
11990332	0.388889
11990662	4.27778
11990692	3.44444
11990929	2.75
11990937	3.69444
11990995	4.22222
11991132	3.83333
11991234	4.83333
11991375	4.25
11991437	5.36111
11991519	4.30556
11991600	4
11991685	4.47222
11991727	3.86111
11991795	3.75
11991846	2.77778
11991872	4.05556
11991894	0.805556
11992150	0.888889
11992303	4.27778
11992352	2.66667
11992435	3.11111
11992448	2.80556
11992506	3.33333
11992553	3.38889
11992768	4.5
11992912	3.47222
11993102	4.19444
11993277	4.66667
11993334	4.66667
11993604	3.94444
11993631	4.11111
11993635	5.52778
11993740	4.08333
11993971	3.88889
11994085	3.83333
11994086	1.19444
11994181	2.61111
11994186	1.86111
11994297	1.69444
11994429	1.69444
11994611	4.41667
11994625	2.30556
11994945	2.5
11995105	2.47222
11995279	2.61111
11995360	2.52778
11995413	4.38889
11995533	2.52778
11995551	2.52778
11995712	2.72222
11995719	2.94444
11995757	1.97222
11995791	2.66667
11995991	2.05556
11996038	3.58333
11996088	3.22222
11996191	3.58333
11996204	3.38889
11996275	3.33333
11996276	3.5
11996437	6.11111
11996544	2.66667
11996659	2.66667
11996669	2.88889
11996726	4.11111
11996881	2.19444
11996953	2.25
11997373	5
11997406	2.72222
11997574	2.72222
11997672	3.61111
11997774	2.91667
11997893	2.75
11997905	3.91667
11997959	1.86111
11997961	0.666667
11997986	0.583333
11998034	0.611111
11998117	0.583333
11998246	0.916667
11998340	0.805556
11998358	0.694444
11998405	1.58333
11998529	1.25
11998553	1.16667
11998671	1.33333
11998691	1.55556
11998816	0.555556
11999035	0.555556
11999063	2.25
11999197	1.13889
11999308	1.5
11999370	2.27778
11999374	1.55556
11999478	0.833333
11999547	2.91667
11999646	0.444444
11999773	0.444444
12000118	2.05556
12000139	1
12000207	1.16667
12000384	2
12000556	3.97222
12000570	2.33333
12000699	2.5
12000773	2.80556
12000832	2.22222
12000994	3.02778
12001001	1.25
12001321	2.47222
12001458	1.38889
12001756	1.66667
12001901	1.83333
12001911	1.38889
12002121	1.36111
12002250	1.52778
12002254	2.19444
12002284	1.75
12002469	1.75
12002649	1.55556
12002732	3.27778
12002776	1.94444
12002777	1.63889
12002805	2.72222
12002819	2.05556
12002833	2.19444
12002916	3.36111
12002918	2.33333
12002988	2.52778
12003020	2.44444
12003152	1.52778
12003270	3.19444
12003276	2.44444
12003379	1.63889
12003476	2.63889
12003497	2.08333
12003544	2.36111
12003851	1.80556
12003852	3.63889
12003960	2.61111
12003973	3.52778
12004112	3.22222
12004283	4.05556
12004474	3.38889
12004488	3.38889
12004779	5.41667
12004836	2.58333
12004872	2.75
12005166	2.88889
12005273	2.25
12005471	2.47222
12005472	1.61111
12005517	1.5
12005534	1.5
12005744	2.11111
12005816	2.97222
12005869	2.83333
12005946	3.16667
12005996	3.08333
12006169	2.91667
12006286	2.61111
12006300	3.38889
12006624	1.80556
12006754	1.72222
12006804	1.52778
12006900	1.52778
12006909	1.72222
12007002	1.52778
12007083	1.58333
12007241	1.97222
12007253	1.55556
12007423	1.47222
12007475	2.22222
12007644	1.61111
12007703	1.72222
12007767	1.36111
12007805	2.36111
12007885	1.91667
12007899	1.47222
12007960	1.80556
12008011	1.80556
12008044	3.63889
12008330	2.13889
12008363	2.16667
12008364	2.02778
12008373	2.02778
12008385	3.05556
12008421	3.02778
12008429	2.86111
12008430	2.86111
12008437	3.02778
12008450	7.44444
12008527	5.27778
12008576	5.11111
12008602	5.11111
12008670	5.25
12008704	6.30556
12008762	6.02778
12008769	5.61111
12008822	5.86111
12008836	7.69444
12008853	5.63889
12008876	5.5
12008927	5.5
12009079	5.5
12009093	6.38889
12009111	6.16667
12009149	5.38889
12009507	5.72222
12009596	4.69444
12009601	4.38889
12009620	4.69444
12009634	4.75
12009637	4.38889
12009703	4.58333
12009828	4.58333
12009840	6.88889
12009922	3.11111
12010073	4.02778
12010077	4.25
12010193	3.75
12010396	3.75
12010540	5.25
12010548	3.94444
12010644	3.94444
12010749	5.80556
12010864	5.94444
12010882	5.61111
12010965	5.61111
12010968	4.47222
12011105	4.52778
12011205	4.02778
12011270	4.30556
12011309	4.27778
12011721	4.38889
12011727	5.33333
12011847	4.27778
12011880	4.47222
12011930	4.19444
12011988	3.08333
12012003	7.44444
12012053	5.05556
12012060	5.05556
12012089	5.05556
12012110	5.05556
12012112	5.05556
12012183	5.47222
12012250	6
12012337	4.80556
12012339	4.66667
12012342	4.38889
12012548	4.80556
12012763	4.52778
12013033	4.72222
12013384	5.88889
12013434	4.63889
12013670	4.91667
12013699	5.63889
12013740	4.02778
12013741	1.55556
12013793	2.27778
12013882	2.52778
12013947	2.05556
12014110	2.02778
12014195	1.69444
12014217	2.19444
12014516	1.25
12014574	5.58333
12014581	4.97222
12014750	7.72222
12014944	7.75
12015089	7.44444
12015104	7.44444
12015181	7.44444
12015273	7.44444
12015328	8.25
12015346	7.58333
12015504	9.08333
12015604	9.44444
12015609	8.94444
12015660	8.94444
12015706	8.94444
12015768	8.94444
12015775	8.94444
12015778	8.94444
12015838	8.94444
12016065	9.25
12016128	8.94444
12016321	9.77778
12016384	7.22222
12016385	6.91667
12016412	6.91667
12016427	6.91667
12016428	6.91667
12016460	8.72222
12016466	5.22222
12016475	5.22222
12016590	5.22222
12016627	5.22222
12016669	6
12016726	6
12016751	4.52778
12016759	6.97222
12016780	7.22222
12016874	6.69444
12016887	5.38889
12016903	7.25
12016981	6.75
12017027	6.91667
12017087	6.75
12017270	6.75
12017291	7.91667
12017322	7.44444
12017339	8.41667
12017510	7.55556
12017576	8.11111
12017620	7.72222
12017655	7.72222
12017662	7.72222
12017802	8.75
12017825	8.16667
12018070	5.91667
12018087	6.91667
12018121	6.41667
12018138	6.58333
12018218	6.75
12018261	3.5
12018272	6.30556
12018362	4.47222
12018379	4.27778
12018449	4.77778
12018760	4.22222
12018761	3.91667
12018841	4.66667
12018881	3.41667
12018941	3.41667
12019174	3.58333
12019204	3.75
12019248	3.25
12019275	2.63889
12019300	2.75
12019314	4.63889
12019364	3.86111
12019447	4.02778
12019532	4.44444
12019662	4
12019758	1.69444
12019977	4.13889
12020249	2.58333
12020391	3.08333
12020593	3.08333
12020692	3.41667
12021059	3.27778
12021202	2.80556
12021212	2.44444
12021245	4.08333
12021268	1.08333
12021295	1.08333
12021501	2.47222
12021524	1.19444
12021604	2.63889
12021680	1.02778
12021769	1.02778
12021784	1.94444
12021824	1.02778
12021901	1.30556
12021942	1.05556
12022140	1.5
12022404	1.44444
12022411	1.25
12022438	2.63889
12022583	1.80556
12022642	1.80556
12022690	3.61111
12022728	1.88889
12022803	1.55556
12022877	2.25
12023056	2.47222
12023247	2.05556
12023251	1.88889
12023388	2.13889
12023508	2.38889
12023567	3.08333
12023678	5.30556
12023680	6.83333
12023682	6.47222
12023684	6.47222
12023686	6.47222
12023688	6.47222
12023690	6.47222
12023692	6.47222
12023694	6.47222
12023696	6.61111
12023756	7.13889
12023991	4.22222
12024121	4.80556
12024208	1.38889
12024213	1.88889
12024227	1.77778
12024317	2.94444
12024430	1.22222
12024447	0.694444
12024597	1.55556
12024638	0.777778
12024648	0.694444
12024692	0.694444
12024706	0.777778
12024758	2.30556
12024899	0.444444
12024900	0.611111
12024933	4.25
12024985	2.36111
12025256	2.75
12025262	3.33333
12025274	2.94444
12025630	2.55556
12025906	2.55556
12025946	8.02778
12025949	3.41667
12025975	3.47222
12026024	5.72222
12026049	4.11111
12026236	3.80556
12026272	3.97222
12026499	7.38889
12026553	5
12026609	4.75
12026618	5.05556
12026621	5.72222
12026752	4.66667
12026777	4.25
12026819	5.36111
12026878	3.05556
12026904	3.05556
12026959	4.77778
12026999	4.52778
12027017	5.05556
12027322	5.5
12027458	5.77778
12027534	5.47222
12027650	5.36111
12027715	5.25
12027988	6.08333
12028032	3.66667
12028054	6.75
12028228	5.5
12028415	6.27778
12028520	5.88889
12028524	5.88889
12028705	5.88889
12028910	5.88889
12028970	7.77778
12028983	3.97222
12029101	3.41667
12029363	5.22222
12029402	3.36111
12029408	3.36111
12029445	4.11111
12029567	4.94444
12029586	4.88889
12029659	4.41667
12029707	4.36111
12029710	4.36111
12029939	7.41667
12030027	4.80556
12030068	4.61111
12030087	4.61111
12030770	4.97222
12031126	5.02778
12031192	4.63889
12031302	3.44444
12031321	3.22222
12031326	4.19444
12031470	3.94444
12031536	4.61111
12031559	4.55556
12031577	4.83333
12031720	5.05556
12031801	5.38889
12031857	6.30556
12031921	5.61111
12032168	5.94444
12032190	6.25
12032251	6.08333
12032320	5.94444
12032324	5.58333
12032506	6.22222
12032545	4.52778
12032578	4.80556
12032660	4.5
12032932	4.5
12032937	10.0556
12033107	7.27778
12033377	7.27778
12033484	7.27778
12033604	7.27778
12033702	7.27778
12033764	7.61111
12033789	7.77778
12033864	7.41667
12033865	7.77778
12033906	7.02778
12034151	4.5
12034243	5.16667
12034270	6
12034313	5.36111
12034556	5.86111
12034651	5.52778
12034819	5.52778
12034866	5.52778
12034932	6.02778
12035134	4.38889
12035192	3.44444
12035397	3.63889
12035411	3.75
12035471	7.38889
12035716	6.02778
12035779	7.58333
12035806	9.5
12036049	9.16667
12036100	8.83333
12036355	8.83333
12036461	8.83333
12036693	8.83333
12036779	8.83333
12036895	8.83333
12036906	9.27778
12037016	9.27778
12037354	7.69444
12037402	7.80556
12037431	8.27778
12037433	2.75
12037503	3.63889
12037651	1
12037696	2.41667
12038030	3.66667
12038130	3.38889
12038132	3.08333
12038145	3.08333
12038147	2.25
12038157	2.08333
12038179	2.88889
12038305	2.88889
12038318	2.36111
12038342	3.55556
12038351	2.69444
12038354	3.11111
12038391	2.69444
12038421	3.25
12038509	2.66667
12038597	2.25
12038619	2.25
12038654	2.25
12038673	3.27778
12038674	2.72222
12038708	2.72222
12038754	3.11111
12038771	2.83333
12038828	5.69444
12038831	4.25
12038832	3.86111
12038843	3.86111
12038850	3.86111
12038913	3.86111
12038923	3.86111
12038924	3.86111
12038926	3.86111
12038934	3.86111
12038938	3.86111
12038993	3.86111
12039000	3.86111
12039038	3.86111
12039075	4.30556
12039097	2.75
12039104	2.75
12039115	2.75
12039141	2.16667
12039144	0.444444
12039156	0.805556
12039170	0.416667
12039173	0.416667
12039197	2.16667
12039384	1.80556
12039393	2.33333
12039409	2.11111
12039451	2.11111
12039501	2.11111
12039524	2.11111
12039572	2.11111
12039619	2.36111
12039979	2.33333
12040072	1.36111
12040129	1.80556
12040137	1.80556
12040237	0.5
12040246	0.972222
12040638	0.5
12040662	0.388889
12040767	1.91667
12040868	1
12040870	0.638889
12040906	0.944444
12041191	0.888889
12041200	1.08333
12041233	0.361111
12041381	0.611111
12041431	2.36111
12041522	2.47222
12042231	2.30556
12042342	3.02778
12042576	2.63889
12042781	2.38889
12042784	2.38889
12042785	2.91667
12042843	3.02778
12042902	2.27778
12042910	1.77778
12043086	2.05556
12043297	1.91667
12043352	0.888889
12043527	0.888889
12043573	1.05556
12044136	1.80556
12044138	0.722222
12044140	0.666667
12044142	0.611111
12044154	1.30556
12044185	1.72222
12044429	1.47222
12044453	1.41667
12044455	1.58333
12044562	1.58333
12044906	2.38889
12045155	1.63889
12045234	1.13889
12045327	1.58333
12045347	1.55556
12045375	1.63889
12045479	1.69444
12045630	1.08333
12045673	1.61111
12045684	1.47222
12045765	1.19444
12045777	2.86111
12045807	0.944444
12045826	2.86111
12045846	1.69444
12045883	1.69444
12045893	4.41667
12045907	2.25
12045925	2.25
12045940	3.86111
12046047	4.22222
12046051	3.61111
12046079	5.44444
12046159	4.30556
12046352	13.1667
12046431	11.7222
12046441	11.7222
12046467	11.7222
12046489	11.7222
12046493	11.7222
12046500	11.7222
12046521	11.7222
12046522	11.7222
12046547	11.7222
12046559	11.7222
12046571	9.08333
12046744	7.52778
12046870	3
12047079	3
12047134	3.16667
12047216	2.66667
12047413	2.80556
12047472	4.83333
12047474	5.33333
12047476	4.72222
12047478	4.72222
12047480	4.72222
12047482	4.91667
12047499	4.91667
12047505	4.33333
12047557	5.69444
12047608	4.61111
12047659	4.61111
12047672	4.61111
12048220	3.44444
12048396	3.25
12048456	2
12048504	2
12048569	3.91667
12048811	2.38889
12048849	3.08333
12048968	2.08333
12049375	3.13889
12049429	4.11111
12049495	2.86111
12049805	3.83333
12050069	3.25
12050139	3
12050157	3.80556
12050862	2.33333
12050928	2.83333
12050932	4.33333
12051025	1.36111
12051058	1.41667
12051080	2.30556
12051096	1.80556
12051120	2.33333
12051469	1.16667
12051501	1.11111
12051591	2.22222
12051811	1.47222
12051837	2.11111
12051926	1.47222
12051978	1.47222
12052051	1.66667
12052063	1.61111
12052067	3.38889
12052190	1.36111
12052200	3.33333
12052344	2.22222
12052370	2.91667
12052404	2.94444
12052431	2.83333
12052503	3.5
12052529	1.72222
12052555	1.52778
12052596	3.08333
12052621	2.5
12052757	2.5
12052861	2.5
12053129	2.5
12053132	3
12053206	2.5
12053259	2.52778
12053323	2.88889
12053532	1.55556
12053621	2.11111
12053687	2.16667
12053859	2.11111
12053966	1.58333
12054027	1.25
12054256	0.972222
12054298	1.47222
12054520	1
12054615	1.38889
12054654	0.166667
12054803	1.72222
12055190	0.722222
12055284	0.833333
12055574	1.11111
12055654	1.88889
12055801	0.972222
12055840	1.11111
12055995	1.02778
12055996	0.861111
12056000	1.80556
12056117	0.388889
12056530	0.722222
12056578	0.388889
12056579	0.444444
12057584	1.33333
12057766	0.0833333
12057823	0.638889
12057859	2.38889
12058057	1.16667
12058164	1.13889
12058339	1.13889
12058392	1.97222
12058492	0.805556
12058695	1.97222
12058790	1.91667
12059016	1.58333
12059093	1.55556
12059167	1.5
12059253	1.5
12059306	1.5
12059321	2.83333
12059345	2.19444
12059480	2.91667
12059570	2.75
12059716	2.75
12059733	2.75
12059748	2.75
12059777	3.33333
12059878	2.75
12059894	2.86111
12059922	3.58333
12059969	2.61111
12059985	2.5
12059991	3.05556
12060013	4.63889
12060019	2.5
12060081	2.5
12060175	2.33333
12060179	2.33333
12060181	2.33333
12060183	2.33333
12060187	2.33333
12060191	2.33333
12060204	2.33333
12060231	2.38889
12060425	2.61111
12060448	2.08333
12060489	1.55556
12060526	1.33333
12060554	1.33333
12060591	2.02778
12060616	1.27778
12060670	1.27778
12060890	1.27778
12061033	1.27778
12061116	2.19444
12061178	1.47222
12061398	1.08333
12061422	1.11111
12061435	1.33333
12061469	0.861111
12061478	1.19444
12061663	0.694444
12061702	2
12061825	1
12061827	1.16667
12061954	1.13889
12062023	1
12062041	0.888889
12062093	0.888889
12062101	2.22222
12062394	1.5
12062446	1.36111
12062451	1.25
12062567	1.16667
12062572	1.38889
12063028	1.25
12063109	2.41667
12063261	1.77778
12063284	1.77778
12063388	1.77778
12063397	1.77778
12063422	1.77778
12063767	4.69444
12063924	4.86111
12064020	4.63889
12064188	2.86111
12064343	3.22222
12064364	3.77778
12064454	2.97222
12064496	3.75
12064619	3.41667
12064703	3.41667
12064705	3.41667
12064709	3.41667
12064711	3.91667
12064717	2
12064719	1.16667
12064724	1.13889
12064757	0.527778
12064860	1.75
12064977	1.5
12065061	3.30556
12065065	2.41667
12065075	6.72222
12065224	10.1667
12065432	11.8889
12065740	11.3889
12065741	11.25
12065774	11.25
12065864	11.25
12065990	11.25
12066197	11.25
12066228	11.25
12066433	11.25
12066440	11.25
12066521	11.4444
12066619	11.25
12066756	11.25
12066811	12.1389
12067194	9.58333
12067240	9.58333
12067420	10.7222
12067485	11.4722
12067771	8.83333
12067775	8.83333
12068243	8.83333
12068365	9.27778
12068371	9.72222
12068382	8.02778
12068400	7.02778
12068564	7.19444
12068874	7.72222
12068879	8.86111
12068967	4.52778
12069033	6.66667
12069452	6.11111
12069505	5.80556
12069561	6
12069741	5.41667
12069990	6.05556
12069992	2.33333
12070010	2.66667
12070021	3.75
12070023	1.02778
12070025	1.22222
12070029	1.58333
12070031	0.861111
12070033	0.833333
12070035	2.41667
12070234	1.83333
12070287	1.72222
12070389	2.05556
12070485	3.5
12070510	2.5
12070632	2.75
12070720	3.58333
12070728	6.02778
12070854	4.75
12070929	4.63889
12070968	4.63889
12070985	4.63889
12071007	4.63889
12071024	5.80556
12071070	3.33333
12071103	3.16667
12071139	3.33333
12071230	3.55556
12071418	3.36111
12071787	2.61111
12071882	2.44444
12071915	2.44444
12071936	3.75
12072015	3.27778
12072055	3.77778
12072202	3.66667
12072386	4.86111
12072564	4.22222
12072717	3.91667
12072873	6
12072909	4.38889
12073077	4.22222
12073153	2.44444
12073225	1.47222
12073243	1.33333
12073265	1.58333
12073498	3.27778
12073501	1.30556
12073592	3.5
12073604	2.66667
12073653	2.66667
12073713	2.66667
12073811	2.66667
12074194	3.52778
12074199	2.83333
12074409	3.44444
12074583	1.80556
12074660	2.77778
12074684	2.58333
12074786	1.72222
12074923	1.83333
12075155	2.30556
12075306	2.75
12075312	1.05556
12075314	2.72222
12075390	2.86111
12075572	2.55556
12075956	8.08333
12076214	7.27778
12076321	6.5
12076433	6.5
12076447	6.69444
12076735	6.5
12077139	6.5
12077161	6.75
12077278	6.72222
12077395	7.47222
12077423	6.33333
12077717	6.66667
12077754	6.05556
12077772	5.97222
12077918	5.97222
12077953	5.97222
12078040	5.97222
12078385	6.11111
12078450	8.75
12078598	6.52778
12078943	8.02778
12079004	6.91667
12079150	6.91667
12079193	6.91667
12079364	6.91667
12079389	6.91667
12079452	6.91667
12080149	7.41667
12080240	5.97222
12080439	6.16667
12080486	6.97222
12080530	4.08333
12080672	3.16667
12080819	2.88889
12080849	10.8889
12080856	6.36111
12080867	9.05556
12080885	8.47222
12080892	8.41667
12081046	8.41667
12081080	8.58333
12081086	8.58333
12081090	10.3611
12081398	10.1944
12081402	10.3889
12081405	10.1944
12081498	10.1944
12081524	10.3889
12081548	10.1944
12081655	12.3889
12081695	10.3333
12081743	10.1667
12081797	10.1667
12081798	10.1667
12081824	10.1667
12081855	11.1667
12081866	8.52778
12082003	8.52778
12082052	8.52778
12082175	8.52778
12082190	8.52778
12082214	9.27778
12082260	8.5
12082300	9.80556
12082369	4.97222
12082436	2.19444
12082467	3.11111
12082571	2.63889
12082633	2.91667
12082678	2.36111
12082728	2.36111
12082904	2.61111
12082928	2.77778
12082930	1.25
12082951	1.52778
12082968	6.52778
12083169	3.94444
12083209	3.94444
12083298	3.94444
12083345	6.66667
12083393	5.44444
12083480	5.44444
12083615	5.44444
12083667	5.44444
12083696	5.44444
12083778	5.44444
12083851	5.72222
12083892	6.33333
12084105	5.02778
12084113	6.19444
12084180	3.22222
12084398	3.08333
12084494	3.16667
12084583	8.13889
12084605	5.72222
12084620	5.52778
12084636	5.47222
12084719	5.47222
12084799	5.80556
12084904	5.97222
12085061	5.30556
12085062	7
12085085	6.83333
12085175	6.69444
12085217	6.5
12085240	6.5
12085242	6.91667
12085317	11.7222
12085395	6.55556
12085455	6.66667
12085470	6.72222
12085473	5.61111
12085481	6.58333
12085604	9.63889
12085652	8.77778
12085670	9.08333
12085740	7.75
12086238	6.22222
12086246	5.52778
12086254	5.19444
12086508	5.22222
12086565	6.13889
12086606	4.25
12086614	4.11111
12086615	5.36111
12086651	5.19444
12086789	5.44444
12086819	4.16667
12086823	4
12086839	4.86111
12086842	3.61111
12086846	3.83333
12086993	5.52778
12087099	4.02778
12087119	6.69444
12087267	5.44444
12087314	5.25
12087324	5.25
12087380	5.25
12087475	5.25
12087519	5.80556
12087627	5.36111
12087675	9.41667
12087758	6.25
12087801	6.11111
12087833	5.88889
12087878	5.88889
12087880	5.88889
12087890	6
12088058	6.16667
12088089	8.47222
12088380	2.83333
12088614	2.86111
12088729	4.13889
12088828	2.27778
12088842	2.13889
12088967	1.80556
12089071	3.27778
12089088	2.94444
12089102	1.83333
12089107	2.13889
12089130	2.02778
12089197	2.13889
12089245	2.13889
12096014	1.58333
12096187	10.6944
12096251	12.1111
12096302	12.5278
12096363	12.0833
12096516	12.0833
12096653	12.2778
12096717	12.2778
12096732	11.8889
12096738	12.2778
12096800	12.2778
12096841	11.8889
12096850	11.8889
12097023	12.4444
12097031	12.0556
12097283	12.5556
12097373	10.5833
12097382	10.4167
12097520	10.5833
12097767	12.6389
12097799	12.1667
12098057	13.1389
12098063	10.75
12098359	10.5556
12098363	10.5556
12098364	16.75
12098381	11.4167
12098542	11.5556
12098687	11.3056
12098775	10.8611
12099132	10.6944
12099181	10.6944
12099257	10.8611
12099270	11.7778
12099490	11.4444
12099502	11.4167
12099651	11.4167
12099685	11.4167
12099728	14.6944
12099809	12.8889
12099896	13.0833
12099919	13.0833
12100040	12.8889
12100308	23.4167
12100495	14.5833
12100505	16.3333
12100738	16.1389
12100758	15.9444
12100808	15.9444
12100875	15.9444
12100921	15.9444
12100927	15.9444
12101037	15.9444
12101050	15.9444
12101059	15.9444
12101084	16.7222
12101133	14.7778
12101280	14.7778
12101367	14.7778
12101379	15.1667
12101385	14.7778
12101491	14.5833
12101492	15.7222
12101538	9.66667
12101561	9.30556
12101637	9.30556
12101639	9.30556
12101691	10.5
12101881	4.97222
12101949	6.22222
12102093	4.72222
12102225	5.94444
12102279	4.55556
12102294	4.13889
12102441	5.61111
12102562	5.88889
12102647	6.08333
12102737	3.91667
12102826	3.86111
12102877	3.86111
12102932	5.94444
12102952	3.5
12102968	3.61111
12103078	4.52778
12103231	8.30556
12103251	7.16667
12103313	7.05556
12103370	7.05556
12103490	7.05556
12103513	7.05556
12103520	10.1389
12103693	8.05556
12103701	10.1944
12103709	8.41667
12103710	10.75
12103718	8.72222
12103730	8.72222
12104004	8.72222
12104078	8.72222
12104291	8.77778
12104342	8.75
12104654	10.5278
12104675	3.80556
12104792	4.33333
12104842	3.77778
12104874	8.02778
12105073	6.58333
12105209	6.58333
12105229	7.55556
12105531	6.97222
12105664	6.97222
12105851	6.97222
12106046	6.97222
12106073	8.52778
12106183	6.47222
12106188	10.0556
12106264	3.88889
12106351	3.88889
12106407	3.88889
12106535	4.94444
12106566	2.27778
12106570	5.86111
12106738	4.36111
12106811	4.97222
12106907	4.52778
12107393	4.52778
12107541	4.52778
12107549	5.72222
12107568	4.44444
12107611	5.55556
12107896	5.61111
12108070	5.5
12108170	6.02778
12108175	4.97222
12108231	4.97222
12108395	6.77778
12108403	5.47222
12108696	5.47222
12108752	9.58333
12108870	6.11111
12109054	7.08333
12109092	5.61111
12109229	5.61111
12109293	6.94444
12109504	5.86111
12109601	5.86111
12109720	10.6944
12109767	7.94444
12109794	7.19444
12109805	7.72222
12110125	7.19444
12110142	7.19444
12110231	7.55556
12110269	7.33333
12110548	8.02778
12110804	6.25
12110929	6.25
12111098	6.25
12111331	6.61111
12111451	6.25
12111481	7.11111
12111597	4.19444
12111611	6.41667
12111742	5.91667
12111884	5.91667
12112034	5.91667
12112038	5.91667
12112090	5.91667
12112103	6.97222
12112117	7.19444
12112261	7.13889
12112262	5.13889
12112395	6.11111
12112398	2.5
12112674	6.08333
12112991	2.72222
12113112	3.55556
12113284	2.61111
12113320	2.61111
12113339	3.83333
12113345	3.83333
12113523	4
12113591	3.16667
12113631	3.16667
12113640	3.44444
12113646	2.94444
12113705	4.13889
12113968	2.91667
12114022	2.80556
12114097	2.80556
12114289	3.58333
12114602	2.97222
12114838	2.91667
12114886	5.72222
12114903	2
12114919	2.69444
12115030	2.88889
12115061	2.5
12115217	2.80556
12115460	3
12115467	2.5
12115524	2.91667
12115653	3.05556
12115669	1.91667
12115772	2.97222
12115805	0.916667
12115840	0.805556
12115970	1.83333
12116244	1.44444
12116571	1.02778
12116580	1.97222
12116701	0.916667
12116702	1.83333
12116819	1.47222
12116924	0.5
12117107	0.5
12117528	2.19444
12117589	1.08333
12117615	1
12117842	1.47222
12117958	2.41667
12117981	1.19444
12118011	1.19444
12118069	1.5
12118090	1.52778
12118151	4.38889
12132606	2.30556
12132649	2.16667
12132905	3.38889
12132974	2.66667
12132994	3
12133222	2.44444
12133224	2.58333
12133239	2.58333
12133459	2.75
12133484	2.44444
12133520	3.38889
12133679	2.41667
12133698	1.91667
12133834	1.61111
12133857	1.91667
12133905	1.69444
12134205	2.47222
12134249	3.75
12134400	2.08333
12134461	3.19444
12134562	2.08333
12134572	3.33333
12134646	3.33333
12134957	2.80556
12134997	2.80556
12135012	5.02778
12135136	4.80556
12135495	4.72222
12135664	4.25
12135882	4.61111
12136009	3.91667
12136234	4.44444
12136238	4.27778
12136347	4.52778
12136366	5.30556
12136392	2.83333
12136469	3.44444
12136700	1.13889
12136756	1.94444
12137364	1.75
12137533	2.41667
12137550	5.19444
12137595	4.55556
12137860	4.22222
12137918	3.72222
12137934	9.80556
12138074	9.83333
12138205	8.75
12138357	8.75
12138392	8.75
12138460	8.94444
12138484	8.55556
12138514	8.55556
12138597	11.7222
12138745	9.86111
12138763	9.86111
12138976	9.86111
12139031	9.86111
12139137	14.6111
12139241	8.30556
12139264	8.30556
12139335	8.30556
12139367	9.36111
12139369	8.69444
12139555	8.69444
12139577	10.1944
12139600	9.13889
12139604	9.13889
12139626	9.13889
12139635	9.80556
12139646	8.72222
12139681	8.72222
12139696	8.72222
12139804	9.19444
12139806	7.38889
12140014	9.16667
12140072	9.61111
12140505	9.33333
12140558	9.33333
12140638	9.02778
12140653	9.02778
12140658	9.02778
12140661	9.02778
12140679	9.02778
12140680	9.02778
12140720	9.02778
12140805	10.1944
12140847	1.16667
12140864	1.16667
12140935	10.1389
12140972	9.47222
12141019	9.47222
12141034	9.47222
12141039	9.47222
12141046	9.47222
12141074	9.47222
12141076	9.47222
12141109	10.1389
12141148	8.80556
12141244	8.80556
12141251	8.80556
12141290	11.9444
12141347	10.8889
12141433	10.8889
12141583	11.0833
12141615	10.8889
12141692	10.8889
12141741	11.2222
12141908	10.8889
12142117	15.9722
12142120	10.8333
12142131	10.5278
12142154	11.0278
12142172	8.80556
12142218	8.63889
12142291	10.3611
12142344	10.0278
12142354	9.86111
12142359	9.86111
12142473	9.86111
12142476	12.8056
12142501	7.41667
12142723	7.27778
12142724	7.27778
12142736	7.27778
12142814	7.27778
12142909	7.27778
12142947	7.27778
12143041	8.25
12143321	6.66667
12143326	8.47222
12143405	5.86111
12143425	5.86111
12143594	5.86111
12143601	5.86111
12143617	6.11111
12143688	6.41667
12143715	3.19444
12143774	4.86111
12143813	4.5
12144024	4.86111
12144307	4.16667
12144317	5.22222
12144571	4.80556
12144607	5.58333
12144810	4.5
12145424	4.66667
12145448	4.5
12145521	7.55556
12145525	4.75
12145681	5.36111
12145950	4.41667
12146043	5
12146105	5.27778
12146391	8.27778
12146439	6.13889
12146442	5.33333
12146445	6.16667
12146691	6.19444
12146795	5.83333
12147010	5.11111
12147017	5.38889
12147091	5.63889
12147109	5.33333
12147230	7.38889
12147777	1.75
12148088	2.94444
12148202	1.86111
12148350	1.61111
12148367	3.11111
12148378	1.11111
12148398	1.86111
12148408	1.27778
12148413	3.30556
12149482	2.22222
12149689	1.63889
12150065	2.75
12150087	1.77778
12150093	2.38889
12150142	1.27778
12150161	3
12150328	1.27778
12150680	1.25
12150720	1.77778
12150877	1.25
12150913	1.25
12150966	2.58333
12151039	2.77778
12151070	2.80556
12151072	2.61111
12151076	2.30556
12151078	3.25
12151089	2.97222
12151157	3.5
12151165	3.63889
12151187	3.94444
12151188	3.94444
12151415	4.25
12151572	2.52778
12151690	1.30556
12151711	0.972222
12151791	2.05556
12151827	1.61111
12152104	1.69444
12152162	1.61111
12152252	1.16667
12152330	1.63889
12152452	2.02778
12152618	2.36111
12152717	1.66667
12152823	2.91667
12152824	2.30556
12152964	2.63889
12153327	2.47222
12153586	3.36111
12153656	3.63889
12153819	0.972222
12153911	1.63889
12154010	1.77778
12154047	1.25
12154102	1.19444
12154188	0.916667
12154616	1.16667
12154662	1.72222
12154972	0.472222
12154993	0.194444
12155047	2.22222
12155329	1.75
12155390	2.25
12155683	2.44444
12155897	2.47222
12156003	3.11111
12156132	3.36111
12156342	1.94444
12157107	2.97222
12157596	1.47222
12157731	1.83333
12157875	1.91667
12157885	1.25
12158034	0.472222
12158243	2.91667
12158409	1.88889
12158724	1.58333
12159117	3.36111
12159201	3.02778
12159696	2.41667
12159865	3.77778
12159907	1.72222
12160196	2.13889
12160559	2.16667
12160665	2
12160839	3
12160857	2.36111
12160900	1.97222
12161136	2.77778
12161249	2.94444
12161654	3.19444
12161667	2.13889
12161726	1.63889
12161760	2.02778
12161798	2.38889
12161813	2.11111
12161840	1.80556
12161842	3.02778
12161861	2.94444
12161874	3.61111
12162011	3.69444
12162053	3.11111
12162054	3.11111
12162077	4.19444
12162087	2.69444
12162088	1.61111
12162151	0.444444
12162166	0.444444
12162168	5
12162209	4.02778
12162254	3.91667
12162263	5.33333
12162339	4.77778
12162346	5.41667
12179435	4.86111
12179594	3.58333
12179600	3.63889
12179689	3.58333
12179718	3.66667
12179829	3.30556
12179830	3.08333
12179857	3.19444
12179921	4.30556
12180115	1.58333
12180559	1.72222
12180669	2.27778
12181093	1.25
12181250	1.41667
12181309	3.25
12181351	1.5
12181852	1.86111
12181891	1.5
12182259	1.86111
12182522	1.61111
12182779	1.72222
12182969	1.44444
12183000	1.75
12183001	0.638889
12183102	0.555556
12183248	2.77778
12183254	1.75
12183339	8.97222
12183386	7.63889
12183764	7.63889
12183858	7.63889
12183897	7.63889
12183924	7.83333
12184131	9.08333
12184188	7.75
12184217	8.08333
12184402	9.41667
12184502	8.02778
12184503	7.25
12184507	7.25
12184547	6.88889
12184708	6.88889
12184824	8.83333
12185109	6.55556
12185161	6.44444
12185172	6.08333
12186562	6.72222
12186580	8.33333
12186951	7.13889
12187093	6.55556
12187100	6.88889
12187111	7.55556
12187123	6.33333
12187139	5.94444
12187186	6.38889
12187581	7.30556
12187606	3.91667
12187628	3.55556
12187639	3.30556
12188007	4.61111
12188018	2.66667
12188070	7.16667
12188076	3.61111
12188096	3.97222
12188185	3.97222
12188370	3.94444
12188580	5.05556
12188713	4.22222
12188907	3.88889
12188980	4.58333
12188993	4.55556
12189087	7.11111
12189133	3.94444
12189138	3.94444
12189241	5.36111
12189414	4.69444
12189425	4.19444
12189633	5.97222
12189930	5.11111
12189936	4.61111
12190100	4.61111
12190159	7.55556
12190179	8.58333
12190202	10.8611
12190213	10
12190251	9.83333
12190396	9.83333
12190449	10.3889
12190509	10.5833
12190706	9.5
12190786	10.5278
12190875	11.1111
12190920	9.61111
12190921	9.11111
12190946	9.11111
12190965	9.80556
12190978	10
12191011	9.77778
12191012	9.13889
12191241	9.75
12191300	8.19444
12191458	5.30556
12191550	5.80556
12191595	5.44444
12191674	5.61111
12191757	5.27778
12191793	7.36111
12191835	6.36111
12191880	6.63889
12191885	6.30556
12191928	6
12192113	6.05556
12192121	12.5556
12192125	8.47222
12192168	8.47222
12192214	8.47222
12192219	8.63889
12192225	10.3889
12192241	10.9722
12192632	10.3056
12192880	9.94444
12193017	9.94444
12193044	9.94444
12193061	9.94444
12193177	9.94444
12193218	9.94444
12193550	15.4444
12193557	8.83333
12193567	8.47222
12193572	8.83333
12193659	8.83333
12193860	8.63889
12193894	10.3889
12193981	18.0278
12194151	15.1667
12194217	15.1667
12194500	15.1667
12195113	15.1667
12195258	15.1667
12195295	15.1667
12195313	15.1667
12195443	15.1667
12195565	15.1667
12195617	15.1667
12196108	15.1667
12196198	15.1667
12196253	15.1667
12196353	16.1944
12196470	13.5556
12196585	14.1111
12196590	11.3889
12196931	11.4167
12196938	11.5833
12197155	12.3889
12197157	4.75
12197175	4.86111
12197176	5.22222
12197187	8.83333
12197192	8.66667
12197257	9.44444
12197275	8.97222
12197317	9.13889
12197320	12.9444
12197376	12.5
12197414	16.0833
12197507	15.9167
12197820	15.7222
12197867	14.9722
12197908	15.3333
12197948	14.5278
12197969	15.0833
12198232	14.8889
12198255	14.8889
12198271	15.0833
12198553	15.8333
12198656	13.6111
12198826	14.9444
12198857	13.2222
12198889	13.0278
12199035	13.0278
12199381	17.1111
12199398	16.5
12199494	17.3056
12199511	16.9444
12199580	16.9444
12199606	16.9444
12200050	17.9167
12200381	17.1389
12200462	17.1389
12200475	17.1389
12200614	17.1389
12201229	22.0833
12201264	17
12201414	16.8056
12201608	16.8056
12201853	16.8056
12202051	17.0278
12202065	17
12202161	18.9722
12202329	16.8333
12202809	16.8056
12202867	17.7778
12202996	17.1944
12203073	17.1944
12203194	17.1944
12203213	17.1944
12203348	17.3889
12203352	16.8056
12203519	17.3056
12203909	15.6389
12203946	17.1111
12204007	17.1111
12204138	16.9722
12204278	17.5556
12204319	17.1667
12204362	17.1667
12204423	17.1667
12204442	17.3333
12204642	17.8056
12204730	17.5278
12204739	13.8056
12204824	12.4722
12205057	12.75
12205261	15.8056
12205449	8.66667
12205495	8.61111
12205570	8.30556
12205589	7.97222
12205716	9.47222
12205809	5.25
12205836	5.25
12205876	5.25
12205877	5.63889
12205928	4.66667
12206069	6.44444
12206144	7.08333
12206195	3.58333
12206217	3.5
12206470	3.5
12206527	3.86111
12206640	2.97222
12206815	6.66667
12206963	4.41667
12207079	4.27778
12207250	6.97222
12207314	6.69444
12207318	6.55556
12207361	6.55556
12207423	6.72222
12207467	6.55556
12207524	6.72222
12207544	6.55556
12207719	7.38889
12207901	6.86111
12207902	6.86111
12207962	7.47222
12207981	5.86111
12208221	5.44444
12208272	5.33333
12208646	12.75
12208744	9.05556
12208754	8.94444
12208824	9.19444
12208850	9.22222
12208894	9.02778
12208966	9.02778
12209007	9.72222
12209207	8.86111
12209290	9.19444
12209315	9.02778
12209466	8.86111
12209475	9.13889
12209491	10.8611
12209583	6.08333
12209607	6.08333
12209646	6.08333
12209725	6.08333
12209769	6.08333
12209842	6.33333
12209916	6.19444
12210027	9.02778
12210058	7.52778
12210356	7.02778
12210398	7.19444
12210572	7.02778
12210581	7.02778
12210589	7.36111
12210849	7.38889
12210954	7.19444
12210989	7.25
12211017	7.69444
12211161	10.2778
12211175	2.94444
12211205	2.77778
12211344	4.11111
12211467	4.38889
12211514	4.05556
12211669	4.22222
12212286	5.13889
12212311	4
12212356	3.83333
12212499	3.13889
12212753	3.13889
12212777	3.13889
12212823	6.97222
12212875	4.16667
12212951	3.94444
12213002	4.69444
12213086	3.88889
12213128	3.88889
12213435	4.30556
12213674	3.61111
12213728	7.22222
12213849	5.52778
12214609	5.27778
12214653	6.52778
12214667	5.44444
12214797	5.44444
12214902	5.44444
12214996	5.44444
12215057	5.44444
12215248	5.44444
12215326	5.58333
12215518	6
12215598	6.63889
12215917	5.83333
12215948	5.69444
12216054	6.83333
12216078	4.88889
12216079	5.25
12216177	6.91667
12216274	5.22222
12216302	9.05556
12216306	7.41667
12216534	8.47222
12216610	7.58333
12216618	7.30556
12216676	7.61111
12216686	7.30556
12216708	7.47222
12216948	7.30556
12217153	7.30556
12217157	7.91667
12217210	6.75
12217257	7.77778
12217544	7.52778
12217808	7.33333
12217927	7.44444
12217994	7.75
12218020	7.22222
12218145	8.72222
12218176	8.30556
12218239	8.97222
12218355	8.63889
12218367	6.5
12218375	7.36111
12218541	8
12218555	7.30556
12218659	7.66667
12218692	7.63889
12218706	7.47222
12218844	7.72222
12218854	8.08333
12218920	2.33333
12218984	3.16667
12219037	3.33333
12219044	1.91667
12219138	2.11111
12219253	2.66667
12219393	3.27778
12219428	7.88889
12219496	6.38889
12219498	5.75
12219559	6.30556
12219719	7.77778
12219740	7.11111
12219774	6.86111
12219823	6.55556
12219935	6.41667
12219945	6.41667
12219976	6.47222
12220065	8.30556
12220295	7.5
12220297	6.22222
12220303	6.88889
12220305	6.41667
12220431	6.16667
12220519	6.97222
12220759	6.80556
12220778	6.88889
12220796	2.97222
12220829	3.77778
12220858	3.22222
12220859	1.63889
12220926	1.36111
12220987	1.66667
12221029	3.44444
12221064	1.52778
12221088	1.75
12221194	1.80556
12221218	2.16667
12221271	1.33333
12221318	2.13889
12221574	8.75
12221609	10.3056
12221611	9.61111
12221622	9.61111
12221635	9.61111
12221652	9.61111
12221686	9.61111
12221701	9.61111
12221713	9.61111
12221723	9.61111
12221834	11.6389
12221856	9.97222
12221990	8.94444
12222054	9.41667
12222118	7.83333
12222121	10.0278
12222318	8.36111
12222327	9.05556
12222348	8.25
12222462	8.30556
12222478	8.27778
12222560	8.63889
12222617	8.08333
12222651	7.94444
12222721	7.91667
12222791	8.72222
12222927	9.27778
12222941	7.19444
12223217	7.80556
12223257	8.91667
12223315	4.16667
12223440	3.69444
12223611	3.88889
12223717	3.36111
12223737	3.77778
12224048	3.69444
12224126	3.83333
12224236	2.13889
12224361	6.02778
12224416	4.91667
12224419	3.97222
12224422	3.75
12224425	3.75
12224428	4.63889
12224536	4.91667
12224759	5.72222
12224791	6.02778
12224848	4.55556
12224952	5.33333
12225059	4.52778
12225138	4.38889
12225156	4.55556
12225205	4.36111
12225215	3.86111
12225270	5.36111
12225772	3.63889
12226096	3.75
12226169	4.16667
12226211	2.91667
12226324	2.63889
12226325	3.19444
12226425	2.94444
12226427	2.75
12226527	2.02778
12226543	1.86111
12226544	1.94444
12226785	1.61111
12226884	2.11111
12226913	1.55556
12226979	3.72222
12227152	2
12227272	1.97222
12227390	2.52778
12227410	3.16667
12227499	2.30556
12227503	3.13889
12227512	3.52778
12227665	4
12227787	3.5
12227839	3.02778
12228030	3.58333
12228068	3.19444
12228216	3.19444
12228352	5.30556
12228371	3.72222
12228471	3.44444
12228474	3.25
12228480	2.55556
12228486	1.91667
12228540	2.58333
12228576	2.19444
12228769	2.33333
12229225	1.88889
12229298	2.27778
12229542	4.5
12229660	3.08333
12229749	3.47222
12229974	10.25
12230052	8.13889
12231358	8.19444
12231395	7.83333
12231483	7.83333
12231503	7.83333
12231811	7.83333
12231854	7.83333
12231895	7.83333
12232586	7.83333
12232623	7.83333
12232695	7.83333
12232703	8
12233015	7.63889
12233049	7.63889
12233110	7.63889
12233354	8.72222
12233407	6.63889
12233465	6.36111
12233477	6.25
12233502	7.08333
12233698	6.44444
12233914	6.55556
12234074	5.05556
12234264	1.41667
12234271	2.19444
12234353	5.08333
12234371	7.05556
12234400	7.91667
12234649	9.16667
12234746	8.72222
12234759	8.66667
12234764	8.80556
12234845	8.5
12234881	8.83333
12235048	8.5
12235186	8.5
12235252	8.5
12235453	8.55556
12235478	8.88889
12235492	8.91667
12235513	8.72222
12235520	8.80556
12235641	8.97222
12235864	9
12236034	9.44444
12236093	5.36111
12236274	5.19444
12236293	5.41667
12236471	7.94444
12236517	7.08333
12236578	7.11111
12236579	7
12236583	7
12236584	7
12236590	7.11111
12236614	7.91667
12236676	7.86111
12236706	5.58333
12236837	3.44444
12236960	3.80556
12237560	2.94444
12237606	3.13889
12237853	3.52778
12237900	0.305556
12237933	0.166667
12238245	0.166667
12238297	1.02778
12238724	0.388889
12238786	0.333333
12238797	0.333333
12238798	0.333333
12238863	0.333333
12238897	0.333333
12238977	0.333333
12238999	0.888889
12239266	0.333333
12239617	0.333333
12239696	0.888889
12239945	0.888889
12239979	1.02778
12240055	1.47222
12240069	1.41667
12240535	1.88889
12240576	0.861111
12240607	1.13889
12240765	0.583333
12240975	0.527778
12240976	1.08333
12241004	0.638889
12241360	0.666667
12241415	0.888889
12241420	1.25
12241457	1.11111
12241667	1.16667
12241730	1.02778
12241835	2.47222
12242111	0.694444
12242112	0.777778
12242113	1.97222
12242120	0.944444
12242148	0.666667
12242199	2.05556
12242280	0.75
12242299	0.583333
12242540	1.86111
12242580	0.472222
12242611	0.472222
12242618	0.888889
12242726	2.19444
12242761	1.80556
12242784	1.86111
12242847	1.94444
12242878	1.86111
12242889	1.86111
12242891	2.36111
12242908	2.11111
12242910	2.11111
12242912	1.33333
12242915	1.61111
12242919	1.05556
12243002	1.02778
12243006	1.02778
12243033	1.08333
12243155	1.36111
12243265	1.16667
12243382	1.11111
12243383	1.27778
12243539	0.777778
12243547	1.55556
12243717	1.05556
12244086	0.944444
12244215	1.72222
12244287	0.805556
12244334	0.805556
12244382	2.27778
12244453	1.13889
12244465	3.47222
12244674	2.27778
12244723	2.08333
12244725	3.02778
12244759	2.52778
12244919	2.66667
12245080	2.5
12245135	2.38889
12245256	2.36111
12245276	1.25
12245282	0.638889
12245353	0.638889
12245369	0.916667
12245395	0.805556
12245397	0.444444
12245407	2.52778
12245442	1.55556
12252400	1.36111
12252412	3.47222
12252426	3.11111
12252635	3.52778
12252718	3.52778
12252811	3.19444
12253669	3.38889
12253705	2.41667
12254171	4.61111
12254324	1.22222
12254530	1.36111
12254701	1.08333
12254702	1.08333
12254794	2.41667
12254802	0.555556
12255690	0.694444
12255733	0.611111
12255839	2.5
12255847	1
12255892	0.583333
12255932	0.888889
12256333	2.72222
12256511	0.833333
12256645	1
12256880	5.11111
12256906	3.27778
12257515	3.16667
12257521	3.08333
12257844	4.41667
12257902	5.22222
12258125	5.38889
12258200	3.47222
12258509	3.47222
12258722	3.47222
12258804	4.72222
12258915	4.55556
12258956	5.41667
12259561	4.30556
12259630	3
12260115	2.69444
12260191	3.16667
12260607	3
12260647	2.52778
12261100	3
12261387	3.38889
12261524	1.16667
12261839	0.666667
12261854	1.22222
12261875	2.16667
12261898	1.91667
12262042	1.80556
12262096	1.27778
12262222	1.88889
12262373	1.77778
12262426	1.36111
12262490	1.88889
12262551	1.16667
12262624	0.25
12262930	0.25
12262944	1.5
12263164	1.55556
12263169	2.55556
12263175	2.36111
12263256	1.72222
12263420	1.72222
12263738	3.80556
12263739	2.77778
12263885	2.44444
12263954	2.22222
12263964	1.91667
12263981	1.72222
12264020	1.80556
12264383	1.38889
12264384	1.97222
12264419	1.5
12264440	1.86111
12264449	1.61111
12264457	1.38889
12264511	2.66667
12264820	1.25
12264906	1.19444
12264943	1.11111
12265044	2.11111
12265252	1.44444
12265321	1.33333
12265475	1.19444
12265499	1.66667
12265875	1.05556
12266037	1.63889
12266233	1.16667
12266468	1.08333
12266532	1.69444
12266550	1.66667
12266748	1.97222
12266773	2.41667
12266883	2.22222
12266908	2.66667
12267192	2.38889
12267253	2.38889
12267317	2.97222
12267498	2.72222
12267532	6
12267598	5.16667
12267853	5.47222
12267984	4.63889
12268011	4.94444
12268257	4.91667
12268324	5.08333
12268346	4.63889
12268397	6.36111
12268401	5.77778
12268430	5.77778
12268525	5.27778
12268689	5.97222
12268758	6.41667
12268842	6.05556
12268866	6.05556
12268977	6.05556
12269093	6.55556
12269276	6.13889
12269376	5.55556
12269928	5.27778
12270170	5.55556
12270201	5.41667
12270260	5.47222
12270296	7.86111
12270307	5.08333
12270382	5.30556
12270554	8
12270894	7.30556
12270993	7.25
12271130	6.80556
12271134	6.80556
12271225	7.22222
12271283	7.11111
12271355	6.94444
12271402	6.94444
12271619	7.25
12272071	7.22222
12272197	7.36111
12272389	8.41667
12272413	5.80556
12272428	5.44444
12272855	4.97222
12272861	6.25
12272879	7.05556
12272956	8.02778
12272999	7.5
12273073	7.13889
12273107	7.13889
12273113	7.13889
12273269	8.36111
12273301	7.75
12273336	7.75
12273431	7.75
12273485	7.75
12273656	9.77778
12273787	8.25
12273795	8.25
12273925	8.25
12273982	8.25
12274106	8.94444
12274301	6.88889
12274356	7.13889
12274401	5.97222
12274507	6.63889
12274640	5.55556
12274663	3.38889
12274952	3.83333
12275099	3.58333
12275259	3.58333
12275281	3.58333
12275715	3.77778
12275899	4.05556
12276080	4.27778
12276296	4.66667
12276470	3.72222
12276471	4.69444
12276472	4.19444
12276479	4.19444
12276480	4.19444
12276496	4.19444
12276549	4.44444
12276605	3.97222
12276779	3.77778
12276858	3.69444
12276986	3.69444
12276987	4.52778
12277003	5.11111
12277036	4.27778
12277037	4.27778
12277047	5.94444
12277080	5.55556
12277126	4.41667
12277159	4.08333
12277198	5.38889
12277520	3.5
12277556	3.5
12277605	3.58333
12277653	3.72222
12277658	3.44444
12277713	2.58333
12277715	4.02778
12277719	3.36111
12277721	3.91667
12277727	3.97222
12277735	4.05556
12277739	3.61111
12277761	3.75
12277827	3.77778
12278005	3.13889
12278137	2.83333
12278214	2.83333
12278437	3.16667
12278454	0.25
12278586	2.75
12278611	2.16667
12278687	2.58333
12278749	2.13889
12278838	2.86111
12279059	2.97222
12279075	3.13889
12279296	1.94444
12279521	1.25
12279638	1.25
12279645	2
12279733	0.25
12279734	0.166667
12279883	0.333333
12279934	1.02778
12279959	0.75
12280023	0.694444
12280034	0.611111
12280144	1.52778
12280278	0.194444
12280317	0.472222
12280405	1.86111
12280481	1
12280591	2.11111
12280593	2.13889
12280596	1.80556
12280612	1.58333
12280749	3.69444
12280848	1.44444
12280861	2.33333
12280901	2.02778
12281012	3.61111
12281038	3.27778
12281070	3.30556
12281233	3.22222
12281277	2.36111
12281327	3.02778
12281487	3.19444
12281691	3.22222
12281948	1.38889
12281973	1.88889
12282061	2.38889
12282176	2.22222
12282558	2.91667
12282568	5.77778
12282578	5.47222
12282622	4.91667
12282627	4.61111
12282785	4.13889
12282842	4.66667
12283157	4.33333
12283322	4.38889
12283638	4.36111
12283649	4.41667
12283654	4.27778
12283962	4.41667
12284047	4.41667
12284169	4.72222
12284185	4.27778
12284213	4.27778
12284249	4.41667
12284528	4.27778
12284898	5.02778
12284913	3.19444
12284986	4
12285266	4.11111
12285291	5.08333
12285413	4.88889
12285551	3.33333
12285610	3.63889
12285762	3.22222
12285779	5.19444
12286062	3.05556
12286141	3.05556
12286249	3.22222
12286904	3.05556
12287105	3.19444
12287143	3.94444
12287265	3.25
12287424	2.69444
12287763	3.13889
12287770	2.94444
12287822	2.27778
12288328	2.72222
12289270	2.16667
12289355	2.75
12289703	2.02778
12289755	3.52778
12289910	2.5
12289922	2.36111
12290430	2.36111
12290717	2.55556
12290829	3.63889
12291618	0.75
12291878	0.833333
12291887	0.666667
12292042	1.72222
12292135	1.25
12292197	0.388889
12292252	0.333333
12292612	3.08333
12292645	1
12292658	1.11111
12292827	2.94444
12292835	1.77778
12293055	1.55556
12293127	2.33333
12293227	1.25
12293554	2.11111
12293655	1.27778
12293876	1.16667
12294077	1.25
12294537	1.52778
12294776	0.861111
12294778	2.38889
12294801	1.30556
12294809	0.555556
12294891	0.555556
12294896	1.58333
12295256	0.333333
12295265	0.972222
12295483	2.58333
12295502	1.47222
12295644	1.47222
12295897	2.08333
12296090	1.86111
12296218	1.91667
12296550	0.555556
12296603	0.388889
12296790	0.388889
12297181	1.44444
12297187	0.805556
12297192	1.08333
12297419	0.916667
12297476	0.916667
12297613	1.25
12297699	0.916667
12297783	1.58333
12297811	1.66667
12297977	1.80556
12297996	1.55556
12298023	1.36111
12298233	1.36111
12298319	1.36111
12298527	2.80556
12298748	2.80556
12298768	2.61111
12298769	3.19444
12298791	3.69444
12298794	1.38889
12298796	1.38889
12298801	2.5
12298819	2.52778
12298850	2.66667
12298939	1.47222
12299087	1.63889
12299105	2.44444
12299184	0.944444
12299229	2.88889
12299237	1.97222
12299300	2.16667
12299353	2.25
12299370	3.5
12299385	2.33333
12299536	2.19444
12299719	5.02778
12299837	3.83333
12299931	6.33333
12299933	4.19444
12299961	4.27778
12299986	5.86111
12300003	5.77778
12300046	6.27778
12300102	4.77778
12300106	4.77778
12300199	5.02778
12300246	4.77778
12300384	6.25
12300391	5.38889
12300450	5.38889
12300460	4.52778
12300461	6.47222
12300471	4.02778
12300519	3.77778
12300530	5.30556
12300544	3.77778
12300553	6.27778
12300560	5.02778
12300582	6.27778
12300587	5.44444
12300595	5.44444
12300601	5.44444
12300628	8.36111
12300637	6.22222
12300644	4.97222
12300645	4.97222
12300660	9.38889
12300665	6.38889
12300725	6.16667
12300740	5.94444
12300758	5.77778
12301897	6.52778
12301924	4.88889
12301936	6.05556
12301964	0.666667
12301965	0.777778
12302011	0.583333
12302135	0.416667
12302223	0.75
12302313	0.361111
12302433	2.16667
12302454	2.94444
12302496	3.08333
12302522	2.63889
12302554	2.88889
12302691	2.63889
12302764	3.05556
12302782	2.63889
12302830	2.63889
12302865	2.63889
12302903	2.63889
12303111	2.63889
12303487	2.63889
12303960	2.63889
12304029	2.75
12304134	2.63889
12304445	2.63889
12304522	2.75
12304573	2.63889
12304612	3.16667
12304676	0.805556
12304689	0.888889
12304979	0.222222
12305119	0.611111
12305379	0.638889
12305429	0.388889
12305692	1.41667
12305718	0.583333
12305971	0.583333
12306003	1.5
12306064	0.666667
12306199	0.5
12306390	1.08333
12306398	0.472222
12306615	0.472222
12306951	0.472222
12307231	1.63889
12307255	0.388889
12307313	0.5
12307587	1.77778
12307605	1
12307945	1.91667
12308001	1.58333
12308053	1.58333
12308128	2.36111
12308151	1.05556
12308188	1.63889
12308193	0.916667
12308223	1.02778
12308311	0.861111
12308463	0.777778
12308603	0.777778
12308664	0.666667
12308752	0.527778
12308754	1.97222
12308791	1.33333
12308844	1.91667
12308906	1.77778
12308915	1.63889
12308937	1.94444
12308974	1.97222
12309006	2.25
12309055	1.55556
12309119	1.11111
12309122	1.33333
12309138	1.19444
12309617	1.05556
12309627	1.55556
12309647	0.972222
12309682	2.11111
12309683	1
12309765	1
12310000	1.91667
12310099	0.833333
12310248	1.33333
12310250	0.75
12310346	0.361111
12310375	1.25
12310376	0.944444
12310458	0.388889
12310554	0.75
12310568	0.194444
12310580	0.194444
12310590	3.08333
12310659	1.30556
12310668	1.30556
12310675	1.30556
12310681	1.41667
12310734	2.88889
12310847	1.11111
12310911	0.666667
12310913	1.27778
12310966	0.805556
12310967	0.583333
12311023	0.638889
12311042	0.722222
12311046	0.638889
12311100	0.722222
12311106	0.805556
12311195	0.75
12311196	0.944444
12311214	0.861111
12311255	0.944444
12311330	4.05556
12311336	3.11111
12311341	3.11111
12311367	3.30556
12311404	3.11111
12311422	2.88889
12311426	2.47222
12311436	2.58333
12311447	2.69444
12311451	1.91667
12311455	2.30556
12311462	1.72222
12311497	2.47222
12311538	1.25
12311686	2.41667
12311768	2.36111
12311773	1.61111
12311775	1.55556
12311817	1.36111
12311851	1.61111
12311990	2.58333
12312033	1.80556
12312079	1.77778
12312080	1.94444
12312166	2.72222
12312256	1.72222
12312327	3.61111
12312330	3.80556
12312605	5.47222
12312657	5.30556
12312706	5.30556
12312728	5.41667
12312812	5.41667
12312900	5.97222
12313001	5.47222
12313013	5.41667
12313039	5.80556
12313109	5.38889
12313125	6.55556
12313403	5.97222
12313409	5.97222
12313412	5.97222
12313448	7.80556
12313480	5.66667
12313633	6.02778
12313637	3.91667
12313713	2.91667
12313731	2.80556
12313752	3.13889
12313841	3.08333
12314023	3.25
12314126	1.94444
12314389	2.52778
12314419	2.08333
12314426	1.77778
12314490	1.30556
12314514	1.36111
12315039	0.722222
12315062	0.75
12315084	0.722222
12315165	1.80556
12315241	1
12315259	1
12315284	1
12315719	1
12315747	1
12315792	1
12315822	1.30556
12315871	1.88889
12316009	2.27778
12316088	1.08333
12316252	1.36111
12316355	1.38889
12316524	2.55556
12316550	2.27778
12316729	2.25
12316743	2.5
12317007	2.02778
12317351	1.77778
12317478	2.27778
12317659	2.47222
12317721	0.944444
12317738	1.97222
12317904	1.16667
12317910	2.02778
12317947	1.02778
12318041	1.30556
12318056	1.27778
12318331	0.472222
12318509	0.472222
12318511	0.472222
12318625	1.19444
12318726	0.444444
12318743	1.22222
12318886	1.55556
12318998	1.66667
12319893	1.77778
12320034	1.80556
12320075	1.66667
12320162	1.25
12320329	1.25
12320500	1.11111
12320523	2.27778
12320720	2.52778
12320726	1.41667
12320731	1.58333
12320891	2.66667
12320995	2.16667
12321139	1.88889
12321152	1.75
12321280	1.36111
12321454	1.75
12321651	0.277778
12321765	2.05556
12321775	1.75
12322119	1.5
12322167	1.5
12322221	1.83333
12322355	2
12322405	1.83333
12322807	1.5
12323373	2.19444
12323491	1.91667
12323641	2.33333
12323804	2.72222
12323921	2.63889
12324140	2.80556
12324343	2.22222
12324345	2.08333
12324477	1.88889
12324802	1.91667
12324832	2.69444
12324869	0.805556
12325316	1.38889
12325436	0.805556
12325464	1.44444
12326038	1.44444
12326581	1.30556
12326630	1.61111
12326841	0.944444
12327000	1.13889
12327229	1.41667
12327428	1.41667
12327513	1.77778
12327538	1.52778
12327599	2.16667
12327608	0.5
12327611	0.861111
12327754	1.66667
12327760	0.444444
12328001	1.38889
12328027	2.52778
12328146	1.86111
12328162	1.52778
12328205	1.86111
12328267	1.52778
12328388	1.52778
12328525	1.52778
12328710	1.52778
12328781	2.02778
12328809	1.52778
12329450	3.16667
12329497	1.97222
12329527	1.72222
12329981	1.72222
12330414	2.13889
12330591	1.72222
12330833	1.72222
12330960	2.55556
12331004	1.72222
12331508	2.66667
12331752	2.22222
12331831	1.69444
12331848	1.52778
12331957	1.11111
12332103	1.88889
12332257	1.47222
12332433	1.77778
12332475	1.77778
12332582	1.52778
12332793	1.97222
12333281	0.888889
12333291	0.888889
12333334	0.888889
12333358	0.75
12333604	1.33333
12333677	1.13889
12333693	1.66667
12333710	1.63889
12333898	1.52778
12334014	0.888889
12334067	1.36111
12334365	1.25
12334428	1.30556
12334538	1.33333
12334735	1.30556
12334916	0.5
12335117	0.277778
12335187	1.19444
12335191	2.47222
12335195	3.16667
12335199	3
12335203	3
12335207	3
12335218	3
12335219	4.19444
12335220	3.36111
12335282	3.36111
12335287	2.72222
12335430	2.08333
12335465	0.833333
12335598	0.444444
12335723	1.25
12335757	1.02778
12335824	0.972222
12335889	0.416667
12336105	1.44444
12336116	0.388889
12336117	1.27778
12336145	0.972222
12336178	0.888889
12336197	1.38889
12336323	2.22222
12343818	1.63889
12343889	1.36111
12343930	0.916667
12343962	0.833333
12344046	0.722222
12344286	2.22222
12344357	1.30556
12344460	2.36111
12344576	3.63889
12344717	2.44444
12344718	2.44444
12344765	4.08333
12344901	3.63889
12344936	3.44444
12344939	3.08333
12344993	3.30556
12345297	4.16667
12345339	2.80556
12345402	2.44444
12345432	2
12345631	2.33333
12345706	2.72222
12345801	2.55556
12345833	3.02778
12345856	2.33333
12346260	1.94444
12346267	1.69444
12346440	2.02778
12346676	2.36111
12346798	1.72222
12347096	1.33333
12347313	1.72222
12347386	2.88889
12347856	1.30556
12347905	4.58333
12348065	4.61111
12348162	4.11111
12348257	4.11111
12348311	4.11111
12348504	4.36111
12348775	4.44444
12348881	4.69444
12348904	4.86111
12348947	4
12349024	5.63889
12349402	5.80556
12349453	5.75
12349500	6.44444
12349536	6.41667
12349552	6.27778
12349572	6.27778
12349645	6.27778
12349657	6.27778
12349659	6.27778
12349662	6.58333
12349713	5.38889
12349847	5.08333
12349876	5.08333
12350178	5.58333
12350546	1.33333
12350653	1.05556
12350789	1.16667
12350816	1.02778
12350850	2.47222
12351078	1.38889
12351188	1.27778
12351201	1.27778
12351224	1.27778
12351544	1.27778
12351803	1.36111
12352620	2
12352810	0.25
12352974	1.05556
12353052	1.05556
12353111	1.05556
12353123	1.91667
12353244	2.72222
12353313	3.47222
12353341	3.05556
12353342	2.41667
12353508	4.38889
12353675	3.83333
12353757	4.19444
12353778	4.08333
12353851	5.36111
12353998	4.61111
12354226	4.72222
12354868	4.36111
12354987	4.36111
12355118	4.36111
12355177	4.66667
12355499	4.36111
12355942	4.36111
12356175	4.66667
12356464	5.22222
12356506	4.72222
12356508	4.47222
12356626	4.97222
12356772	4.61111
12357113	5.22222
12357143	4.75
12357246	5.86111
12357373	2.22222
12357379	2.08333
12357387	2.08333
12357726	3.75
12357757	1.30556
12357796	1.02778
12357830	1.27778
12358087	1.38889
12359211	0.944444
12359442	1.61111
12359632	1.38889
12359646	0.25
12359759	1.33333
12360209	0.75
12360445	1.13889
12360597	0.861111
12360755	0.527778
12360814	1.30556
12360874	0.888889
12360958	0.361111
12360968	0.416667
12361530	2.05556
12361592	0.638889
12361825	0.527778
12361835	1.36111
12361852	0.694444
12362072	0.694444
12362264	3.16667
12362277	2.16667
12362764	1.91667
12362990	1.91667
12363196	1.91667
12363215	1.91667
12363412	1.91667
12363561	3.97222
12363687	2.52778
12363852	2.52778
12364135	2.52778
12364510	2.52778
12364612	2.52778
12364636	2.52778
12364741	3.13889
12364958	1.97222
12365158	1.97222
12365246	1.97222
12365652	2.69444
12365660	4.16667
12366206	1.5
12366362	1.66667
12366588	2.08333
12366759	1.36111
12366943	3.77778
12367133	2.77778
12367348	2.69444
12367392	2.77778
12367404	2.27778
12367485	2.11111
12367503	2.91667
12367601	3
12367602	1.97222
12367604	4.16667
12367650	4
12367660	3.41667
12367662	3.41667
12367664	3.41667
12367823	3.58333
12367861	4.19444
12367888	2.41667
12368028	3.30556
12368047	2.36111
12368111	2.86111
12368291	2.72222
12368371	2.86111
12368393	2.19444
12368568	3.61111
12368862	0.805556
12368963	0.833333
12369019	2.19444
12369056	1.38889
12369139	1.58333
12369378	1.38889
12369409	1.72222
12369462	2.63889
12369468	1.41667
12369565	1.75
12369976	1.41667
12370037	1.41667
12370056	1.83333
12370107	1.66667
12370155	3.16667
12370173	2.97222
12370296	2.05556
12370319	2.05556
12370369	2.91667
12370396	2.97222
12370407	2.47222
12370429	1.72222
12370433	2.02778
12370443	1.91667
12370459	2.33333
12370520	2.72222
12370540	1.55556
12370552	1.36111
12370562	2.41667
12370568	2.11111
12370612	1.61111
12370613	2.19444
12370616	2.5
12370617	3.13889
12370623	2.30556
12370659	2.5
12370667	3.33333
12370668	2.41667
12370698	1.63889
12370709	2.69444
12370869	1.38889
12370884	1.58333
12371646	1.22222
12372034	1.66667
12372089	1.66667
12372090	1.19444
12372099	1.75
12372162	3.33333
12372183	3.02778
12372377	2.44444
12372408	2.25
12372459	3.02778
12372520	4.72222
12372568	3.55556
12372571	3.69444
12372779	3.55556
12372798	2.05556
12372849	1.83333
12372855	2.72222
12372882	3.11111
12372902	1.88889
12372943	2.52778
12372980	2.22222
12373118	2.41667
12373447	1.58333
12373515	1.55556
12373539	2.02778
12373834	1.77778
12373856	1.86111
12373857	1.25
12373868	1.52778
12373884	1.72222
12373904	1.69444
12373910	1.72222
12373932	1.33333
12373952	4
12373979	3.83333
12374008	3.63889
12374073	3.33333
12374212	3.77778
12374268	3.16667
12374287	3
12374292	3
12374305	2.19444
12374589	3.19444
12374670	2.94444
12374673	2.13889
12376468	3.05556
12376509	2.11111
12376537	1.11111
12376578	0.694444
12376620	0.833333
12376761	1.16667
12376808	1.16667
12376924	1.33333
12376925	2
12376968	2.02778
12377084	1.77778
12377107	2.11111
12377210	4.41667
12377328	3.27778
12377340	3.27778
12377448	3.27778
12377644	3.27778
12377853	3.27778
12377866	3.27778
12377928	3.27778
12378044	3.58333
12378229	3.27778
12378327	3.58333
12378755	3.27778
12378776	3.66667
12378954	3.77778
12378981	0.777778
12379058	1.33333
12379107	1.44444
12379120	1.33333
12379301	0.694444
12380392	0.944444
12380770	0.694444
12381010	1.11111
12381099	2.25
12381168	2.27778
12381407	2.66667
12381543	2.52778
12381733	2.77778
12381765	2.58333
12381776	2.33333
12381777	2.33333
12381883	2.33333
12381975	3.19444
12382290	2.44444
12382380	2.22222
12382477	3.75
12382571	2.69444
12382666	2.80556
12382821	3.72222
12382941	3.41667
12383025	1.83333
12383058	1.69444
12383193	1.30556
12383223	1.75
12383686	1.61111
12383767	2.22222
12383999	2.11111
12384010	1.75
12384203	1.58333
12384328	1.38889
12384379	3.88889
12384517	1.25
12384691	1.97222
12384693	2.05556
12384695	1.80556
12384697	2.36111
12384699	2.55556
12384701	1.86111
12384779	2.22222
12384781	2.11111
12384807	2.27778
12384846	2.83333
12385286	1.88889
12385370	1.97222
12385452	1.47222
12385543	1.33333
12385601	2.83333
12385623	1.66667
12385932	3.22222
12385937	4.16667
12385985	3.30556
12386011	3.30556
12386360	3.30556
12386557	4.36111
12386590	3.22222
12387037	1.5
12387103	0.777778
12387129	0.666667
12387733	0.916667
12387919	0.666667
12388034	0.361111
12388064	1.05556
12388384	0.694444
12388395	1.27778
12388506	1.66667
12388882	3.08333
12389008	1.52778
12389098	1.52778
12389436	2.80556
12389629	2.80556
12389742	1.91667
12389938	2.11111
12390234	1.91667
12390274	1.58333
12390318	1.58333
12390354	1.58333
12390365	1.58333
12390439	1.66667
12390462	1.80556
12390534	2.27778
12390560	0.944444
12390660	0.638889
12390743	1.69444
12390757	0.527778
12390763	2.47222
12390936	1.11111
12390940	2.66667
12391001	2.41667
12391003	1.91667
12391080	1.58333
12391099	1.47222
12391120	2.52778
12391128	3.27778
12391165	2.69444
12391166	2.97222
12391179	2.83333
12391197	6.75
12391268	4.38889
12391270	3.83333
12391283	3.77778
12391578	4.22222
12391585	3.22222
12391654	3.27778
12391660	4.58333
12391816	4.25
12391842	3.94444
12391938	3.11111
12392005	3.61111
12392076	4.44444
12392189	3
12392203	2.63889
12392208	2.66667
12392333	2.97222
12392336	1.80556
12392343	1.38889
12392429	1.83333
12392493	1.27778
12392498	1.58333
12392525	2.69444
12392562	0.777778
12392565	0.833333
12392584	2.33333
12392622	0.944444
12392634	0.416667
12392928	2
12392951	2.69444
12392962	1.97222
12392963	1.97222
12393246	2.75
12393250	1.41667
12393268	1.66667
12393270	0.888889
12393299	0.888889
12393300	0.611111
12393317	0.5
12393324	0.555556
12393334	0.416667
12393337	0.444444
12393372	2.22222
12393373	1.41667
12393388	2.61111
12393404	2.38889
12393444	2.58333
12393453	3.41667
12393454	2.41667
12393457	2.44444
12393572	2.19444
12393576	2.08333
12393597	1.94444
12393598	0.944444
12393604	1.22222
12393642	0.361111
12393654	0.583333
12393759	2.08333
12393762	1.36111
12393790	1.38889
12393798	1.5
12393802	0.972222
12393812	1.25
12393818	1.33333
12393847	1.05556
12393873	2.05556
12393875	1.30556
12393878	1.30556
12393895	2.22222
12393918	2.02778
12393922	1.55556
12393923	2.72222
12393940	0.944444
12393999	1.83333
12394013	1.02778
12394016	0.972222
12394154	0.777778
12394376	0.388889
12394382	1.52778
12394427	1.13889
12394433	1.30556
12394449	3
12394513	2.75
12394521	2.27778
12394526	5.19444
12394803	4.5
12394804	3.75
12394832	3.25
12394834	2.75
12395205	2.25
12395267	2.16667
12395609	3.66667
12395689	2.16667
12395709	1.72222
12395751	2.19444
12395794	1.36111
12395795	1.11111
12395811	1.55556
12395825	0.527778
12395909	0.555556
12395914	0.138889
12395937	0.111111
12395966	0.0833333
12395978	2.19444
12396060	1.38889
12396078	1.77778
12396093	1.47222
12396099	1.33333
12396104	2.75
12396122	1.94444
12396129	2.75
12396133	1.38889
12396134	1.33333
12396151	1.33333
12396174	1.30556
12396191	0.5
12396238	0.277778
12396274	0
12396303	0
12396304	0
12396305	0
12396326	0.583333
12396333	0
12396338	1
12396458	0.416667
12396533	1.44444
12396636	0.5
12396638	0.638889
12396734	2.13889
12396786	0.694444
12396936	0.694444
12396966	1.33333
12396981	0.805556
12396992	0.111111
12397036	0.277778
12397072	0.444444
12397161	0.833333
12397289	1.38889
12397374	1.41667
12397780	0.777778
12397908	0.722222
12398032	1.52778
12398163	2.52778
12398178	0.694444
12398200	1.38889
12398324	2.30556
12398384	1.94444
12398776	1.44444
12398944	2.52778
12398991	2.22222
12398995	2.69444
12399000	4.33333
12399021	2.63889
12399026	3
12399061	3.41667
12399070	2.63889
12399096	3.33333
12399148	1.5
12399284	2.19444
12399367	1.11111
12399563	1.94444
12399663	1.91667
12399678	1.5
12399709	3.08333
12399915	2
12400021	1.80556
12400272	2.11111
12400370	1.80556
12400412	1.80556
12400456	1.80556
12400753	2.19444
12401020	1.25
12401183	1.08333
12401442	1.83333
12402065	2.77778
12402344	1.30556
12402351	1.66667
12402464	1
12402626	0.694444
12402645	3.88889
12402653	1.36111
12402684	1.61111
12402884	1.36111
12402903	4.27778
12403275	1.77778
12403348	2.38889
12403377	2.33333
12403616	1.69444
12403624	1.69444
12404018	1.69444
12404054	2.11111
12404082	2.16667
12404094	1.61111
12404111	2.47222
12404155	2.58333
12404314	1.91667
12404471	1.16667
12404488	1.66667
12404533	2.38889
12404771	1.11111
12404775	2.66667
12404803	2.97222
12404839	2.47222
12405113	2.05556
12405241	2.72222
12405245	2.5
12405268	2.08333
12405306	2.08333
12405356	2.08333
12405564	3.02778
12405716	3.22222
12405871	3.94444
12421273	3.22222
12421296	3.63889
12421359	2.61111
12421375	2.27778
12421398	2.44444
12421436	2.61111
12421456	1.63889
12421511	1
12421583	0.416667
12421651	0.416667
12421703	1.72222
12421817	1.58333
12421997	2.08333
12422040	1.47222
12422129	1.77778
12422180	1.83333
12422399	1.11111
12422662	2.05556
12422937	1.11111
12423018	1.41667
12423239	1.11111
12423322	1.38889
12423403	1.80556
12423434	0.555556
12423488	1.47222
12423524	0.666667
12423550	0.388889
12423576	0.805556
12423615	0.361111
12423706	0.333333
12423749	2
12423815	0.555556
12423848	1
12424005	1.36111
12424035	1.41667
12424076	0.722222
12424202	0.777778
12424527	1.80556
12424543	0.972222
12424789	0.444444
12425229	1.97222
12425259	1.41667
12425406	0.972222
12425548	0.972222
12425614	1.75
12425624	1.25
12425791	1.11111
12425880	2.13889
12425971	1.55556
12425986	1.02778
12426548	1.02778
12426617	1.02778
12426722	1.02778
12427016	1.36111
12427308	1.47222
12427776	1.58333
12427883	2
12427965	1.88889
12427973	2.16667
12428019	2.75
12428093	2.36111
12428207	4.41667
12428622	2.36111
12428833	2.36111
12428870	3.08333
12428908	2.36111
12428989	2.36111
12429149	3.44444
12429271	2.30556
12429347	1.47222
12429382	1.47222
12429696	3.36111
12429838	2.52778
12429937	1.58333
12430196	1.25
12430212	1
12430439	0.611111
12430643	0.638889
12430863	0.416667
12431201	1.08333
12431707	0.5
12431834	0.388889
12432050	0.5
12432191	0.527778
12432491	0.805556
12432589	2.83333
12432867	3
12433172	2.30556
12433686	2.30556
12433838	2.91667
12434133	1.91667
12434148	2.05556
12434155	1.97222
12434177	2.58333
12434234	2.47222
12434264	2.22222
12434561	1.94444
12434755	1.97222
12434929	2.38889
12435404	2.44444
12435615	2.11111
12435818	2.11111
12435830	3.44444
12435951	2.80556
12436151	2.38889
12436224	1.83333
12436305	2.25
12436341	1.36111
12436401	2.88889
12436583	1.19444
12436880	0.666667
12436917	1.97222
12437258	0.888889
12437313	1.38889
12437410	0.472222
12437462	0.555556
12437830	0.805556
12437952	0.555556
12438102	1.11111
12438114	0.833333
12438127	0.638889
12438171	1.80556
12438717	1.58333
12439107	2.08333
12439276	3.08333
12439319	2.52778
12439412	3.27778
12439595	2.66667
12439628	2.5
12439699	3.22222
12439704	3.22222
12439753	1.69444
12440018	1.36111
12440151	0.861111
12440346	1.77778
12440383	1.38889
12440662	2.19444
12440698	1.55556
12441223	2.61111
12441234	2.55556
12441416	2.5
12441552	1.55556
12441595	1.11111
12441774	1.11111
12441806	1.11111
12441868	1.11111
12442138	1.38889
12442251	1.19444
12442304	0.916667
12442544	2.08333
12442559	1.52778
12442562	2.19444
12442571	2.44444
12442574	1.16667
12442580	0.916667
12442598	2.27778
12442657	1.88889
12442791	2.27778
12442854	2.27778
12443009	1.88889
12443216	2.97222
12443345	1.88889
12443385	1.97222
12443410	3.52778
12443446	2.13889
12443452	2.13889
12443510	3.58333
12443526	2.91667
12443571	2.61111
12443639	3.30556
12443769	1.97222
12443863	3.11111
12443904	3
12444041	2.30556
12444108	2.72222
12444438	2.38889
12444506	2.30556
12444536	3.47222
12444687	3.61111
12444720	3.61111
12444723	4.02778
12444746	3.5
12444851	4.27778
12444859	4.69444
12444946	3.16667
12444988	3
12445562	3
12445742	4
12445774	4.41667
12445803	3.86111
12445871	3.11111
12445882	3.30556
12445941	3.55556
12445975	3
12446309	3.75
12446345	2.38889
12446434	2.22222
12446493	4.36111
12446562	4.25
12446843	3.91667
12447045	4.13889
12447209	5.19444
12447279	5.91667
12447307	2.94444
12447349	3.47222
12449155	2.30556
12449239	2.08333
12449496	2.55556
12449935	2.33333
12450141	1.69444
12450668	3.47222
12450900	3.58333
12450907	3.13889
12451026	3.66667
12451367	3.38889
12451594	2.58333
12451605	2.72222
12451703	4.05556
12452167	2.13889
12452176	2.61111
12452301	3.27778
12452332	1.19444
12452347	0.805556
12452797	1.27778
12452884	1.83333
12453053	0.777778
12453117	1.16667
12453289	2.08333
12454039	0.722222
12454419	1.30556
12454428	1.02778
12454552	1.05556
12454564	1.36111
12454622	1.05556
12454627	2.61111
12454671	1.72222
12454720	1.80556
12455337	1.75
12455448	3.97222
12455489	1.72222
12455518	2.69444
12455651	1.38889
12455730	2.61111
12455775	2.11111
12455893	2.80556
12456171	0.944444
12456278	0.944444
12456327	1.77778
12456660	1.13889
12456805	0.444444
12457099	1.52778
12457308	0.722222
12457369	1.30556
12457372	0.472222
12457587	0.388889
12457718	2.19444
12458152	1.02778
12458207	0.944444
12458407	0.944444
12458459	0.944444
12458875	1.61111
12459153	0.722222
12459344	1.11111
12459413	1.58333
12459584	1.08333
12459589	1.33333
12459880	1.94444
12459988	3.33333
12460090	1.61111
12460111	1.61111
12460140	1.61111
12460200	2.36111
12460282	1.61111
12460532	1.75
12460596	1.66667
12460606	2.83333
12460621	0.805556
12460664	1.36111
12460695	1.86111
12460808	0.666667
12461106	1.30556
12461183	1.25
12461224	0.611111
12461329	1.19444
12461560	0.694444
12461594	0.583333
12461790	0.638889
12461882	2.66667
12461979	3.52778
12462526	2.61111
12462528	2.61111
12462881	2.61111
12462971	2.61111
12463746	3.41667
12463758	2.36111
12463893	1.08333
12464016	0.722222
12464143	2.08333
12464333	1.66667
12464402	1.38889
12464627	1.77778
12464974	1.88889
12464985	2.16667
12465114	1.80556
12465422	1.11111
12465526	1.13889
12465639	2.05556
12465640	2.44444
12465760	7.11111
12466813	6.22222
12466835	6.11111
12467487	6.11111
12467533	6.11111
12467578	7.58333
12467593	6.25
12467603	6.25
12467726	6.25
12467829	7.33333
12467916	5.86111
12468283	6.55556
12468333	5.80556
12468802	4.38889
12469235	3.5
12469291	2.91667
12469374	2.25
12469384	2.25
12469413	2.41667
12469493	2.38889
12469540	2.11111
12469594	2.69444
12469604	2.55556
12469915	1.91667
12470206	1.52778
12470219	0.305556
12470364	0.583333
12470391	0.944444
12470437	0.444444
12470506	0.694444
12470646	0.388889
12470703	0.388889
12470720	0.666667
12470732	0.333333
12471168	0.888889
12471172	0.416667
12471314	0.916667
12471352	1.02778
12471511	1.02778
12471537	0.777778
12471538	0.777778
12471873	1.44444
12471916	1.27778
12471917	0.222222
12471973	0.527778
12472212	0.361111
12472337	0
12472340	0.333333
12472499	0.111111
12472574	0.5
12473239	0.166667
12473299	0.833333
12473378	0.166667
12473423	0.5
12473441	0.194444
12473447	0.25
12473481	0.0555556
12473490	0.222222
12473589	0.0555556
12473641	0.388889
12473973	0.361111
12473999	0.166667
12474065	0.166667
12474078	0.722222
12474384	0.166667
12474465	0.333333
12474474	0.0277778
12475044	0.416667
12475158	0.916667
12475170	0.694444
12475172	0.638889
12475203	0.75
12475283	0.888889
12475285	0.611111
12475373	0.777778
12475565	0.888889
12475597	0.583333
12475623	0.555556
12475658	0.555556
12475765	0.555556
12475773	1.66667
12475974	0.305556
12475975	0.277778
12476003	0.611111
12476029	0.555556
12476075	0.555556
12476089	0.611111
12476314	0.277778
12476445	0.277778
12476507	1.11111
12476556	0.194444
12476640	0
12476652	0.888889
12476756	0.5
12476810	0.277778
12476997	1
12477076	2.02778
12477425	1.02778
12477455	1.52778
12477648	2.25
12477770	1.97222
12477836	1.61111
12477838	1.44444
12478361	2.11111
12478654	1.02778
12478698	2.27778
12478741	0.694444
12478764	0.527778
12478915	0.888889
12479120	1.94444
12479711	1.02778
12479769	0.75
12480115	0.75
12480135	0.75
12480189	1.77778
12480427	1.08333
12480616	1.25
12480734	1.47222
12480754	2
12480780	0.75
12481077	1.05556
12481383	2.19444
12481454	0.944444
12481460	0.944444
12481489	0.944444
12481534	0.944444
12481698	1.44444
12481922	1.5
12482068	1.19444
12482330	1
12482638	2.38889
12482853	1.58333
12482854	1.44444
12483030	1.55556
12483356	2.11111
12483562	2.97222
12483868	3.22222
12484065	3.22222
12484231	3.61111
12484233	3.25
12484235	3.25
12484464	3.25
12484481	6.44444
12484882	3.33333
12485447	3.33333
12485468	4.80556
12485737	4.41667
12485792	3.91667
12485833	3.33333
12486125	4.58333
12486207	4.47222
12486443	2.44444
12486759	2.44444
12487221	2.86111
12487230	2.44444
12487740	3.27778
12488001	2.86111
12488022	3.05556
12488084	2.86111
12488371	3.69444
12488439	2.58333
12488636	3.02778
12488637	2.47222
12488989	4.36111
12489002	1.5
12489127	1.30556
12489240	1.30556
12489427	1.30556
12489509	2.88889
12489728	2.27778
12490117	2.5
12490242	2.27778
12490421	3.30556
12490526	2.25
12490671	1.41667
12490707	1.66667
12491164	1.05556
12491178	1.08333
12491545	1.63889
12491565	1
12491662	1.02778
12492038	1.41667
12492093	1
12492247	1
12492280	1.77778
12492503	1.91667
12492799	0.194444
12492882	0.333333
12493012	0.583333
12493277	0.222222
12493426	2.77778
12493672	2.36111
12494267	2.52778
12494301	2.44444
12494438	2.38889
12494515	2.80556
12494555	2.36111
12494848	3.44444
12494862	2.27778
12494887	2.44444
12495154	4.77778
12495175	3.27778
12495785	3.69444
12495978	3.44444
12495993	3.27778
12496116	3.44444
12496363	8.27778
12496448	6.27778
12496462	6.27778
12496515	6.27778
12496900	6.44444
12497107	6.27778
12497325	6.27778
12497432	6.63889
12497551	6.27778
12497791	6.27778
12497945	7.13889
12498120	6.63889
12498327	7.02778
12498332	6.69444
12498580	7.19444
12498626	5.13889
12498982	1.19444
12499065	1.16667
12499097	1.63889
12499178	1.13889
12499203	2.02778
12499221	1.27778
12499233	0.555556
12499367	0.888889
12499938	1.30556
12500070	0.305556
12500174	1.25
12500305	2.25
12500542	1.61111
12500544	2.66667
12500553	2.25
12500564	2.25
12500581	2.97222
12500585	1.25
12500603	1.63889
12500639	1.88889
12500659	0.888889
12500705	1.02778
12507251	1.33333
12507562	1.61111
12507662	0.5
12507692	0.611111
12507895	0.222222
12507924	2.38889
12508072	1.5
12508095	1.86111
12508128	1.5
12508129	1.5
12508182	2.52778
12508365	0.805556
12508620	3
12508758	2.16667
12508861	3.13889
12508914	3.33333
12508992	3.13889
12509002	2.66667
12509028	2.52778
12509223	2.69444
12509296	3.08333
12509372	0.833333
12509868	1.22222
12515480	2.02778
12515810	3.44444
12515811	2.61111
12516006	3.11111
12516157	2.77778
12516159	2.77778
12516347	2.80556
12516493	5.86111
12516525	3.69444
12516666	3.72222
12516811	4.25
12516842	4.05556
12516847	4.05556
12516974	4.05556
12516984	5.38889
12516991	3.94444
12516992	2.22222
12517019	2.25
12517261	1.91667
12517379	2.47222
12517738	8.38889
12517803	6.13889
12517836	6.41667
12518320	6.33333
12518369	7.41667
12518421	5.27778
12518446	5.30556
12518605	8.38889
12518668	6.97222
12518919	7.41667
12518925	7.41667
12519207	6.91667
12519216	7.08333
12519276	6.91667
12519424	7.38889
12519487	7.08333
12519488	10.4722
12519492	8.55556
12519672	6.94444
12519731	6.91667
12519750	7.47222
12519796	7.33333
12519797	6.5
12519860	6.77778
12519888	6.5
12520063	7.33333
12520270	6.94444
12520576	6.91667
12520738	6.91667
12520804	8
12520967	7.36111
12521053	6.86111
12521150	7.11111
12521201	11.4444
12521316	11.1667
12521400	11
12521589	10.6667
12521774	10.6667
12521963	11.0556
12522145	10.6667
12522265	10.6667
12522276	11.0556
12522875	10.6667
12522889	13.0278
12522895	9.66667
12523094	10
12523286	8.27778
12523318	8.38889
12523353	9.94444
12523464	6.25
12523480	6.55556
12523675	6.30556
12523737	7.30556
12523858	5.86111
12523867	6.88889
12523878	5.88889
12523967	6.05556
12524269	7.08333
12524651	5.83333
12524709	5.94444
12525111	8.55556
12525138	7.30556
12525393	7.30556
12525537	7.30556
12525776	7.58333
12525785	8.08333
12525918	7.52778
12526079	4
12526107	4.5
12526125	1.86111
12526160	1.66667
12526232	4.11111
12526320	5.08333
12526365	4.77778
12526632	5.75
12526651	5.61111
12526787	5.30556
12526848	5.30556
12526856	5.66667
12526942	5.47222
12526999	5.77778
12527045	5.41667
12527046	4.88889
12527051	5.47222
12527203	3.11111
12527214	3.16667
12527261	2.75
12527513	7.33333
12527548	5.58333
12527570	5.69444
12527664	5.5
12527681	3.77778
12534089	4.33333
12534302	4.02778
12534313	3.88889
12534418	6.05556
12534459	3.72222
12534917	3.11111
12535000	3.11111
12535032	3.11111
12535070	3.94444
12535076	2.30556
12535142	3.02778
12535157	3.11111
12535315	1.19444
12535409	1.16667
12535518	1.25
12535585	4.02778
12536034	2.13889
12536098	1.94444
12536252	1.86111
12536379	2.13889
12536460	5.58333
12536475	2.83333
12536494	2.75
12536533	2.91667
12536594	2.91667
12536818	3.25
12536892	1.58333
12536942	1.58333
12536992	3.69444
12537095	3.63889
12537106	3.19444
12537205	3.19444
12537211	3.19444
12537315	3.66667
12537322	5.16667
12537653	3.25
12537751	4.16667
12537969	3.63889
12538006	4.33333
12538111	3.63889
12538231	3.72222
12538294	4.22222
12538310	2.72222
12538381	0.694444
12538427	0.722222
12538548	0.916667
12538601	1.05556
12538628	4.5
12538787	3.91667
12538823	3.94444
12538908	3.91667
12539060	3.91667
12539218	3.91667
12539306	4.72222
12539311	3.88889
12539397	3.72222
12539456	3.72222
12539617	6.66667
12539807	2.91667
12539873	2.72222
12539984	2.72222
12540034	2.72222
12541667	5.58333
12541673	2.36111
12541702	2.36111
12541763	2.47222
12541979	2.55556
12542116	3.05556
12542301	1.58333
12542389	1.94444
12542549	0.444444
12542604	0.361111
12542610	2.33333
12542707	1.05556
12542789	2.13889
12543091	1.61111
12543197	1.86111
12543237	1.58333
12543308	1.66667
12543399	1.69444
12543529	0.527778
12543605	0.527778
12543606	1.19444
12543607	0.361111
12543635	2.08333
12543699	1.66667
12543844	1.66667
12544079	1.66667
12544283	2.72222
12544625	2.75
12544841	2.44444
12545002	2.05556
12545557	1.69444
12545568	1.33333
12545750	1.33333
12545786	1.33333
12545796	1.33333
12545820	1.33333
12545876	1.33333
12546053	3.22222
12546330	2.5
12546506	3.44444
12546518	3.19444
12546595	2.30556
12546678	2.22222
12546762	3
12546787	1.05556
12546922	0.972222
12546989	0.972222
12547149	1.08333
12547537	1.05556
12547818	1.58333
12547842	3.66667
12548382	2.55556
12548424	2.27778
12549132	2.27778
12549226	2.88889
12549299	2.02778
12549448	1.66667
12549552	1.5
12549602	2.30556
12549703	1.58333
12550001	4.25
12550512	4.41667
12550535	4.44444
12550618	4.41667
12550717	4.83333
12550779	4.44444
12550916	4.44444
12550917	4.44444
12551022	4.66667
12551049	5.25
12551050	2.83333
12551281	1.11111
12551394	1.08333
12551431	0.805556
12551482	2.33333
12551595	2.08333
12551803	1.47222
12552289	1.38889
12552769	2.22222
12552810	1.36111
12552814	1.05556
12552895	3.55556
12553430	2.19444
12553504	2.66667
12553675	2.88889
12554267	2.11111
12554400	2.77778
12554619	1.13889
12554649	0.916667
12554801	1.63889
12554855	1.41667
12555082	1.94444
12555179	1.69444
12555250	2.16667
12555253	1.25
12555647	2.38889
12555790	1.83333
12555821	3.47222
12556021	3.52778
12556752	3.61111
12557595	4
12557768	3.19444
12557791	3.19444
12557871	5.63889
12558299	0.472222
12558366	0.444444
12558723	1.16667
12558758	0.416667
12558778	0.805556
12559040	0.416667
12559162	0.472222
12559289	1.33333
12559687	0.388889
12559936	0.861111
12560368	0.388889
12560823	0.361111
12561252	1.08333
12561342	0.388889
12561346	0.388889
12561411	1.22222
12561418	0.25
12561435	0.222222
12561663	0.25
12561764	2
12561841	1.69444
12561895	1.69444
12561929	1.66667
12562093	3.02778
12562163	1.69444
12562258	1.61111
12562269	3.16667
12562284	1.63889
12562389	1.72222
12562509	5.63889
12562559	5.83333
12562656	5.61111
12562680	5.61111
12562807	5.61111
12562942	5.83333
12563072	5.16667
12563214	5.19444
12563772	5.91667
12564023	1.61111
12564031	1.66667
12564120	1.66667
12564146	2.66667
12564157	2.91667
12564379	3.02778
12564519	2.61111
12564522	2.80556
12564622	3.27778
12564695	1.80556
12565019	3.25
12565494	2.72222
12565985	3.08333
12566046	2.72222
12566128	2.88889
12566356	3.69444
12566663	1.88889
12566718	1.91667
12566857	1.63889
12566868	3.5
12566949	3.25
12567008	2.97222
12567081	3.38889
12567132	2.97222
12567380	3.69444
12567400	2.80556
12567482	2.27778
12567790	2.41667
12567859	2.16667
12567882	2.83333
12568331	1.91667
12568481	1.75
12568495	1.75
12568498	1.75
12568662	1.80556
12568868	1.80556
12568955	1.63889
12569168	2.80556
12569202	2.41667
12569248	2.44444
12569393	2.38889
12569534	2.41667
12569549	3.75
12569802	0
12570155	0.0555556
12570332	0.333333
12570571	0.166667
12570768	0.111111
12570781	0.222222
12570782	0.166667
12570816	1.08333
12570895	0.166667
12570896	1
12571097	0.25
12571203	1.38889
12571235	0.0555556
12571461	0.0555556
12571493	1.22222
12571541	0.111111
12571548	0
12571603	0.0277778
12571972	0.666667
12572069	0
12572249	0.0277778
12572308	0.583333
12572570	0
12572817	1.25
12572847	0.416667
12573188	0.416667
12573318	0.777778
12573611	1.61111
12573712	0.333333
12573879	2.22222
12573959	1.11111
12573988	1.11111
12574001	1.02778
12574020	1.75
12574470	1.75
12574508	0.833333
12574543	0.833333
12574702	0.944444
12574746	0.916667
12574811	3.36111
12574827	1.19444
12575031	2.25
12575136	1.41667
12576113	1.61111
12576151	1.61111
12576173	1.88889
12576334	1.25
12576490	1.27778
12576518	1.02778
12576682	1.27778
12576867	1.08333
12577337	2.41667
12577382	0.333333
12577493	0
12577528	0.583333
12577772	0.166667
12578207	1.36111
12578388	0.833333
12578496	0.833333
12578654	0.638889
12578840	1.88889
12578985	1.44444
12579327	0.722222
12579329	1.16667
12580288	1.83333
12580310	1.02778
12580390	1.25
12580400	0.361111
12580478	0.305556
12580628	0.25
12580637	3.41667
12581363	1.63889
12581686	1.44444
12581743	1.5
12581817	1.77778
12581861	0.861111
12581919	6.72222
12582151	4.05556
12582522	4.86111
12582844	4.63889
12583154	4.63889
12583250	5.58333
12583270	4.52778
12583482	4.52778
12584098	4.94444
12584198	5.33333
12584209	0.972222
12584279	1.19444
12584322	2.36111
12584417	2.41667
12584749	2.97222
12584851	3.41667
12584863	4.11111
12584906	3.72222
12584941	4.25
12584943	3.55556
12585042	8
12585173	4.83333
12585232	4.38889
12585243	4.38889
12585315	4.61111
12585316	3.80556
12585388	4.36111
12585485	3.52778
12585538	5.27778
12585551	0.444444
12585559	0.527778
12585602	1.22222
12585635	0.0555556
12585665	0.416667
12585822	6.75
12585841	5.36111
12585894	5.30556
12585895	5.30556
12585904	6.66667
12585910	5.88889
12585911	5.88889
12585914	6.5
12586023	6.27778
12586576	6.27778
12586666	6.27778
12588041	6.77778
12588052	5.11111
12588107	0.333333
12588196	0.333333
12588201	1.83333
12588516	1.63889
12588592	1.63889
12588636	1.63889
12588642	1.63889
12588684	1.63889
12588805	1.63889
12588806	1.63889
12588855	3.30556
12588892	2.38889
12588913	2.38889
12588933	2.83333
12588937	2.72222
12589112	1.22222
12589119	1.22222
12589127	1.77778
12589191	1.38889
12589287	1.11111
12589451	5.88889
12589566	5.19444
12589580	4.75
12589592	5
12589601	4.86111
12589604	4.75
12589623	5.25
12589633	13
12589646	14.25
12589818	13.2222
12589823	12.8611
12589841	12.5278
12589842	12.2222
12589869	12.0278
12590002	11.6944
12590030	11.4167
12590032	10.9167
12590118	10.6111
12590136	10.6389
12590301	12.0833
12590318	12
12590437	12.3889
12590493	11
12590557	9.91667
12590561	9.5
12590631	12.6389
12590650	13.6667
12590679	14.25
12590754	13.3333
12590798	12.2222
12590803	11.5833
12590906	11.25
12591057	11.1667
12591068	10.9722
12591070	12.3333
12591071	12
12591075	11.8056
12591080	11.3611
12591125	11.1389
12591150	10.9722
12591209	10.75
12591218	10.0278
12591239	10.1389
12591304	11.1389
12591412	6.16667
12591466	5.55556
12591495	5.22222
12591518	4.88889
12591561	4.55556
12591570	4.22222
12591648	4.16667
12591791	4.38889
12591874	0.555556
12592372	0.555556
12592650	0.638889
12592693	0.555556
12592796	0.583333
12592868	0.722222
12592907	0.0277778
12592971	1.58333
12592975	1.55556
12593249	1.47222
12593278	2.91667
12593376	1.47222
12593382	1.30556
12593414	1.80556
12593423	1.05556
12593465	1.05556
12593541	1.08333
12593761	1.11111
12593985	1.30556
12594031	1.25
12594033	1.25
12594035	1.25
12594039	1.91667
12594133	1.83333
12594229	2
12594237	1.83333
12594566	2.44444
12594579	2.80556
12594584	1.47222
12594650	2.86111
12594677	1.47222
12594779	1.47222
12594802	2.16667
12594803	1.47222
12594807	1.47222
12594836	1.47222
12594867	1.47222
12594871	1.47222
12594962	2.19444
12595032	1.52778
12595034	1.52778
12595041	1.52778
12595071	1.52778
12595076	1.52778
12595079	1.52778
12595081	1.52778
12595171	1.52778
12595188	2.44444
12595191	1.52778
12595204	1.52778
12595437	1.86111
12595496	3.69444
12595552	1.16667
12595585	1.16667
12595643	2.08333
12595645	1
12595650	1
12595663	4.30556
12596108	3.61111
12596110	3.61111
12596111	3.61111
12596116	4.05556
12596127	4.38889
12596131	2.19444
12596152	2
12596161	1.83333
12596183	2.08333
12596231	1.44444
12596334	0
12596349	0.805556
12596505	0.583333
12596538	0.555556
12596546	0.555556
12596550	0.555556
12596695	0.555556
12596774	1.11111
12596888	1.11111
12596914	0.722222
12596915	2.88889
12596960	0.722222
12596984	0.722222
12597077	1.63889
12597124	0.722222
12597363	0.722222
12597385	1.77778
12597388	1.13889
12597519	1.13889
12597615	1.16667
12597622	1.19444
12597627	1.08333
12597706	1.08333
12597728	1.02778
12597823	1.02778
12598043	1.05556
12598085	1.02778
12598147	1.63889
12598204	1.33333
12598280	1.30556
12598334	1.30556
12598339	1.30556
12598468	1.30556
12598656	1.30556
12598807	1.30556
12598858	1.38889
12599181	1.30556
12599184	1.55556
12599195	1.52778
12599243	1.47222
12599319	0.916667
12599528	1.88889
12599630	1.75
12599640	2.22222
12599644	2.11111
12599654	2.11111
12599661	2.94444
12599671	2.94444
12599702	3.11111
12599733	2.16667
12599997	1.41667
12600007	1.33333
12600026	1.69444
12600043	1.13889
12600169	0.888889
12600291	0.583333
12600395	0.583333
12600746	1.69444
12600890	1.13889
12601039	1.19444
12601156	0.916667
12601197	2.58333
12601526	0.361111
12601727	0.583333
12601816	2.41667
12601950	0.722222
12602114	0.611111
12602188	1.22222
12602222	0.888889
12602241	1.27778
12602366	0.5
12602415	0.5
12602627	0.5
12602649	0.5
12602760	1.16667
12602770	1.05556
12602815	0.638889
12602822	1.05556
12602840	1.11111
12602905	0.277778
12602930	0.5
12602951	0.694444
12603047	0.388889
12603100	0.25
12603165	0.75
12603208	0.888889
12603278	0.138889
12603279	1.22222
12603354	1.97222
12603368	2.27778
12603388	1.72222
12603392	1.72222
12603407	1.77778
12603567	3.69444
12603931	3.47222
12604035	2.86111
12604058	2.86111
12604061	3.27778
12604308	3.63889
12604330	2.30556
12604391	2.27778
12604396	1.44444
12604403	1.44444
12604467	1.44444
12604475	2.72222
12604500	3.5
12604522	3.30556
12604543	2.94444
12604596	3.30556
12604653	2.36111
12604740	1.61111
12604772	1.13889
12604884	0.555556
12604951	0.777778
12604961	1.55556
12605160	0.611111
12605195	1
12605210	1.66667
12605228	1.44444
12605516	1.44444
12605763	1.44444
12605840	3.13889
12605857	2.30556
12605892	2.30556
12605918	4.22222
12606126	2.80556
12606164	2.94444
12606172	2.13889
12606196	2.47222
12606288	2.36111
12606506	1.33333
12606532	0.555556
12606535	0.611111
12606540	0.222222
12606546	2.27778
12606619	1.69444
12606648	1
12606664	1
12606680	1.72222
12606798	0.638889
12606988	0.722222
12607116	1.61111
12607170	0.472222
12607193	0.472222
12607228	2.27778
12607354	1.27778
12607399	1.08333
12607590	1.55556
12607667	4.33333
12607686	2.61111
12607689	2.63889
12607698	1.91667
12607699	1.58333
12607702	1.83333
12608062	1.47222
12608072	0.916667
12608090	1.69444
12608107	1.30556
12608108	1.33333
12608355	1.16667
12608370	1.13889
12608382	0.805556
12608426	1.22222
12608560	0.305556
12608626	0.194444
12608679	0.777778
12608737	0.222222
12608913	0.416667
12608997	0.944444
12609400	0.277778
12609416	0.222222
12609527	0.222222
12609569	0.25
12609682	0.416667
12609807	0.444444
12610190	2.27778
12610290	1.52778
12610428	2.05556
12610472	2.44444
12610613	2.30556
12610778	1.66667
12610865	3.13889
12610957	0.277778
12610981	1.05556
12611038	0.583333
12611109	1
12611149	0.583333
12611204	1.58333
12611278	0.666667
12611297	0.444444
12611432	1.88889
12611434	1.97222
12611663	5.13889
12611721	3.83333
12611934	3.83333
12612011	3.83333
12612438	4.47222
12612501	3.61111
12612618	3.80556
12612695	6.72222
12612834	2.83333
12613091	2.22222
12613128	3.22222
12613207	2.66667
12613226	2.5
12613244	2.61111
12613264	4.44444
12613274	1.77778
12613345	1.77778
12613571	1.77778
12613807	3.86111
12613824	0.75
12613842	0.944444
12614196	0.972222
12614438	8.16667
12614574	6.08333
12614956	6.08333
12614975	7.25
12615096	7.05556
12615431	7.05556
12615550	7.05556
12615575	6.55556
12615579	6.77778
12615703	7
12615817	6.77778
12615897	6.66667
12615954	5.61111
12616004	5.05556
12616091	6.05556
12616142	5.47222
12616197	5.30556
12616233	5.30556
12616358	5.30556
12616428	5.30556
12616508	8.08333
12616638	1.94444
12616708	1.94444
12616782	1.94444
12616875	2.05556
12616996	4.16667
12617066	1.55556
12617217	1.55556
12617261	3.05556
12617265	2.02778
12617379	1.80556
12617436	1.80556
12617522	4.86111
12617631	6.25
12617675	5.05556
12617802	5.52778
12618020	5.33333
12618047	5.77778
12618136	9.63889
12618154	7.75
12618186	7.91667
12618341	7.47222
12618431	7.66667
12618453	7.13889
12618601	8.02778
12618753	7.83333
12618914	7.83333
12618990	7.83333
12619004	8.41667
12619255	6.02778
12619260	6.02778
12619305	7.5
12619383	3.63889
12619475	5.86111
12619570	2.47222
12619590	2.25
12619654	2.25
12619782	2.63889
12619783	1.94444
12619800	2.69444
12619824	0.944444
12619870	1.88889
12619899	0.888889
12619904	1.02778
12619979	2.11111
12620055	1.08333
12620056	1.5
12620172	1.77778
12620182	1.08333
12620223	1.83333
12620298	2.13889
12620469	2.66667
12620489	2.97222
12620507	2.22222
12620525	2.22222
12620530	3.08333
12620698	2.38889
12620700	2.44444
12620708	5.33333
12620787	5.52778
12621065	9.08333
12621071	8.55556
12621072	8.55556
12621259	8.55556
12621412	8.55556
12621484	9.55556
12621571	7.13889
12621685	7.13889
12621856	7.27778
12621978	7.97222
12621984	12.1389
12622025	10.8611
12622220	11.1389
12622231	11.8056
12622244	10.5833
12622260	12.8889
12622347	12.2222
12622386	11.9444
12622424	11.9444
12622469	11.9444
12622471	11.9444
12622562	14.4444
12622575	11.4444
12622641	11.4444
12622678	11.4444
12622856	11.8611
12622901	12.2222
12623527	11.1667
12623598	11
12623718	11.3611
12625122	11.1667
12625523	10.8611
12625693	10.8889
12626273	10.4444
12626431	12.1667
12626634	5.55556
12626773	5.52778
12626966	5.52778
12626967	6.63889
12627207	5.72222
12627601	7.63889
12627701	6.30556
12627879	6.63889
12627886	5.97222
12627977	7.36111
12629219	6.86111
12629285	7.16667
12629491	6.97222
12629537	7.30556
12629568	7.47222
12629620	5.69444
12629780	4.80556
12630036	5.69444
12630037	5.52778
12630171	5.38889
12630436	5.38889
12630774	6.08333
12631002	5.61111
12631523	5.97222
12631705	7
12632095	6.30556
12632111	6.44444
12632188	7.05556
12632496	7.16667
12632669	6.80556
12632691	6.80556
12633079	7
12634409	9.36111
12634844	5.38889
12635369	4.22222
12635379	5.41667
12635600	4.38889
12635738	6.77778
12635817	6.5
12635862	6.19444
12636239	9.61111
12636272	9.36111
12636330	11.8056
12638673	10.9444
12638790	11.1111
12638805	10.9444
12639444	10.9444
12639806	16.75
12640071	16.1944
12640378	18.4444
12640417	18.2222
12640539	18.2222
12640908	18.2222
12641009	18.2222
12641253	18.2222
12641299	18.2222
12641693	18.2222
12641739	18.2222
12641742	18.2222
12641857	18.2222
12641888	18.2222
12641975	18.2222
12642152	20.6944
12642154	12.6667
12642375	12.6667
12642476	14.3611
12642859	11.4722
12643158	6.88889
12643294	8.05556
12643438	5.80556
12643991	5.80556
12643992	5.80556
12644052	5.80556
12644087	5.80556
12644137	8.36111
12644197	6.33333
12644318	4.22222
12645114	4.38889
12645630	4.66667
12645903	4.69444
12646148	4.44444
12646677	3.61111
12646779	3.61111
12647175	7.5
12649251	5.44444
12649474	17.0556
12649577	15.6389
12649903	15.6389
12649904	15.6389
12650538	20.6667
12651036	19.5556
12651261	19.5556
12651311	26.75
12651324	25.3056
12651367	25.3056
12651404	25.3056
12651668	25.3056
12652330	31.5556
12652355	26.9722
12652362	26.9722
12652377	26.9722
12652657	26.9722
12652724	26.9722
12652771	26.9722
12652792	26.9722
12652854	26.9722
12652953	26.9722
12652962	26.9722
12653131	26.9722
12653217	26.9722
12653296	26.9722
12653741	26.9722
12653775	33
12653868	27
12653917	32.25
12653938	27.1111
12654599	27.1111
12655032	27.1111
12655101	31.1389
12655439	26.4167
12656316	26.4167
12656435	26.4167
12656602	26.4167
12656605	26.4167
12656667	26.4167
12656840	27.6389
12656929	22.5833
12657053	27.3056
12657858	24.8333
12657861	24.8333
12657881	24.8333
12657956	29.6389
12657959	28.6111
12657980	25.9722
12657998	25.9722
12658013	25.9722
12658014	25.9722
12658042	29.8056
12658059	29.5833
12658069	29.5833
12658133	29.5833
12658204	33.6111
12658294	29.6389
12658295	29.6389
12658348	29.6389
12658412	29.6389
12658460	29.6389
12658557	29.6389
12658745	29.8611
12658749	24.6389
12658909	24.4167
12659300	24.4167
12660056	24.4167
12660185	24.4167
12660223	24.4167
12660372	24.4167
12660404	24.4167
12660447	24.4167
12662773	25.8611
12662828	16.7222
12662982	12.25
12663025	14.8056
12663031	1.83333
12663051	1.83333
12663076	4.63889
12663080	2.36111
12663138	3.63889
12663153	2.38889
12663161	2.38889
12663182	3.55556
12663186	2.19444
12663313	1.97222
12663344	0.305556
12663378	2.63889
12663795	1.47222
12663976	2.41667
12664037	2.41667
12664038	2.63889
12664159	2.52778
12664226	2.30556
12664262	2.08333
12664359	1.75
12664434	1.52778
12664785	1.72222
12664789	2.08333
12664801	1.30556
12664822	0.944444
12664881	1.38889
12664959	1.77778
12665009	1.97222
12665344	1.44444
12665494	2.11111
12665582	1.61111
12666756	1.75
12666777	2.69444
12666845	1.66667
12666951	2.69444
12667004	2.25
12667087	2.41667
12667101	3
12667121	2.86111
12667581	2.58333
12667980	3.44444
12668062	3.16667
12668110	3.16667
12668136	2.94444
12668223	3.61111
12668463	2.72222
12668480	3.08333
12668504	2.88889
12668529	3
12668646	3.88889
12668694	2.75
12668730	2.75
12668745	3.16667
12668800	4.02778
12668968	3.08333
12669004	4.08333
12669070	4
12669411	4.80556
12669774	4.05556
12669832	5.13889
12670001	4.52778
12670028	3.58333
12670253	3.22222
12670311	3.75
12670480	3.38889
12670507	3.52778
12670622	3.22222
12670789	3.22222
12670807	3.27778
12670883	3.22222
12671237	4.36111
12671348	4.44444
12671389	3.33333
12671579	3.38889
12671711	2.55556
12671781	5.66667
12671830	3.13889
12671956	2.91667
12672081	2.91667
12672203	4.30556
12672239	2.63889
12672330	2.80556
12672349	3.30556
12672358	2.44444
12672835	3.69444
12672914	2.25
12673130	3.47222
12673131	1.44444
12673139	1.25
12673202	5.44444
12673291	3.38889
12673726	4.19444
12673789	4.02778
12673959	3.41667
12674038	3.41667
12674146	4.5
12674159	6.5
12674332	2.69444
12674858	2.80556
12674978	2.36111
12675012	3.47222
12675089	1.61111
12675144	1.61111
12675185	5.58333
12675342	4.02778
12675372	4.77778
12675990	3.55556
12676175	3.55556
12676200	3.55556
12676425	4.94444
12676526	1.61111
12676528	0.611111
12676530	0.444444
12676532	1.08333
12676687	1.33333
12677159	2.5
12677186	1.97222
12677891	3.16667
12678412	3.30556
12678454	3.69444
12678474	3.19444
12678648	3.19444
12679026	4
12679146	3.5
12679977	3.97222
12680038	3.02778
12680330	3.22222
12680369	3.77778
12680617	1.91667
12680908	1.88889
12681302	2.52778
12681526	5.16667
12681614	3.05556
12682294	4.11111
12682586	3.80556
12682909	8.72222
12682942	7.19444
12683730	6.97222
12683733	6.97222
12683821	6.97222
12683839	6.97222
12683867	6.97222
12683886	10.1111
12683972	5.36111
12684060	5.36111
12684122	5.77778
12685312	4.77778
12685770	5.72222
12685948	2.88889
12686328	2.25
12686980	2.58333
12687756	4.63889
12687849	2.02778
12687859	2.41667
12688240	2.77778
12688281	3.63889
12689224	3.83333
12689343	4
12689733	3.55556
12690189	5.16667
12691182	4.08333
12691293	4.05556
12692107	3.86111
12692252	4.72222
12692413	4.47222
12692877	3.44444
12693057	3.66667
12693348	1.5
12693503	2.22222
12693526	1.33333
12694033	0.944444
12694108	1.33333
12694267	1.44444
12694377	0.416667
12694669	0.472222
12694778	1
12694782	1.5
12695134	2.5
12695525	2.94444
12695852	2.77778
12697151	4.55556
12698028	3.91667
12698433	4.61111
12698664	3.91667
12698952	4.11111
12698964	3.47222
12698965	3.47222
12699356	4.30556
12699501	1.36111
12699644	1.08333
12699759	1.72222
12699848	1.11111
12699974	1.91667
12700240	0.861111
12700410	0.861111
12700435	3.11111
12700603	1.25
12700741	1.38889
12700882	1.55556
12700955	1.36111
12700987	1.13889
12701270	1.22222
12701301	1.30556
12701320	0.833333
12701436	0.833333
12701451	0.833333
12701454	1.55556
12701459	1.05556
12701463	1.02778
12701519	2.16667
12701615	0.888889
12701649	1.13889
12701828	0.722222
12702033	1.05556
12702079	0.722222
12702215	0.611111
12702217	0.611111
12702219	0.611111
12702225	0.666667
12702474	0.722222
12702711	1.05556
12702886	1.58333
12703018	1.27778
12703211	1.19444
12703247	4.88889
12703336	3.38889
12703648	3.08333
12703663	3.08333
12704197	3.27778
12704408	3.08333
12704581	3.77778
12704664	5.33333
12704711	4.02778
12704727	3.36111
12704736	4.22222
12704781	3.66667
12704819	3.66667
12704945	3.66667
12705262	4.27778
12705350	4.44444
12705543	3.88889
12705562	4.66667
12705630	1.83333
12705702	1.83333
12705898	1.83333
12705942	1.83333
12706257	1.83333
12706309	2.05556
12707099	2.25
12707861	1.80556
12708084	3.25
12708230	2.83333
12708231	2.77778
12708247	2.19444
12708256	2.19444
12708293	4.75
12708328	2.86111
12708484	2.5
12708580	5.22222
12708593	4.58333
12708602	5.91667
12708791	6.41667
12708792	6.05556
12708975	5.88889
12709604	7.44444
12709812	6.25
12710231	6.25
12710282	6.25
12710334	7.19444
12710442	5.55556
12710470	5.55556
12710482	5.55556
12710528	7.36111
12710534	1.61111
12710540	2.63889
12710546	0.638889
12710554	0.611111
12710708	3.27778
12710712	3.25
12710868	5.25
12710954	4.44444
12710968	4.27778
12711070	4.27778
12711110	4.36111
12711285	4.27778
12711414	6.41667
12711696	3.33333
12711789	2.97222
12711871	2.97222
12711875	2.97222
12711922	3.05556
12711927	3.55556
12711985	3.05556
12712288	4
12712405	3.5
12712570	3.72222
12712911	3.41667
12712981	4.41667
12713041	3.41667
12713096	3.88889
12713210	2.38889
12713346	2.38889
12713388	3.30556
12713688	2.5
12713721	2.38889
12713800	4.02778
12713867	3.16667
12713870	3.11111
12714073	3.5
12714615	4.80556
12714863	1.83333
12714876	1.83333
12714950	1.91667
12714952	2.19444
12714957	1.66667
12715006	3.08333
12715128	2.69444
12715152	2.38889
12715180	2.22222
12715194	2.22222
12715270	2.22222
12715307	2.22222
12715317	5.86111
12715369	3.38889
12715377	3.38889
12715489	3.38889
12715659	3.38889
12715832	3.97222
12715944	3.61111
12715945	3.47222
12716136	5.80556
12716150	3.80556
12716205	3.63889
12716435	3.63889
12716537	4.94444
12716683	4.44444
12716719	4.80556
12716720	4.02778
12716931	5.16667
12717491	3.16667
12717506	2.13889
12717570	2
12717782	1.55556
12717812	1.69444
12718091	3.75
12718167	3
12718179	3.13889
12718239	3.52778
12718241	3.16667
12718353	3.16667
12718376	4.52778
12718387	2.72222
12718440	2.69444
12719065	3.22222
12719084	3.19444
12719106	3.11111
12719476	2.86111
12719638	1.61111
12719674	2.16667
12719697	1.77778
12720052	1.02778
12720145	3.11111
12720192	2.44444
12720281	2.94444
12720376	2.61111
12720535	2.61111
12720765	2.61111
12720806	2.72222
12720860	3.52778
12720897	5.91667
12721368	3.80556
12721374	3.88889
12721483	3.75
12721788	4.16667
12721921	4.16667
12721923	3.80556
12721925	4.55556
12721927	4.38889
12721970	4.72222
12722028	4.41667
12722074	5.19444
12722235	2.41667
12722410	2.41667
12722522	2.41667
12722666	4.91667
12722681	4.13889
12722728	3.69444
12722802	3.69444
12722830	4.77778
12722854	4.25
12722898	4.25
12723017	3.11111
12723019	3.08333
12723061	3.02778
12723067	3.97222
12723495	3.52778
12723513	3.58333
12723552	3.19444
12723553	3.19444
12723631	3.19444
12723888	3.63889
12723941	3.33333
12724077	3.88889
12724090	5.05556
12725129	2.77778
12725170	2.27778
12725252	2.27778
12725270	3
12726416	2.83333
12726660	2.02778
12726684	3.33333
12727064	1.22222
12727068	1.36111
12727333	2.25
12727380	2.16667
12727507	2
12727740	1.25
12727845	1.97222
12727873	1.33333
12727917	1.47222
12727928	1.58333
12727957	2.25
12728312	1.83333
12728389	1.27778
12728514	1.33333
12728574	1.36111
12728899	1.91667
12729084	1.63889
12729419	1.33333
12729423	1.88889
12729679	1.05556
12729891	2.05556
12729993	3.02778
12730207	1.77778
12730252	1.41667
12730401	2.75
12730734	3
12730823	3.02778
12730847	2.61111
12731267	2.77778
12731697	2.16667
12732116	2.11111
12732375	5.72222
12732584	2.86111
12732666	2.86111
12732667	3.41667
12733002	4.47222
12733010	3.36111
12733016	3.36111
12733037	3.61111
12733135	6.94444
12733173	2.97222
12733266	2.66667
12733345	3.05556
12733556	2.27778
12733657	3.19444
12733737	3.63889
12733845	1.75
12734058	1.30556
12734070	2.63889
12734244	1.66667
12734314	1.44444
12734593	7.27778
12734594	5.44444
12735115	5.61111
12735493	7.5
12735559	7.08333
12735565	7.11111
12736534	6.75
12737079	7.25
12737532	7.44444
12737831	6.88889
12737883	7.13889
12737986	6.77778
12738137	8.58333
12738155	7.5
12738483	7.69444
12738609	7.69444
12738621	6.22222
12738939	7.38889
12739132	2.25
12739137	2.25
12739155	2.25
12739223	2.25
12739296	2.25
12739539	2.63889
12739726	2.41667
12739949	2.41667
12739950	2.41667
12739952	2.41667
12739987	2.47222
12739988	3
12740138	2.83333
12740164	2.33333
12740238	3.52778
12740263	3.38889
12740931	5.63889
12741525	7.30556
12741841	6.27778
12742049	5.75
12742489	5.75
12742603	9.22222
12742668	6.27778
12742676	6.27778
12743004	6.27778
12743522	6.27778
12745118	8.47222
12745147	4.63889
12745299	5.22222
12745356	4.63889
12745583	4.55556
12745758	3.72222
12746258	3.72222
12747264	3.72222
12747265	3.72222
12747393	3.72222
12747420	9.63889
12747646	7.58333
12747801	7.58333
12747852	7.58333
12747927	7.58333
12747937	7.58333
12748377	7.58333
12748478	8.38889
12748581	5.36111
12749055	4.97222
12749067	4.77778
12749360	5.02778
12749375	8.25
12749923	6
12749947	6.38889
12750071	7.13889
12750158	4.88889
12750256	4.08333
12750463	4.41667
12750827	4.13889
12751269	6.58333
12752363	2.88889
12752696	3.19444
12752715	4.33333
12753940	3.02778
12754033	3.25
12754094	3.52778
12754308	3.38889
12754444	2.97222
12754467	2.33333
12754951	2.13889
12755108	3.58333
12755255	1.55556
12755527	1.94444
12755818	1.91667
12756058	1.94444
12756180	1.5
12756376	3
12756639	0.666667
12756711	1.27778
12756759	0.972222
12757702	0.611111
12758280	3.25
12758697	1.58333
12759407	1.38889
12759515	1.08333
12759956	2.19444
12760300	0.361111
12760559	0.944444
12760589	0.361111
12761080	0.361111
12761098	0.361111
12761104	0.361111
12761702	0.361111
12762109	0.361111
12762483	2.91667
12762793	1.61111
12762969	1.77778
12762990	1.97222
12763184	1.33333
12763189	1.47222
12763369	3.25
12763531	0.472222
12764158	0.638889
12764179	0.638889
12764329	0.833333
12764497	0.0277778
12764970	0
12765027	2.63889
12765098	1.94444
12765103	1.86111
12765108	1.88889
12765113	1.91667
12765138	2.05556
12765139	1.25
12765262	1.19444
12765462	0.722222
12765522	1.33333
12765542	0
12765649	0.416667
12765663	0
12765747	0.583333
12766137	0
12766264	0
12766528	0.0277778
12766718	0
12767872	0.0277778
12768000	0.0555556
12768170	0.0555556
12768172	1.41667
12768478	0.0555556
12768497	0.0555556
12768927	1.63889
12768992	0.0833333
12769084	0
12769108	1.02778
12769111	0
12769189	1.16667
12769350	0.0277778
12769351	0
12769356	5.52778
12769393	3.77778
12769420	3.77778
12769641	3.77778
12769705	5.38889
12769766	5.05556
12769844	4.72222
12770018	6.08333
12770045	5.19444
12770229	5.02778
12770323	5.02778
12770445	5.86111
12770545	4.33333
12770684	4.33333
12770905	4.33333
12771170	4.33333
12771196	5.5
12771316	0
12771405	1.58333
12771433	0.416667
12771441	0.444444
12771946	0.583333
12772126	0.833333
12772431	0.444444
12772490	0.0277778
12772525	0
12772534	2.97222
12772629	1.41667
12772890	1.58333
12773011	1.38889
12773116	1.44444
12773262	4.61111
12773263	1.83333
12773297	2.38889
12773369	2.41667
12773411	2.41667
12773412	2.19444
12773417	2.16667
12773469	1.52778
12779362	6.69444
12779365	3.41667
12779540	3.41667
12779724	3.41667
12779815	3.58333
12779822	3.41667
12779851	4.08333
12779954	3.61111
12780038	3.08333
12780537	3.16667
12780549	5.27778
12780861	0.611111
12781187	0.444444
12781296	0.833333
12781361	1.13889
12781410	0.138889
12781424	0.111111
12781425	0.111111
12781439	0.111111
12781440	0.111111
12781490	0.694444
12781506	0.138889
12781581	0
12781660	0.666667
12782053	0.0555556
12782095	0.0555556
12782103	0.0555556
12782112	1.80556
12782142	1.25
12782168	1.16667
12782231	1.16667
12782302	1.16667
12782340	4.83333
12782544	2.27778
12782682	2.91667
12782900	2.58333
12782905	2.58333
12783009	2.25
12783178	2.44444
12783260	2.27778
12783507	4.19444
12783526	0
12783577	0
12783593	3.47222
12783625	1.91667
12783654	1.72222
12783671	1.72222
12783987	2.27778
12784807	2.36111
12784861	1.11111
12784936	1.38889
12785097	0.611111
12785157	0
12785237	0.0277778
12785402	0.583333
12785558	0.583333
12785599	0
12785822	0.0555556
12785839	0.611111
12785846	0.0277778
12785921	0.0277778
12786179	0.0555556
12786184	0.583333
12786197	0.0277778
12786202	0.583333
12786395	0
12786419	1.16667
12786429	0
12786439	0
12786489	1.16667
12786545	0.0277778
12786621	5.33333
12786625	4.16667
12786893	4.16667
12786981	4.16667
12787155	4.36111
12787270	4.16667
12787358	4.16667
12787409	4.91667
12787471	5.27778
12787775	4.52778
12787785	3.16667
12787798	3.36111
12787900	4.72222
12788015	0.0555556
12788069	0.111111
12788096	1.41667
12788112	0
12788183	0.0277778
12788201	0.583333
12788211	0
12788430	0.0833333
12788604	2.5
12788695	1.66667
12788886	2.80556
12788998	2.47222
12789000	2.22222
12789002	1.80556
12789004	1.77778
12789006	1.58333
12789016	1.63889
12789102	2.83333
12789160	0.222222
12789179	1.16667
12789304	0.25
12789352	0.0555556
12789484	1.41667
12789773	0.0555556
12789777	0.0555556
12789826	1.05556
12790137	0.0277778
12790427	0
12790454	0.0277778
12790499	0
12790509	0.0277778
12790722	1.94444
12790831	0.583333
12790834	0.583333
12790912	0.805556
12790933	1.75
12790960	0
12790970	0.0555556
12791163	5.83333
12791326	5.25
12791382	5.25
12791444	5.25
12791526	5.25
12791527	5.25
12791533	5.25
12791705	5.25
12791789	5.63889
12791818	5.25
12791843	5.25
12791905	5.47222
12791913	7.83333
12791923	0.861111
12792009	1.16667
12792048	1.19444
12792072	0.833333
12792115	4.44444
12792165	1.88889
12792206	1.86111
12792234	1.86111
12792239	2.19444
12792294	2.19444
12792427	1.69444
12792487	5.61111
12792508	2.97222
12792607	2.91667
12792712	2.91667
12793143	2.91667
12793149	2.91667
12793174	2.91667
12793228	2.97222
12793295	3.52778
12793296	0.0277778
12793308	0.0833333
12793713	0.0833333
12793771	0.0277778
12793792	0.166667
12793793	1.5
12794039	0.111111
12794040	0.111111
12794230	0.972222
12794383	0.222222
12794448	0.111111
12794470	0.694444
12794486	0.638889
12794504	0.638889
12794544	0.638889
12794789	0.555556
12794873	0.555556
12794999	0.555556
12795106	0.555556
12795140	0.555556
12795147	0.555556
12795318	0.555556
12795319	0.555556
12795384	0.555556
12795413	0.555556
12795716	0.555556
12795787	0.555556
12795842	0.555556
12795880	0.555556
12795956	0.555556
12795999	0.555556
12796035	0.555556
12796071	0.555556
12796114	0.555556
12796176	0.777778
12796229	0.138889
12796268	0.138889
12796272	0.138889
12796273	1.25
12796319	0.888889
12796342	0.694444
12796365	0.722222
12796587	1.47222
12796615	0.0555556
12796635	0.0555556
12796832	0.777778
12796905	0.361111
12796931	0.277778
12796968	0.75
12796998	0.75
12797176	0.0833333
12797249	0.111111
12797443	0.25
12797518	0.138889
12797616	0.138889
12797628	0.138889
12797689	0.138889
12797706	0.138889
12797724	0.138889
12797799	0.916667
12797815	0.222222
12797819	0
12797915	0.416667
12797957	0.0833333
12797985	0
12798035	0.5
12798042	0.0555556
12798052	0.0277778
12798107	0.361111
12798146	0.361111
12798492	0.305556
12798493	0.305556
12798528	0.305556
12798545	0.305556
12798566	0.861111
12798612	0.305556
12798732	0.305556
12798772	0.861111
12798828	0.305556
12798889	0.305556
12798894	0.305556
12798958	0.333333
12799198	0.333333
12799339	0
12799343	0.0555556
12799397	0.0555556
12799505	1.63889
12799595	0.916667
12799616	0.861111
12799629	1.05556
12802960	0.944444
12802999	0.5
12803012	0.305556
12803031	0.222222
12803060	0.222222
12803220	0.888889
12803249	0.111111
12803255	0
12803289	1.16667
12803355	0.0277778
12803386	0
12803401	0.0277778
12803469	0.0277778
12803495	0.583333
12803500	0.0277778
12803517	0
12803733	1.94444
12803752	0.0277778
12803755	0.0833333
12803776	1.41667
12803810	0.0555556
12803894	1.19444
12803900	0.0555556
12804038	0.138889
12804052	0.583333
12804057	0
12804161	0.0555556
12804247	0
12804334	2.33333
12804360	2.75
12810490	3.25
12810561	2.61111
12810654	2.75
12810700	2.38889
12810708	2.08333
12810709	2
12810743	2.55556
12810801	0.111111
12810827	0.0555556
12810940	0.0277778
12810966	0.0277778
12810988	0.138889
12811247	2.38889
12811333	1.58333
12811351	1.58333
12811353	1.58333
12811432	1.58333
12811785	4.69444
12811809	0.777778
12811811	0.777778
12811905	0.777778
12811912	2.33333
12811919	0.0555556
12812086	1.75
12812172	0.583333
12812247	0.805556
12812288	0.583333
12812290	1.19444
12812455	0
12812476	0.0277778
12812533	0
12812701	0.0277778
12812754	0
12812860	0.0833333
12812945	0.0277778
12812950	0.0277778
12813002	0.0277778
12813022	1.22222
12813046	0.583333
12813066	0.583333
12813070	0.583333
12813154	1.75
12813184	0.0555556
12813193	0.0277778
12813313	0.611111
12813362	0.0277778
12813376	0.138889
12813405	1.19444
12813460	0.0277778
12813484	0.0277778
12813545	0.0555556
12813563	0
12813636	0
12813653	0
12813703	0.0277778
12813711	0
12813712	0
12813802	0.0555556
12813819	0
12813833	0.111111
12813863	0
12813958	0.0277778
12813976	0.0277778
12814033	0.111111
12814053	0.0555556
12814107	0.0555556
12814173	0.0555556
12814182	0.0833333
12814231	0.0833333
12814245	0
12814268	0.583333
12814294	0.583333
12814476	0.361111
12814628	0.333333
12814740	0.916667
12814791	0.0555556
12814883	0.0555556
12814987	0.333333
12815017	0.0833333
12815181	0.583333
12815203	0.166667
12815239	0.194444
12815271	0
12815432	0
12815528	0.583333
12815529	0
12815596	0
12815618	4.91667
12815731	2.77778
12815817	2.77778
12815892	2.77778
12815948	3.5
12816114	2.91667
12816368	3.13889
12816382	2.25
12816637	2.83333
12816651	0.833333
12816672	0
12816759	0
12816763	0.777778
12817022	1.94444
12817048	1.16667
12817056	1.36111
12817084	1.55556
12817089	1.16667
12817100	1.94444
12817106	0
12817205	0
12817351	0
12817422	0
12817498	2.16667
12817628	1.38889
12817781	1.38889
12818000	1.38889
12818013	1.58333
12818131	1.75
12818267	0.138889
12818325	0
12818378	3.5
12818385	1.94444
12818415	1.94444
12818424	1.94444
12818437	2.33333
12818521	1.75
12818555	4.30556
12818588	0.611111
12818709	0.861111
12818715	0.611111
12818728	1.16667
12818861	0.138889
12818864	0
12819233	0
12819309	0
12819460	0
12819471	0
12819525	0
12819592	0
12819790	0
12819796	0
12819800	0
12819863	0
12819889	0
12819922	0
12819964	0.0833333
12820054	0
12820074	0.0555556
12820298	1.22222
12820325	0.888889
12820369	0.638889
12820381	1.05556
12820393	0.111111
12820480	0.0277778
12820481	2
12820586	0
12820596	0
12820670	0.777778
12820703	0
12820707	0
12820746	0.0555556
12820830	0.0277778
12820918	0.0277778
12821081	0.0277778
12821110	0.0555556
12821301	0.0833333
12821350	1.55556
12821440	0.805556
12821441	0.805556
12821496	0.805556
12821526	1.58333
12821657	4.27778
12821665	3.5
12821697	3.5
12821713	3.5
12821797	3.5
12821990	3.5
12822024	3.88889
12822043	2.91667
12822052	3.5
12822323	5
12822338	4.22222
12822448	4.22222
12822834	4.77778
12822894	4.72222
12822951	4.72222
12822985	5.19444
12823022	4.83333
12823247	5.55556
12823252	4.83333
12823293	4.83333
12823473	5.22222
12823511	3.66667
12823644	5.02778
12823876	0.0277778
12823902	1.75
12824072	0.777778
12824092	0.611111
12824150	0.583333
12824499	1.36111
12824500	0
12824663	0
12824740	0
12824787	0.777778
12824876	0
12824879	0
12824996	3.11111
12825017	0.777778
12825057	0.777778
12825280	0.777778
12825316	1.55556
12825391	0
12825392	0
12825403	0
12825468	0
12825493	0
12825659	0
12825714	0.583333
12825779	0
12826003	0
12826117	0.583333
12826197	0
12826201	0
12826247	0
12826419	1.77778
12826549	0.583333
12826747	0.583333
12826789	0.583333
12827503	1.77778
12829009	0
12829285	0
12829494	1.02778
12829563	0.722222
12829564	2.63889
12829604	2.69444
12829622	2.33333
12829684	2.75
12829909	2.22222
12830110	2.22222
12830295	3.55556
12830609	0.138889
12830688	0
12830705	2.11111
12830771	1.52778
12830825	2.25
12831137	2.75
12832233	2.58333
12832347	2.13889
12832351	2.13889
12832425	2.13889
12832442	3.88889
12832454	0
12832586	0
12832605	1.86111
12832719	0.583333
12832881	0.277778
12834107	0.416667
12834666	0.361111
12834675	1.75
12834732	1.16667
12834886	1.16667
12835181	1.16667
12835342	1.16667
12835659	3.52778
12835675	0.916667
12835755	2.11111
12835869	1.94444
12836054	2.16667
12836194	2.41667
12836231	2.16667
12836274	2.02778
12836338	1.19444
12836427	1.08333
12836632	2.33333
12836680	1.75
12836948	1.75
12837022	1.75
12837366	1.75
12837478	1.75
12837600	2.33333
12837924	1.86111
12838213	1.27778
12838354	1.41667
12838441	1.44444
12838500	2.19444
12838502	1.61111
12838504	2.05556
12838506	1.11111
12838508	2.97222
12838512	2.38889
12838532	2.72222
12838545	2.02778
12838564	1.19444
12838568	0.944444
12839144	1.27778
12839198	1.97222
12839441	0.388889
12839531	0.555556
12839533	1.55556
12839537	0.361111
12839539	0.194444
12839541	0.416667
12839829	0.666667
12840400	0.861111
12840584	0.611111
12840824	1.27778
12840888	1.5
12841161	2.83333
12841253	2.52778
12841306	2.38889
12841450	2.80556
12841623	2.5
12841810	2.66667
12841818	1.77778
12842023	1.77778
12842035	2.77778
12842250	1.11111
12842474	0.805556
12842552	0.972222
12842577	1.83333
12842586	0.888889
12842785	3.58333
12843022	2.61111
12843572	2.69444
12843725	3.19444
12843743	2.86111
12844204	5.27778
12844315	3.80556
12844372	4.44444
12844695	3.58333
12844750	3.75
12844793	4.33333
12844930	3.72222
12845159	3.47222
12845165	3.91667
12845341	2.22222
12845467	2.97222
12845751	1.02778
12845837	1.52778
12846040	1.05556
12846042	7.77778
12846085	7.69444
12846099	9.36111
12846448	9.16667
12846966	10.5278
12847383	10.5278
12847396	10.1667
12847422	10.1667
12847523	10.1667
12847562	10.1667
12847571	10.1667
12847961	10.9444
12847964	8.97222
12848150	8.97222
12848352	8.97222
12848369	24.9722
12848498	17.5833
12848619	17.5833
12848681	17.5833
12848863	17.5833
12848884	17.5833
12848893	17.5833
12849007	17.5833
12849013	17.5833
12849157	19.1389
12849264	17.3889
12849329	17.3889
12849330	17.3889
12849613	17.3889
12849662	17.3889
12849686	17.3889
12849695	17.3889
12849723	20.9444
12849732	14.1944
12849825	14.1944
12849935	14.1944
12850017	14.1944
12850279	14.25
12850417	14.1944
12850480	14.9444
12850483	12.3611
12850603	12.4444
12850605	13.6111
12850609	13.3611
12850621	17.1944
12850705	16.4722
12850819	16.4722
12850831	42.8889
12850890	35.7222
12850935	35.7222
12851017	35.7222
12851087	35.7222
12851088	35.7222
12851097	35.7222
12851354	35.7222
12851383	35.7222
12851389	35.7222
12851395	35.7222
12851461	35.7222
12851462	35.7222
12851483	35.7222
12851485	35.7222
12851511	35.7222
12851523	38.1111
12851525	31.9444
12851669	33.6944
12851676	33.3056
12851857	33.3056
12851925	33.3056
12851931	33.3056
12851938	33.3056
12851969	33.3056
12852018	33.3056
12852052	33.3056
12852119	33.3056
12852287	33.6667
12852408	30.4444
12852444	30.4444
12852458	30.4444
12852512	30.4444
12852793	30.4444
12852797	30.4444
12852801	31.1667
12853014	30.8056
12853055	30.8056
12853277	30.8056
12853286	33.6944
12853329	32.25
12853339	32.25
12853554	21.8889
12853555	21.8889
12853674	21.8889
12853687	21.8889
12853729	21.8889
12853737	22.25
12853756	22.1111
12854213	21.75
12854221	21.75
12854260	21.75
12854305	21.75
12854423	21.75
12854565	21.75
12854732	22.4722
12854770	20.3056
12854775	20.6667
12854788	20.3056
12854807	21.9722
12854824	9
12854956	9
12855097	9
12855131	9
12855218	27.6667
12855383	26
12855396	26
12855432	26
12855435	26
12855452	26
12855463	26
12855486	26
12855491	26
12855528	26
12855529	26
12855545	26
12855572	26
12855604	26
12855667	26
12855723	26
12855771	26
12855792	26
12855826	26
12855869	26
12855918	26
12855919	26
12855920	26
12856067	26
12856152	26
12856182	26
12856184	26
12856305	26
12856353	26
12856426	26
12856472	26
12856509	26
12856549	26
12856606	26
12856664	26
12856673	26
12856706	26
12856707	26
12856731	26
12856734	26
12856756	26
12856895	26
12856966	26
12857007	26
12857152	26
12857165	26
12857375	26.1667
12857395	26
12857476	26
12857525	26.1667
12857695	26
12857713	26
12857716	26
12857728	26
12857763	26
12857905	26
12858156	26.5
12858196	9.08333
12858318	11.3056
12858358	11.3056
12859683	11.1667
12860042	11.5556
12860200	11.25
12860218	6.13889
12860310	6.13889
12860826	5.97222
12860835	5.86111
12860892	5.69444
12861752	5.75
12862384	6.11111
12862703	6.66667
12862779	4.55556
12862801	4.41667
12862814	5.36111
12863012	5.91667
12863626	5.38889
12863882	1.83333
12864122	3.33333
12864300	1.05556
12864694	2.72222
12864818	1.69444
12864918	1.33333
12865264	3.63889
12866153	2.72222
12866384	3.05556
12866460	2.13889
12866882	3.52778
12867131	2.63889
12867196	2.63889
12867249	2.72222
12867348	4.33333
12867682	2.69444
12868167	2.75
12868177	1.97222
12868189	2.30556
12868229	3.36111
12868256	2.25
12868369	2.72222
12868460	2.61111
12868462	3.19444
12868493	2.72222
12868495	4.25
12868540	4.13889
12868541	3.75
12868551	3.75
12868553	3.75
12868817	3.75
12868843	4.91667
12868878	3.25
12869020	3.66667
12869578	3.19444
12869685	4.19444
12869728	3.38889
12870231	3.38889
12870246	4.02778
12870398	4.13889
12870399	2.80556
12870642	5.44444
12871071	4.63889
12871087	4.63889
12871118	5.44444
12871493	4.61111
12872186	5.66667
12872540	2.77778
12872598	3.05556
12872980	2.25
12873365	1.58333
12873541	2.02778
12873714	5.13889
12873852	3.52778
12874769	3.30556
12874849	4.05556
12875892	4.61111
12875985	4.77778
12876120	3.61111
12876140	3.52778
12876309	5.47222
12876334	3.19444
12876481	3.33333
12876646	3.27778
12876652	2.72222
12876829	3.08333
12876907	4.86111
12876954	2
12876977	1.83333
12877275	2.25
12877591	2.83333
12878034	4.86111
12878313	3.61111
12878473	3.30556
12878573	3.30556
12879081	3.30556
12880051	3.5
12880090	2.52778
12880109	1
12880129	1.47222
12880233	0.583333
12880793	0.583333
12881252	1.41667
12881263	1.75
12881353	1.97222
12881662	1.88889
12881803	2.52778
12882561	2.75
12882566	1.55556
12882783	1.91667
12883124	2.58333
12883257	1.55556
12883651	2.47222
12883865	1.69444
12884440	1.58333
12884446	0.805556
12884534	1.94444
12884545	0.694444
12884549	0.555556
12884579	0.833333
12884672	0.416667
12884801	1.58333
12884885	1.13889
12884915	1.11111
12884935	1.97222
12884952	1.11111
12884960	1.61111
12884964	3.27778
12885096	2.38889
12885540	2.86111
12885778	3.25
12885829	4.08333
12885882	4.91667
12886183	4.36111
12886332	3.94444
12886333	3.33333
12886334	2.52778
12888031	4.19444
12888113	1.75
12888130	1.75
12888225	2.05556
12888504	2.5
12888590	0.416667
12888592	0.416667
12888594	1.19444
12889108	0.638889
12889276	0.583333
12889529	2.11111
12890232	0.805556
12890249	0.944444
12890580	2.44444
12891014	1.02778
12891720	1.72222
12891824	1.11111
12892872	2.25
12892899	4.05556
12893086	3.02778
12893212	2.66667
12893652	3.88889
12893682	3.47222
12893730	3.47222
12894141	4.13889
12894204	4.30556
12894556	2.44444
12894587	3.38889
12894739	3.80556
12894954	3.19444
12895148	4.44444
12895383	5.58333
12895436	4.88889
12895437	4.47222
12895540	6.08333
12895640	4
12895723	4.16667
12895755	4
12895953	4.44444
12895959	4.08333
12895993	5.22222
12896104	1.05556
12896114	1.38889
12896163	3.41667
12896332	3.13889
12896418	2.44444
12896538	3.13889
12896739	3.11111
12896866	2.52778
12897089	2.5
12897194	3.66667
12897411	1.27778
12897833	1.47222
12897835	1.27778
12897878	3.38889
12898208	1.44444
12898246	1.86111
12898762	1.58333
12898827	2.75
12899066	2.52778
12899253	1.86111
12899367	2.08333
12899670	3.16667
12899775	1.75
12899803	1.33333
12899804	2.11111
12900196	1.16667
12900480	1.58333
12900495	2.19444
12900555	1.27778
12900559	1.36111
12900843	1.91667
12901065	1.16667
12901092	1.02778
12901187	1.13889
12901405	1.66667
12901420	2.33333
12901498	1.41667
12901502	1.72222
12901612	2.13889
12901751	2.58333
12901964	1.61111
12901965	1.86111
12902162	1.58333
12902236	3.02778
12902351	2.61111
12902430	4.05556
12902478	3.41667
12902729	4
12902759	3.38889
12902803	2.80556
12909567	2.19444
12909635	0.805556
12909730	1.08333
12909734	0.472222
12909765	0.472222
12909767	2.69444
12909866	3.13889
12909987	3.36111
12910266	3.02778
12910326	3
12910704	2.55556
12910723	3.27778
12910727	2.66667
12910806	5.44444
12910904	2.55556
12911114	4.30556
12911307	3.11111
12911335	3.88889
12911790	3.91667
12912006	2.83333
12912590	3.38889
12912705	3.13889
12912763	1.02778
12912777	3.55556
12912951	3.08333
12913037	3.16667
12913097	4.97222
12913290	4.61111
12913538	5.19444
12913645	5.19444
12913655	4.44444
12913712	4.94444
12913766	5.44444
12913774	3.94444
12913819	4.66667
12913832	3.66667
12913837	0.805556
12913982	1.58333
12914043	0.972222
12914094	0.555556
12914179	0.972222
12914184	0.527778
12914240	0.833333
12914748	0.777778
12915825	1.05556
12916107	0.833333
12916188	2.44444
12916386	0.777778
12916410	2.97222
12916418	2.41667
12916734	2.72222
12916775	4.16667
12916781	3.63889
12916946	4.44444
12917023	4.86111
12917222	4.19444
12917529	4.19444
12917728	4.19444
12918252	4.61111
12918257	4.38889
12918282	5.13889
12918452	2.55556
12918524	2.58333
12919312	3.55556
12919456	3.19444
12919741	3.27778
12919753	2.72222
12919931	2.44444
12919964	3.33333
12920283	2.80556
12920603	1.72222
12921242	1.72222
12921409	2.41667
12921415	2.86111
12921419	2.08333
12921606	2.19444
12922091	2.27778
12922272	3.08333
12922776	1.52778
12923604	5.52778
12924405	4.13889
12924455	5.22222
12924774	5.52778
12925154	5.5
12925212	5.16667
12925215	5.16667
12925392	5.16667
12925533	5.16667
12925606	8.86111
12925703	3.77778
12926025	3.77778
12926305	3.77778
12926323	3.86111
12926397	5.36111
12926848	3.72222
12927035	1.97222
12927456	2.05556
12927791	3.5
12927820	1.41667
12928002	0.972222
12928069	3.36111
12928292	1.91667
12928330	1.58333
12928393	4.52778
12928564	2.80556
12928661	2.72222
12928769	2.72222
12928802	2.72222
12929466	4.11111
12929501	1.66667
12929738	1.22222
12930313	3.97222
12930371	2.27778
12930602	2.86111
12930626	2.88889
12930661	2.91667
12930690	2.66667
12930788	3.86111
12931312	1.86111
12931459	3.27778
12931551	4.58333
12931563	3.55556
12931852	4.72222
12932049	4.05556
12932210	3.25
12932396	4.77778
12932473	7.33333
12932543	7.08333
12932558	6.30556
12932588	6.30556
12932593	6.72222
12932745	6.08333
12932870	8.86111
12933420	6.05556
12933527	6.05556
12933688	6.05556
12933737	6.05556
12934156	6.05556
12934188	6.19444
12934328	7.05556
12934387	4.11111
12934406	5.80556
12934670	0.555556
12934720	0.611111
12934826	2.52778
12934948	1.13889
12935059	1.47222
12935083	1.36111
12935112	2
12935115	3.05556
12935119	1.52778
12935179	7.36111
12935183	6.30556
12935214	5.91667
12935235	5.91667
12935254	6.11111
12935281	5.5
12935395	6.77778
12935732	5.13889
12935873	7.80556
12936006	7.47222
12936058	7.66667
12936089	7.16667
12936090	7.16667
12936236	7.63889
12936489	7.47222
12936621	7
12936777	6.86111
12936888	6.44444
12936943	6.88889
12937236	6.58333
12937248	6.5
12937570	6.5
12937601	7.27778
12938244	7.69444
12938325	6.97222
12938327	6.97222
12938361	7.55556
12938456	7.11111
12938627	6.83333
12938763	8.05556
12938936	7.27778
12938973	7.27778
12939195	7.27778
12939361	7.27778
12939380	7.27778
12939472	7.86111
12939532	7.41667
12939755	7.41667
12939853	7.41667
12939859	7.91667
12940167	7.72222
12940380	7.63889
12940825	8.97222
12940866	3.38889
12941064	3.02778
12941150	4.27778
12941822	5.19444
12942105	4.44444
12942158	5.08333
12942281	8.83333
12942285	7.77778
12942287	7.58333
12942289	7.38889
12942291	7.38889
12942293	7.38889
12942295	7.38889
12942297	7.38889
12942299	7.38889
12942301	7.38889
12942303	7.63889
12942388	7.63889
12943093	5.66667
12943391	9.22222
12943472	1.83333
12944142	2.33333
12944177	2
12944180	2.61111
12944189	1.88889
12944243	2.33333
12944546	3.27778
12944660	3.22222
12944941	2.97222
12945020	2.22222
12945061	2.66667
12945249	3.08333
12945376	2.16667
12945606	1.52778
12945835	1.52778
12946055	1.61111
12946123	1.88889
12946127	0.583333
12946180	0.666667
12946822	0.333333
12947323	1.5
12947669	1.88889
12948102	1
12948112	1.16667
12948487	1.80556
12948663	0.805556
12948763	2.25
12950598	1.86111
12950802	1.33333
12950975	2.72222
12951018	2.25
12951137	3.27778
12951284	2.75
12951657	2.41667
12951728	3.02778
12951939	2.41667
12952308	2.41667
12952416	3.02778
12952773	4.05556
12953200	3.08333
12953232	3.69444
12953257	3.08333
12953267	3.08333
12953293	3.08333
12953398	5.22222
12953706	3.66667
12954028	2.97222
12954185	3.08333
12954340	2.97222
12954423	5.11111
12954520	4.72222
12954643	5.13889
12954809	4.58333
12954993	4.58333
12955009	4.58333
12955010	4.58333
12955358	5.38889
12955414	4.69444
12955593	4.69444
12956198	4.83333
12956203	4.69444
12956213	4.69444
12956221	5.36111
12956308	4.69444
12956446	4.69444
12956630	4.69444
12956691	4.69444
12957038	4.69444
12957107	5.13889
12957334	4.47222
12957958	4.47222
12958131	4.88889
12958526	4.75
12958732	4.61111
12959487	4.91667
12959992	1.38889
12960456	1.16667
12960515	1.16667
12960546	1.72222
12961444	0.0277778
12961755	0.388889
12961772	0.111111
12961784	0.722222
12961791	0.222222
12961814	0.722222
12961817	1.66667
12961954	0.888889
12962345	0.916667
12962561	3.88889
12962866	2.88889
12962888	3.25
12963328	2.66667
12963447	3.36111
12963485	2.94444
12963792	2.61111
12963817	2.44444
12963866	4.66667
12964010	3.63889
12964016	3.5
12964027	5.11111
12964092	3.88889
12964094	2.77778
12964096	3.19444
12964098	3.02778
12964100	3.66667
12964143	3.55556
12964230	2.77778
12964246	2.52778
12964384	2.33333
12964439	2.52778
12964452	2.19444
12964639	1.61111
12964643	1.05556
12964852	1.16667
12965010	1
12965032	2.25
12965110	1.44444
12965185	1.5
12965186	1.22222
12965211	3.13889
12965344	1.72222
12965426	2.19444
12965439	1.72222
12965723	2.22222
12965838	2.72222
12965898	1.41667
12965931	3.52778
12965960	2
12966175	2
12966268	2
12966376	5.33333
12966471	2.55556
12966660	2.72222
12966797	3.19444
12966976	3
12967133	2.80556
12967203	2.80556
12967290	4.02778
12967340	3.41667
12967356	5.47222
12967672	4.75
12967763	4.91667
12967852	3.88889
12967881	4.33333
12967986	4.52778
12968007	3.83333
12968177	4.58333
12968364	2.36111
12968477	2.69444
12968650	2.08333
12968775	1.66667
12969078	3.61111
12969268	2.02778
12969797	2.25
12969950	2.25
12970033	1.91667
12970435	3.25
12970438	1.80556
12970439	2.80556
12970440	2.63889
12970448	3.36111
12970563	2.69444
12970607	3.08333
12970622	2.69444
12971162	2.88889
12971393	4.72222
12971491	2.58333
12971605	1.66667
12971688	2.47222
12971763	2.25
12971957	2.02778
12972280	1.47222
12972323	2.36111
12972372	0.916667
12972390	3.05556
12972399	2.25
12972433	2.25
12972587	3.33333
12972607	2.66667
12972671	2.41667
12972823	4.80556
12973225	1.66667
12973769	1.80556
12973884	2.16667
12973928	5.41667
12974054	3.97222
12974193	5.77778
12974351	5.44444
12974416	5.75
12974521	5.13889
12974795	5.13889
12975136	5.80556
12975249	5.44444
12975466	5.44444
12975590	6.05556
12975904	4.97222
12976098	4.36111
12976146	4.36111
12976148	4.83333
12976348	4.61111
12976375	4.30556
12976670	4.69444
12976719	1.77778
12976762	1.11111
12976885	1
12976961	7.22222
12977073	5.72222
12977135	5.58333
12982808	5.41667
12982996	5.44444
12983079	5.41667
12983096	5.86111
12983110	7.08333
12983129	6.25
12983303	6.75
12983443	6.25
12983538	6.25
12983539	6.25
12983680	6.25
12983703	6.25
12983749	6.61111
12983868	6.25
12983873	6.25
12983976	6.61111
12984201	9.94444
12984576	5.19444
12984577	5.05556
12984583	5.36111
12985028	5.05556
12985168	5.05556
12985175	5.05556
12985397	5.36111
12985406	5.88889
12985574	4.80556
12985731	4.80556
12985873	4.80556
12985896	4.80556
12986395	4.80556
12986456	5.75
12986486	4.91667
12986512	5.55556
12986635	10.1667
12986698	4.5
12986808	7.19444
12986851	7.05556
12987132	7.05556
12987331	6.30556
12987452	6.30556
12987468	6.30556
12987469	6.30556
12987784	6.75
12987886	8.75
12987973	7.55556
12988060	7.55556
12988129	7.55556
12988130	7.25
12988143	7.41667
12988238	7.25
12988254	7.25
12988291	7.72222
12988379	8.52778
12988477	6.58333
12988611	6.55556
12988671	5.58333
12988854	5.30556
12988867	6.11111
12988870	6.19444
12988940	5.83333
12989203	5.83333
12989269	5.83333
12989308	6.19444
12989437	5.66667
12989451	0.805556
12989693	1.11111
12990126	0.555556
12990270	0.666667
12990396	1.22222
12990527	0.944444
12990693	0.888889
12990845	0.888889
12990963	0.888889
12990988	1.77778
12991014	1.61111
12991381	2.05556
12991439	1.72222
12991614	2.52778
12991688	2.47222
12991895	2.16667
12992086	2.91667
12992204	4.97222
12992304	4.88889
12992336	4.52778
12992410	5.36111
12992463	4.86111
12992475	4.86111
12992665	5.47222
12992708	4.86111
12993064	4.86111
12993083	6.80556
12993109	5.36111
12993321	5.66667
12993354	5.36111
12993503	5.86111
12993631	4.83333
12993660	7.41667
12993667	7.44444
12993909	7.25
12999017	7.69444
12999106	7.58333
12999116	7.47222
12999117	7.47222
12999140	9.94444
12999183	9.02778
12999194	8.69444
12999208	8.69444
12999212	9.08333
12999223	8.5
12999338	8.91667
12999401	7.86111
12999526	7.25
12999733	7.25
12999734	9.11111
12999910	7.86111
12999926	7.66667
13000110	7.66667
13000267	8.27778
13000365	7.25
13000451	7.25
13000713	7.25
13000721	7.66667
13000852	7.25
13000856	7.86111
13000873	7.25
13001025	7.25
13001126	7.25
13001305	7.25
13001333	7.25
13001502	7.66667
13001528	7.25
13001852	8.86111
13002242	7.83333
13002479	7.83333
13002751	8.13889
13002989	4.80556
13003125	0.388889
13003400	0.222222
13003468	0.111111
13003469	0.111111
13003524	4.11111
13003925	3.86111
13004043	3.77778
13004146	3.77778
13004163	4.02778
13004229	3.80556
13004344	3.86111
13004622	4.33333
13004754	3.83333
13004774	5.38889
13004953	4.61111
13004959	3.52778
13004964	3.22222
13005169	3.30556
13005318	3.36111
13005388	3.30556
13005395	2.97222
13005561	3.44444
13005638	3.22222
13005746	2.05556
13006208	3
13006539	5.63889
13006689	6.69444
13006860	5.80556
13007024	5.63889
13007295	6.55556
13007737	12.3889
13007791	10.6389
13007837	11.5
13008150	10.0556
13008158	9.86111
13008212	9.86111
13008410	10.0556
13008684	10.0556
13008728	11.3056
13008781	11.3056
13009096	11.1111
13009218	11.8889
13009271	9.97222
13009337	9.97222
13009351	9.97222
13009363	12.6111
13009372	11.4444
13009487	9.69444
13009511	9.69444
13009521	9.69444
13009527	11.3333
13009550	9.05556
13009551	13.7222
13009554	12.0278
13009852	12.0278
13009962	12.0278
13010316	12.0278
13010383	12.0278
13010400	12.0278
13010452	12.0278
13010525	12.0278
13010527	13.1667
13010672	9.36111
13010909	9.61111
13011004	8.94444
13011124	9.33333
13011232	8.94444
13011243	8.94444
13011274	8.94444
13011325	11.1111
13011720	8.36111
13011787	8.52778
13011910	8.86111
13011974	8.22222
13012060	9.27778
13012061	9.27778
13012106	8.41667
13012279	9.11111
13012597	11.4444
13012620	10.6389
13012637	10.6389
13012638	10.6389
13012820	13.9444
13012871	10.4444
13012926	10.4444
13012967	11.2222
13013197	10.6389
13013613	10.6389
13013614	10.6389
13013787	11.7222
13013803	8.97222
13013826	8.55556
13013930	9.16667
13013931	8.77778
13013939	8.94444
13013941	8.80556
13013989	11.6111
13014489	10.4444
13014513	10.4444
13014602	10.4444
13014681	11.3333
13014715	11.8889
13018642	10.5278
13018647	5.22222
13018652	5.36111
13019781	5.36111
13019823	6.13889
13020377	7.63889
13020445	6.58333
13020473	6.38889
13021205	7.80556
13021463	6.63889
13021533	6.63889
13021534	6.63889
13021758	9.08333
13022167	6.91667
13022317	5.08333
13022553	5.05556
13022754	4.05556
13022775	4.44444
13023381	5.41667
13023655	5.33333
13023746	3.41667
13023879	3.52778
13023964	5.25
13024035	4.58333
13024167	6.16667
13024626	5.83333
13024896	5.72222
13024897	5.41667
13024898	5.41667
13024904	5.41667
13024910	5.72222
13024960	5.86111
13025414	5.02778
13025415	5.02778
13025534	5.47222
13025605	5.33333
13025712	6.30556
13025866	4.44444
13026259	5.38889
13026290	5.44444
13026370	5.88889
13026377	4.05556
13026519	4.36111
13026993	3.80556
13027224	4.22222
13027255	2.47222
13027266	3.05556
13027292	3.36111
13027737	3.83333
13027762	2.5
13027830	2.02778
13027956	1.61111
13028135	1.05556
13028406	4.08333
13028435	3.36111
13028614	3.55556
13028618	4.86111
13028619	4.19444
13029265	4.63889
13029518	5.13889
13029568	6.22222
13029569	5.52778
13029583	5.22222
13029594	5
13029613	5.55556
13029755	5.44444
13029756	3.41667
13029757	3.25
13029759	3.69444
13029761	3.55556
13029769	2.97222
13029827	3.11111
13029834	2.91667
13029835	2.38889
13029861	3.55556
13029939	1.86111
13029986	1.91667
13030413	2.41667
13030433	1.80556
13030440	1.75
13030578	3.58333
13030721	2.58333
13030778	2.41667
13030838	1.91667
13031128	3.88889
13031197	2.36111
13031740	1.55556
13031854	1.77778
13032337	1.66667
13032406	1.08333
13032417	1.22222
13032444	1.13889
13032724	1.13889
13033338	1.91667
13033951	1.41667
13034335	1.88889
13034467	2
13034630	3.19444
13034704	1.36111
13035185	1.61111
13035411	1.86111
13035513	2.66667
13036937	2.13889
13037013	3.52778
13037150	1.11111
13037175	1.11111
13037254	1.5
13037424	2.86111
13038443	1.52778
13038645	3.25
13039414	3.30556
13039431	3.58333
13039556	3.30556
13040009	3.44444
13040719	1.97222
13041142	2.63889
13041154	2.33333
13041546	2.66667
13042523	2.41667
13042528	3.36111
13042935	2.61111
13043013	3.38889
13043221	1.22222
13043553	1.30556
13043770	1.91667
13044729	5.69444
13046115	4.63889
13046345	4.44444
13046348	4.63889
13047008	4.63889
13047570	6.36111
13047578	5.52778
13047654	6.02778
13048178	5.30556
13048183	7.05556
13050541	6.38889
13050961	6.69444
13050965	5.41667
13050971	5.58333
13051577	5.86111
13051888	6.41667
13052066	5.44444
13052121	6.27778
13052520	4.19444
13052763	4.05556
13052773	4.61111
13054181	4.38889
13055092	2.16667
13056328	2.44444
13056444	2.66667
13056544	1.86111
13056581	2.61111
13056759	2.27778
13057409	2.19444
13057548	0.916667
13057720	2.05556
13057781	1.05556
13057807	1.47222
13058102	2.02778
13058391	2.44444
13058977	2.25
13059054	2.16667
13059160	2.44444
13059479	2.02778
13059685	2.44444
13059766	2.55556
13059790	2.19444
13059806	2.47222
13059832	1.88889
13059988	1.61111
13060099	1.27778
13060128	1.13889
13060129	0.0833333
13060349	0.0833333
13060537	0.5
13060929	2.63889
13061206	2.13889
13061220	2.02778
13061651	3.72222
13062051	3.58333
13062115	3.22222
13062544	3.30556
13062840	3.77778
13063417	3.97222
13063446	3.38889
13063786	3.22222
13063862	2.36111
13064256	1.25
13064413	2.02778
13064957	1.55556
13065212	1.25
13065521	0.972222
13065530	0.833333
13065553	0.0555556
13065559	0.111111
13065563	0.111111
13065567	0.111111
13065571	0.111111
13065575	0.638889
13065579	1.08333
13065583	2.63889
13065587	3.02778
13065591	3.88889
13065595	3.69444
13065599	3.69444
13065603	4
13065717	4.72222
13065733	3.88889
13067166	3.75
13067395	2.91667
13067561	2.75
13067619	2.75
13068521	2.47222
13068556	2.63889
13068950	2.61111
13068951	2
13069260	1.86111
13069420	3.13889
13070029	2.16667
13070143	1.94444
13070349	1.33333
13070406	0.75
13070452	3.5
13070968	1.75
13071134	1.83333
13071183	4.08333
13071272	3.72222
13071276	3.44444
13071280	3.75
13071898	4.55556
13072201	4.19444
13072282	3.44444
13072857	3.16667
13073252	3.75
13073529	2.80556
13073782	3.11111
13073932	2.41667
13074262	3.16667
13074370	1.5
13074489	5.19444
13074879	2.44444
13075215	2.41667
13075356	2.41667
13075543	3.22222
13075847	3.02778
13076034	2.75
13076047	4.47222
13076395	2.55556
13076793	2.36111
13076873	2.58333
13076892	2.38889
13077185	2.58333
13077442	1.91667
13078068	1.08333
13078369	1.5
13078385	2.16667
13078485	1.52778
13078860	1.63889
13078952	3.08333
13079914	2.08333
13080440	1.83333
13080601	2.44444
13080638	1.33333
13080660	1.33333
13080664	1.33333
13080665	1.44444
13080670	1.33333
13080673	1.41667
13080794	1.83333
13080867	0.0555556
13081038	0.0555556
13081965	1.22222
13082035	0.888889
13083396	0.583333
13083405	0.833333
13083717	2.13889
13083747	0.194444
13083880	1.41667
13084026	0.305556
13084156	0.305556
13084283	1.5
13084461	0.305556
13084645	0.361111
13084838	0.833333
13085021	1.83333
13085313	1.27778
13085837	0.972222
13086268	1.27778
13086676	1.02778
13086692	3.63889
13086713	2.66667
13087618	2.47222
13087638	2.58333
13087725	2.08333
13087734	2.08333
13087768	2.66667
13087789	2.66667
13087902	0.75
13087965	0.75
13087986	0.583333
13088137	3.63889
13088223	1.36111
13088334	1.86111
13088608	1.25
13088774	1.25
13088822	3.55556
13088971	0.75
13089043	0.666667
13089644	1.83333
13089905	0.916667
13090095	0.611111
13090194	1.47222
13090229	0.805556
13090351	0.888889
13090360	0.833333
13090519	2.05556
13090526	0.194444
13090780	0.194444
13090893	2.91667
13090974	1.80556
13090975	2.27778
13091079	2.77778
13091081	2.77778
13091172	1.97222
13091456	2.38889
13091963	1.25
13091990	1.25
13092018	2.44444
13092221	1.61111
13092266	1.02778
13093189	3.19444
13093388	2.5
13093803	2.02778
13093878	2.44444
13094048	2.02778
13094212	2.02778
13094294	2.02778
13094335	1.44444
13094431	1.77778
13094523	0.527778
13094972	0.416667
13095088	2.86111
13095112	1.55556
13095178	1.55556
13095219	1.55556
13095270	1.55556
13095340	1.55556
13095684	1.55556
13095784	1.55556
13095851	1.55556
13095896	1.55556
13096002	1.55556
13096026	1.55556
13096126	2.94444
13096154	1.75
13096245	2.94444
13096248	2.13889
13096250	1.94444
13096252	1.86111
13096255	1.69444
13096281	2.41667
13096423	2.08333
13096446	2
13096493	2
13096497	2
13096540	2
13096607	2
13096757	2
13096775	2
13096785	2
13096851	2.41667
13096903	1.58333
13096990	1.58333
13097197	1.58333
13097220	1.58333
13097245	1.91667
13097260	0
13097508	0.277778
13097555	0.25
13097621	0.0833333
13098112	0.138889
13098228	0.972222
13098238	0.444444
13098260	1.38889
13098405	0.444444
13098434	0.833333
13098436	1.41667
13098829	0.916667
13098852	0.527778
13098862	0.527778
13099074	1.05556
13099092	2.5
13099106	2
13099925	2.19444
13100011	2.36111
13100140	2.66667
13100505	2.77778
13100780	1.36111
13100821	1.16667
13100880	0.944444
13101943	0.694444
13102679	0.694444
13103001	0.944444
13103078	1.16667
13103373	0.277778
13103531	0.277778
13104164	1.11111
13104217	0.416667
13104443	0.444444
13104577	3.30556
13104671	1.33333
13104672	1.33333
13104776	4.58333
13105436	2.33333
13105437	2.75
13105772	2.94444
13105822	3.13889
13105942	2.72222
13106364	3.33333
13106399	1.86111
13106499	2.30556
13106716	1.80556
13106785	2.58333
13112840	2.19444
13113319	1.02778
13113406	1.25
13113412	1.19444
13113792	0.444444
13113850	0.777778
13114126	1.19444
13114159	0.472222
13114318	0.444444
13114560	1.86111
13114949	0.527778
13115075	0.5
13115328	0.5
13115357	0.5
13115579	0.5
13115705	1.5
13116126	0.5
13116331	0.5
13116476	0.5
13116544	1
13116553	0.722222
13116681	0.638889
13116728	0.666667
13116868	0.222222
13117162	0.0555556
13117268	0.166667
13117293	0.111111
13117313	0.805556
13117315	0.472222
13117336	0.972222
13117434	0.805556
13117496	0.555556
13117516	1.05556
13117536	0.805556
13117546	1.25
13117591	0.527778
13117597	1.38889
13117698	0.527778
13118396	0.694444
13118623	1.02778
13118789	0.333333
13118912	0.333333
13119143	0.25
13119302	0.25
13119552	1.02778
13119671	0.388889
13119780	0.777778
13119786	0.611111
13119991	2.33333
13120118	1.72222
13120135	1.72222
13120234	1.88889
13120299	1.52778
13120545	3.55556
13120593	1.47222
13120984	1.47222
13121462	2.47222
13121493	2
13121705	1.72222
13121877	1.66667
13122082	0.916667
13122351	0.916667
13122503	1.41667
13122577	1.58333
13122627	1.08333
13122758	1.08333
13122845	1.16667
13122867	1.08333
13123034	1.27778
13123481	0.194444
13123500	1.02778
13123559	1.22222
13123737	2
13123886	1.80556
13124181	1.80556
13124315	1.80556
13124340	1.80556
13124424	1.80556
13124993	1.80556
13125015	1.80556
13125070	1.80556
13125082	1.80556
13125235	2.33333
13125270	1.38889
13125372	0.694444
13125556	1.38889
13125586	0.694444
13125666	0.861111
13125681	0.972222
13125737	1.27778
13125824	0.333333
13125845	0.222222
13128136	0.194444
13128226	1.69444
13128243	0.75
13128370	1.13889
13128399	0.833333
13128403	1.36111
13128537	1.25
13128822	1.13889
13128914	1.83333
13128967	1.94444
13129402	1.86111
13129497	1.86111
13129500	1.86111
13129506	1.86111
13129557	1.86111
13129677	2.19444
13129688	2.66667
13129738	1.86111
13129746	1.86111
13129972	1.86111
13130002	1.86111
13130086	1.86111
13130104	1.86111
13130396	2.69444
13130451	1.72222
13130543	1.72222
13130568	1.72222
13130620	2.44444
13130748	2.30556
13130810	3.05556
13130859	2.05556
13131004	2.05556
13131352	2.05556
13131365	2.05556
13131434	2.05556
13131466	2.05556
13131755	2.05556
13131779	2.05556
13132196	2.05556
13132342	2.55556
13132425	1.61111
13132560	1.61111
13132673	1.61111
13132806	2.69444
13133000	1.63889
13133046	1.63889
13133068	3
13133209	2.52778
13133568	2.52778
13133634	2.52778
13133928	2.52778
13133930	2.86111
13133947	2.52778
13133983	3.69444
13134060	3.38889
13134263	2.55556
13134317	2.55556
13134509	2.55556
13134556	2.55556
13134557	2.55556
13134885	2.55556
13134924	2.55556
13135208	2.55556
13135259	2.55556
13135380	2.80556
13135477	2.55556
13135783	2.55556
13135850	5.02778
13136107	1.58333
13136188	1.94444
13136396	1.61111
13136717	1.11111
13136741	1.11111
13136849	1.61111
13136954	2.02778
13137061	1.61111
13137095	3.66667
13137225	2.11111
13137674	1.94444
13137769	2.94444
13138383	2.36111
13138394	1.52778
13138444	1.52778
13138665	1.52778
13138746	2.77778
13139308	2.77778
13139338	9.5
13139533	7.55556
13139572	7.55556
13139912	7.55556
13140279	8.58333
13140368	8
13140414	6.91667
13140513	6.91667
13140619	7.63889
13140721	7.08333
13140777	8.86111
13140845	7.83333
13141000	8.36111
13141068	8
13141203	8.5
13141289	7.02778
13141450	6.86111
13141497	9
13141507	5.38889
13141699	6.61111
13141911	7.66667
13142077	6.97222
13142078	6.80556
13142134	7.77778
13142138	8.80556
13142216	9.02778
13142312	7.38889
13142318	5.52778
13142320	5.52778
13142322	5.52778
13142323	5.52778
13142469	5.88889
13142523	7.77778
13142724	6.77778
13142861	8.83333
13142892	8.63889
13142933	8.5
13143439	9.27778
13143638	8.22222
13143724	8.22222
13143790	8.22222
13143896	9.5
13144059	8.72222
13144085	8.72222
13144353	8.72222
13144390	10.4722
13144574	8.38889
13144590	8.38889
13145001	9.72222
13145173	8.80556
13145262	11.0556
13145383	8.97222
13145444	7.33333
13145458	9.30556
13145845	7.55556
13145967	7.55556
13146026	7.55556
13146069	7.55556
13146095	7.69444
13146109	8.5
13146322	11.8611
13146362	8.94444
13146559	8.80556
13146621	10.2778
13146736	8.38889
13146819	8.38889
13146875	10.9444
13147386	7.61111
13147393	7.77778
13147459	8.58333
13147481	9.61111
13147488	7.94444
13147562	8.13889
13147595	8.13889
13147940	7.83333
13148039	8.77778
13148079	8.11111
13148136	7.58333
13148197	7.58333
13148369	7.58333
13148456	7.77778
13148538	8.16667
13148549	6.25
13148605	5.88889
13148606	5.88889
13148664	5.88889
13148886	9.36111
13148910	4.47222
13148951	5.63889
13148955	4.94444
13148957	4.94444
13149073	4.94444
13149098	4.94444
13149117	4.94444
13149450	5.5
13149471	4.30556
13149632	3.75
13149703	1.69444
13149704	12.5833
13149888	10.75
13149897	10.6944
13150011	10.6944
13150041	10.6944
13150373	10.6944
13150424	11.5
13150425	12.0556
13150427	13.3056
13150482	12.2778
13150487	11.6111
13150567	11.8056
13151050	11.0833
13151087	11.3333
13151089	9.08333
13151091	8.86111
13151093	10.5
13151095	12.25
13151101	11.7222
13151103	11.5556
13151105	11.3889
13151107	11.2222
13151109	11.0556
13151120	10.8889
13151159	10.7222
13151185	10.5556
13151215	10.3889
13151230	10.25
13151406	10.25
13151408	9.05556
13151420	8.88889
13151484	8.88889
13151653	9.72222
13151809	6.36111
13151948	8.02778
13151958	7.19444
13152364	7.19444
13152458	7.19444
13152467	7.41667
13152562	9.44444
13152590	7.61111
13152808	8.13889
13153013	7.97222
13153019	7.69444
13153150	7.69444
13153399	8.13889
13153532	12.3056
13153713	9.63889
13153858	9.97222
13154193	11.6389
13154300	8.16667
13154383	7.75
13154401	7.75
13154489	7.75
13154494	7.75
13154498	7.75
13154511	7.75
13154655	7.75
13154678	8.25
13154921	5.36111
13154924	4.86111
13154935	4.86111
13154941	4.86111
13155067	5.80556
13155194	6.08333
13155405	5.55556
13155538	3.41667
13155648	3.69444
13155695	7.44444
13155720	3.66667
13155790	3.47222
13156018	6.38889
13156036	6.75
13156071	6.16667
13156235	6.52778
13156541	6.16667
13156584	6.16667
13156875	6.16667
13156976	6.16667
13157084	4.86111
13157252	5.19444
13157285	2.11111
13157320	4.38889
13157448	4.58333
13157466	6.69444
13157721	6.86111
13157747	9.16667
13157803	9.69444
13158124	8.91667
13158192	9.27778
13158525	8.55556
13158816	8.36111
13158911	8.36111
13159155	8.72222
13159340	10.0278
13159400	9.02778
13159487	8.86111
13159616	9.05556
13159752	8.86111
13159957	8.86111
13160159	8.86111
13160281	8.86111
13160295	8.86111
13160456	8.86111
13160583	9.44444
13160586	0.833333
13160725	2.72222
13160831	2.30556
13160832	3.80556
13160946	3.91667
13161168	4.75
13161524	4.13889
13161927	4.30556
13161987	4.13889
13162196	4.13889
13162292	4.83333
13162649	4.69444
13162721	2.94444
13163118	1.77778
13163442	1.61111
13164156	4.36111
13164281	2.5
13164748	2.5
13164921	2.75
13165010	3.16667
13165366	3.33333
13165436	3.94444
13165646	1.30556
13165720	1.55556
13165809	2.44444
13165895	1.30556
13166333	1.47222
13166536	1.69444
13166543	3.94444
13166931	2.30556
13166946	2.72222
13167107	2.36111
13167172	2.5
13167190	3.91667
13167214	2.52778
13167350	2.61111
13167387	1.97222
13167557	2.38889
13167590	2.69444
13167591	2.05556
13167646	1.77778
13167662	1.88889
13167874	2.5
13168020	2.88889
13168218	2.66667
13168258	2.5
13168286	1.61111
13168325	2.94444
13168403	1.61111
13168582	1.72222
13169053	2.36111
13169740	1.91667
13169812	3.61111
13169941	2.69444
13169956	2.69444
13170140	2.55556
13170410	2.72222
13170507	3.55556
13170651	1.72222
13170729	2.11111
13170809	4.08333
13170988	3.19444
13171064	3.02778
13171129	3.75
13171294	5.13889
13171372	4.69444
13171609	5.91667
13171763	3.94444
13171891	3.86111
13172071	3.75
13172438	4.86111
13172562	3.61111
13172652	3.58333
13172770	3.08333
13172788	5.25
13172980	4.77778
13173085	5.13889
13173295	4.75
13173338	5.36111
13173376	4.88889
13173426	5.25
13173601	3.61111
13173652	4.55556
13173703	3.36111
13173744	3.25
13173924	3.75
13174774	3.52778
13174823	3.41667
13175116	5.08333
13175324	3.66667
13175345	3.58333
13175460	3.58333
13175630	5.36111
13176011	3.91667
13176169	5.58333
13176444	3.25
13176851	5.91667
13177052	3.69444
13177404	4
13177606	3.97222
13177856	3.58333
13177931	7.63889
13178111	5.33333
13178353	4.91667
13178356	4.91667
13178442	5.58333
13178750	5.75
13179046	4.08333
13179047	4.91667
13179145	5.66667
13179218	3.77778
13179249	4.69444
13179404	3.77778
13179596	3.77778
13179633	3.77778
13179714	3.77778
13180008	3.77778
13180045	3.88889
13180345	3.77778
13180370	4.44444
13180396	3.77778
13180466	3.77778
13180660	5.88889
13180725	4.44444
13181276	4.44444
13181447	4.69444
13181530	4.72222
13181974	4.52778
13182119	5.47222
13182217	0.916667
13182336	0.916667
13182386	1.66667
13182389	0.916667
13182521	0.916667
13182598	1.58333
13182636	1.33333
13182994	1.5
13183079	1.38889
13183136	2.36111
13183377	0.666667
13183391	1.30556
13183414	1.16667
13183417	0.916667
13183424	1.38889
13183484	1.63889
13183550	1.27778
13183715	0.5
13183764	0.444444
13183817	0.444444
13184050	0.444444
13184328	0.444444
13185003	0.444444
13185305	2.38889
13185415	1.41667
13185416	1.41667
13185479	1.41667
13185684	2.38889
13186003	0.444444
13186043	0.444444
13186217	0.444444
13186419	0.722222
13186720	0.444444
13186737	1.25
13187191	2.25
13187272	1.52778
13187319	1.16667
13187454	1.16667
13187483	1.86111
13187753	1.47222
13187819	1.38889
13187843	1.61111
13187874	2.66667
13187911	1.52778
13188078	1.36111
13188392	2.58333
13188466	4.22222
13188501	2.86111
13188502	3.5
13194516	2.69444
13194620	2.33333
13194638	3.52778
13194736	3.47222
13194861	3.47222
13194875	3.33333
13194876	3.05556
13195054	2.22222
13195197	2.22222
13195241	2.69444
13195293	0.277778
13195405	0.277778
13195883	1.97222
13195980	2.33333
13195984	2.41667
13196032	2.33333
13196615	2.63889
13196617	1.44444
13196619	1.30556
13196623	1.13889
13197016	1.13889
13197242	0.972222
13197546	0.972222
13197766	1.22222
13197908	0.111111
13198580	0.111111
13198775	0.638889
13198778	2.66667
13198815	1.5
13198841	3.33333
13198848	3.11111
13198877	2.63889
13198928	3.30556
13198975	2.52778
13199025	3.52778
13199051	1.75
13199282	2.55556
13199557	0.722222
13199876	1.33333
13199946	0.638889
13200006	0.638889
13200518	1.88889
13200626	1.55556
13200718	2.58333
13200731	2.61111
13201025	2.27778
13201138	1.88889
13201176	2.05556
13201473	4.33333
13201502	1
13201527	1
13201543	1
13201687	2.75
13201915	0.25
13202005	0.25
13202252	2.36111
13202494	1.11111
13202517	1.25
13202671	2.97222
13202694	2.05556
13203583	1.91667
13203739	1.83333
13203740	2.25
13203745	1.5
13203893	1.69444
13204029	1.69444
13204040	2.44444
13204086	0.944444
13204131	1.33333
13204164	0.944444
13204518	0.944444
13204569	1.19444
13204602	0.944444
13204636	0.944444
13204641	1.75
13204682	0.944444
13204897	0.944444
13204923	0.944444
13205080	0.972222
13205288	0.972222
13205426	1.83333
13205459	1.69444
13205581	3.80556
13205634	3.05556
13206179	3.38889
13206589	3.38889
13206591	3.36111
13206829	2.88889
13206923	3.08333
13206967	4.58333
13207031	0.944444
13207101	0.944444
13207203	3.19444
13207298	1.30556
13207449	1.94444
13207570	2.44444
13207797	2.19444
13207830	0.972222
13207882	0.972222
13207912	3.47222
13208093	2.11111
13208164	1.69444
13208182	1.69444
13208339	2.66667
13208357	1.69444
13208365	1.69444
13209024	1.94444
13209345	1.36111
13209402	1.66667
13209410	4.61111
13209413	3.91667
13209495	3.91667
13209964	4.47222
13209965	4.66667
13210246	4.08333
13210270	4.44444
13210311	5.77778
13210336	4.38889
13210419	7.33333
13210420	11.6667
13210608	11.3611
13210758	11.5556
13210761	11.6389
13210769	11.25
13210771	11.25
13210772	14.3889
13210773	13.8056
13210775	13.8056
13210786	13.8056
13210795	13.8056
13210801	13.8056
13210802	13.8056
13210804	13.8056
13210808	13.8056
13210812	13.8056
13210815	13.8056
13210817	13.8056
13210818	13.9722
13211035	14.75
13211087	8.5
13211440	9.52778
13211486	6.16667
13211726	6.16667
13211941	7.88889
13212230	1.30556
13212240	2.05556
13212586	1.30556
13212619	1.30556
13212649	1.86111
13212742	1.30556
13212876	1.30556
13213126	2.55556
13213457	1.30556
13213505	1.30556
13213692	1.44444
13213695	1.30556
13213964	1.30556
13213966	1.30556
13214023	1.30556
13214081	1.30556
13214238	2.41667
13214506	2.05556
13214601	1.86111
13214605	1.86111
13214734	5.69444
13214770	3.05556
13214838	3.80556
13215181	2.08333
13215207	2.05556
13215244	2.22222
13215246	1.88889
13215352	1.27778
13215442	0.111111
13215466	0.333333
13215582	0.166667
13215671	1.22222
13215694	0.861111
13215766	1
13215825	1.36111
13215827	2.75
13215916	3.11111
13215937	2.75
13215938	2.75
13215947	2.16667
13215957	2.33333
13215958	2.83333
13216008	2.66667
13216031	0.277778
13216043	0.277778
13216156	0.527778
13216186	0.277778
13216190	0.277778
13216262	0.277778
13216281	0.833333
13216344	0.277778
13216359	1.38889
13216382	0.277778
13216431	0.277778
13216590	1.44444
13216676	0.694444
13216683	0.583333
13222253	0.944444
13222713	0.416667
13222878	0.805556
13222882	0.555556
13222916	0.166667
13222981	0.166667
13223308	2.08333
13223331	1.66667
13223419	1.30556
13223420	1.30556
13223430	1.30556
13223675	1.55556
13224200	1.69444
13224253	1
13224333	1.38889
13224343	1.19444
13225357	1.08333
13225361	3.19444
13225384	1.97222
13225446	2.58333
13225479	5.27778
13225510	4.30556
13225659	3.94444
13225914	3.94444
13226025	4.52778
13226214	5.02778
13226342	5
13226350	6.30556
13226523	6.08333
13226766	4.63889
13227110	4.47222
13227208	5.5
13227301	5
13227472	5.36111
13227870	4.83333
13227878	4.25
13227892	4.61111
13227902	4.66667
13227908	4.25
13228132	4.19444
13228385	4.97222
13229368	3.97222
13229585	4.05556
13229652	4.30556
13229709	5.36111
13229905	5.05556
13230044	5.52778
13230114	5.5
13230317	5.19444
13230810	6.47222
13230831	4.22222
13230961	4.02778
13231098	4.97222
13231157	5.86111
13231225	5.55556
13231462	5.75
13231499	5.83333
13231509	5.44444
13231659	5.44444
13231755	6.13889
13232158	3.86111
13232206	3.86111
13232222	3.86111
13232241	4.22222
13232308	5.08333
13232457	6.27778
13233044	4.41667
13233116	4.61111
13233174	5.02778
13233289	5.94444
13233340	3.97222
13233515	3.58333
13233529	5.94444
13233668	4.30556
13233940	4.13889
13234667	4.5
13234682	4.13889
13234868	4.63889
13235256	3.30556
13235291	4.88889
13235621	4.5
13235684	4.30556
13235689	5.66667
13237021	5.77778
13237113	4.25
13237743	4.02778
13238625	4.16667
13238905	5.11111
13238906	4.41667
13238912	4.41667
13239074	4.80556
13239802	4.41667
13239936	5.30556
13240249	3.41667
13240532	3.41667
13240552	4.5
13240660	3.61111
13240903	4.11111
13240927	3.61111
13241303	6.05556
13241316	4.58333
13241335	6.33333
13241428	4.66667
13241503	4.66667
13241508	4.66667
13241519	7.19444
13241764	4.19444
13241950	4.72222
13242535	4.19444
13242870	4.36111
13243409	4.36111
13243534	7.02778
13243563	4.30556
13243615	4.58333
13243908	4.58333
13244262	4.58333
13244418	6.77778
13244566	3.94444
13244638	5.33333
13244784	4.52778
13244843	5.22222
13245250	4.33333
13245417	4.66667
13245593	3.94444
13245930	4.19444
13246057	3.94444
13246205	5.58333
13246269	5.77778
13246312	5.36111
13246458	5.52778
13247645	6.02778
13247758	5.36111
13248002	6.75
13248154	3.27778
13248269	2.88889
13248439	5.11111
13249071	4.41667
13249521	4
13249550	5.22222
13249558	5.19444
13249879	5.36111
13250259	4.97222
13250341	4.97222
13250762	4.97222
13251246	6.80556
13251442	6.02778
13251590	4.08333
13251621	4.86111
13252130	4.11111
13252587	5.19444
13252615	4.83333
13252742	4.38889
13253059	4.38889
13253193	5.52778
13253283	4.63889
13253343	5.36111
13253556	2.58333
13253576	2.27778
13253875	2.27778
13254264	3.80556
13254964	2.16667
13255156	2.16667
13255485	3.11111
13255900	1.05556
13255999	1.36111
13256036	0.944444
13257130	3.58333
13257381	3.58333
13257598	4.47222
13257649	3.88889
13257817	4.88889
13258210	4
13258465	4
13258549	4
13258835	4.58333
13259073	3
13260286	0.666667
13260737	3.19444
13260953	2.16667
13260954	2.08333
13260987	2.75
13261242	2.02778
13261280	2.02778
13261655	2.63889
13261984	0.972222
13262031	0.305556
13262387	0.111111
13262689	1.61111
13262713	1.77778
13262743	2.61111
13262768	4.44444
13263106	4.58333
13263201	4.25
13263350	4.25
13263446	4.25
13263588	5.19444
13264323	4.94444
13264338	4.11111
13264354	4.83333
13264395	3.58333
13264608	3.75
13265252	5.66667
13265274	1.41667
13265410	0.972222
13265466	0.722222
13265900	1.97222
13265987	0.361111
13266208	0.25
13266249	0.944444
13266428	1.05556
13266547	1.86111
13266558	1.91667
13267004	1.69444
13267164	1.69444
13267515	1.77778
13267993	3.38889
13268130	3.97222
13268764	3
13268952	4.25
13269158	4.30556
13269367	4.11111
13269777	3.77778
13270342	4.77778
13270558	3.36111
13270892	4.80556
13270916	4.58333
13271426	4.52778
13271653	3.38889
13271840	3.38889
13271863	6.41667
13272178	2.41667
13272270	2.61111
13272346	2.75
13272521	2.94444
13272618	2.61111
13272659	1.97222
13272710	4.66667
13272722	1.05556
13272734	2.41667
13272767	2.16667
13273229	2.5
13273891	2.69444
13274522	1.91667
13274811	2.11111
13275096	3.97222
13275312	1.11111
13275635	4.02778
13275844	3.22222
13275846	4.61111
13276273	4
13276379	6.86111
13276481	5.77778
13276505	5.55556
13276513	5.55556
13276720	5.55556
13276892	5.77778
13276893	4.58333
13276926	4.58333
13277182	8.38889
13277327	1.47222
13277328	1.27778
13277457	1.55556
13277495	2.27778
13277618	1.77778
13277869	3.69444
13277987	1.80556
13278138	2.25
13278320	2.11111
13278381	4.13889
13278427	8.55556
13278460	7.13889
13278493	6.94444
13278526	6.72222
13278527	6.72222
13278551	7.5
13278780	7.5
13278801	6.91667
13278812	6.91667
13278834	6.91667
13278864	6.91667
13279031	7.11111
13279040	6.55556
13279237	7.47222
13279275	3.38889
13279385	1.05556
13279420	2.13889
13279539	2.41667
13279909	2.25
13280533	2.36111
13280534	1.83333
13280557	1.83333
13280585	3.77778
13280769	0
13280992	0
13281237	5.41667
13281399	3.27778
13281570	3.27778
13281718	3.27778
13281757	4.61111
13281794	6.02778
13281898	4.66667
13282039	4.66667
13282196	4.66667
13282381	6.30556
13282539	5.22222
13282746	5.38889
13282910	6.58333
13282954	6.75
13283031	5.80556
13283151	6.02778
13283221	4.47222
13283337	4.61111
13283377	7.88889
13283435	4.38889
13283528	4.52778
13283782	4.38889
13284290	4.47222
13284601	5.08333
13284623	6.63889
13284668	6.02778
13284692	5.94444
13284873	5.94444
13285053	5.94444
13285148	5.94444
13285523	5.94444
13285687	5.94444
13285843	5.94444
13285952	5.94444
13286106	15.2222
13286211	6.94444
13286244	6.94444
13286382	6.94444
13286453	6.94444
13286458	6.94444
13286634	6.94444
13286692	6.94444
13286693	6.94444
13286810	6.94444
13287142	7.66667
13287243	4.86111
13287340	4.61111
13287344	4.94444
13287549	1.27778
13287675	1.27778
13287676	1.58333
13287760	0.25
13287832	1.16667
13288014	1.11111
13288019	1.02778
13288020	1.02778
13288023	2.36111
13288024	2
13288025	1.63889
13288041	2.05556
13288054	2.41667
13288060	2.22222
13288353	2.38889
13288400	2.47222
13288674	1.77778
13288697	2.41667
13288827	1.58333
13289539	1.19444
13289627	1
13290181	1.61111
13290421	1.80556
13290462	1.77778
13290480	1.41667
13290594	2.22222
13290639	1.16667
13290779	0.638889
13290895	0.5
13290926	0.611111
13290928	2.47222
13290978	0.75
13291080	1.08333
13291165	0.777778
13291325	1.44444
13291448	0.611111
13291824	1.91667
13292496	1.55556
13292539	1.55556
13292540	3.19444
13292706	2.27778
13292761	2.05556
13292762	2.44444
13292808	3.47222
13292857	2.75
13292951	2.44444
13293338	2.02778
13293881	2.94444
13294346	2.88889
13294842	2.38889
13294889	2.33333
13294926	1.83333
13294941	1.83333
13295296	2.38889
13295478	1.94444
13295663	1.94444
13295781	1.94444
13295846	1.94444
13295879	7.02778
13295914	4.25
13295968	4.86111
13296010	4.36111
13296075	4.69444
13296180	5.19444
13296190	4.58333
13296199	4.58333
13296444	5
13296655	4.58333
13296660	5.61111
13296725	5.36111
13296762	4.94444
13296779	4.94444
13296906	7.55556
13296971	6.27778
13296972	6.27778
13297094	6.27778
13297157	6.27778
13297220	6.27778
13297232	6.27778
13297233	7.83333
13297262	6.72222
13297359	6.72222
13297408	6.72222
13297424	6.72222
13297519	6.72222
13297606	6.72222
13297743	6.72222
13297806	6.72222
13297835	6.72222
13297874	6.72222
13298016	6.72222
13298045	6.72222
13298060	6.72222
13298122	7.63889
13298172	6.08333
13298285	6.08333
13298342	6.08333
13298827	6.08333
13298889	6.08333
13299010	6.08333
13299026	6.08333
13299117	8.86111
13299118	3.13889
13299127	2.75
13299230	2.75
13299287	2.75
13299321	2.75
13299332	2.75
13299419	2.75
13299514	2.75
13299544	3.19444
13299576	2.83333
13299690	3.94444
13299808	4
13299848	5.08333
13300060	5.86111
13300168	5.97222
13300221	5.47222
13300225	5.47222
13300261	5.47222
13300455	5.47222
13300462	5.47222
13300544	5.47222
13300553	5.47222
13300574	5.47222
13300583	5.47222
13300633	5.47222
13300654	5.47222
13300698	5.47222
13300704	5.47222
13300722	6.69444
13300748	5.02778
13300780	5.02778
13300951	5.02778
13301072	5.02778
13301077	5.02778
13301083	5.02778
13301240	5.02778
13301241	5.02778
13301264	8.63889
13301290	3.25
13301328	3.25
13301330	3.25
13301436	3.25
13301478	3.25
13301493	3.25
13301532	3.25
13301605	3.63889
13301691	2.63889
13301717	4.02778
13301741	3.16667
13301758	3.69444
13301782	3.19444
13301793	3.25
13301836	3.22222
13301840	3.33333
13301841	3.11111
13301851	4.13889
13301887	5.61111
13301892	4.22222
13301900	4.22222
13301909	4.22222
13301922	4.22222
13301934	4.22222
13301962	4.30556
13301984	3.94444
13301990	3.94444
13302006	3.94444
13302115	3.94444
13302126	4.72222
13302143	4.08333
13302195	4.77778
13302223	4.02778
13302271	2
13302282	1.16667
13302296	1.5
13302392	1.33333
13302400	2.61111
13302522	2.36111
13302530	1.94444
13302617	1.61111
13302629	0.722222
13302653	0.611111
13302675	1.33333
13302705	0.722222
13302717	0.5
13302727	0.611111
13302732	1.08333
13302741	0.416667
13302749	3.83333
13302973	2.61111
13302974	1.94444
13302975	1.61111
13303068	1.77778
13303126	1.52778
13303135	2.19444
13303156	1.91667
13303168	2.25
13305751	1.66667
13305755	1.22222
13305806	1.02778
13305906	0.694444
13306202	0.222222
13306206	0.166667
13306221	0.111111
13306248	0.111111
13306277	0.5
13306528	0.166667
13306539	0.861111
13306571	1.02778
13306576	0.555556
13306608	0.666667
13306649	0.888889
13306659	1.08333
13306933	1.91667
13306994	3.47222
13308288	3.27778
13308340	3.83333
13308366	3.88889
13308398	3.80556
13308406	2.91667
13308424	4.72222
13308503	4.66667
13308504	3.61111
13308556	3.47222
13308577	3.38889
13308611	3.38889
13308634	4.16667
13308661	3.5
13308662	3.5
13308744	3.5
13308799	3.5
13308838	3.91667
13308955	3.5
13308973	3.91667
13309014	3.55556
13309707	3.63889
13309753	4.33333
13309762	3.69444
13309794	3.83333
13309808	3.33333
13309852	3.33333
13309937	3.33333
13309961	3.33333
13309993	4.19444
13310057	3.52778
13310108	3.52778
13310129	3.52778
13310148	5.72222
13310251	6.66667
13310344	4.63889
13310345	6.52778
13310423	8.11111
13310598	7.08333
13310660	8
13310796	7.63889
13310799	7.63889
13310801	7.83333
13310807	8.63889
13310809	8.44444
13310819	8.44444
13310821	10.4722
13310825	8.66667
13310831	8.66667
13310849	8.66667
13310908	9.19444
13311002	7.72222
13311278	6.44444
13311653	7.22222
13311977	7.13889
13312101	4.83333
13312117	5.30556
13312191	4.83333
13312409	4.97222
13312457	4.97222
13312653	5.22222
13312654	12.0556
13313048	11.5
13313277	11.6389
13313344	11.5
13313526	11.8333
13313788	11.7778
13313891	11.4722
13314013	11.9722
13314220	10.8889
13314384	11.0278
13314405	10.75
13314769	10.75
13314788	10.75
13314801	10.75
13314850	10.75
13314936	10.75
13314969	13.5
13315070	13.1944
13315107	13.1944
13315163	13.1944
13315189	13.1944
13315198	13.1944
13315255	13.1944
13315298	13.1944
13315308	13.1944
13315538	13.1944
13315555	13.1944
13315650	13.6389
13315770	10.75
13315800	11.5556
13316150	10.75
13316252	10.75
13316324	11.0556
13316414	10.75
13316449	10.75
13316555	10.75
13316632	10.75
13316663	10.8611
13316714	10.7778
13316749	9.75
13316785	4.36111
13316787	5.75
13316994	5.33333
13317071	5.33333
13317192	5.5
13317384	5.47222
13317409	5.33333
13317489	5.19444
13317504	5.19444
13317523	5.19444
13317529	5.19444
13317976	5.19444
13318013	5.19444
13318122	5.19444
13318143	5.63889
13318163	5.69444
13318187	5.33333
13318300	5.5
13318423	5.83333
13318564	5.52778
13318576	3.41667
13318634	3.63889
13318700	4.30556
13318706	1.97222
13318712	1.63889
13318716	0.944444
13318718	0.805556
13318720	0.722222
13318774	0.583333
13318778	2.88889
13318910	2.69444
13318917	2.61111
13319044	2.61111
13319083	11.2222
13319181	10.4444
13319326	10.75
13319424	10.4444
13319678	10.4444
13319734	10.4444
13319768	10.4444
13319793	10.4444
13319799	10.4444
13319862	10.4444
13319926	10.4444
13319985	10.4444
13319997	11.3611
13320133	11.0556
13320137	11.0556
13320146	11.0556
13320161	11.0556
13320286	11.6389
13320347	10.8333
13320350	10.6944
13320373	11.1389
13320390	10.6944
13320427	11.6111
13320455	9.30556
13320557	8.66667
13320574	8.66667
13320606	10.1111
13320666	12.0833
13320727	11.7222
13320767	14.9167
13320770	14.75
13320796	13.7778
13320806	13.7778
13320807	13.7778
13320817	15.2222
13320826	17.5833
13320860	17.3611
13320869	17.3611
13320870	17.3611
13320871	18.4167
13320894	14.9167
13320917	11.1944
13320946	11.1944
13320947	11.6389
13320961	11.0556
13320962	14.3333
13320979	16.6667
13321019	15.9444
13321042	15.9444
13321058	20.5
13321063	18.9444
13321092	18.9444
13327048	18.9444
13327058	13.8333
13327130	10.3333
13327132	9.77778
13327221	9.55556
13327358	7.16667
13327446	7.16667
13327454	7.16667
13327455	7.16667
13327579	10.4444
13327793	17.4167
13327867	16.1111
13327873	16.8333
13328062	16.1111
13328107	18.1944
13328279	17.3611
13328336	17.3611
13328339	17.3611
13328357	17.3611
13328586	17.3611
13328681	20.0278
13328686	15.1111
13328687	17.2778
13328697	16.8611
13328942	16.8611
13328964	16.8611
13329109	22.3611
13329354	20.3611
13329500	20.3611
13329508	23.4444
13329534	21.8333
13329613	21.8333
13329740	21.8333
13329756	21.8333
13329817	21.8333
13329864	24.6944
13329899	23.4167
13329966	23.2222
13330020	29.7778
13330021	25.4444
13330219	25.4444
13330313	25.4444
13330413	25.4444
13330479	25.4444
13330520	25.4444
13330530	25.4444
13330531	25.4444
13330565	26.6667
13330739	23.2778
13331053	23.2778
13331143	23.2778
13331445	23.6944
13331477	18.8611
13331595	19.4722
13331617	15.5
13331796	15.3611
13332008	17.1667
13332143	16.4167
13332200	15.0556
13332577	15.0556
13332679	14.8611
13332793	16.75
13332850	15.6389
13332994	15.7222
13333041	15.1389
13333060	15.1389
13333104	15.7222
13333278	15.1389
13333283	15.1389
13333391	15.1389
13333535	15.1389
13333537	15.1389
13333561	15.1389
13333612	15.9722
13333645	14.3056
13333664	14.3056
13333751	14.4722
13333837	14.3056
13333942	14.7222
13333986	14.75
13334011	14.0278
13334014	14.0278
13334015	15.0556
13334073	14.6389
13334084	16.1111
13334259	15.9444
13334455	17.3611
13334540	10.8056
13334543	10.8056
13334609	11.75
13334678	12.9444
13334785	11.3611
13335581	9.77778
13336485	8.97222
13336594	8.97222
13337347	10.0556
13337405	10.0278
13337838	5.41667
13338122	5.41667
13338463	5.66667
13338833	7.27778
13338876	1.72222
13339154	3.19444
13340176	3.63889
13340409	3.75
13340417	2.47222
13340943	4.30556
13341096	5.08333
13341563	4.19444
13341891	4.36111
13341895	4.36111
13342019	4.36111
13342320	4.47222
13342360	5.52778
13342666	4.38889
13342912	4.25
13342929	6.22222
13343101	4.30556
13343652	5.69444
13343656	4.52778
13344349	4.83333
13344388	4.05556
13344575	3.88889
13344859	5.61111
13345014	4.19444
13345201	4.19444
13345395	5.69444
13345444	4.41667
13346399	5.16667
13346724	5.22222
13346920	4.69444
13347653	5.41667
13347773	3.69444
13347943	5
13348393	3.69444
13348791	3.44444
13348843	2.38889
13349822	2.66667
13350368	2.44444
13350619	2.11111
13350628	2.80556
13350640	2.36111
13350657	3.5
13350694	3.58333
13350901	3
13351918	3.63889
13353355	4.38889
13353531	3.77778
13353681	4.97222
13353717	4.33333
13354200	4.25
13354527	3.02778
13356412	3.02778
13356426	4.33333
13357116	3.38889
13357324	3.69444
13357347	4
13358092	4.33333
13358524	4.05556
13358688	4.22222
13359236	4.86111
13359425	2.58333
13359623	2.83333
13359648	3.27778
13361227	0.944444
13361254	0.944444
13362000	3.27778
13362246	0.833333
13362302	1
13362371	1.66667
13362434	0.888889
13362505	0.666667
13362603	0.833333
13362958	3.69444
13363073	3.02778
13363490	3.38889
13363789	3.33333
13363893	2.47222
13363899	2.05556
13363903	4.47222
13363923	4.75
13364123	4.91667
13364239	4.63889
13364731	5.08333
13364733	5.72222
13364843	5.80556
13364857	5.66667
13365272	7.63889
13365704	6.83333
13365773	6.83333
13365964	6.83333
13365974	7
13366113	7.66667
13366312	6.83333
13367039	8.16667
13367090	7.75
13367125	7.75
13367322	7.97222
13367616	7.41667
13367630	14.0278
13367641	9.05556
13368133	8.27778
13368211	8.27778
13368349	10.1944
13368434	10.0278
13368912	9.86111
13368968	9.86111
13369081	9.86111
13369146	10.5278
13369466	9.5
13369553	9.13889
13370090	9.5
13370645	9.97222
13371168	9.30556
13371244	9.30556
13371315	9.30556
13371470	9.30556
13371536	10.0278
13371549	7.52778
13371791	11.5833
13372104	4.91667
13372214	6.80556
13372265	6.08333
13372529	6.08333
13372556	6.08333
13372563	6.08333
13372655	6.08333
13372700	6.08333
13372731	8.13889
13373871	12.3889
13374072	10.3333
13374464	10.3333
13375530	10.3333
13375577	10.3333
13375588	10.5
13376578	11.5
13376671	9.47222
13376717	9.80556
13376797	9.47222
13377687	9.47222
13377742	9.47222
13378373	9.47222
13379791	11.4444
13380188	10.8611
13380631	10.6944
13380687	10.6944
13380690	10.6944
13380693	10.6944
13380695	10.6944
13380696	10.6944
13380722	11.0278
13380724	8.72222
13380891	10.8056
13380970	15.6944
13380990	11.5556
13381071	11.3056
13381121	11.3056
13381161	12.9444
13381189	11.4167
13381345	11.4167
13381451	11.4167
13381797	11.4167
13381848	11.4167
13382120	11.4167
13382302	11.4167
13382816	11.5556
13383867	12.7778
13384132	8.86111
13384147	7.91667
13384631	8.55556
13384895	8.22222
13384920	8.22222
13385232	8.22222
13386243	8.22222
13386553	8.22222
13386864	9.25
13386865	7.69444
13386961	3.86111
13387639	3.86111
13387782	3.86111
13387794	4.22222
13387889	4.47222
13388323	4.52778
13388498	4
13388681	3.94444
13388806	8.91667
13388898	6.66667
13388936	6.16667
13389040	6.33333
13389337	7.16667
13389412	5.91667
13389539	5.91667
13389635	5.91667
13389793	5.91667
13390615	5.91667
13391117	7.25
13391630	5.66667
13391879	4.80556
13392176	5.77778
13392535	3.88889
13392602	3.63889
13392686	5.19444
13392702	5.36111
13392822	4.86111
13393050	4.11111
13393154	3.16667
13394203	1.61111
13394526	1.66667
13395613	3.27778
13395642	3.5
13395694	2.02778
13395700	2.83333
13395794	6.05556
13396048	5.08333
13396092	4.77778
13396205	4.77778
13396283	4.77778
13396291	4.77778
13396510	5.22222
13396761	5.38889
13396946	4.27778
13397165	7.5
13397425	4.55556
13399308	4.88889
13399574	5.08333
13399719	4.55556
13399747	4.36111
13399749	4.36111
13399751	5.02778
13399903	5
13400039	3.97222
13400166	4.63889
13400182	3.25
13400550	9.27778
13400806	6.52778
13400996	6.52778
13401000	7.19444
13401387	7
13401393	8.05556
13401536	8.97222
13401721	8.36111
13401820	7.91667
13401999	8.55556
13402045	8.05556
13402302	7.86111
13402305	7.86111
13404534	10.25
13404594	9.83333
13404974	9.05556
13405025	9.41667
13405334	8.75
13405337	10.5
13405377	9.83333
13405482	9.83333
13405600	10.3333
13405801	8.25
13406121	8.25
13406248	10.1389
13406249	9.63889
13406789	9.63889
13406866	9.63889
13406879	9.63889
13407180	9.94444
13407535	10.9722
13407618	5.94444
13407866	6.66667
13408154	5.94444
13408219	7.5
13408410	3.58333
13408412	4.97222
13408501	3.86111
13408816	3.36111
13408965	2.22222
13409405	2.91667
13409585	2.25
13409810	2.36111
13409861	3
13409961	2.75
13410522	1.94444
13410659	3.94444
13411181	4.61111
13411278	3.05556
13411402	3.05556
13411495	3.25
13411601	3.08333
13416966	5.36111
13417155	4.83333
13417275	4.75
13417318	4.75
13417426	4.75
13417552	4.75
13417629	4.97222
13417639	5
13417982	4.86111
13418331	4.86111
13418450	5.11111
13418737	4.75
13418864	6.25
13418874	5.66667
13419103	5.41667
13419131	5.77778
13420548	5.58333
13420933	5.5
13421486	4.75
13421809	4.94444
13421885	5.08333
13422013	5.08333
13422083	3.11111
13422111	4.41667
13422116	4.22222
13422272	4.52778
13422601	4.77778
13422685	4.77778
13422707	4.47222
13423178	5.19444
13423928	4.55556
13424011	4.75
13424250	2.83333
13424270	3.16667
13424298	2.69444
13424680	2.44444
13424689	4.77778
13425115	2.47222
13425396	2.47222
13425444	2.94444
13425481	2.80556
13425503	2.19444
13426203	3.52778
13426507	3.02778
13427097	3.41667
13427176	3.05556
13427181	2.83333
13427185	2.47222
13427503	2.88889
13428314	4.63889
13428332	2.88889
13428641	2.75
13428966	3.25
13428993	2.25
13428995	1.80556
13429006	1.80556
13429013	1.80556
13429021	1.88889
13429100	1.91667
13429146	3.58333
13429485	5.88889
13429632	5.16667
13429746	5
13429824	5.36111
13430128	5
13430377	5
13430906	5
13430957	6.05556
13431235	5.61111
13431269	4.88889
13431434	3.61111
13431584	4.25
13431637	3.61111
13431642	4.61111
13431743	4.30556
13431885	4.58333
13432194	4.63889
13432227	4.77778
13432253	4.47222
13432414	4.47222
13432504	4.80556
13432613	4.88889
13433128	6.08333
13433402	3.88889
13433513	3.69444
13434136	4
13434346	1.97222
13434601	1.55556
13434618	0.305556
13434888	0.333333
13435111	0.5
13435179	1.33333
13435999	1.16667
13436017	0.805556
13436397	0.805556
13436472	1.97222
13437220	0.972222
13437222	0.666667
13437224	1.36111
13437226	1.63889
13437228	1.94444
13437608	2.80556
13437626	2.41667
13437898	2.19444
13438167	1.86111
13438200	1.69444
13438348	3.05556
13438747	1.72222
13439158	2.72222
13439463	2.69444
13439465	2.27778
13440172	3.13889
13440428	1.86111
13440476	1.86111
13440590	2.19444
13440604	3.02778
13440704	2.83333
13440706	2.83333
13440708	3.11111
13440710	3.27778
13440712	3.11111
13440799	3.19444
13440858	3.36111
13441150	3.30556
13441589	4.02778
13441717	4.86111
13441722	4.44444
13442318	4.44444
13442375	4.66667
13442411	4.27778
13442414	4.27778
13442542	6.19444
13442545	2.47222
13443144	3.61111
13443311	1.58333
13443671	1.22222
13443828	1
13443981	2.25
13444020	0.666667
13444198	0.388889
13444248	1.16667
13444275	0.972222
13444323	1.33333
13444344	1.22222
13444594	1.58333
13444741	0.861111
13445189	0.805556
13445466	1.88889
13445723	0.333333
13445956	0.333333
13446380	2.94444
13446626	2.05556
13447538	1.63889
13447546	1.63889
13447579	1.86111
13447930	3.80556
13448300	0.972222
13448522	1.77778
13448806	1.25
13450617	1.33333
13450989	1.52778
13450994	1.27778
13451656	0.611111
13451777	0.416667
13451780	0.555556
13452419	1.88889
13452466	3.19444
13452527	2.66667
13453990	4.5
13454750	3.38889
13455346	3.33333
13455738	3.52778
13456124	3.30556
13456316	5.11111
13456665	4.47222
13457071	4.44444
13457172	4.66667
13457542	4.19444
13457899	4.19444
13457965	4.88889
13458380	6.5
13458480	4.11111
13458507	3.33333
13459104	3.66667
13459544	3.52778
13459927	3.44444
13461045	3.88889
13461451	1.91667
13461758	1.25
13463726	1.11111
13463986	1.27778
13463987	1.30556
13464646	2.05556
13465092	0.666667
13465379	0.555556
13465391	2.11111
13465672	1.16667
13466102	1.05556
13466213	0.916667
13466381	0.916667
13466694	2.47222
13467073	0.722222
13467108	0.388889
13467848	0.527778
13468419	1.36111
13468871	0.0833333
13468920	0.111111
13468921	0.777778
13468932	0.222222
13468939	2.5
13469150	2.08333
13469332	2
13469515	5
13469613	6.72222
13469789	6.05556
13469803	5.52778
13469807	4.94444
13469811	6.13889
13469815	5.72222
13469827	5.55556
13470365	6.72222
13470971	5.08333
13471175	4.61111
13471937	4.19444
13472243	4.19444
13472452	4.41667
13473063	8.86111
13473820	3.97222
13474285	4.36111
13474870	3.97222
13474955	4.69444
13475648	4.27778
13475663	3.94444
13475674	4.16667
13475694	4.47222
13475970	4.27778
13476041	4.02778
13476649	5.41667
13477123	1.94444
13477305	1.36111
13477493	1.05556
13477830	0.75
13478101	3.94444
13478291	1.13889
13478711	1.13889
13478928	1.5
13478959	1.88889
13478966	0.944444
13479208	3.5
13479222	3.83333
13479486	2.88889
13479590	2.83333
13479638	3.05556
13479725	3.55556
13479740	2.22222
13479770	2.22222
13479968	2.44444
13479972	2.11111
13480312	2.75
13480551	1.08333
13481043	1.25
13481156	3.33333
13481400	2.63889
13481542	6.58333
13481998	5.80556
13482038	6.02778
13482364	6.22222
13482582	5.69444
13482633	6.25
13482675	5.30556
13482686	8.13889
13482697	5.94444
13483035	5.94444
13483374	5.94444
13483634	6.61111
13483641	7.02778
13484230	7
13484264	6.33333
13484292	6.33333
13484408	6.33333
13484573	7.55556
13484763	3.80556
13485077	5.55556
13485464	4.52778
13485538	5.72222
13485577	3.94444
13485663	5.36111
13485801	4.69444
13485987	3.38889
13486008	4.52778
13486034	6.61111
13486902	5.08333
13486954	4.97222
13487502	4.97222
13487823	5.69444
13487827	6.08333
13487844	4.38889
13487847	4.38889
13487874	6.11111
13487879	3.52778
13487915	3.52778
13487956	3.61111
13488196	2.41667
13488574	4.47222
13489196	4.02778
13489440	3.83333
13489443	3.83333
13489899	3.94444
13489900	5.91667
13490520	2.80556
13490634	3.11111
13490672	2.13889
13490800	2.5
13491666	1.88889
13491781	1.88889
13491918	2.44444
13492002	2.08333
13492487	3.69444
13493044	3.25
13493518	3.19444
13493665	3.19444
13495108	7.91667
13495311	5.08333
13496273	5.08333
13496480	5.08333
13496558	5.36111
13496731	6.36111
13497053	7.25
13497676	5.30556
13497933	5.47222
13497936	5.16667
13498131	5.16667
13498569	5.16667
13498699	7.47222
13498903	3.58333
13498920	1.83333
13498927	2.72222
13499084	2.61111
13499153	2.47222
13499284	2.27778
13499827	1.30556
13500234	3.80556
13500544	2.33333
13500906	2.22222
13501126	3.5
13501148	3.36111
13501195	2.63889
13501196	3
13501260	3.47222
13501878	3.58333
13501940	3.58333
13501962	2.75
13502232	3.38889
13502234	2.55556
13502268	2.77778
13502364	2.83333
13502615	1.38889
13502640	2.02778
13502655	3.72222
13502688	2.66667
13502694	2.66667
13502763	2.66667
13502862	4.30556
13502972	3.58333
13503191	2.80556
13503195	2.36111
13503499	2.36111
13503512	5.47222
13503610	4.72222
13503662	4.33333
13503761	4.27778
13503894	4.27778
13504019	4.38889
13504172	4.66667
13504221	5.13889
13505186	6.27778
13505223	6.02778
13505341	6.25
13505489	6.05556
13505604	6.05556
13505780	6.05556
13505871	7.25
13505930	5.72222
13505989	5.72222
13506006	10.3333
13506202	5.91667
13506277	7.69444
13506854	7.33333
13507081	7.86111
13507125	7.16667
13507192	8.80556
13507578	7.77778
13507584	7.61111
13507599	8.02778
13507645	7.61111
13507764	7.61111
13507800	8.02778
13508028	7.61111
13508711	7.61111
13508861	7.77778
13508919	7.41667
13509138	1.58333
13509594	1.58333
13509627	3.19444
13509991	2.27778
13510761	2.16667
13510821	5.25
13511151	4.22222
13511307	3.38889
13511431	3.38889
13511737	5.19444
13512318	5.02778
13512329	6.86111
13512639	5.16667
13512742	5.75
13512998	5.38889
13513029	5.38889
13513990	5.63889
13514170	5.83333
13514346	5.63889
13514547	5.30556
13514585	5.52778
13515131	6.97222
13515445	4.61111
13515721	3.27778
13516246	3.66667
13516334	3.16667
13517126	5.36111
13517484	2.38889
13517538	2.61111
13518123	3.91667
13518318	3.5
13518387	2.38889
13519138	2.63889
13519267	1.80556
13519409	3.80556
13519774	1.72222
13519793	1.72222
13519867	2.30556
13519906	1.41667
13519908	0.861111
13520092	0.972222
13520101	3.38889
13520234	2.19444
13520251	1.88889
13520295	2.33333
13520297	1.97222
13520519	1.33333
13521184	1.38889
13521197	2.25
13521381	1.69444
13521481	1.55556
13521617	3.47222
13521670	1.88889
13521816	2.94444
13522455	1.63889
13522658	1.33333
13523060	1.75
13523103	2.41667
13523130	1.25
13523161	1.25
13523179	6
13523260	3.91667
13523273	3.91667
13523400	4.5
13524351	2.91667
13524359	2.91667
13524682	3.30556
13525584	2.91667
13525854	4.97222
13526148	1.08333
13526509	1.08333
13526563	1.69444
13526585	2.44444
13526654	1.83333
13526978	1.83333
13527059	2.02778
13527262	1.66667
13527303	1.91667
13527327	5.75
13527802	4.80556
13528048	4.25
13528074	4.97222
13528463	4.25
13528792	4.25
13528924	5.80556
13529018	7.30556
13529386	5.72222
13529507	6.13889
13529625	6.66667
13529823	5.83333
13529863	7.08333
13529950	6.22222
13530230	6.75
13530258	5.94444
13530464	6.66667
13530940	6.19444
13531201	6.47222
13531248	6.88889
13532127	5.05556
13532510	6.80556
13533535	5.36111
13533851	4.83333
13533974	5.27778
13533997	6.22222
13534246	6.27778
13534263	6.27778
13534298	5.97222
13534316	5.97222
13534585	6.30556
13534789	5.80556
13535023	5.97222
13535076	5.80556
13535129	5.80556
13535285	6.58333
13535325	1.44444
13535542	1.44444
13535714	2.25
13535728	0.444444
13535899	1.47222
13535904	0.527778
13535909	0.777778
13535917	1.16667
13535928	1.38889
13535932	3.44444
13536011	2.97222
13536267	4.72222
13536318	7.66667
13536827	6.66667
13536846	6.86111
13536852	7.22222
13537003	6.19444
13537048	6.52778
13537709	6.19444
13537714	6.38889
13538159	6.61111
13538187	7.44444
13538517	7.44444
13538718	8.27778
13538742	6.27778
13538911	6.27778
13539144	7
13539504	6.13889
13539516	6.33333
13539588	4.22222
13540099	5.86111
13540217	2.30556
13540320	1.83333
13540418	1.83333
13540452	1.83333
13540613	2.88889
13540638	0.388889
13540679	0.388889
13540725	0.361111
13540882	0.75
13540954	0.194444
13540986	0.194444
13541068	3.69444
13541457	4.13889
13541502	3.77778
13542101	3.77778
13542603	3.97222
13543019	4.02778
13543508	3.83333
13543745	3.83333
13543758	3.83333
13543923	4.52778
13543927	0.777778
13543931	0.75
13543935	5.86111
13543944	5.83333
13544006	6.13889
13544925	5.86111
13544965	6.27778
13545129	5.80556
13545142	9.22222
13545702	8.88889
13545946	9.80556
13546039	9
13546407	8.72222
13547677	9.08333
13548044	12.6389
13548418	11.1667
13548747	11.1667
13548806	11
13548840	13.25
13549133	12.1944
13549164	12.0278
13549499	12.0278
13550074	12.0278
13550487	12.3611
13550710	14.5278
13551245	11.7778
13552121	11.7778
13552294	11.9722
13552422	11.7778
13552435	12.8056
13552471	9.86111
13552628	10.0278
13553294	10.0278
13553556	11.5556
13553655	11.5833
13553674	10.7778
13553736	7.69444
13554224	10.9444
13554510	10.2222
13554811	9.88889
13554979	12.6389
13555007	12
13555071	13.8611
13555141	14.8333
13555265	12.8611
13555392	12.6944
13555474	12.6944
13555481	12.6944
13555559	12.6944
13555560	8.13889
13555575	9.61111
13555668	7.22222
13555717	7.36111
13555829	6.25
13555941	6.25
13555967	6.58333
13556232	6.38889
13556511	9.16667
13556667	6.25
13557086	6.41667
13557203	7.44444
13557510	5.86111
13557525	6.05556
13557582	5.86111
13557648	5.86111
13558294	6.52778
13558317	5.94444
13558739	5.94444
13558775	10.1111
13559331	4.5
13559558	4.33333
13559686	4.33333
13559936	4.44444
13560008	4.33333
13560192	6.69444
13560580	3.05556
13561461	3.88889
13561717	3.22222
13561950	3.05556
13562185	8.05556
13562311	5.16667
13562817	5.16667
13563046	5.16667
13563324	5.61111
13563926	6.91667
13564129	6.13889
13564192	5.94444
13564276	5.30556
13564374	6
13565263	5.19444
13565418	5.16667
13566325	5
13566439	6.19444
13566864	8
13567157	6.22222
13568714	4.36111
13568720	4.25
13568726	4.38889
13568731	4.91667
13568801	5.05556
13568917	6.66667
13569272	4.58333
13569365	4.58333
13569486	4.58333
13569986	4.69444
13570748	4.80556
13570989	7.66667
13571037	4
13571571	3.88889
13571663	4.44444
13571908	3.94444
13572044	4.19444
13572307	3.69444
13572348	2.36111
13572382	1.27778
13572551	6.22222
13572552	3.83333
13572564	4.19444
13572711	3.77778
13572805	3.88889
13573029	3.69444
13573308	3.69444
13573425	7.25
13573461	5.91667
13574469	5.72222
13574668	6.02778
13575004	8.38889
13575174	7.30556
13575307	7.97222
13575341	7.52778
13575350	7.05556
13575413	7.05556
13575552	7.05556
13575810	7.52778
13575946	9.13889
13576416	8.25
13576812	6.66667
13577077	6.36111
13577097	6.36111
13577461	6.36111
13577547	11.0278
13577695	8.69444
13577860	8.97222
13578024	13.6111
13578097	9.83333
13578317	9.83333
13578351	10.0278
13578453	9.69444
13578812	9.69444
13578813	9.69444
13578914	9.69444
13579048	9.69444
13579123	9.69444
13579648	9.69444
13579860	9.86111
13580073	9.69444
13580136	10.1944
13580574	8.19444
13580575	8.02778
13580670	10.5556
13580836	7.16667
13581083	7.27778
13581084	13.9167
13581543	8.16667
13581576	7.86111
13581737	7.86111
13581744	8.05556
13582162	7.86111
13582300	7.86111
13582853	8.16667
13583038	9.61111
13583363	7.66667
13583430	9
13583533	7.52778
13583549	7.22222
13583664	7.22222
13583820	7.22222
13584048	7.22222
13584319	7.22222
13584479	7.22222
13584987	7.22222
13585374	8.83333
13585403	3.80556
13585404	2.36111
13585740	3.22222
13586124	11.6667
13586426	9.72222
13586952	9.66667
13587084	9.52778
13587248	9.72222
13587844	9.52778
13588107	9.52778
13588223	9.72222
13588307	9.52778
13588487	9.69444
13588528	10.0278
13588781	11.1944
13589383	10.1944
13589518	9.63889
13589838	9.83333
13589886	9.47222
13590586	9.47222
13591290	10.7222
13591723	10.7222
13592265	11.25
13592284	8.5
13592352	7.5
13592363	8.52778
13592377	6.47222
13592387	6.52778
13592397	8.61111
13592446	3.22222
13592464	3.22222
13592532	5.5
13592711	2.5
13592712	2.66667
13592857	2.86111
13593076	2.66667
13593503	4.11111
13593740	1.72222
13593760	1.72222
13594560	1.72222
13594976	1.72222
13595569	1.88889
13595797	1.91667
13596070	2.63889
13596184	1.47222
13596414	3.02778
13596754	2.22222
13596805	2.22222
13596814	2.22222
13597026	2.97222
13597034	0.888889
13597481	0.916667
13597640	0.0277778
13597682	0
13598020	2.61111
13598186	0.694444
13598633	0.666667
13598991	2.30556
13599272	1.52778
13599750	1.58333
13599779	2.19444
13600036	2
13600902	2.08333
13601139	1.66667
13601184	0.972222
13601476	1.52778
13601616	1.16667
13601636	2.30556
13601888	0.777778
13601995	0.416667
13602124	1.02778
13602221	0.0555556
13603076	1
13603128	0.666667
13603132	0.638889
13603173	0.833333
13603232	2.77778
13603540	2.16667
13603647	2.05556
13603694	2.33333
13603696	1.77778
13604260	1.91667
13604550	1.63889
13604551	1.63889
13604706	2.13889
13604774	0.777778
13604794	1.38889
13604801	0.888889
13604816	1.13889
13604821	1.38889
13604884	0.833333
13604932	1.08333
13605019	1.91667
13605258	1.72222
13605560	1.05556
13606133	1.13889
13606217	1.52778
13606360	2.27778
13606517	3.13889
13606996	2.02778
13607900	2.33333
13608609	2.33333
13608615	2.05556
13608617	2.5
13608776	5.86111
13608789	2.36111
13608891	2.36111
13609250	2.36111
13609251	2.36111
13609252	2.36111
13609257	2.36111
13609266	2.86111
13609594	3
13610098	1.63889
13610832	1.38889
13610980	1.91667
13611125	1.44444
13611240	1.94444
13611702	2.55556
13611724	2.5
13611839	2.44444
13612060	2.72222
13612903	4.16667
13613067	3.08333
13613099	3.08333
13613251	3.30556
13614217	4
13614525	1.86111
13614728	1.83333
13614747	1.5
13614748	1.02778
13614960	1.69444
13615019	0.194444
13615023	0.472222
13615345	0.833333
13615866	4.75
13616048	4
13616057	3.77778
13616341	3.77778
13616870	4.80556
13617205	3.72222
13617226	3.97222
13618131	5.11111
13618144	2.5
13618225	2.5
13618232	2.80556
13618463	3.36111
13618578	2.11111
13619129	2.13889
13619151	3.72222
13619389	1.25
13619593	1.22222
13619690	1.22222
13620114	1.30556
13620251	1.52778
13621106	2.08333
13621122	1.55556
13621550	4.80556
13621645	3.08333
13621983	3.36111
13622226	3.61111
13622258	2.02778
13622327	1.94444
13622344	2.27778
13622714	3.19444
13622778	2.44444
13622800	2.27778
13622992	2.33333
13623324	2.63889
13623549	3.22222
13623976	2.13889
13624054	0.472222
13624076	1.5
13624106	0.722222
13624168	1.80556
13624250	1.58333
13624490	2.33333
13624550	2.16667
13624679	2.80556
13624745	2.11111
13624760	2
13624877	2.08333
13625627	3.41667
13625674	2.38889
13625699	1.80556
13625889	0.944444
13625960	1
13626266	3.86111
13626621	3.05556
13626790	2.44444
13626942	3.5
13627678	4.38889
13627730	4.08333
13628095	5.22222
13628136	2.88889
13628418	2.88889
13628675	2.88889
13629134	3.97222
13629346	2.5
13629486	1.91667
13630438	2.25
13630780	1.91667
13630816	1.91667
13631135	2.61111
13631201	2.16667
13631216	1.55556
13631239	1.58333
13631283	5.16667
13631330	2.97222
13631355	2.97222
13631696	3.16667
13631940	3.08333
13631992	2.88889
13632285	2.88889
13632628	4.63889
13632922	3
13633303	3.16667
13633384	3.30556
13633781	2.80556
13633918	2.88889
13634172	3.02778
13634304	3.16667
13634578	4.25
13634705	3.77778
13634730	3.77778
13634734	6.22222
13634775	4.22222
13635135	3.83333
13635239	5.69444
13635396	5.11111
13635513	5.72222
13635628	5.61111
13635741	7.25
13636157	4.97222
13636647	4.5
13636656	4.86111
13636758	4.44444
13636947	4.44444
13637140	5.02778
13637283	4.55556
13637502	3.97222
13637655	4.94444
13637678	3.97222
13637824	3.86111
13637947	5.16667
13637955	5.22222
13638211	4.83333
13638357	6.33333
13639187	4.86111
13639364	4.44444
13639442	4.44444
13639995	4.94444
13640633	4.5
13640740	4.38889
13640859	4.61111
13641019	5
13641092	1.94444
13641523	1.94444
13642027	2.02778
13642215	1.97222
13642219	1.97222
13642437	1.97222
13642468	4.75
13642471	1.55556
13642556	1.72222
13642724	2.61111
13642805	2.91667
13642992	1.63889
13643435	1.61111
13643677	1.52778
13643796	1.5
13644133	1.91667
13644922	1.88889
13644927	2.19444
13645342	1.86111
13645608	2.86111
13646554	0.361111
13646608	0.583333
13646951	1.33333
13646974	0.611111
13646975	2.13889
13646989	1.97222
13646996	1.83333
13647098	2.08333
13647289	3.41667
13647347	2.38889
13647351	2.80556
13647355	2.91667
13647439	3.22222
13647462	3.22222
13647660	2.30556
13648616	2.30556
13648690	2.30556
13648701	2.55556
13648838	2.55556
13648910	3.94444
13648967	1.94444
13649060	2.5
13649067	2.55556
13649178	2.69444
13649226	3.11111
13649240	2.38889
13649523	2.97222
13649573	1.72222
13649685	1.77778
13650114	1.83333
13650661	2.33333
13650662	0.972222
13650809	1.52778
13650890	1.11111
13650923	1.11111
13650924	1.38889
13651002	3
13651157	2.30556
13651241	2.97222
13651377	4.13889
13651395	3.41667
13651528	3.16667
13651533	3.22222
13651658	3.63889
13651666	3.11111
13651711	3.13889
13651718	1.52778
13652264	1.94444
13652458	1.61111
13652884	1.61111
13653110	1.72222
13653163	2.86111
13653185	2.72222
13653308	2.52778
13653416	2.58333
13653528	3.47222
13653536	3.11111
13653616	3.5
13653785	3.27778
13653793	2.41667
13653873	3.36111
13653962	3.41667
13654272	3.08333
13654376	2.75
13654501	2.75
13655015	3.33333
13655067	2.22222
13655072	2.16667
13655444	2.47222
13655714	2.58333
13655725	3.33333
13655972	2.36111
13656131	1.94444
13656305	1.86111
13656367	1.72222
13656406	1.72222
13656588	5.66667
13658124	3.25
13658217	3.16667
13658323	3.16667
13658660	4.08333
13658797	2.5
13658805	2.52778
13658992	3.22222
13659003	2.72222
13659029	6.86111
13659275	6.41667
13659827	6.16667
13659843	6.19444
13659905	6.22222
13659987	6.47222
13660518	5.58333
13660525	6.02778
13661175	6.38889
13661229	5.69444
13661902	5.72222
13662666	6.41667
13662811	5.83333
13663112	5.69444
13663424	6.05556
13664444	5.80556
13665305	5.91667
13665318	5.69444
13665367	7.05556
13665380	6.58333
13666286	6.91667
13666370	6.91667
13666637	6.75
13666750	7.22222
13667005	6.30556
13667242	7.11111
13667462	5.91667
13667625	7.91667
13667856	7.61111
13667862	5.36111
13667867	5.16667
13667869	6.16667
13668135	6.52778
13668624	5.75
13668707	5.25
13668826	5.52778
13669656	5.36111
13669676	5.11111
13669752	4.08333
13669990	4.52778
13669993	4.44444
13670013	4.36111
13670493	3.38889
13670572	2.58333
13671115	5.47222
13671232	2.61111
13671328	3.30556
13671545	3.66667
13671721	2.61111
13671805	2.61111
13671972	2.77778
13672049	2.61111
13672130	2.86111
13672358	3.16667
13672713	1.52778
13672918	3.63889
13673099	1.91667
13673327	2.08333
13673578	2.05556
13673690	1.97222
13673722	3.52778
13673936	2.30556
13674689	2.41667
13674784	2.69444
13675021	3.33333
13675137	2.41667
13675142	1.72222
13675189	1.44444
13675372	2.05556
13675382	2.75
13675595	1.94444
13675967	2.05556
13677720	1.61111
13677997	4.58333
13678032	2.88889
13678034	2.94444
13678039	2.63889
13678041	4.27778
13678108	4.25
13678185	5.13889
13678245	4.86111
13678510	4.77778
13678623	4.58333
13679263	4.52778
13679345	4.97222
13679445	3.94444
13679461	4.27778
13679627	3.86111
13679761	4.33333
13679768	5.55556
13679778	4.91667
13679871	5
13680509	5.02778
13680919	5.30556
13681066	5.11111
13681192	4.13889
13681477	5.41667
13681643	4.72222
13681667	5.19444
13681770	3.22222
13681771	3.63889
13681796	2.91667
13681838	4.13889
13681844	3.16667
13681849	1.08333
13682020	1.16667
13682158	1.36111
13682165	0.944444
13682259	0.972222
13682322	0.75
13682325	3.16667
13682336	3.02778
13682509	2.47222
13683144	2.58333
13683403	2.91667
13683666	2.36111
13683865	3.86111
13684842	2.55556
13684883	2.86111
13685372	2.69444
13685551	3
13685855	2.97222
13686140	1.22222
13686332	2.02778
13686338	2.22222
13686574	1.88889
13686799	2.38889
13686858	1.88889
13686881	2.80556
13686967	1.75
13687020	1.72222
13687033	2.13889
13687042	2.02778
13687110	2
13687661	2.13889
13688014	2.19444
13688016	2.19444
13688200	1.72222
13688275	1.72222
13688831	3.41667
13688868	2.38889
13688962	2.13889
13689006	2.61111
13689009	4.52778
13689024	2.69444
13689169	2.94444
13689260	2.55556
13689336	2.94444
13689532	3.11111
13689540	2.44444
13689575	1.69444
13689592	1.86111
13689763	1.94444
13689963	1.69444
13690381	1.94444
13690434	2.33333
13690561	2.19444
13690589	1.88889
13690665	2.27778
13690701	2.72222
13690847	1.69444
13690896	1.77778
13690913	2.47222
13690969	1.83333
13691130	1.69444
13691264	3.86111
13691354	2.19444
13691650	1.61111
13691675	1.97222
13692503	2.63889
13692600	1.61111
13692763	1.97222
13692810	1.86111
13692811	1.69444
13692823	1.69444
13692952	3
13692992	1.94444
13693015	1.94444
13693031	1.94444
13693086	2.36111
13693102	2.44444
13693312	1.86111
13693460	1.86111
13693483	1.91667
13693533	2.13889
13693536	1.80556
13693559	2.30556
13693642	1.80556
13693765	1.80556
13693789	1.80556
13693852	1.80556
13693958	2.44444
13694142	1.80556
13694199	2.08333
13694211	2
13694553	2.41667
13694559	1.44444
13694598	2.22222
13694652	1.52778
13694667	1.11111
13694668	2.55556
13694684	0.888889
13694700	1.16667
13694731	2.11111
13694839	1.08333
13694872	1
13695267	1.13889
13695426	1.13889
13695498	2.02778
13695630	2.19444
13695836	1.72222
13695967	1.77778
13696225	2.38889
13696331	1.58333
13696484	1.08333
13696632	1.25
13696996	2
13697036	1.19444
13697121	2.25
13697284	2.41667
13697682	3.91667
13697834	3.11111
13698081	2.94444
13698326	2.55556
13698375	2.97222
13698467	1.91667
13698510	2
13698573	2.16667
13699211	3.19444
13699343	2.08333
13699395	2.08333
13699434	2.77778
13699548	2.16667
13699931	2
13699942	2.75
13700032	1.91667
13700194	2.5
13700383	2.75
13700426	3.08333
13700593	2.80556
13700618	3.72222
13700635	2.72222
13700654	2.66667
13700662	4.61111
13700677	1.36111
13700998	1.36111
13701099	2.38889
13701195	1.22222
13701524	1.80556
13701634	1.05556
13701898	1.30556
13701984	1.97222
13702294	0.944444
13702397	1.13889
13702519	1.33333
13702568	0.833333
13702579	1.91667
13702600	2.13889
13702624	1.94444
13702682	2.02778
13702796	1.69444
13702843	1.69444
13702889	2.27778
13702977	1.02778
13703347	1.02778
13704021	1.25
13704282	1.05556
13704602	2.08333
13704624	1.16667
13704885	1.36111
13704990	2.86111
13705011	2.86111
13705044	2.08333
13705075	2.38889
13705209	2.36111
13705280	3.69444
13705627	2.72222
13705629	2.55556
13705862	2.5
13706112	2.13889
13706433	2.5
13706986	0.75
13707018	2.25
13707656	1.47222
13707863	2.47222
13708356	2.05556
13708574	3.25
13708577	1.66667
13708668	3.08333
13708707	2.05556
13708999	1.86111
13709057	1.94444
13709068	2.36111
13709338	1.83333
13709398	1.33333
13709613	1.19444
13709638	1.27778
13709718	1.72222
13709868	1.38889
13710130	1.66667
13710229	1.44444
13710371	1.55556
13710436	1.44444
13710739	1.44444
13710886	1.55556
13710894	1.5
13711022	2.38889
13711106	1.97222
13711226	1.16667
13711241	1.5
13711361	2.19444
13711503	1.13889
13711538	0.972222
13712206	1.36111
13712214	1.08333
13712803	0.694444
13713026	0.472222
13713527	2.22222
13713619	5.72222
13713814	6
13713928	5.44444
13713929	5.44444
13713944	5.30556
13714009	5.27778
13714025	3.66667
13714031	3.52778
13714185	3.94444
13714247	3.86111
13714308	3.25
13714580	3.25
13714669	4.30556
13714898	2.91667
13714964	3.83333
13715151	3.55556
13715571	3.55556
13715708	3.55556
13715818	3.55556
13715856	3.80556
13715887	3.55556
13715888	3.55556
13716174	3.80556
13716222	4.94444
13716277	4.25
13716349	4.80556
13716449	3.75
13716553	5.36111
13716682	3.13889
13716824	3.25
13718452	3.72222
13718531	1.80556
13718533	1.80556
13718546	2.66667
13718775	2.47222
13719130	2.11111
13719141	2.11111
13719163	5.25
13719295	3.36111
13719298	3
13719353	3
13719827	3.75
13719838	2.83333
13719918	7.5
13719929	6.11111
13720043	5.69444
13720170	5.69444
13720343	5.86111
13720555	5.88889
13720592	6.05556
13720670	5.55556
13720768	9.13889
13720789	6.88889
13721005	8.44444
13721272	7.5
13721538	7.5
13721575	7.5
13721695	7.5
13721787	9.22222
13721858	7.91667
13721877	8.5
13721886	6.86111
13722049	7.66667
13722073	4.75
13722190	5.05556
13722505	4.88889
13722511	5.05556
13722889	4.61111
13722890	3.80556
13722894	5.52778
13722944	1.30556
13723001	1.38889
13723108	1.52778
13723179	2.58333
13723197	1.94444
13723233	1.61111
13723290	1.61111
13723383	1.61111
13723419	1.61111
13723482	1.83333
13723575	1.19444
13723604	3
13723739	1.55556
13723833	2.63889
13723953	2.41667
13723964	2.80556
13723991	2
13724190	2.66667
13724350	2.13889
13724438	3.97222
13724519	2.25
13724633	2.25
13724716	2.41667
13724775	3.02778
13725016	2.5
13725164	2.61111
13725328	1
13725406	2
13725505	1.02778
13725651	1.41667
13725785	0.888889
13725826	1.5
13725838	1.63889
13725958	0.805556
13726063	0.916667
13726261	0.611111
13726291	1.27778
13726303	0.777778
13726533	0.861111
13726834	0.777778
13726989	0.527778
13727148	0.944444
13727174	0.888889
13727223	1.83333
13727699	0.5
13727986	0.666667
13728011	1.69444
13728042	1.19444
13728142	1.94444
13728478	1.88889
13728550	2.44444
13728715	2.05556
13728783	2.36111
13728849	1.94444
13728854	2.16667
13729001	2.66667
13729251	1.72222
13729255	0.75
13729256	1.38889
13729290	1.38889
13729356	1.08333
13729435	1.08333
13729436	0.388889
13729443	2.05556
13729501	2.86111
13729544	3.08333
13729552	2.61111
13729695	3.5
13729732	2
13729763	1.66667
13729774	2.25
13729851	2.61111
13729866	1.58333
13729933	1.33333
13729943	1.13889
13730157	3.08333
13730199	2.58333
13730239	2.13889
13730242	3
13730275	4.08333
13730283	3.52778
13730289	3.83333
13730331	4.52778
13730358	3.80556
13730384	3.55556
13730406	2.27778
13730410	2.02778
13730487	1.80556
13730492	0.944444
13730499	1.19444
13730509	2.63889
13730641	2.19444
13730648	2.75
13730663	2.58333
13730679	2.88889
13730700	3.77778
13730793	3.63889
13730839	2.25
13731031	3.80556
13731082	2.44444
13731084	4.13889
13731141	3.55556
13731146	3.52778
13731151	3.52778
13731154	3.19444
13731167	3.38889
13731215	3.36111
13731243	2.02778
13731336	0.833333
13731344	0.444444
13731355	0.305556
13731371	0.194444
13731392	1.08333
13731447	0.0277778
13731475	0.444444
13731514	2.44444
13731611	1.75
13731612	1.69444
13731617	1.80556
13731638	1.75
13732002	4.05556
13732025	1.86111
13732317	2.80556
13732600	2.80556
13732646	2.47222
13732719	2.97222
13733231	2.33333
13733602	2.75
13733606	1.80556
13733627	2.05556
13733709	2.08333
13733732	2.77778
13734417	1.75
13734440	0.666667
13734443	0.75
13734505	3.88889
13734517	1.52778
13734531	1.80556
13734539	3.41667
13734569	2
13734594	2.86111
13734602	2.5
13734603	4.97222
13734611	3.91667
13734623	3.44444
13734626	3.33333
13734639	3.77778
13734651	2.72222
13734655	2.77778
13734665	2.63889
13734688	2.25
13734755	1.97222
13734789	2.61111
13734810	1.5
13734818	2.80556
13734819	2.38889
13734833	2.72222
13734852	2.25
13734857	2.25
13734858	3.13889
13734865	2.36111
13734870	1.94444
13734871	1.41667
13734937	1.72222
13734967	1
13734979	2.33333
13734999	1.02778
13735001	1.41667
13735002	0.888889
13735023	2.61111
13735025	1.02778
13735030	1.13889
13735046	1.27778
13735047	4.80556
13735064	2.83333
13735071	2.91667
13735076	3.27778
13735094	3.11111
13735108	2.77778
13735131	3.86111
13735153	3.02778
13735173	3.02778
13735219	2.61111
13735577	3.97222
13735731	1.44444
13735851	1.11111
13736405	2.30556
13736456	2.27778
13736478	1.5
13736604	2.02778
13736678	2.02778
13736694	1.19444
13736697	1.16667
13737125	0.888889
13737134	0.666667
13737162	0.916667
13737235	1.16667
13737394	1.36111
13737539	0.805556
13737624	1.30556
13737991	2.05556
13738038	0.694444
13738210	1.36111
13738450	0.916667
13738936	1.69444
13739070	2.02778
13739114	2.33333
13739198	2.33333
13739321	1.72222
13739380	3.38889
13739647	3.08333
13739807	2.69444
13739850	2.30556
13740209	2.80556
13740859	2.83333
13741140	2.11111
13741248	2.44444
13741324	2.47222
13741892	0.972222
13742314	0.888889
13743042	2.47222
13743312	1.02778
13743399	1.13889
13743418	1.44444
13743922	1.61111
13743984	1.5
13744194	0.888889
13744543	0.805556
13744665	0.805556
13745514	0.611111
13745584	0.611111
13745952	0.944444
13746067	0.805556
13746596	1.5
13746831	3.22222
13746969	2.19444
13746973	1.83333
13747319	2.27778
13747366	2.22222
13747725	2.77778
13747727	2
13748373	4.16667
13748459	1.77778
13748694	2.55556
13748732	2.36111
13748734	1.22222
13748969	1
13749070	1.47222
13749251	1.80556
13749317	1.25
13749524	1.11111
13749726	1.52778
13749968	1.5
13749976	3.5
13749982	2.05556
13749984	1.86111
13749986	1.86111
13750002	2.05556
13750077	2.16667
13750505	2.11111
13751005	1.25
13751165	1.44444
13751641	0.972222
13751857	0.972222
13752197	1.91667
13752201	0.194444
13752217	0.722222
13752221	1.41667
13752225	1.44444
13752229	1.69444
13752233	1.91667
13752253	3.19444
13752257	1.91667
13752263	2.30556
13752265	2.30556
13752269	2
13752641	2.58333
13752657	2.69444
13752725	1.27778
13752742	1.30556
13753145	1.05556
13753298	1.41667
13753467	1.83333
13753470	2.25
13754053	1.5
13754109	2.44444
13754504	2.27778
13754782	2.13889
13754931	3.05556
13755196	2.05556
13755297	3.75
13755492	3.13889
13755539	3.69444
13755548	3.30556
13756029	3.30556
13756039	1.88889
13756070	2.11111
13756110	0.805556
13756158	0.777778
13756352	1
13756532	1.30556
13756641	1
13756761	0.972222
13757273	0.861111
13757289	1.02778
13757306	0.805556
13757676	0.861111
13757708	2.02778
13757982	1.47222
13758171	2
13758200	1.94444
13758531	2.33333
13758540	1.61111
13758978	1.61111
13759365	2.08333
13760093	2.30556
13760157	1.5
13760161	1.30556
13760165	1.38889
13760171	1.19444
13760351	0.916667
13760596	1.61111
13760859	1.16667
13761163	1.11111
13761168	1.36111
13761212	1.69444
13761264	0.888889
13761312	1
13761385	1.05556
13761472	1.55556
13761479	0.916667
13761680	2.66667
13761845	1.16667
13762401	1.08333
13762757	1.11111
13762921	1.83333
13762971	1.72222
13763747	0.888889
13763891	0.833333
13763990	0.888889
13763996	2.44444
13764020	0.166667
13764039	2.13889
13764078	0.527778
13764252	0.527778
13764402	1.44444
13764588	1.11111
13764649	0.305556
13764658	0.888889
13764697	0.0833333
13764820	9.91667
13764978	9.66667
13765005	9.36111
13765117	9.36111
13765118	9.36111
13765130	10.3333
13765258	10.1944
13765331	9.77778
13765357	9.77778
13765361	9.77778
13765401	11.0833
13765572	6.61111
13765609	7
13765709	10.0833
13765711	9.05556
13765719	12.2222
13766329	9.52778
13766381	9.86111
13766570	11.6944
13766992	10.3333
13767023	10.3333
13767108	10.3333
13767476	12.3611
13767632	11.5833
13767633	11.5833
13767922	11.5833
13768095	11.5833
13768168	11.5833
13768192	12.5556
13768445	10.7222
13768815	10.7222
13769319	10.7222
13769451	10.8056
13769667	13.5
13769808	1.33333
13769915	1.16667
13770071	2.55556
13770135	1.86111
13770143	2.33333
13770237	2.27778
13770472	2.36111
13770564	2.27778
13770698	4.13889
13770821	1.33333
13770975	1.25
13771132	1.25
13771133	2.08333
13771134	1.41667
13771405	3.11111
13771407	3.02778
13771458	4.27778
13771478	3.86111
13771543	4.66667
13771564	5.33333
13771591	6.36111
13771596	5.55556
13771626	5.69444
13771693	5.69444
13771694	5.19444
13771907	5.19444
13772158	5.19444
13772220	5.19444
13772221	7.44444
13772233	0.944444
13772346	2.11111
13772593	1.30556
13772594	1.13889
13772743	1.27778
13772796	4.11111
13772805	1.25
13772883	1.75
13772884	1.36111
13772916	1.36111
13772964	3.30556
13772977	0.333333
13773353	0.333333
13773613	0.722222
13773707	0.722222
13773733	0.777778
13773737	2
13773931	1.47222
13774178	2.19444
13774333	1.80556
13774602	2.33333
13774675	1.61111
13774883	1.88889
13775019	0.388889
13775555	0.388889
13775678	0.388889
13775949	1.19444
13776087	0.527778
13776098	0.138889
13776465	1
13777217	0.0277778
13779337	0.333333
13779493	2.63889
13779845	1.11111
13780839	1.11111
13780889	1.47222
13781100	1.41667
13781321	3.11111
13781981	1.97222
13782167	1.38889
13782299	1.63889
13782518	1.72222
13782741	3.75
13783464	2.33333
13783624	2.44444
13783707	1.91667
13783714	1.75
13784390	2.16667
13784549	1.61111
13784891	0.527778
13785042	0.583333
13785189	0.416667
13785216	0.0277778
13785229	0.166667
13785250	0.444444
13785251	1.11111
13785404	1.25
13785503	2.13889
13785565	1.47222
13785825	1.47222
13785873	1.47222
13786408	3.41667
13786515	0
13786780	0
13786821	1.27778
13786958	0.0277778
13787146	0
13787194	0.861111
13787407	0.0277778
13787637	0
13787957	0
13788174	0
13788337	0.138889
13788441	1.44444
13788554	1.22222
13788568	1.08333
13789118	1.02778
13789189	1.38889
13789828	1.11111
13789830	0
13790088	0
13790098	0
13790130	0.0277778
13790161	0
13790410	0.416667
13790419	0.0555556
13791321	0
13791593	0.416667
13791596	0.0277778
13791961	0
13792108	0
13792358	0.611111
13792471	0.0833333
13792476	0.0555556
13792641	1.66667
13792649	0.25
13792704	0.861111
13792706	0.416667
13792708	2
13792710	1.16667
13792716	0.916667
13792719	0.694444
13792720	0.611111
13792721	0.666667
13792723	0.0833333
13792724	0.0833333
13792795	0.0277778
13793012	0
13793461	0.0277778
13793481	0
13793610	0
13793697	0.0555556
13793772	0
13793794	0.75
13793977	0.166667
13794041	0.25
13794120	0.833333
13794473	0.0555556
13794644	0.388889
13794755	0
13795313	1.80556
13795457	1.47222
13795484	1.86111
13795760	2.19444
13795992	2.47222
13796029	3.30556
13796270	3.11111
13796371	3.13889
13796821	3.63889
13796874	3.02778
13796957	3.22222
13796964	2.86111
13797566	4.30556
13798028	2.69444
13798048	3.5
13798082	1.47222
13798347	1.33333
13798629	1.33333
13798697	2.33333
13799029	0
13799043	0
13799139	0.166667
13799140	0.611111
13799401	0.0833333
13800091	0.0833333
13800277	0.638889
13800297	0.694444
13800330	0
13800372	0.0277778
13800484	0.888889
13800645	0.0277778
13801454	1.44444
13801498	0.444444
13802418	0.333333
13802554	0.583333
13802737	0.694444
13803148	0.777778
13803382	0
13803531	0
13803992	1.61111
13804106	0.444444
13804219	0.333333
13804416	0.333333
13804640	0.444444
13804648	0.416667
13804756	0.416667
13804901	0.0277778
13805101	0
13805396	2.02778
13805659	0.416667
13806026	0.416667
13806027	0.777778
13806333	0.833333
13806389	0
13806423	0
13806506	0
13806776	1.36111
13807192	0
13807442	0
13807494	0.777778
13807543	1.94444
13807627	1.16667
13807634	1.52778
13807985	1.52778
13808013	1.47222
13808077	2.94444
13808180	1.77778
13808232	1.19444
13808581	1.13889
13808665	1.33333
13808891	1.61111
13809170	0
13809206	0
13809213	0.333333
13809275	0.555556
13809346	0.305556
13809358	0.861111
13809461	0.305556
13809805	1.58333
13810418	0
13810615	0
13810714	0.861111
13810850	0
13810858	0
13811006	1.05556
13811084	0.0833333
13811162	0.0277778
13811193	0.527778
13811340	0.277778
13811364	0.166667
13811371	0.166667
13811378	0.166667
13811498	0.25
13811503	0
13811949	0
13812354	0
13812487	0
13813288	0
13813441	0
13813456	1.16667
13813457	0
13813522	0
13813578	1.5
13813605	0.0555556
13813795	0.138889
13813816	0.694444
13814152	0.0833333
13814173	0.0833333
13814253	0
13814423	0
13814493	0
13814496	0
13814666	0
13814765	0
13814806	0.527778
13814908	0.444444
13814927	1
13815381	0.555556
13815617	0.444444
13815851	5.11111
13816105	2.91667
13816283	2.91667
13816464	2.91667
13816575	2.91667
13816822	3.16667
13817172	3.13889
13817193	5.30556
13817253	0.861111
13817417	1.11111
13817573	0.833333
13817591	2.13889
13817614	0.0833333
13817776	0.111111
13817858	0
13817941	0
13818102	0
13818450	0
13818483	0
13818512	0.0833333
13818630	1.02778
13818725	0.0555556
13818902	0.0555556
13818944	1.02778
13819108	0.0833333
13819187	0
13819254	0
13819257	0.777778
13819893	0
13820232	0
13820331	0
13820598	0
13820621	0
13820624	0
13820924	1.16667
13821453	0.777778
13821460	1.27778
13821588	1.47222
13821930	1.66667
13822067	9
13822125	7.11111
13822155	7.11111
13822174	7.11111
13822188	7.11111
13822326	7.11111
13822347	7.11111
13822355	7.11111
13822391	7.11111
13822863	7.41667
13835671	7.88889
13835678	0.0277778
13835749	0.0277778
13835832	2.55556
13836045	0.777778
13836339	0.583333
13836347	0.611111
13836702	2.30556
13837323	0.0555556
13838350	0.0833333
13838417	0.611111
13838629	0.0555556
13838733	0.666667
13839069	0
13839156	0.805556
13839283	0
13839335	0
13839436	1.22222
13839495	0.583333
13839948	0.777778
13840297	0.722222
13840498	2.52778
13840633	0.333333
13841012	0.333333
13841079	0.638889
13841244	2
13841350	0.944444
13841376	0.833333
13841378	0.388889
13841384	0.388889
13841613	1.08333
13841716	0.416667
13842223	0.0277778
13842443	0.166667
13842650	0.861111
13842664	0
13842940	0
13843197	0
13843203	0
13843396	0
13843564	0
13843685	0
13843688	0
13843747	0
13843797	0
13843832	0
13843881	0
13843888	0
13843889	0
13843892	0
13844104	0
13844150	0
13844284	0
13844367	0
13844463	1.16667
13844513	0
13844525	0
13844580	0.416667
13844589	0
13844883	0
13845009	2.30556
13845016	1.63889
13845076	1.44444
13845563	0.888889
13845569	0.75
13846103	2.25
13846353	0.0833333
13846376	0.0833333
13846377	0.111111
13846779	0
13847954	0.166667
13848127	0
13848358	0
13848442	0
13848547	0
13848662	0.111111
13848678	0.0833333
13848906	1.02778
13849775	0.0833333
13849891	0.0833333
13850426	1.05556
13850906	0.111111
13851023	0.0833333
13851116	0.222222
13851425	1.05556
13853158	0.666667
13853354	0.666667
13853709	0.666667
13853743	1.41667
13853888	0.138889
13854034	3.08333
13854231	3.13889
13854289	3.16667
13854294	3.30556
13854467	4.55556
13854474	5.72222
13854498	5.52778
13854503	6.66667
13854542	7.02778
13854598	5.5
13854633	5.86111
13855776	4
13856902	4.69444
13857026	5.80556
13857114	4.72222
13857115	4.36111
13857118	4.02778
13857119	4.72222
13857459	4.38889
13857474	3.75
13857583	4.69444
13857771	2.52778
13858477	2.30556
13858869	2.47222
13859005	1.86111
13859006	1.91667
13859540	5.91667
13859656	3.22222
13859755	3.02778
13860968	3.44444
13860996	3
13861079	3.19444
13861120	3.19444
13861174	4.22222
13861247	0.694444
13861305	0.694444
13861340	1.36111
13861544	0.416667
13861548	0
13861550	0
13861552	0.0833333
13861554	1.75
13861568	1
13861835	1
13861840	1.13889
13861904	4.66667
13862419	2.94444
13862483	2.5
13862540	2.63889
13862547	2.66667
13862551	2.5
13862563	2.5
13862567	2.69444
13862570	3.02778
13862631	4.5
13862651	0.916667
13862663	0.472222
13862781	0.666667
13862892	0.888889
13862915	0.555556
13862982	0.194444
13862983	0.222222
13863024	0.472222
13863112	0.333333
13863136	0.0833333
13863247	0.166667
13863265	0.888889
13863429	1.02778
13863549	0.722222
13863576	0.75
13863894	0.972222
13864072	0.416667
13864078	0.416667
13864148	1.25
13864195	1.11111
13864413	3.38889
13864585	2.55556
13864589	2.55556
13864600	2.55556
13864695	2.77778
13864758	4.27778
13864873	1.91667
13865003	0.944444
13865201	1.02778
13865389	3.86111
13865390	2.63889
13865392	1.80556
13865493	1.80556
13865607	2.44444
13865715	2.44444
13865724	2.27778
13865963	1.63889
13866001	2.41667
13866084	0.25
13866104	1.61111
13866169	1.27778
13866225	1.47222
13866236	1.11111
13866519	2.25
13866536	0.305556
13866835	0.25
13866837	0.166667
13866869	0.416667
13866927	0.138889
13867022	0.444444
13867050	0.25
13867148	0.194444
13867317	0.194444
13867527	0.25
13867650	0.222222
13867798	1.5
13867813	0.333333
13867919	0.666667
13868013	0.277778
13868162	0.555556
13868220	0.472222
13868601	0.777778
13868675	0.361111
13868748	0.444444
13868821	0.944444
13868926	0.444444
13869145	0.5
13869146	0.0833333
13869346	0.833333
13869469	0.333333
13869641	1.30556
13869649	1.36111
13869855	1.16667
13869960	0.777778
13870136	1.47222
13870635	1.44444
13870734	0.138889
13870746	1.05556
13870894	0.611111
13870901	0.555556
13871167	0.611111
13871384	1.36111
13871580	0.25
13871730	0.805556
13871735	0.388889
13871739	0.388889
13871776	0.694444
13871943	0.416667
13872166	0.5
13872233	1.55556
13872550	0.916667
13872565	1.02778
13872698	1.36111
13872711	0.944444
13872734	1.02778
13873077	1.86111
13873083	0.833333
13873264	0.666667
13873368	0.694444
13873416	0.805556
13873433	0.833333
13873484	0.0833333
13873485	1.36111
13873489	1.05556
13873557	2.94444
13873655	2.27778
13873695	2.66667
13873730	2.02778
13873759	2.02778
13873763	2.02778
13873821	2.02778
13873830	2.02778
13873838	2.02778
13873843	2.02778
13873930	2.02778
13873955	2.02778
13873965	2.02778
13873971	2.86111
13873999	1.08333
13874086	1.05556
13874180	1.05556
13874362	1.05556
13874381	1.08333
13874402	1.61111
13874427	0.777778
13874451	0.805556
13874504	0.833333
13874576	0.972222
13874725	1.02778
13874784	0.805556
13874842	0.694444
13875037	1.11111
13875057	1.02778
13875066	0.944444
13875067	0.944444
13875083	0.944444
13875112	1.47222
13875218	1.47222
13875500	2.58333
13875531	1.13889
13875536	1.02778
13875619	1.80556
13875676	2.25
13875767	0.944444
13875920	1.27778
13876056	1.27778
13876090	1.88889
13876196	1.55556
13876197	3.11111
13876425	3.72222
13876436	3.41667
13876445	3.11111
13876560	2.80556
13876594	3.13889
13876647	2.55556
13877599	2.44444
13877674	1.41667
13877843	1.41667
13878080	3.36111
13878187	2.05556
13878214	2.30556
13878454	2.16667
13878689	2.97222
13879031	1.88889
13879098	1.97222
13879471	3.25
13879539	1.02778
13879551	0.916667
13879606	2.30556
13879802	1.38889
13880154	1.38889
13880196	1.38889
13880231	2
13880354	2.58333
13880382	0.472222
13880628	1.25
13880966	1.86111
13880980	1.47222
13880985	1.22222
13881599	2.33333
13881687	1.47222
13881720	1.25
13881731	1.13889
13881757	0.694444
13882179	0.972222
13882316	0.333333
13882609	0.25
13882694	0.944444
13882827	0.166667
13882882	0.138889
13882988	1.5
13883017	0.25
13883073	1.05556
13883231	0.222222
13883348	0.694444
13883351	1.08333
13883375	0.75
13883399	0.944444
13883412	1.58333
13883716	1.72222
13883989	0.527778
13884084	0.472222
13884182	1.25
13884202	0.194444
13884294	0.111111
13884340	0.777778
13884494	0.305556
13884561	2.02778
13884969	0.972222
13885107	1.61111
13885472	1.41667
13885569	3.80556
13885582	2.25
13885697	3.05556
13885719	3
13885732	2.5
13885939	2.66667
13886032	3.27778
13886135	3.25
13886193	3.19444
13886197	2
13886302	1.58333
13886317	1.66667
13886320	1.02778
13886392	0.944444
13886706	1.16667
13886876	1.02778
13886972	1.41667
13886973	0.277778
13886988	0.472222
13887041	0.916667
13887236	0.25
13887268	0.0555556
13887331	0.694444
13887369	0.194444
13887398	0.25
13887425	0.25
13887579	1
13887611	0.611111
13887634	0.333333
13887643	1.58333
13887934	1
13887990	2.27778
13888006	1.19444
13888078	1.08333
13888117	1.86111
13888374	1.13889
13888480	1.86111
13888485	0.972222
13888486	3.5
13888493	2.27778
13888496	2.27778
13888505	2.27778
13888549	3.30556
13888574	1.94444
13888613	2.16667
13888667	2.77778
13888744	0.944444
13888923	0.611111
13888924	1.75
13888962	2
13888964	1.72222
13888967	1.22222
13888983	1.77778
13888991	1.36111
13888993	0.666667
13889904	0.888889
13890037	1.58333
13890153	0.888889
13890154	0.888889
13890363	0.888889
13890571	0.888889
13890666	0.888889
13890672	0.888889
13890740	0.944444
13890764	0.666667
13890832	0.666667
13890908	0.777778
13890945	0.472222
13891282	0.472222
13891354	0.472222
13891445	0.527778
13891486	0.444444
13891515	1.36111
13891557	0.666667
13891558	1.80556
13891562	0.611111
13891566	0.638889
13891582	1.25
13891617	0.75
13891746	1.47222
13891854	0.833333
13891981	0.722222
13892036	0.722222
13892063	1.83333
13892073	0.944444
13892109	0.777778
13892158	1.33333
13892198	0.777778
13892252	0.777778
13892271	0.777778
13892290	0.777778
13892365	0.777778
13892553	0.861111
13892612	1.36111
13892649	0.722222
13892731	0.833333
13892737	0.722222
13892930	0.888889
13893044	0.75
13893185	0.666667
13893200	1.22222
13893287	0.666667
13893372	0.722222
13893459	1.91667
13893513	0.722222
13893526	0.861111
13893810	0.305556
13893874	0.694444
13893953	0.222222
13894432	0.111111
13894447	2.05556
13894448	0.722222
13894507	1.30556
13894584	0.75
13894590	0.861111
13894614	3.16667
13894620	0.722222
13894624	1.25
13894654	1.38889
13894670	0.472222
13894690	0.416667
13894717	0.388889
13894839	0.333333
13894847	0.277778
13895214	0.25
13895238	1.02778
13895504	0.694444
13895610	0.5
13895837	0.555556
13895850	1.5
13895929	0.333333
13896037	0.833333
13896046	0.416667
13896126	0.694444
13896294	0.444444
13896520	0.361111
13896729	0.361111
13896943	0.361111
13897093	0.361111
13897400	0.361111
13897613	0.416667
13897631	0.444444
13897833	0.416667
13897929	0.444444
13898171	1.05556
13898389	1.16667
13898718	0.916667
13899034	0.75
13899329	2.47222
13901073	0.472222
13901076	1.5
13901096	0.388889
13901258	0.583333
13901394	0.388889
13901420	0.138889
13901454	1.19444
13901487	1.25
13901496	0.583333
13901598	0.833333
13901691	1.36111
13901696	0.222222
13901698	0.777778
13901824	0.388889
13901854	0.444444
13901875	1.16667
13901878	0.638889
13901976	0.222222
13902255	1.66667
13902443	0.972222
13902528	2.69444
13902814	2.25
13902860	2.69444
13902975	2.19444
13903000	2.19444
13903060	2.86111
13903105	0.944444
13903145	0.944444
13903182	0.944444
13903258	1
13903409	0.833333
13903618	3.52778
13903670	2.08333
13903676	2.08333
13903734	2.30556
13903768	2.44444
13904005	3.88889
13904434	1.30556
13904802	1.22222
13904807	1.69444
13904852	1.36111
13904950	0.305556
13904964	1.38889
13904969	0.555556
13904973	1.69444
13905051	0.555556
13905133	0.472222
13905199	1.02778
13905342	1.38889
13905394	1.16667
13905396	1.91667
13905399	1.77778
13905408	2.38889
13905552	2.38889
13905630	2
13905665	3
13905690	0.777778
13905866	0.833333
13905916	1.02778
13905944	0.5
13906081	0.555556
13906157	0.611111
13906288	0.916667
13906458	0.694444
13906551	0.805556
13906592	2.16667
13906629	1.19444
13906651	1.19444
13906731	1.69444
13907229	2.97222
13907313	0.916667
13907324	1.80556
13907351	1.16667
13907354	0.972222
13907369	4.30556
13907596	2.16667
13907666	2.16667
13908429	2.5
13908822	2.69444
13909058	2.30556
13909193	2.13889
13909216	3.19444
13909241	2.94444
13909246	6.44444
13909445	6.27778
13909446	6.52778
13909569	5.66667
13909685	5.86111
13909793	5.86111
13909913	6.69444
13909986	6.69444
13910029	6.5
13910034	6.5
13910133	6.5
13910181	8.58333
13910413	1.97222
13910415	1.97222
13910487	1.97222
13910503	6.11111
13910570	7.55556
13910690	7.05556
13910696	9.38889
13910724	9
13911081	9
13911087	9
13911089	10.5556
13911095	9.33333
13911166	9.33333
13911252	9.33333
13911305	9.33333
13911415	9.33333
13911447	9.83333
13911498	9.66667
13911615	10.8333
13911656	7.77778
13911696	5.19444
13911768	2.5
13911859	2.72222
13911922	1.97222
13911967	1.69444
13911976	0.666667
13911986	0.277778
13912042	0.5
13912176	0.527778
13912244	0.638889
13912409	0.555556
13912434	3.75
13912634	2.5
13912682	2.5
13912697	2.5
13912833	2.5
13913098	2.69444
13913190	3.30556
13913240	0.5
13913352	0.5
13913509	0.583333
13913530	0
13913743	0
13913953	0.416667
13913986	0.0833333
13914084	0.0833333
13914108	0.777778
13914146	0.0555556
13914416	0.194444
13914440	0.0833333
13914446	0.361111
13914540	0.833333
13914548	0.194444
13914561	0.277778
13914570	0.722222
13914720	0.0555556
13914846	0.0833333
13915393	1.36111
13915772	0.583333
13915874	0.777778
13915881	0.777778
13915896	1.16667
13915983	0
13916104	0
13916112	0
13916170	0
13916175	0
13916236	0
13916344	0
13916464	0.0277778
13916496	0
13916501	1.33333
13916542	0.277778
13916656	0.277778
13917070	0.583333
13917192	0.722222
13917471	0
13917603	0.416667
13917725	0
13917751	0
13917753	0
13917755	0
13917759	0
13917913	0.0277778
13918023	0
13918218	0
13918219	0.277778
13918266	0
13918394	0
13918409	0.555556
13918450	0.0277778
13918496	0.416667
13918512	0
13918534	0.0277778
13918673	1
13918740	0.583333
13918745	0.583333
13918841	0.583333
13919219	1.02778
13919251	0
13919267	0
13919366	0
13919901	0
13920050	0
13920086	0
13920216	0
13920312	0.444444
13920439	0
13920596	0.444444
13920609	0
13920676	0
13920923	0.944444
13920937	0
13920961	0.861111
13921419	0.0555556
13921701	0.972222
13921942	0.166667
13922310	0.305556
13922347	0.25
13922727	0.194444
13922758	0.888889
13922778	0.777778
13922811	1.75
13922872	0.833333
13923778	1.30556
13923900	1
13923973	0.666667
13924075	1.72222
13924156	0.0833333
13924167	0.0833333
13924229	1.13889
13924545	0.0833333
13924601	0.25
13924609	1.11111
13925026	0.5
13925095	1.97222
13925297	0.944444
13925845	0.861111
13926310	1.80556
13926330	1.38889
13926454	2.72222
13926703	1.58333
13926763	1.38889
13926842	1.69444
13926999	3.75
13927007	1.44444
13927061	1.47222
13927204	1.55556
13927402	3.66667
13927485	2.19444
13927763	2.80556
13928245	3.58333
13928514	3.19444
13928638	3
13928752	3.66667
13929035	4.33333
13929294	3.5
13929326	3.02778
13929395	3.38889
13929404	2.33333
13929458	2.47222
13929770	0.722222
13929856	1.30556
13929942	0.333333
13930143	0.0833333
13930199	0.583333
13930482	0.0555556
13930537	1.11111
13930549	0.5
13930723	0.888889
13930724	1.02778
13930760	2.22222
13930797	1.05556
13930948	2.05556
13931213	1.61111
13931595	2.94444
13931913	1.30556
13932479	1.5
13933060	1.61111
13933318	2
13933500	0.138889
13933632	1.05556
13933755	2.52778
13933774	2.22222
13934306	2.44444
13934375	2.44444
13934742	2.80556
13934913	2.27778
13935008	2.19444
13935368	3.66667
13935373	1.66667
13935375	1.11111
13935377	0.916667
13935474	1.30556
13935717	1.08333
13935803	1.16667
13935865	0.611111
13935975	0.111111
13936229	0.694444
13936268	0.75
13936355	0.333333
13936424	0.472222
13936660	3.77778
13936873	4.19444
13937433	3.86111
13937568	3.77778
13937662	3.77778
13937999	3.77778
13938000	3.77778
13938008	3.77778
13938083	7.27778
13938167	2
13938344	2.16667
13938759	2.66667
13938770	1.61111
13938860	3.77778
13938863	1.66667
13938866	2.30556
13938889	1.88889
13938904	2.80556
13938917	1.86111
13938975	1.33333
13939388	1.88889
13939455	0.944444
13939640	0.416667
13939676	0.416667
13939693	3.08333
13939868	1.66667
13939948	2.11111
13940167	2.61111
13940268	2.25
13940270	1.97222
13940272	1.52778
13940276	1.22222
13940280	1.72222
13940920	0.416667
13941546	0.916667
13941742	0.75
13941807	0.527778
13941926	2.11111
13941975	1.44444
13942004	2.94444
13942077	2.72222
13942313	2.25
13942734	3.11111
13942876	2.55556
13943041	1.94444
13943330	3.05556
13943358	1.94444
13943572	1.83333
13943777	2.97222
13943778	1.61111
13943930	1.77778
13944263	2.94444
13944322	1.52778
13944376	0.722222
13944490	2.61111
13944543	0.305556
13945096	0.388889
13945100	1.5
13945133	0.638889
13945146	0.638889
13945324	2.5
13945673	2.25
13945755	1.94444
13946026	2.13889
13946048	2.13889
13946138	4.08333
13946158	2
13946299	1.33333
13946331	1.33333
13946454	1.86111
13946770	1.94444
13946915	0.416667
13947050	0.416667
13947074	3.08333
13947080	1.55556
13947295	1.61111
13947297	1.02778
13947311	2.33333
13947313	4.77778
13947315	3.97222
13947586	4.08333
13947599	5.38889
13947665	5.02778
13947754	5.02778
13947762	5.38889
13947951	5.55556
13947953	6.66667
13948111	6.69444
13948408	8.88889
13948452	7.91667
13948454	10.0833
13948522	9.16667
13948532	9.16667
13948537	9.16667
13948648	9.88889
13948678	8.44444
13948771	8.5
13948811	8.69444
13948850	8.33333
13948919	8.86111
13948973	8.5
13949077	10.9722
13949078	8.80556
13949134	10.8611
13949181	9.16667
13949565	8.80556
13949568	10.7222
13949609	9.75
13949615	9.38889
13949645	9.38889
13949743	9.38889
13949919	9.38889
13949951	9.38889
13950080	9.75
13950094	9.38889
13950101	9.72222
13950464	7.02778
13950687	7.16667
13950696	12.9444
13950750	6
13950799	6
13950810	6
13950868	6
13950935	6
13950940	7.44444
13951028	6.88889
13951046	6.05556
13951051	6.72222
13951060	6.55556
13951075	7.94444
13951118	6.80556
13951125	4.97222
13951219	5.72222
13951234	4.38889
13951446	6.58333
13951470	3.05556
13951551	2.83333
13951582	2.83333
13951586	3.75
13951596	4.19444
13951779	4.33333
13951814	2.97222
13952182	2.83333
13952239	2.36111
13952289	2.58333
13952292	1.5
13952397	3.36111
13952518	1.75
13952584	2.19444
13952781	1.69444
13952909	1.69444
13953071	2.63889
13953172	2.66667
13953203	2.13889
13953340	1.80556
13953466	1.80556
13953512	3.13889
13953852	1.88889
13953914	1.88889
13953922	3.41667
13954149	2.83333
13954254	2.83333
13954277	2.63889
13954282	3.5
13954352	2.83333
13954440	2.47222
13954830	2.13889
13955098	2.22222
13955504	2.05556
13955575	2.05556
13955591	2.05556
13955675	2.72222
13955915	2.11111
13955944	2.11111
13956083	3.94444
13956181	0.25
13956191	0.972222
13956620	0.222222
13957052	2.75
13957062	1.97222
13957145	1.88889
13957146	1.83333
13957265	1.86111
13957334	1.83333
13957335	2.66667
13957422	2.25
13957459	2.25
13957616	2.80556
13957728	2.97222
13957811	2.5
13957834	2.41667
13957842	2.30556
13958070	3.58333
13958158	0.638889
13958183	0.555556
13958469	1.33333
13958680	0.777778
13958735	0.277778
13958827	0.555556
13959102	1.83333
13959107	2.86111
13959478	3.66667
13959676	3.63889
13959934	2.88889
13960098	3.19444
13960357	3.22222
13960505	3.19444
13960984	2.86111
13960985	3.19444
13960987	2.97222
13961299	1.91667
13961407	1.63889
13961474	2.38889
13961690	1.41667
13961973	1.5
13962158	1.13889
13962221	1.19444
13962532	1.97222
13962657	0.611111
13962753	0.666667
13962803	2.44444
13962877	1.52778
13963354	2.25
13963366	2.83333
13963450	2.91667
13963534	2.69444
13963584	2.25
13963600	2.25
13963639	3.08333
13963652	2.27778
13963958	2.36111
13963963	2.25
13964180	2.25
13964295	2.44444
13964347	2.38889
13964435	3.22222
13964469	2.91667
13964473	2.05556
13964529	2.05556
13964603	2.13889
13964604	2.08333
13965360	3.58333
13965391	1.83333
13965542	1.66667
13965682	1.66667
13965692	2.11111
13965863	2.02778
13966004	1.72222
13966170	1.66667
13966224	1.72222
13966625	3.33333
13966643	3.08333
13966892	2.86111
13966973	2.47222
13967003	2.91667
13967172	2.72222
13967257	2.72222
13967533	3.58333
13968446	3.63889
13968471	3.25
13968641	3.25
13968768	3.25
13968920	3.25
13969573	3.25
13970074	4.02778
13970508	3.69444
13970538	2.5
13970718	0.472222
13970728	0.694444
13970731	0.472222
13970736	0.666667
13970760	0.166667
13970835	0.138889
13971238	1.02778
13971269	1
13971411	0.694444
13971518	0.805556
13971535	0.666667
13971541	1.55556
13971545	0.555556
13971565	0.972222
13972182	1.80556
13972234	3.27778
13972336	3.02778
13972482	2.86111
13972857	2.86111
13973388	2.86111
13973454	2.86111
13973485	4.11111
13973486	3.27778
13973611	3.11111
13973957	3.80556
13974228	2.94444
13974329	2.61111
13974334	2.27778
13974528	3.55556
13975033	2.36111
13975201	2.02778
13975241	2.02778
13975266	2.02778
13975370	2.02778
13975443	2.52778
13975503	0.222222
13975744	0.194444
13975961	0.25
13975992	0.222222
13976005	0.138889
13976196	0.222222
13976232	0.194444
13976347	0.722222
13976392	0.138889
13976527	1.16667
13976689	0.305556
13976694	0.333333
13976971	0.416667
13977047	0.916667
13977183	0.527778
13977452	0.861111
13977564	0.666667
13977590	2.25
13977625	0.583333
13977671	0.583333
13977707	2.75
13977756	0.888889
13977775	0.75
13978016	1.88889
13978035	1.30556
13978148	1.30556
13978240	0.888889
13978309	1.19444
13978321	0.666667
13978542	1.63889
13978548	1.11111
13978670	0.75
13978712	0.972222
13979069	1.66667
13979105	0.972222
13979215	1
13979533	0.833333
13979685	1.25
13979740	0.416667
13979963	0.611111
13980148	0.638889
13980302	0.472222
13980426	0.694444
13980600	0.416667
13980910	0.416667
13980933	0.416667
13981216	0.416667
13981456	1.11111
13981731	2.25
13982306	2.08333
13982308	2.16667
13982314	1.63889
13982316	2.05556
13982326	2.75
13982573	2.69444
13982636	1.75
13982644	1.5
13982717	1.91667
13982735	1.55556
13982746	1.38889
13982981	0.916667
13983038	0.916667
13983170	2.5
13983447	2.58333
13983474	1.61111
13983479	1.61111
13983543	1.94444
13983755	2.72222
13983759	2.5
13983767	1.91667
13983769	1.69444
13983773	1.77778
13983783	1.77778
13983787	0.888889
13983807	0.75
13984126	0.75
13984322	0.666667
13984384	1.16667
13984394	2.83333
13984512	1.55556
13984516	1.13889
13984904	1.33333
13986011	3.58333
13986080	1.41667
13986083	1.66667
13986097	1.47222
13986098	1.47222
13986121	3.5
13986652	0.777778
13986663	0.861111
13986818	0.416667
13986837	0.833333
13986838	0.416667
13986851	0
13986986	0.0277778
13987112	0.805556
13987164	0.277778
13987591	0.444444
13987823	0.277778
13987862	0.194444
13988003	1.55556
13988192	0.416667
13988251	0.638889
13988383	1.38889
13988500	1.08333
13988777	0.583333
13988968	0.972222
13989042	0.583333
13989055	1.61111
13989278	1.44444
13989600	1.33333
13989634	1.22222
13989651	2.44444
13989769	2.97222
13989803	2.52778
13989804	2.16667
13989817	1.88889
13989837	1.88889
13989869	2.88889
13989965	1.80556
13989967	3.30556
13990134	3.11111
13990264	2.30556
13990283	3.13889
13990488	3.83333
13990646	2.47222
13990656	2.08333
13990741	2.58333
13990750	2.58333
13990774	3.66667
13990855	3.36111
13990899	3.02778
13990960	4.58333
13991052	2.52778
13991075	2.13889
13991282	4.55556
13991541	2
13991651	1.91667
13991759	1.80556
13991760	3.13889
13991767	1.25
13992071	0.527778
13992092	1.44444
13992098	1.58333
13992479	2.55556
13992498	6.72222
13992506	5.97222
13992508	6.33333
13992833	6.13889
13992952	6.38889
13993071	4.88889
13993086	5.02778
13993112	5.27778
13993132	6.83333
13993140	5.91667
13993154	5.66667
13993174	6.44444
13993215	6.02778
13993274	5.72222
13993282	5.16667
13993297	5.27778
13993306	4.77778
13993309	5.94444
13993417	6
13993762	5.77778
13993946	4.83333
13994191	5.80556
13994249	6.77778
13994369	5.80556
13994544	4.61111
13994990	4.94444
13994998	4.44444
13995033	5.19444
13995161	3.33333
13995169	2.72222
13995182	3.16667
13995252	2.69444
13995489	0.444444
13995583	0.583333
13995624	0.5
13996120	0.472222
13996159	0.972222
13996394	0.777778
13996409	2.22222
13996717	1.52778
13996736	2
13996775	1.38889
13996778	1.38889
13996790	1.58333
13996838	1.83333
13996916	2.05556
13997058	0.583333
13997176	1.22222
13997251	0.916667
13997405	1.55556
13997543	0.861111
13997638	1.88889
13997782	0.972222
13997791	1.02778
13997892	0.722222
13998021	2.08333
13998037	1.27778
13998053	2.25
13998171	3.19444
13998188	2.5
13998205	2.25
13998325	1.83333
13998331	2.5
13998332	1.91667
13998346	2.75
13998381	2.52778
13998409	2.77778
13998435	2.77778
13998460	3.41667
13999134	2.83333
13999244	2.13889
13999296	2.13889
13999327	2.69444
13999593	1.75
13999689	3.47222
13999899	0.944444
14000281	1.44444
14000722	3.02778
14001328	1.86111
14001400	2.27778
14005941	2.75
14005976	3.75
14005993	1.47222
14006407	1.88889
14006543	1.91667
14006853	1.55556
14006955	4.27778
14007496	1.61111
14007724	2.27778
14007837	1.88889
14007998	1.88889
14008037	2.61111
14008080	1.33333
14008093	1.44444
14008123	0.388889
14008131	1.5
14008302	1.44444
14008569	1.30556
14008629	1.66667
14008995	1.94444
14009166	2.38889
14009355	1.88889
14009412	1.63889
14009458	1.38889
14009486	1.88889
14009498	1.22222
14009603	1.47222
14009938	2.02778
14010259	0.583333
14010527	1.08333
14010728	1.47222
14010884	0.611111
14011327	1.58333
14011482	0.694444
14011601	0.75
14011612	0.75
14011914	0.694444
14012077	3.44444
14012276	3.47222
14012590	3.52778
14012758	3.91667
14012769	3.55556
14012976	3.55556
14013119	3.05556
14013139	2.63889
14013151	2.80556
14013153	2.02778
14013164	2.02778
14013177	1.72222
14013303	2.19444
14013844	1.44444
14013996	1.63889
14014120	2.58333
14014185	1.41667
14014196	1.77778
14014227	2.22222
14014243	1.66667
14014474	2.33333
14015294	2.13889
14015333	1.94444
14015431	2.16667
14015535	5.58333
14015731	2.33333
14015798	2.30556
14015875	2.91667
14016665	3.30556
14016806	2.11111
14016813	2.41667
14016842	1.47222
14017045	1
14017526	1.33333
14017565	1.72222
14017789	0.833333
14017984	1.11111
14018215	1.47222
14019495	0.833333
14019746	1
14020638	0.666667
14021041	0.888889
14021437	0.777778
14021536	0.722222
14021750	0.555556
14021789	1.08333
14022554	0.555556
14022688	1.11111
14023374	0.444444
14023410	1.66667
14023636	0.805556
14023705	1.33333
14023800	0.777778
14024066	2.02778
14024078	1
14024454	1.30556
14024462	0.527778
14024475	0.944444
14024939	0.833333
14026107	0.222222
14026390	0.416667
14026837	1.05556
14027214	0.583333
14027359	1.19444
14027378	2.80556
14027412	8.30556
14027483	6.55556
14027507	6.55556
14027517	6.55556
14027530	6.55556
14027533	6.55556
14027538	6.55556
14027539	6.55556
14027555	6.55556
14027575	6.55556
14027680	5.58333
14027707	1.58333
14027722	2.25
14027783	1.58333
14027979	0.805556
14028013	1.19444
14028018	0.75
14028193	0.805556
14028261	1
14028398	0.25
14028667	0.25
14029731	0.972222
14029733	1.44444
14029739	1.27778
14029759	1.77778
14029846	1.41667
14029946	2.08333
14030166	1.47222
14030263	1.44444
14030330	2.33333
14030594	1.80556
14030749	2.38889
14030755	2.22222
14034115	2.19444
14034191	1.97222
14034360	2.66667
14035116	1.75
14035882	2.58333
14036771	2.38889
14038456	2.22222
14038481	2.63889
14040330	2.52778
14040370	3.30556
14040561	1.25
14040568	0.472222
14040681	0.972222
14041376	0.416667
14041460	0.972222
14043770	0.75
14043868	1.33333
14044141	2
14044814	3.83333
14044848	3.08333
14044851	3.97222
14044854	3.80556
14044859	4
14044862	3.80556
14044878	3.80556
14044882	4.33333
14045090	3.97222
14045091	3.52778
14045891	5.13889
14046009	1.5
14047509	1.97222
14047615	3.16667
14048287	2.80556
14049258	2.52778
14049259	1.88889
14049260	1.88889
14049267	2.13889
14052067	2.61111
14052278	0.916667
14052570	3.22222
14053161	1.66667
14053866	2.13889
14056034	3.38889
14056040	2.11111
14056056	2.55556
14056071	2.75
14056076	3
14056087	2.97222
14056090	1.83333
14056426	2.16667
14058504	2.41667
14058534	3.22222
14060096	1.05556
14060442	1
14061154	0.861111
14061421	3.33333
14062906	1.44444
14063371	2.11111
14063826	1.80556
14064298	2.25
14064344	2.47222
14064513	1.77778
14065348	1.72222
14066056	1.38889
14066563	1.19444
14066639	0.805556
14066687	2.94444
14067000	1.5
14067018	2.22222
14067125	4.33333
14067587	4.33333
14067746	5.11111
14067865	4.5
14068049	4.5
14068053	4.5
14068536	4.5
14068643	4.5
14068644	4.80556
14068967	5.41667
14069091	2.86111
14069232	3.47222
14069240	3.25
14069251	2.63889
14069257	0.833333
14069589	0.694444
14070008	0.944444
14070169	0.75
14070209	1.11111
14070342	0.277778
14070457	0.916667
14070502	0.194444
14071192	0.0277778
14071316	2.27778
14071704	1.16667
14071903	1.80556
14071911	1.75
14072739	1.94444
14072833	1.55556
14072873	2.13889
14072903	1.33333
14072941	1.33333
14073030	2.36111
14073300	0.194444
14073360	0.416667
14073429	1.80556
14073433	0.833333
14073825	2.02778
14073918	1.13889
14074690	1.13889
14075123	1.13889
14075570	2.80556
14075665	0.972222
14075733	0.861111
14076149	1.69444
14076279	1.91667
14076749	2.69444
14076790	2.19444
14076916	1.66667
14077124	1.86111
14077213	2.16667
14077216	0.333333
14077221	0.361111
14078155	0.0277778
14078374	0.166667
14079072	1.38889
14079130	0.972222
14079216	1.22222
14079468	0.916667
14080001	2.22222
14080033	2.02778
14080036	1.11111
14080040	1.33333
14080044	1.44444
14080046	1.19444
14080086	1.77778
14080155	1.27778
14080449	0.666667
14080692	1.41667
14080816	1.41667
14081296	1.44444
14081376	1.72222
14081459	2.16667
14081520	2
14081525	2.11111
14081690	1.66667
14081911	3.5
14082160	1.61111
14082375	1.61111
14082486	1.61111
14083133	2.11111
14083134	1.86111
14083352	2.02778
14083422	1.86111
14083563	2.75
14083586	3.22222
14084033	2.05556
14084388	2.05556
14084688	2.77778
14084728	1.94444
14084881	2.19444
14084994	1.86111
14085198	0.611111
14085439	1.47222
14086044	0.333333
14086240	1.02778
14086257	0.555556
14086304	0.305556
14086754	0.638889
14086898	0.972222
14087200	0.166667
14087394	1.55556
14087577	0.333333
14087736	0.166667
14087899	1.27778
14088123	0.444444
14088349	0.25
14088394	0.166667
14088682	0.555556
14088812	0.555556
14088864	0
14088907	0.0277778
14088963	0.888889
14089142	0.0555556
14089200	0.111111
14089272	0.555556
14089490	0.75
14089549	0.833333
14089554	0.777778
14089607	2.25
14089608	3.02778
14089727	2.5
14089756	2.91667
14089967	2.16667
14090097	2.30556
14090499	1.83333
14090509	1.83333
14090750	1.83333
14090828	2.75
14090848	1.19444
14091223	1.61111
14091304	1.22222
14091899	1.44444
14092227	1.41667
14092545	0.166667
14092654	0.638889
14092656	0.222222
14092942	0.138889
14093056	0.666667
14093152	0.222222
14093182	0.666667
14093530	3.02778
14093613	2.36111
14094097	2.88889
14094133	2.66667
14094162	2.66667
14094177	2.86111
14094342	2.33333
14094551	3.94444
14094561	1.11111
14094671	1.11111
14094859	1.30556
14095296	3.19444
14095328	1.33333
14095601	1.05556
14096085	1.11111
14096535	1.55556
14096554	0.833333
14096591	0.416667
14096649	0.0833333
14096858	0.0833333
14096940	0.361111
14097103	0.333333
14097175	0
14097239	0.361111
14097297	0.0833333
14097299	0
14097414	0.722222
14097469	0.555556
14097478	1.75
14097679	1.05556
14097933	1.83333
14098082	1.61111
14098107	2.55556
14098331	1.80556
14098489	2.77778
14098513	2.72222
14100192	2.36111
14100244	2.55556
14100899	2.27778
14101097	3.86111
14101374	1.02778
14101754	0.388889
14101930	0.805556
14102433	0.194444
14102648	1.16667
14102784	0.916667
14103710	1.16667
14103759	0.916667
14104558	0.916667
14104781	2
14104918	0.916667
14104969	2.38889
14105726	1.02778
14105769	1.33333
14106188	0.694444
14106498	1.52778
14106690	0.916667
14106691	0.611111
14106729	0.5
14106749	0.694444
14106764	1.19444
14107119	0.5
14107121	4.33333
14107122	2.72222
14107125	2.72222
14107129	2.72222
14107133	2.72222
14107175	2.72222
14107205	3.25
14107262	2.36111
14107375	2.94444
14107418	0.361111
14107452	0.861111
14107903	0.805556
14109377	0.805556
14109523	0.75
14109579	0.777778
14109656	0.444444
14109835	0.444444
14109969	1.77778
14110072	0.75
14110086	0.916667
14110364	1.44444
14110382	1.38889
14110585	1.25
14111056	0.944444
14111329	1.52778
14111333	0.638889
14111515	0.777778
14111529	0.916667
14112231	0.361111
14112309	0.666667
14112383	0.361111
14112417	1.36111
14113309	0.861111
14113310	0.861111
14113827	2.30556
14114244	0.805556
14114262	1.75
14114673	1.38889
14115113	1.77778
14115414	2.83333
14116751	2.72222
14117114	2.19444
14117295	2.19444
14117327	2.19444
14117357	2.19444
14117377	2.19444
14117414	2.19444
14117692	2.19444
14117720	3.02778
14117739	2.80556
14118229	2.61111
14118487	2.61111
14119178	3.30556
14119280	1.22222
14119601	1.13889
14119602	2.05556
14119624	0.555556
14120180	0.5
14120249	0.305556
14120401	1.38889
14120724	0.944444
14120838	1.02778
14120936	0.916667
14120968	1.36111
14121208	1.11111
14121586	0.916667
14121815	1.11111
14121948	1.30556
14122335	0.916667
14122400	2.11111
14122979	1.47222
14123007	1.22222
14123092	1.72222
14123113	1.52778
14123302	1.77778
14123369	1.52778
14123865	1.02778
14124033	1.02778
14124735	1.52778
14124912	1.02778
14125136	1.02778
14125489	1.02778
14125503	1.02778
14125548	1.5
14125604	0.222222
14125619	0.222222
14125871	0.222222
14125922	0.222222
14125987	0.333333
14126009	0.194444
14126044	0.305556
14126092	0
14126095	0
14126382	0.361111
14126393	0.111111
14126441	0.111111
14126571	0.166667
14126836	0.277778
14126905	0.277778
14126982	0.305556
14126983	0.111111
14126989	0.111111
14127058	1.08333
14127091	0.722222
14127269	0.722222
14127363	0.722222
14127366	0.722222
14127510	0.722222
14127851	0.722222
14127909	0.722222
14127919	0.722222
14127944	0.833333
14127992	0.777778
14128045	0.444444
14128253	0.777778
14128256	0.583333
14128429	1.47222
14128472	0.861111
14128473	0.777778
14128499	1
14128857	1.66667
14128882	1.02778
14129082	1.08333
14129113	3.83333
14129118	2.63889
14129122	2.63889
14129135	2.63889
14129140	3
14129196	3.16667
14129228	2.80556
14129409	1.77778
14129423	2.02778
14129522	0.833333
14129548	0.75
14129579	2.05556
14129597	1.72222
14129600	1.72222
14129602	1.72222
14131210	2.13889
14131213	1.33333
14131216	1.33333
14131226	1.33333
14131316	1.33333
14131320	1.33333
14131768	1.33333
14131916	1.33333
14131953	1.33333
14132216	1.33333
14132697	1.33333
14132741	1.33333
14133205	1.33333
14133388	1.69444
14133400	0.75
14133537	0.75
14133838	0.75
14133859	1.36111
14134017	2.27778
14134100	1.5
14134147	2.27778
14134535	1.66667
14134546	1.69444
14134605	1.63889
14134763	1.63889
14134829	1.63889
14135016	2.16667
14135066	1.75
14135559	1.72222
14135689	1.72222
14135697	1.47222
14135699	1.5
14135767	1.55556
14135960	2.05556
14136063	1.77778
14136150	1.77778
14136290	1.77778
14136458	1.77778
14136491	1.77778
14136513	1.77778
14136518	1.77778
14136634	3.19444
14136972	2.52778
14136984	2.52778
14137346	2.52778
14137354	2.52778
14137356	2.52778
14137402	2.52778
14137422	2.52778
14137649	2.52778
14137823	2.52778
14137837	2.52778
14137986	2.52778
14138034	2.52778
14138194	2.52778
14138369	2.52778
14138417	2.52778
14138523	2.77778
14138661	1.88889
14138771	1.88889
14138907	2.27778
14138964	1.66667
14139326	1.88889
14139503	1.72222
14139528	2.11111
14139815	1.80556
14139890	2.97222
14139912	3.33333
14139967	3.55556
14140036	3.19444
14140133	3.88889
14140191	2.75
14140204	1.05556
14140223	3.13889
14140267	1.55556
14140557	1.55556
14140745	2.25
14140753	1.80556
14141095	3.33333
14141097	2.55556
14141306	2.83333
14141327	2.72222
14141376	2.5
14141748	2.75
14141797	3.02778
14141925	3.38889
14142032	3.63889
14142227	1.66667
14142356	1.52778
14142458	1.97222
14142520	1.97222
14142582	1.30556
14142783	2.33333
14143077	1.72222
14143376	1.52778
14143403	4.05556
14143536	1.97222
14143597	1.91667
14143685	1.91667
14143784	2.69444
14143984	2.58333
14144003	3.30556
14144110	2.69444
14144136	2.55556
14144598	3
14144720	2.66667
14144743	2.30556
14144927	5.13889
14144937	3.13889
14145231	2.94444
14145259	2.94444
14145356	3.97222
14145370	3.63889
14145490	4.16667
14145495	3.27778
14145502	3.27778
14145674	3.52778
14146163	3.83333
14146175	1.5
14146254	1.19444
14146257	2.36111
14146580	1.77778
14147010	1.77778
14147299	1.77778
14147852	2.25
14148149	2.11111
14148155	1.80556
14148209	1.86111
14148220	4.33333
14148368	6.86111
14148399	6.72222
14148438	6.69444
14148502	6.69444
14149011	10.4167
14149408	9.61111
14149545	9.61111
14149632	10.4444
14149772	9.22222
14150268	9.22222
14150351	9.22222
14150503	9.22222
14150504	10.8889
14150540	10.0556
14150948	10.0556
14151006	10.0556
14151141	10.0556
14151968	11.0556
14152209	8.55556
14152275	8.55556
14152330	8.55556
14152567	8.55556
14152588	8.55556
14152605	12.25
14152792	5.19444
14152887	5.97222
14152927	5.80556
14153014	5.63889
14153123	9.72222
14153339	8.30556
14153345	8.30556
14153477	8.30556
14153616	10.3611
14153895	9.36111
14154014	9.36111
14154046	9.36111
14154136	9.36111
14154286	9.36111
14154383	9.36111
14154431	9.36111
14154509	9.36111
14154556	9.36111
14154612	10.0278
14154696	7.97222
14154870	9.72222
14154901	2.19444
14155466	2.5
14155517	1.77778
14155769	1.94444
14156045	3.30556
14156240	1.36111
14156281	1.69444
14156513	1.27778
14156695	1.80556
14156730	0.722222
14156768	2.41667
14157017	1.19444
14157437	0.972222
14157483	1.27778
14157609	0.944444
14157915	0.944444
14158193	0.944444
14158623	1.08333
14158649	2.33333
14158988	2.44444
14159093	2.44444
14159377	2.38889
14159554	2.30556
14159575	2.30556
14159807	2.30556
14160136	2.69444
14160166	2.30556
14160470	2.30556
14160647	2.30556
14160879	2.30556
14160949	2.30556
14161081	2.30556
14161109	2.30556
14161186	3.22222
14161275	0.805556
14161402	0.972222
14161542	2.72222
14161544	2.16667
14161547	1.72222
14161682	1.83333
14161712	2.02778
14162192	1.80556
14162284	2.83333
14162420	2.33333
14162643	3.19444
14162737	2.5
14162750	3.66667
14162842	2.88889
14162886	2.88889
14163155	2.88889
14163460	3.58333
14163508	3.91667
14163593	2.75
14163611	3.25
14163689	4.36111
14163777	3.80556
14163832	5.02778
14163996	3.88889
14164005	3.88889
14164172	3.88889
14164205	4.27778
14164272	3.5
14164326	4.13889
14164374	3.5
14164445	4
14164613	3.88889
14164632	3.5
14164886	4.44444
14164927	3.72222
14164943	3.91667
14164956	4.33333
14165177	2.72222
14165462	2.33333
14165475	2.33333
14165476	2.33333
14165510	2.75
14165608	2.72222
14165823	1.80556
14165910	1.91667
14166118	1.88889
14166253	3.44444
14166445	1.91667
14166477	2.33333
14166589	1.83333
14167148	2.05556
14167746	1.5
14167909	1.5
14168131	2.30556
14168259	1.94444
14168556	1.94444
14168730	1.94444
14168824	2.52778
14168991	1.52778
14169036	1.27778
14169086	1.13889
14169200	0.416667
14169211	0.0833333
14169259	0.416667
14169409	0.166667
14169502	0.611111
14169659	0.361111
14169720	0.166667
14169897	0.166667
14170239	0.722222
14170539	0.0833333
14170662	0.111111
14170804	0.0555556
14170852	0.888889
14170912	1.02778
14170922	0.777778
14171060	1.5
14171172	0.833333
14171195	1.02778
14171207	0.694444
14171473	2.97222
14172146	3.11111
14172497	2.58333
14172631	2.58333
14172797	5.08333
14173070	3.58333
14173165	3.58333
14173370	3.58333
14173380	3.80556
14173530	4.58333
14173611	3.44444
14173895	2.33333
14173934	3.55556
14173936	2
14173976	1.94444
14173977	1.72222
14174229	1.66667
14174334	2.11111
14174500	1.13889
14174683	2.11111
14174691	0.388889
14174781	0.75
14174990	2
14175388	0.944444
14175404	1.02778
14175780	1.47222
14175843	1.33333
14176104	1
14176173	1.80556
14176209	1.41667
14176366	2.75
14176488	2.30556
14176567	2.69444
14176579	2.30556
14176882	1.66667
14177104	2.02778
14177179	0.75
14177185	1.5
14177438	0.277778
14177617	0.75
14177662	0.277778
14177720	0.888889
14177835	0.222222
14177845	0.194444
14177865	0.25
14177998	0.5
14178240	0.0833333
14178392	0.694444
14178932	0.444444
14179028	1.55556
14179054	1.13889
14179354	1.05556
14179833	1.05556
14180292	1.72222
14180300	1.25
14180955	1.19444
14181041	2.05556
14181125	1.25
14181354	1.86111
14181939	2.22222
14181987	1.72222
14182067	1.47222
14182071	1.22222
14182073	0.611111
14182075	0.916667
14182085	0.583333
14182195	0.472222
14182615	2.30556
14182652	0.972222
14182692	1.47222
14182707	1.27778
14182836	1
14182956	1.25
14182983	0.5
14183107	0.388889
14183468	0.777778
14183667	0.472222
14184043	1.16667
14184498	0.25
14184650	2.55556
14184925	1.58333
14185348	2.5
14185983	2.25
14188632	2.11111
14189072	2.08333
14189333	2.55556
14189465	1.66667
14189515	0.972222
14189631	2.86111
14189699	1.52778
14189792	1.52778
14190108	2.05556
14190501	2.16667
14190642	1.66667
14190808	2.97222
14190814	1.52778
14190851	1.52778
14190944	2.80556
14191310	1.75
14191351	1.88889
14191761	2.05556
14191778	3.86111
14191861	3.30556
14191868	5.19444
14191960	4.47222
14191985	4.47222
14191995	4.47222
14192085	4.47222
14192156	4.47222
14192264	4.91667
14192413	8.52778
14192428	3.83333
14192601	3.83333
14192610	3.83333
14192639	3.83333
14192644	3.83333
14192653	3.83333
14192670	6.25
14192674	1.52778
14192686	1.38889
14192797	2.94444
14193013	1.91667
14193020	1.94444
14193025	2.61111
14193151	2.36111
14193326	1.58333
14193355	1.05556
14193402	1.05556
14193500	1.05556
14193506	1.11111
14193566	2.05556
14193581	1.33333
14193616	1.36111
14193618	4.69444
14193680	3.05556
14193769	3.05556
14193770	4.47222
14193790	2.97222
14193821	2.97222
14193826	3.36111
14193902	3.02778
14194127	4.22222
14194169	0.888889
14194264	2
14194438	1.30556
14194448	2
14194515	0.944444
14194636	1.08333
14195038	1.66667
14195049	1.25
14195083	1.19444
14195137	0.833333
14195242	1.22222
14195323	1
14195561	1.16667
14195595	0.444444
14195659	0.166667
14195697	0.222222
14195745	0.194444
14195764	0.194444
14195878	0.583333
14196238	0.194444
14196522	0.194444
14196570	0.194444
14196628	0.194444
14196914	0.194444
14197023	2.33333
14197113	1.02778
14197122	0.583333
14197261	1
14197414	1.52778
14197481	0.555556
14197649	0.166667
14197685	0.166667
14198055	1.47222
14198057	0.416667
14198321	0.555556
14198379	0.555556
14198590	0.611111
14198647	0
14198649	0
14198661	0.25
14198723	0.222222
14198873	1.36111
14199167	0.777778
14199243	0.611111
14200300	0.972222
14200578	2.63889
14200596	1.02778
14200929	1.75
14201082	1.13889
14201127	1.44444
14201429	1.30556
14201573	1.44444
14201590	0
14201592	0.277778
14201676	0.0555556
14201952	0.833333
14201987	0.0277778
14202009	1.27778
14202216	0.25
14202257	1.25
14202356	0.222222
14202449	0.222222
14202450	0.472222
14202470	1.66667
14202495	2.91667
14202597	2
14202648	2
14202989	2.41667
14203115	2.63889
14203176	3.22222
14203277	0.388889
14203308	6.22222
14203327	4.27778
14203396	4.27778
14203412	4.27778
14203529	4.27778
14203695	4.27778
14203721	4.27778
14203780	5.25
14203831	2.13889
14203835	1.16667
14203837	1.16667
14203880	2.30556
14203934	1.41667
14203973	1.13889
14204120	1.36111
14204138	2.61111
14204166	1.61111
14204174	1.61111
14204182	2.80556
14204219	1.61111
14204294	2.08333
14204356	17.6389
14204396	13.8611
14204408	13.8611
14204440	13.8611
14204443	13.8611
14204490	13.8611
14204491	13.8611
14204498	13.8611
14204562	13.8611
14204959	13.8611
14205031	13.8611
14205042	15.6944
14205066	13.2222
14205106	13.2222
14205115	14.5556
14205128	11.75
14205300	11.75
14205341	11.75
14205352	11.75
14205383	11.75
14205396	16.1111
14205398	1.36111
14205421	1.36111
14205592	3.11111
14205696	1.36111
14205718	1.36111
14205793	2.33333
14205806	1.16667
14205982	0.194444
14206089	0.194444
14206133	3.19444
14206163	0
14206235	0
14206304	1
14206325	0.916667
14206531	0.5
14206535	1.83333
14206764	1
14206765	2.27778
14206974	0.694444
14207010	0.777778
14207119	2.19444
14207134	0.805556
14207213	0.666667
14207226	2.77778
14207257	1.33333
14207296	1.55556
14207305	1.33333
14207306	3.61111
14207314	0.361111
14207319	1.77778
14207325	0.777778
14207399	2.83333
14207407	0.833333
14207489	1
14207502	1.27778
14207590	1.08333
14207673	0.444444
14207752	0
14207812	0.666667
14207818	1.72222
14207928	1.44444
14207943	1.11111
14207961	1.11111
14208077	4.11111
14208078	0.833333
14208092	3.44444
14208114	2.61111
14208149	3.36111
14208228	2.02778
14208244	2.02778
14208316	5.77778
14208318	3.86111
14208439	3.86111
14208440	3.86111
14208549	3.86111
14208606	4.77778
14208625	2.02778
14208656	2.02778
14208675	2.02778
14208693	2.02778
14208694	4.77778
14208768	3.86111
14208773	3.86111
14208941	3.86111
14208999	3.86111
14209049	4.77778
14209080	2.02778
14209153	2.02778
14209186	2.02778
14209229	3.13889
14209281	2.58333
14209327	3.08333
14209388	1.5
14209389	3.5
14209390	0.944444
14209400	1.22222
14209407	1.02778
14209511	0.277778
14209543	0.277778
14209594	0.611111
14209610	2.83333
14209704	2.11111
14209711	1.88889
14209774	1.88889
14209789	2.55556
14209885	3.52778
14210118	0.638889
14210185	0.972222
14210192	0.527778
14210595	0.527778
14210793	0.527778
14210800	1.86111
14210968	0.75
14210978	0.5
14211283	0.944444
14211371	0.25
14211646	0.0833333
14211900	0.194444
14212444	0.75
14212482	0.166667
14212863	0.277778
14213184	0.5
14213406	0.138889
14213670	0.638889
14214051	2.22222
14214055	0.861111
14214393	1.33333
14214501	1.13889
14214503	2.25
14214726	0.444444
14214809	0.75
14214887	0.5
14214923	0
14215099	0.583333
14215100	0.194444
14215362	0.194444
14215548	2.47222
14215955	1.08333
14216438	1.44444
14216574	2.55556
14216589	1.13889
14216602	1.25
14216608	1.38889
14216641	2.41667
14216734	1.22222
14216890	2.16667
14216906	0.722222
14216984	0.861111
14217190	1.66667
14217199	0.583333
14217459	2.13889
14217514	0.944444
14217831	0.972222
14217851	1.41667
14218080	1.63889
14218161	2.05556
14218166	1.44444
14218533	1.25
14218604	1.25
14218643	2.61111
14218932	1.63889
14218946	0.694444
14219038	0.694444
14219278	0.777778
14219353	0.694444
14219423	0.694444
14219631	0.694444
14219805	0.694444
14220029	1.41667
14220176	0.972222
14220184	0.916667
14220188	1.22222
14220211	0.722222
14220359	0.277778
14220374	0.777778
14220406	1.86111
14220592	0.611111
14220951	0.611111
14221181	2
14221257	0.611111
14221321	1.11111
14221359	0.611111
14221510	1.5
14221531	0.833333
14221574	1.41667
14221663	0.416667
14222011	1.27778
14222538	0.25
14222757	2.83333
14223488	2.36111
14223793	2.33333
14224705	1.94444
14224827	2.33333
14224907	1.86111
14224927	2.25
14224982	1.58333
14225078	1
14225345	1.08333
14225439	1.08333
14225498	1.52778
14225672	1.08333
14225754	1.08333
14225829	1.5
14225990	1
14226006	1
14226743	2.16667
14226932	1.33333
14227078	1.69444
14227093	1.33333
14227183	3.11111
14227206	0.638889
14227376	0.861111
14227468	1.27778
14227724	0.472222
14228055	1.38889
14228196	1.47222
14228317	1.08333
14228487	1.11111
14228580	1.08333
14228627	1.05556
14228658	1.11111
14228665	1.02778
14228848	0.972222
14229458	1
14229520	1
14229571	2.02778
14229581	2.75
14230151	2.52778
14230168	2.33333
14230362	3.05556
14230803	1.75
14231330	5.13889
14231339	5.44444
14231412	5.22222
14231499	5.22222
14232205	5.44444
14232238	5.02778
14232244	5.02778
14232286	5.02778
14232401	6.41667
14232620	1.75
14232875	2.44444
14232899	1.75
14232928	1.91667
14232988	2.19444
14233136	2.11111
14233205	2.19444
14233352	1.61111
14233688	0.611111
14234022	0.472222
14234043	0.527778
14234151	0.25
14234243	0.111111
14234281	1.02778
14234431	1.30556
14234481	1.25
14234642	1.72222
14234696	3.16667
14234740	1.83333
14234858	2.69444
14235071	2.86111
14235121	2
14235212	3.47222
14235373	2.27778
14240702	2.41667
14240810	1.61111
14240858	4.66667
14240922	0.916667
14241043	0.972222
14241382	2.05556
14241620	1.72222
14241695	2
14241804	0.666667
14242129	0.861111
14242909	0.666667
14243124	0.666667
14243135	0.666667
14243156	6.16667
14243187	5.25
14243210	5.25
14243490	6.58333
14243737	4.58333
14243738	5.5
14244367	5.52778
14244369	4.47222
14244475	4.47222
14244631	6.69444
14244774	5.08333
14245014	5.88889
14245382	5.27778
14245498	5.27778
14245965	5.97222
14246557	7.38889
14246590	4.69444
14246656	4.69444
14246689	7.75
14246690	1.25
14246808	1.58333
14247044	0.944444
14247231	2.55556
14247288	2.41667
14247876	2.36111
14253459	2.27778
14253504	2.61111
14253527	3.44444
14253534	2.88889
14253649	2.38889
14253665	3
14253666	2.75
14253710	2.88889
14253756	0.75
14253760	2.02778
14253771	2.36111
14253800	1.77778
14253825	2.30556
14254281	2.33333
14254318	2.77778
14254497	1.61111
14254626	1.77778
14254679	2.86111
14254873	0.611111
14254904	4.02778
14255328	7.13889
14255538	5.97222
14255754	5.97222
14256303	5.97222
14256516	6.38889
14256523	7.05556
14256607	6.5
14256608	5.13889
14256616	5.13889
14256621	3.55556
14256632	3.55556
14256633	3.55556
14256641	4.36111
14256666	4.05556
14256872	5.05556
14256899	4.69444
14257023	4.86111
14257041	3.94444
14257141	2.69444
14257162	3.55556
14257191	4.13889
14257274	2.41667
14257523	2.5
14257609	2.5
14258037	2.66667
14258067	0.666667
14258185	2.33333
14258227	1.72222
14258335	1.72222
14258562	2.94444
14258829	1.33333
14258908	1.63889
14258986	2.75
14259032	2
14259170	1.72222
14259181	1.38889
14259191	1.69444
14259237	0.805556
14259259	0.444444
14259299	0.555556
14259711	0.5
14260157	1.72222
14260577	0.777778
14261174	0.972222
14261238	1.22222
14261280	1
14261354	3.30556
14261399	3.22222
14261402	2.94444
14261459	5.19444
14261631	3.91667
14261803	3.86111
14261816	3.58333
14261914	5.16667
14261920	3.38889
14262009	3.19444
14262046	2.77778
14262079	6.11111
14262223	3.38889
14262255	3.08333
14262322	4.33333
14262535	3.83333
14262576	3.77778
14262717	3.91667
14262760	3.86111
14263036	3.86111
14263051	3.02778
14263117	3.16667
14263129	2.69444
14263195	7.83333
14263261	7.22222
14263262	7.22222
14263405	7.61111
14263426	7.22222
14263496	7.22222
14263505	7.22222
14263540	7.22222
14263548	7.72222
14263559	7.88889
14263672	7.66667
14263704	7.66667
14263818	10.75
14263913	4.94444
14263951	4.75
14263989	4.33333
14264169	4.33333
14264303	5
14264346	4.58333
14264629	4.41667
14264660	1.91667
14264666	0.861111
14264877	2.33333
14265050	2.66667
14265069	1.77778
14265075	1.66667
14265203	1.30556
14265206	1.41667
14265212	2.02778
14265289	0.777778
14265320	1.36111
14265328	4.5
14265373	4.63889
14265684	4.44444
14265724	4.63889
14265784	4.44444
14265792	4.44444
14265809	4.69444
14265882	5.27778
14270271	4.55556
14270439	2.69444
14270445	2.19444
14270490	2.38889
14270631	1.66667
14271041	3.19444
14271098	1.80556
14272345	2.30556
14272353	1.61111
14272389	3.80556
14272534	2.38889
14272670	2.08333
14272955	1.86111
14273040	2.36111
14273145	2.41667
14273333	1.69444
14274163	0.972222
14274245	2.33333
14274381	1.41667
14274559	1.38889
14274687	2.38889
14275069	2.08333
14275132	2.25
14275366	2.22222
14275652	2.08333
14276010	2.63889
14276041	1.52778
14276151	1.66667
14276271	2.16667
14276315	2.13889
14276320	2.22222
14276345	2
14276397	2.16667
14276587	2
14276811	3.52778
14277109	1.13889
14277170	1.13889
14277270	3.41667
14277344	2.08333
14277436	1.88889
14277438	2.08333
14277873	2.69444
14278083	1.33333
14278444	1.72222
14278815	1.44444
14278886	1.08333
14279177	9.86111
14279279	8.44444
14279281	8.05556
14279285	7.83333
14279286	7.61111
14279297	7.38889
14279305	7.16667
14279311	6.94444
14279315	6.75
14280211	7.63889
14280274	6.19444
14280757	4.66667
14280806	7.36111
14281479	1.77778
14281510	1.77778
14281673	1.77778
14281768	1.77778
14281797	2.61111
14281951	0.777778
14281978	1.44444
14282067	0.944444
14282384	1.02778
14282474	1.11111
14282510	0.555556
14282548	0.75
14282742	0.75
14282926	0.916667
14283452	0.5
14283539	0.361111
14283576	0.833333
14283591	1.66667
14284109	1.19444
14284208	1.19444
14284265	1.19444
14284398	1.19444
14284579	1.19444
14285045	1.19444
14285046	1.69444
14285100	0.194444
14285442	0.277778
14285566	0.75
14285833	0.472222
14285904	0.472222
14285933	0.472222
14285984	0.472222
14286024	0.472222
14286090	0.472222
14286119	0.861111
14286158	0.472222
14286162	0.472222
14286179	0.861111
14286188	0.472222
14286220	0.472222
14286262	0.472222
14286279	0.722222
14286297	0.472222
14286346	1.36111
14286382	0.472222
14286448	0.472222
14286648	0.694444
14286891	0.888889
14286985	0.416667
14287229	0.333333
14287372	0.333333
14287679	0.333333
14287838	0.333333
14287844	0.333333
14287924	0.333333
14288014	0.333333
14288024	0.972222
14288031	0.333333
14288049	0.333333
14288101	0.722222
14288197	0.777778
14288220	0.5
14288333	0.472222
14288441	0.416667
14288505	0.888889
14288644	0.361111
14288649	0.861111
14288706	0.611111
14289099	0.5
14289198	0.944444
14289200	1.33333
14289206	0.944444
14289322	0.944444
14289382	0.944444
14289447	0.972222
14289735	1.44444
14289768	0.0277778
14289833	0.388889
14289900	0.75
14289907	0.805556
14290149	1.38889
14290260	0.972222
14290374	1.19444
14290517	0.694444
14290555	0.694444
14290639	1.52778
14290662	0.416667
14290814	0.694444
14291027	0.305556
14291479	0.555556
14291621	0.305556
14291706	0.666667
14291965	0.361111
14292038	0.555556
14292115	0.361111
14292121	1.22222
14292146	0.611111
14292618	0.611111
14292621	0.611111
14292791	1.58333
14292821	0.472222
14292846	0.888889
14292941	0.388889
14293076	0.888889
14293304	0.583333
14293315	0.444444
14293467	0.972222
14293480	0.194444
14293492	0.5
14293577	0.277778
14293718	0.444444
14293735	0.527778
14293842	1
14299317	0.333333
14299383	0.527778
14299442	1.25
14299627	1.13889
14299689	1.11111
14299837	0.944444
14299890	2.5
14299949	1.72222
14299951	1.63889
14299952	1.63889
14299973	1.63889
14299978	1.63889
14299983	1.63889
14299987	1.63889
14300029	1.91667
14300036	0.611111
14300039	0.583333
14300043	0.75
14300093	0.777778
14300210	0.777778
14300246	0.888889
14300253	0.194444
14300298	0.472222
14300388	0.583333
14300490	0.583333
14300561	0.333333
14300666	1.97222
14300711	1
14300831	0.416667
14300832	0.833333
14301014	2.30556
14301022	0.388889
14301128	0.777778
14301270	2.77778
14301425	2.13889
14301470	2.13889
14301569	2.13889
14301636	2.13889
14301641	2.13889
14301650	2.13889
14301667	2.13889
14301700	2.13889
14301702	3.47222
14301738	3.33333
14301739	1.47222
14301807	1.33333
14302032	1.72222
14302241	1.05556
14302249	1.97222
14302324	0.222222
14302392	0.111111
14302523	0.472222
14302566	0.361111
14302577	0.416667
14302613	0.611111
14302692	0.638889
14302832	2.80556
14302835	3.27778
14302918	3.02778
14303057	2.94444
14308038	1.80556
14308057	1.36111
14308131	2.63889
14308157	2.77778
14308162	1.61111
14308204	1.61111
14308205	1.72222
14308378	2.16667
14308465	1.55556
14308521	1.66667
14308650	1.55556
14308678	1.55556
14308819	2.77778
14308835	3.55556
14308913	2.94444
14308915	2.94444
14308963	2.94444
14309022	2.94444
14309081	2.94444
14309160	3.25
14309285	2.94444
14309365	2.94444
14309438	2.94444
14309461	2.94444
14309491	3.19444
14309511	2.77778
14309735	2.13889
14309944	0.638889
14310385	1.36111
14310413	0.583333
14310849	0.972222
14310914	1.33333
14311114	1.27778
14311115	1.08333
14311148	1.08333
14311249	1.22222
14311421	1.33333
14311431	1.11111
14311848	0.277778
14311985	0.194444
14312018	0.444444
14312073	0.194444
14312074	1.63889
14312821	1.25
14313401	1.25
14313513	1.38889
14313864	1.25
14313892	1.41667
14314149	1.5
14314170	0.0833333
14314380	0.555556
14314519	0.583333
14314542	1.16667
14314713	0.5
14314816	1.11111
14314979	0.722222
14315264	0.5
14315289	2
14315294	0.222222
14315295	0.222222
14315484	0.416667
14315792	0.305556
14315889	0.0277778
14315943	0.722222
14316052	0.194444
14316172	0.111111
14316248	0.75
14316334	0.111111
14316529	1.30556
14316540	0.472222
14316673	0.722222
14316693	0.944444
14316698	1.27778
14316813	1.69444
14316924	1.66667
14316944	1.5
14317091	2.19444
14319979	1.66667
14319986	1.16667
14320054	1.61111
14320123	0.277778
14320137	0.305556
14320168	1.02778
14320185	0.305556
14320242	0.277778
14320322	0.583333
14320360	0.333333
14320375	0.25
14320432	1.16667
14320455	0.25
14320517	0.611111
14320571	1.5
14320638	0.75
14320665	0.916667
14320722	0.75
14320723	1.30556
14320764	2.11111
14320774	1.13889
14320791	0.916667
14320805	2
14320854	1.38889
14320857	0.944444
14320860	0.611111
14320888	0.888889
14320978	0.611111
14321050	0.305556
14321085	0.166667
14321094	0.416667
14321115	1.47222
14321117	0.25
14321138	0.916667
14321235	1.66667
14321236	0.694444
14321254	2.19444
14321409	1.94444
14321488	1.94444
14321614	1.94444
14321649	2.66667
14321720	1.94444
14321721	1.94444
14322042	2.66667
14322205	2.69444
14322235	0.694444
14322236	0.694444
14322316	2.08333
14322357	1.33333
14322498	1.33333
14322508	1.33333
14322585	1.72222
14322612	1.80556
14322718	1.5
14322774	1.44444
14322794	1.19444
14322848	0.944444
14322958	0.694444
14323021	1.08333
14323080	0.944444
14323200	0.694444
14323362	1.13889
14323592	0.0833333
14323851	0.138889
14323882	0.361111
14323982	0.222222
14324088	0.333333
14324103	0.638889
14324141	0.444444
14324143	1.75
14324145	0.694444
14324202	0.694444
14324302	1.19444
14324347	2.33333
14324352	1.16667
14324735	0.972222
14324798	1.97222
14324974	1.86111
14324983	1.47222
14325242	1.47222
14325706	1.47222
14326182	1.47222
14326414	1.97222
14326444	1.66667
14326587	1
14326727	1.41667
14326847	0.222222
14326949	1
14326981	0.361111
14326988	0.861111
14327353	0.138889
14327480	0.361111
14327590	0.75
14327635	0.361111
14327874	0.277778
14327920	1
14328013	0.361111
14328078	1.13889
14328255	1.16667
14328310	1.77778
14328467	1.27778
14328513	1.66667
14328552	3.27778
14328695	4.86111
14328787	3.25
14328812	3.25
14328840	3.25
14328842	3.25
14328850	3.25
14328903	4.08333
14328905	2.13889
14329432	0.888889
14329483	1.94444
14329498	1.47222
14329686	1.38889
14329700	1.47222
14330076	1.36111
14330413	2.13889
14330551	2.33333
14330587	1.61111
14330647	1.61111
14330948	1.61111
14331053	2.58333
14331214	0.972222
14331655	0.972222
14331738	1.19444
14331790	0.583333
14331797	1.02778
14331902	1.11111
14332035	1.69444
14332195	1.63889
14332413	1.38889
14332423	1.08333
14332439	1.5
14332441	0.222222
14332443	0.527778
14332578	0.527778
14332587	0.277778
14332614	0.722222
14332615	2.25
14332623	1.44444
14332662	1.44444
14332683	1.44444
14332773	1.44444
14332990	1.44444
14333052	1.77778
14333137	1.11111
14333191	1.11111
14333192	2.91667
14333221	1.19444
14333230	1.69444
14333238	1.72222
14333245	1.33333
14333260	2.66667
14333274	2.08333
14333293	2.61111
14333436	2.13889
14333437	1.63889
14333796	2
14338148	1.19444
14338157	1.13889
14338272	0.166667
14338274	0.111111
14338313	1.55556
14338414	0.972222
14338429	0.972222
14338468	0.972222
14338483	1.44444
14338494	0.972222
14338625	0.972222
14338655	1.05556
14338779	1.36111
14338817	1.11111
14338868	0.833333
14339036	0.75
14339153	0.75
14339204	0.75
14339215	1.77778
14339296	0.611111
14339330	0.361111
14339450	1.19444
14339531	1.86111
14339796	0.805556
14339873	1.16667
14339963	0.972222
14340027	1.25
14340030	0.222222
14340034	0.222222
14340414	0.472222
14340433	0.611111
14340494	0.222222
14340534	0.527778
14340669	0.277778
14340797	0.527778
14340800	0.888889
14341099	0.25
14341236	0.666667
14341336	0.194444
14341364	1.27778
14341534	0.777778
14341573	0.777778
14341635	0.777778
14341712	1.27778
14341989	2.11111
14342163	2.16667
14342213	1.47222
14342280	1.86111
14342284	1
14342338	2.13889
14342363	0.944444
14342439	0.805556
14342558	0.805556
14342644	1.19444
14343018	0.944444
14343056	0.444444
14343123	0.444444
14343324	1.19444
14343407	1.05556
14343585	0.638889
14347235	0.666667
14347347	0.416667
14347392	0.555556
14347512	0.138889
14347517	1.25
14347566	0.75
14347605	1.27778
14347650	0.805556
14347678	0.861111
14347732	1.25
14347889	0.25
14348046	0.277778
14348082	0.5
14348091	0.75
14348134	0.333333
14348154	0.444444
14348173	0.861111
14348317	0.611111
14348364	0.555556
14348735	3.25
14348935	2
14349367	2
14349627	3.19444
14349787	2.41667
14349919	3.19444
14350130	5.38889
14350238	2.61111
14350424	4.30556
14350598	3.02778
14352797	2.22222
14352819	2.41667
14353129	2.36111
14353248	4.63889
14353457	1.30556
14354108	1.30556
14354133	3.47222
14354290	1.80556
14354318	2.86111
14354335	1.11111
14354339	1.11111
14354462	1.86111
14354470	0.194444
14354496	0.333333
14354501	0.277778
14354512	0.166667
14354514	0.166667
14354521	0.611111
14354574	0.194444
14354582	0.111111
14354585	1.41667
14354601	1
14354602	1.25
14354622	1.16667
14354638	0.944444
14354653	2.05556
14354712	0.194444
14354812	0.111111
14354836	0.0555556
14354859	0.0555556
14354868	0.472222
14354881	0.0833333
14354887	0.777778
14354896	0.166667
14354925	0.166667
14354948	0.166667
14354958	0.166667
14354976	0.166667
14354983	0.222222
14354988	0.25
14355071	0.388889
14355197	0.416667
14355222	3.63889
14355370	2.88889
14355373	3.22222
14355523	3.77778
14355574	7.69444
14355651	8.91667
14355728	11.8611
14355859	11.5278
14355893	11.25
14355897	11.4722
14355954	11.25
14356150	11.25
14356448	13.2778
14356687	10.8056
14356847	9.13889
14357087	9.33333
14357088	9.13889
14357091	9.13889
14357167	9.13889
14357226	9.33333
14357227	9.19444
14357382	10.3889
14357493	7.77778
14357746	6.63889
14357802	4.83333
14357837	4.66667
14357841	5
14357842	3.05556
14357889	4.5
14358001	0.194444
14358186	0.25
14358256	0.805556
14358259	1.13889
14358275	1.80556
14358287	3.66667
14358305	3.47222
14358316	3.36111
14358363	5.75
14358407	6.08333
14358567	5.86111
14358568	5.86111
14358571	5.86111
14358613	6.27778
14358621	4.19444
14358626	5.61111
14358656	6.22222
14358682	6.27778
14358722	3.72222
14358723	3.52778
14358739	3.52778
14358744	3.52778
14358795	6.77778
14358943	3.38889
14358949	2.66667
14359134	2.66667
14359218	2.66667
14359226	5.16667
14359352	2.47222
14359424	1.69444
14359444	2.58333
14359493	2.22222
14359753	2.08333
14359771	1.77778
14359776	1.41667
14359867	1.88889
14359881	1.08333
14359902	1.22222
14359907	0.944444
14360033	1.08333
14360202	2.63889
14360256	1.05556
14360290	2.52778
14360391	1.52778
14360422	2.25
14360442	2.83333
14360459	4.72222
14360511	3.41667
14360549	4.72222
14360893	4.13889
14361052	4.13889
14361133	5.25
14361134	4.5
14361190	2.77778
14361331	2.77778
14361334	2.77778
14362346	3.41667
14362409	4.52778
14362439	1.16667
14364349	1.08333
14365339	1.44444
14365536	1.66667
14365731	7.61111
14367771	6.55556
14368423	6.33333
14368859	6.33333
14369023	6.55556
14369031	6.13889
14369035	6.13889
14369040	7.75
14369041	7.55556
14369297	8.97222
14369492	7.61111
14369952	8.97222
14370036	5.91667
14370133	6.13889
14370930	5.91667
14371195	5.91667
14371276	6.22222
14371323	7.69444
14371444	3.77778
14371572	3.11111
14371674	3.11111
14372166	4.52778
14372535	1.47222
14372579	0.972222
14373150	3.19444
14373174	0.75
14373202	1.19444
14373244	2
14374166	1.13889
14374287	4.44444
14374401	1.5
14374987	1.5
14375332	1.5
14375633	6.11111
14375716	3.22222
14375717	5.13889
14375984	4.72222
14376282	4.72222
14376637	4.72222
14376648	4.72222
14376969	6.38889
14376981	2.72222
14377445	2.97222
14377593	2.58333
14377842	2.72222
14378068	3.13889
14378421	4
14378840	4.75
14379738	4.16667
14379804	4.16667
14380016	4.77778
14380154	3.86111
14381067	3.05556
14381312	3.75
14381314	1.27778
14381984	1.33333
14382073	0.583333
14382477	0.527778
14382770	2.08333
14382780	0.138889
14383156	0.138889
14383338	2.94444
14383955	1.94444
14383957	2.44444
14384162	2
14384163	2.16667
14385563	2.38889
14385672	1.88889
14386287	2.05556
14386549	0.638889
14386934	0.305556
14387325	0.75
14388048	0.916667
14388188	0.833333
14388453	0.555556
14388469	0.472222
14388583	0.5
14388585	0.472222
14388624	0.75
14388692	0.416667
14388751	0.416667
14388780	0.416667
14388972	0.888889
14388974	0.472222
14389153	0.472222
14389167	1.80556
14389195	1.25
14389219	1.83333
14389349	1.36111
14389416	1.27778
14389430	2.27778
14389500	4.05556
14389536	3.44444
14389561	3.63889
14389811	6.69444
14389884	5.52778
14389887	5.05556
14389940	5.05556
14389977	5.05556
14389989	5.94444
14390130	6.13889
14392159	4.5
14392882	3.41667
14392915	2.11111
14392918	2.19444
14393233	2.47222
14393248	0.611111
14393251	0.611111
14393252	1.27778
14393256	1.47222
14393307	1.41667
14393308	1.61111
14393320	4.94444
14393454	5.44444
14393554	4.75
14393563	4.52778
14393569	4.52778
14393581	4.52778
14393591	4.97222
14393593	5.16667
14393596	4.41667
14393620	4.22222
14393635	3.27778
14393641	4.16667
14393645	2.94444
14393649	1.02778
14393656	1.16667
14393664	0.888889
14393674	0.0555556
14393675	1.33333
14393686	2.16667
14393700	2.19444
14393957	1.86111
14394031	1.86111
14394033	2.30556
14394046	2.52778
14394066	2.77778
14394068	1.16667
14394073	0.777778
14394085	1.44444
14394124	0.916667
14395538	0.888889
14395600	1.47222
14395656	0.138889
14395888	1.5
14395969	0.138889
14396050	0.388889
14396193	0.916667
14396196	0.277778
14396260	0.194444
14396303	0.916667
14396427	2.97222
14396451	1.91667
14396549	1.91667
14396669	2.27778
14396707	3.69444
14396722	1.88889
14396770	2.38889
14397160	1.91667
14397161	1.05556
14397374	1.72222
14397441	0.555556
14397588	2.41667
14397651	0.75
14397698	0.805556
14397899	2.55556
14398447	0.444444
14398726	2.08333
14398838	1.5
14399229	1.30556
14399643	1.02778
14399713	1.02778
14399888	2.75
14400150	1.44444
14400322	1.44444
14400328	1.97222
14400392	1.94444
14400401	1.52778
14400752	1.41667
14401236	1.44444
14401359	0.888889
14401420	0.555556
14401540	0.527778
14401578	0.5
14401759	1.25
14402010	2.36111
14402024	1.91667
14402049	1.97222
14402101	1.91667
14402186	1.91667
14402654	1.91667
14402687	2.16667
14402700	3.5
14402849	1.72222
14402858	1.41667
14403065	1.16667
14403121	1.30556
14403253	1.91667
14403389	1.94444
14409388	0.527778
14409470	0.388889
14409601	0.5
14409769	0.388889
14410048	1.27778
14410517	0.75
14410556	0.777778
14410584	0.75
14411136	1.91667
14411188	0.5
14411654	1.16667
14411773	0.777778
14411833	0.472222
14411939	2
14412129	0.305556
14412389	0.472222
14412482	0.361111
14412498	0.861111
14412723	0.0277778
14412745	2.02778
14412950	1.88889
14412960	2.38889
14413204	2.75
14413368	2.94444
14413472	2.36111
14413517	2.36111
14413633	3.27778
14413662	0.527778
14413899	0.777778
14413972	0.5
14414006	0.5
14414017	0.5
14414091	0.5
14414108	1.08333
14414153	0.583333
14414258	0.5
14414262	0.333333
14414433	1.22222
14414563	0.833333
14414564	0.805556
14414843	1.13889
14414960	1
14415164	0.666667
14415508	1.08333
14415516	0.472222
14415542	0.666667
14415641	0.861111
14416715	2.66667
14416792	2.16667
14417028	2.61111
14417108	2.44444
14417186	2.27778
14417369	2.63889
14417390	3.36111
14417462	1.61111
14417829	2
14417969	2.13889
14418736	1.63889
14418971	2.41667
14419021	0.583333
14419307	0.833333
14419575	0.888889
14419655	0.75
14419660	0.75
14419960	0.75
14420410	0.75
14420432	0.75
14420696	0.75
14420797	0.75
14420946	0.75
14421038	0.75
14421144	0.805556
14421481	0.777778
14421611	0.666667
14421636	0.694444
14421674	0.638889
14421681	0.638889
14421708	0.638889
14421748	1.02778
14422155	0.888889
14422379	0.305556
14422382	0.166667
14422483	2.77778
14422553	1.80556
14422624	1.80556
14422725	2.25
14423060	1.80556
14423105	3.27778
14423208	1.19444
14423627	0.527778
14423755	0.527778
14423851	3.33333
14424105	1.61111
14424326	1.83333
14424369	2
14424445	1.72222
14424446	1.58333
14424797	2.41667
14425479	2.36111
14425798	2.44444
14425938	0.638889
14426043	2.55556
14426056	1.97222
14426281	1.38889
14426286	1.55556
14426382	1.38889
14426474	3.91667
14426527	0.777778
14426530	0.777778
14426535	2.47222
14426539	1.11111
14426547	1.11111
14426550	1.11111
14426563	2.58333
14426669	0.833333
14426670	0.75
14426771	1.08333
14426812	2.94444
14426859	3.33333
14426891	3.13889
14426894	3.13889
14426900	3.13889
14426914	3.83333
14426918	2.88889
14426945	3.80556
14426973	5.13889
14427008	1.66667
14427264	1.86111
14427330	3.91667
14427342	10.1944
14427371	9.5
14427378	8.77778
14427380	7.97222
14427389	9.25
14427585	8.52778
14427594	7.55556
14427654	7.16667
14427656	6.77778
14427680	6.38889
14427681	6
14427682	5.61111
14427686	5.22222
14427697	5.16667
14428122	4.30556
14428248	0.611111
14428256	1.27778
14428569	0.611111
14428708	0.166667
14428746	1.19444
14428747	0.25
14428756	0.5
14429071	0.388889
14429209	0.222222
14429240	1.88889
14429252	0.861111
14429281	0.972222
14429392	0.555556
14429484	2.69444
14429520	0.416667
14429594	0.361111
14429631	1.33333
14429692	1.72222
14429826	0.694444
14429835	2.61111
14429847	1.16667
14429968	1.44444
14430021	2.36111
14430337	1.13889
14430399	1.27778
14430401	3.02778
14430499	1.47222
14430571	1.02778
14430827	1.02778
14431112	3.66667
14431235	0.888889
14431331	1.08333
14431501	1.63889
14431537	0.777778
14431758	0.722222
14431997	0.444444
14432033	0.388889
14432048	0.388889
14432066	0.944444
14432181	0.416667
14432184	0.833333
14432714	1.63889
14432949	1.55556
14433251	6.72222
14433546	5.38889
14433591	5.38889
14433594	5.61111
14433696	5.38889
14433715	5.38889
14433790	5.38889
14433791	4.88889
14433792	5.30556
14433832	4.69444
14433833	5.58333
14433953	5.72222
14433962	4.63889
14433982	3.86111
14433989	3.44444
14433991	4.38889
14434019	5.66667
14434178	5.58333
14434450	4.72222
14434509	3.58333
14434517	3.08333
14434522	2.72222
14434635	2.66667
14434696	3.41667
14434704	1.88889
14434733	3.61111
14434776	4.33333
14434853	5.13889
14434863	4.61111
14434864	4.36111
14434868	4.58333
14434914	4.27778
14434925	4.13889
14434933	2.97222
14434935	3.27778
14434975	3.05556
14434994	1.27778
14435050	2.05556
14435113	0.333333
14435223	2.5
14435397	0.972222
14435479	0.777778
14435482	0.916667
14435582	4.13889
14435586	1.5
14435852	1.55556
14435863	1.30556
14435879	1.44444
14435905	1.97222
14436001	0.583333
14436030	0.527778
14436035	1.13889
14436094	2.02778
14436154	1.69444
14436177	3.97222
14436181	2.47222
14436182	2.47222
14436185	2.47222
14436275	2.47222
14436277	4.30556
14436344	0.416667
14436346	0.305556
14436347	3.77778
14436352	2.11111
14436353	2.27778
14436373	2.11111
14436391	2.63889
14436404	2.30556
14436416	1.94444
14436451	2.5
14436463	0.305556
14436468	0.638889
14436487	2.72222
14436495	2.63889
14436515	2.41667
14436518	1.66667
14436538	2.27778
14436539	1.83333
14436593	2.13889
14436635	1.63889
14436644	2.5
14436682	2.63889
14436693	6.41667
14436883	4.02778
14436960	4.69444
14437017	4.36111
14437042	3.88889
14437043	2.88889
14437087	2.69444
14437103	2.61111
14437145	1.19444
14437172	1.36111
14437306	0.888889
14437450	1.47222
14437529	0.805556
14437570	0.777778
14437668	1.33333
14437720	1.52778
14437767	0.777778
14437800	0.833333
14437848	1.63889
14437860	1.47222
14437869	0.833333
14437951	0.805556
14438032	3.11111
14438048	0.972222
14438112	1
14438143	3.86111
14438173	2.27778
14438253	2.27778
14438292	2.27778
14438361	3.22222
14438370	1.16667
14438393	1.16667
14438397	1.22222
14438555	1.16667
14438556	1.16667
14438679	1.41667
14438692	1.30556
14438805	0.5
14438884	0.638889
14438885	0.5
14439013	0.5
14439098	0.777778
14439212	1.94444
14439216	1.19444
14439261	1.47222
14439274	0.972222
14439360	1.33333
14439403	0.972222
14439405	0.333333
14439407	0.222222
14439491	1.55556
14439594	0.638889
14439623	0.972222
14439631	0.5
14439633	0.472222
14439634	0.472222
14439693	0.472222
14439696	0.472222
14439697	0.472222
14439698	2.5
14439763	2.27778
14439814	2.77778
14439841	3.38889
14439941	3.75
14440057	3.63889
14440234	2.94444
14440298	3.75
14440461	2.91667
14440480	3.25
14440500	0.472222
14441509	0.472222
14442166	0.472222
14442202	1.22222
14442259	0.638889
14442598	0.472222
14442690	2.16667
14442810	0.472222
14442906	0.472222
14443314	0.861111
14443339	1.05556
14443664	0.777778
14443879	0.75
14443883	3.69444
14444001	2.19444
14444563	1.55556
14444854	1.97222
14444859	1.55556
14444872	3.83333
14444974	1.13889
14445106	0.611111
14445171	1.08333
14445268	1.13889
14445598	1.27778
14445633	0.333333
14445716	0.333333
14445827	1.27778
14445849	1.30556
14445893	2.72222
14445961	2.77778
14446257	2.33333
14446315	2.19444
14446571	2.41667
14446699	1.27778
14446762	1.27778
14446915	1.27778
14447337	1.27778
14447547	1.27778
14447588	1.44444
14447875	1.19444
14447876	1.19444
14447924	1.19444
14447947	3.63889
14448220	1.94444
14448556	2.27778
14448703	1.91667
14448943	3.61111
14449825	1.16667
14450283	5.44444
14450481	5.25
14450593	4.94444
14450656	6.47222
14450668	6.27778
14450910	5.72222
14450927	6.61111
14451199	6.41667
14451487	5.91667
14451691	5.69444
14451713	5.69444
14451781	6.33333
14451872	2.97222
14452312	1.11111
14452577	1.61111
14452769	1.52778
14452791	1.52778
14452836	1.52778
14452881	1.52778
14452953	1.52778
14453138	4.19444
14453178	3.47222
14453253	3.47222
14453267	3.47222
14453270	3.86111
14453274	7.27778
14453288	4.55556
14453327	2.91667
14453352	2.91667
14453355	2.91667
14453371	3.16667
14453402	2.19444
14453530	0.611111
14453571	0.277778
14453582	3.27778
14457034	2.22222
14457041	2.58333
14457140	2.38889
14457141	1.63889
14457158	1.11111
14457195	1.27778
14457318	1.47222
14457340	0.444444
14457361	2.25
14457372	1.27778
14457378	1.27778
14457383	1.80556
14457441	1.80556
14457445	1.05556
14457464	2
14457497	1.30556
14457562	0.583333
14457585	0.583333
14457589	1.30556
14457614	0.583333
14457832	0.583333
14457900	1.36111
14458100	0.777778
14458177	0.472222
14458315	0.861111
14458316	0.472222
14458345	0.472222
14458614	0.472222
14458621	2.11111
14458809	2.27778
14458988	2.80556
14458996	2.5
14459019	2.13889
14459248	2.83333
14459261	3.25
14460308	4.80556
14460568	3.33333
14461087	3.05556
14461097	3.63889
14461174	3.30556
14461318	2.58333
14461344	2.58333
14461534	4.63889
14461645	3
14461820	2.77778
14461916	2.91667
14462017	3.5
14462047	5.75
14462351	4.63889
14462661	3.66667
14462904	3.66667
14463080	4.38889
14464730	3.38889
14464895	3
14465536	3
14465566	4.25
14465602	4.13889
14465868	3.41667
14466003	2.94444
14466363	4.33333
14466782	5.19444
14467235	2.88889
14470622	3.30556
14470674	3.36111
14470737	2.88889
14470750	3.11111
14470755	4.5
14470774	4.19444
14470778	4
14470808	4.08333
14471080	3.25
14471086	3.5
14471126	3.5
14471144	3.44444
14471431	3.47222
14471479	3.02778
14471497	2.61111
14471507	7.55556
14473709	4.91667
14473791	4.91667
14473839	5.05556
14473842	4.91667
14473865	4.91667
14474034	4.91667
14474082	4.91667
14474312	4.91667
14474409	4.91667
14474855	4.91667
14474862	4.91667
14474896	4.91667
14474965	4.94444
14474995	4.91667
14475184	4.91667
14475348	4.91667
14475453	4.91667
14475611	5.38889
14475824	5.25
14475867	8.52778
14475954	3.19444
14476130	3.19444
14476135	3.36111
14476255	3.16667
14476817	2.77778
14476862	2.77778
14476914	5.19444
14477066	3.27778
14477161	3.58333
14477252	3.44444
14477534	5.5
14477761	5.63889
14477765	4.05556
14477778	4.05556
14477901	5.86111
14478101	4.83333
14478176	5.30556
14478682	3.44444
14478882	3.27778
14479003	3.83333
14479129	3.63889
14479571	4.83333
14479698	3.30556
14479944	3.58333
14480077	3.19444
14480103	3.52778
14480125	6.02778
14480731	5.05556
14481041	5.05556
14481286	5.05556
14481327	5.05556
14481463	5.08333
14481632	5.05556
14481778	5.05556
14481802	6.05556
14482018	5.69444
14482154	6.77778
14482211	4.30556
14482607	4.97222
14482635	3.13889
14482726	2.80556
14482845	2.80556
14483492	2.80556
14483619	3.80556
14483779	2.80556
14483782	2.80556
14484171	2.80556
14484257	3.58333
14484420	3.83333
14484599	4.69444
14484637	2.08333
14484656	6.13889
14484768	4.91667
14485091	5.16667
14485173	5.52778
14485315	4.08333
14485367	3.83333
14485589	3.97222
14485797	3.75
14486017	3.72222
14486018	4.83333
14486118	4.11111
14486252	4.08333
14486368	4.41667
14486472	4.94444
14486550	5.02778
14486616	4.19444
14486647	4.33333
14486903	4.52778
14487326	4.44444
14487398	4.91667
14487569	3.38889
14488016	3.97222
14488070	3.27778
14488383	3.27778
14488416	4.11111
14488509	3.5
14488881	3.63889
14489059	3.63889
14489157	3.5
14489263	4.47222
14489264	3.97222
14489666	3.77778
14489667	3.5
14489852	3.80556
14490055	3.13889
14490354	3.94444
14490450	3.44444
14490474	4.25
14490690	4.41667
14490799	3.75
14490978	3.58333
14491180	3.58333
14491479	3.33333
14491492	3.33333
14491665	3.80556
14491836	2.94444
14491852	4.05556
14491959	3.33333
14492233	3.36111
14492241	4.05556
14492803	3.41667
14492997	3.44444
14493084	3.75
14493242	3.88889
14493432	3.38889
14493450	3.38889
14493531	3.38889
14493539	3.5
14493616	3.5
14493698	4.08333
14493702	2.13889
14494002	1.27778
14494283	1.5
14494336	1.30556
14494761	1.22222
14494780	2.38889
14494926	1.16667
14495031	1.58333
14495392	2.44444
14495618	1.33333
14495620	0.861111
14495622	1.97222
14495624	1.94444
14496266	2.44444
14496336	1.97222
14496462	2.30556
14496817	2.38889
14497188	2.38889
14497312	4.19444
14497903	2.77778
14498451	2.63889
14499236	2.75
14499876	1.80556
14501262	3.94444
14501515	2.94444
14501561	2.94444
14501858	3.30556
14502796	3.19444
14502860	4.11111
14503354	4.36111
14503924	4.30556
14504106	3.30556
14504557	3.80556
14504936	3.11111
14504937	3.11111
14505137	3.47222
14505458	3.13889
14506148	3.94444
14506765	2.22222
14506834	1.19444
14508298	0.972222
14508557	2
14508581	1.38889
14508723	1.11111
14510179	1.11111
14510952	1.16667
14511207	0.888889
14511208	2.58333
14511396	1.80556
14511610	1.86111
14511764	2.13889
14512264	2.75
14512289	2.58333
14512378	3.91667
14513015	2.72222
14513040	3.52778
14513859	3.72222
14514154	3.08333
14514318	4.22222
14515166	3.80556
14515328	3.55556
14516106	3.5
14516299	3.05556
14516450	3.77778
14517139	4.13889
14517214	1.66667
14517628	2.52778
14518015	1.83333
14518710	2.47222
14519352	3.25
14519356	2.08333
14519362	1.80556
14520079	1.91667
14520368	3.44444
14520611	2.66667
14520910	2.27778
14521110	2.58333
14521178	2.41667
14521804	1.33333
14521907	1.41667
14521922	1.33333
14522198	2.44444
14522287	3.52778
14522298	2.61111
14522525	2.83333
14522527	2.55556
14522529	2.47222
14522531	2.72222
14522533	2.25
14523305	2.11111
14523986	0.666667
14524207	0.583333
14524359	2.36111
14524436	2.22222
14524591	2
14524772	4.58333
14525104	3.94444
14525385	3.94444
14525389	3.94444
14525410	4.94444
14525469	4.13889
14525800	4.27778
14525854	3.83333
14527037	2.22222
14527047	3.80556
14527360	2.22222
14527381	2.22222
14527434	2.16667
14527522	5.27778
14527557	4.69444
14527809	4.58333
14527844	4.94444
14527974	5.77778
14528006	5.61111
14528046	4.91667
14528083	5.02778
14528353	5.02778
14528632	4.38889
14528658	5.94444
14529710	2.52778
14529758	2.44444
14529973	3.22222
14530044	2.19444
14530369	1.19444
14530445	0.777778
14530749	1.25
14530753	0.972222
14531039	1.91667
14531075	1.5
14531093	1.61111
14531115	1.5
14531387	4.19444
14531434	3.02778
14531543	2.25
14531546	2.22222
14531559	3.13889
14538235	1.44444
14538514	1.13889
14538570	2.05556
14538691	1.86111
14538980	1.5
14539050	1.52778
14539121	1.55556
14539215	1.61111
14539293	1.5
14539608	1.77778
14539644	2.30556
14539662	2.27778
14539706	1.5
14539728	0.611111
14539729	1.25
14539769	4.91667
14539914	5.22222
14540065	5.5
14540068	5.27778
14540079	5.13889
14540200	5.25
14540245	5.33333
14540469	5.58333
14540544	4.16667
14540553	3.83333
14540567	4.58333
14540593	4.05556
14540689	4.08333
14540934	4.5
14541035	3.86111
14541043	4.88889
14541060	4.08333
14541176	5.61111
14541250	6.44444
14541298	4.80556
14541470	4.77778
14541485	5.38889
14541799	4.77778
14542065	5.08333
14542295	4.22222
14542340	6.61111
14542361	5.30556
14543550	5.30556
14543880	5.30556
14544201	6.83333
14544288	4.16667
14544300	2.83333
14544437	1.94444
14544503	3.05556
14544569	2.33333
14544574	4.52778
14545085	2.83333
14545203	3.33333
14545399	3.94444
14545741	2.88889
14545747	4.86111
14546059	3.86111
14546140	4.61111
14546238	4.02778
14546378	4.02778
14546454	4.44444
14546484	3.91667
14547007	2.88889
14547072	9.91667
14547171	6.72222
14547217	6.52778
14547445	6.72222
14547582	6.52778
14547778	7
14547880	7.5
14547896	6.91667
14547941	5.94444
14548209	7.5
14548226	7.80556
14548305	6.11111
14548312	5.91667
14548418	6.22222
14548513	5.75
14548562	8.61111
14548601	7.75
14548751	7.75
14548813	7.75
14548917	7.75
14549500	8.66667
14549519	6.58333
14549520	6.88889
14549817	6.88889
14549904	7.30556
14549908	6.36111
14549909	6.05556
14550074	6.30556
14550210	9.44444
14550398	5.72222
14550421	6.47222
14550455	5.61111
14550794	6.22222
14550865	6.11111
14550929	6.52778
14551091	5.91667
14551163	6.77778
14551679	5.61111
14552081	5.75
14552125	5.47222
14552226	6.61111
14552242	6
14552299	6.55556
14552304	5.22222
14552322	5.19444
14552365	5.33333
14552432	8.75
14552482	3.91667
14552573	4
14552603	3.97222
14552620	5.38889
14552712	4.41667
14552715	3.86111
14552727	4.55556
14552728	2.69444
14552783	1.63889
14552790	1.75
14552817	1.55556
14552865	2.19444
14552950	1
14553322	1.02778
14558223	0.861111
14558246	0.861111
14558356	1.77778
14558358	1.5
14558360	7.02778
14558398	7.61111
14558414	8
14558520	7.61111
14558548	8.77778
14558678	7.88889
14558731	7.88889
14558789	8.30556
14559018	7.16667
14559031	7.75
14559085	7.91667
14559114	7.91667
14559488	7.88889
14559492	7.72222
14559854	7.38889
14560135	7.86111
14560190	8.05556
14560192	8.02778
14560451	8.83333
14560456	10.4444
14560591	9.27778
14560775	8.52778
14560783	8.52778
14560849	8.52778
14561063	9.75
14561078	9.55556
14561292	7.86111
14561301	7.86111
14561368	10.9444
14561564	5.30556
14561713	7.88889
14562090	5
14562239	7.27778
14562326	10.0833
14562817	9.33333
14562889	8.47222
14563042	8.83333
14563228	8.75
14563356	7.38889
14563367	7.38889
14563388	7.75
14563698	7.52778
14563758	7.25
14563778	7.75
14564077	7.25
14564079	7.25
14564273	9.88889
14564292	9
14564552	8.77778
14564561	8.77778
14564695	8.77778
14564739	9.19444
14564772	9.08333
14564872	7.47222
14564914	7.88889
14564959	4.52778
14564961	5.25
14565108	6.16667
14565128	5.52778
14565311	6.83333
14565366	6.30556
14565410	6.88889
14565454	6.5
14565690	5.77778
14565745	11
14565787	8.16667
14566097	10.1111
14566100	9.69444
14566129	11.1944
14566296	9.80556
14567058	9.80556
14567140	9.80556
14567142	9.80556
14567411	9.80556
14567932	10.3611
14567933	9.91667
14567964	9.27778
14568208	6.16667
14568507	7.5
14568631	5.72222
14568871	6.33333
14569392	6.05556
14569636	9.47222
14569693	5.13889
14570084	5.13889
14570144	5.13889
14570177	5.30556
14570403	4.75
14570640	6.77778
14570691	6
14570698	4.61111
14570712	4.61111
14570756	4.80556
14570761	5.05556
14571222	5.86111
14571653	6.52778
14571689	6.22222
14571823	7.36111
14571941	5.44444
14572169	5.44444
14572248	5.44444
14572584	5.44444
14572727	8.69444
14572884	5.52778
14572940	4.30556
14573206	9.25
14573254	8.72222
14573355	8.33333
14573605	8.13889
14574052	8.72222
14574447	9.94444
14574481	6.58333
14574555	6.58333
14574556	6.80556
14574862	6.47222
14574953	6.63889
14575212	7.55556
14575266	4.44444
14575557	4.61111
14575731	6.94444
14575826	4.61111
14575965	4.77778
14575995	5.30556
14576748	3.27778
14576804	3.44444
14577305	6.19444
14577398	7.5
14577448	7.08333
14577486	9.38889
14577535	7.86111
14577718	8.02778
14577755	7.69444
14577861	8.08333
14577869	7.27778
14578155	7.41667
14578478	8.36111
14578840	6.5
14578880	6.77778
14578976	6.44444
14579001	11.1667
14579039	8.47222
14579045	9.44444
14579051	8.83333
14579052	8.83333
14579060	8.83333
14579066	7.27778
14579109	7.75
14579217	7.75
14579273	9.5
14579344	8.44444
14579354	8.25
14579447	7.97222
14579495	7.97222
14579501	7.97222
14579556	7.97222
14579657	8.16667
14579700	8.02778
14579817	6.55556
14579843	0.361111
14579871	0.75
14579878	0.527778
14579886	1.16667
14579891	5.52778
14580074	9.13889
14580084	8.5
14580096	8.5
14580102	9.27778
14580104	8.69444
14580316	8.69444
14580328	8.69444
14580421	13.6111
14580447	11.5278
14580544	11.6944
14580555	11.7222
14580622	12.7222
14580927	11.7778
14581132	11.2222
14581194	11.2222
14581269	21.4722
14581284	18.6944
14581290	20.8056
14581310	20.8056
14581520	20.1944
14581547	20.1944
14581629	20.1944
14581758	20.1944
14581907	20.1944
14582222	20.1944
14582320	20.1944
14582387	20.1944
14582483	20.1944
14582584	26.9444
14582604	19.75
14582689	19.75
14582753	19.75
14582804	19.75
14582865	19.9444
14583034	19.9444
14583147	19.5833
14583177	19.5833
14583232	19.3889
14583239	19.3889
14583294	19.3889
14583295	19.3889
14583401	19.3889
14583517	19.3889
14583589	19.3889
14583645	19.3889
14583681	19.3889
14583715	19.3889
14583716	19.9167
14583723	17.9167
14583747	18.5556
14583762	12.2778
14583878	12.2778
14583898	14.5
14583899	13.5833
14584012	13.5833
14584021	13.9167
14584035	14.4167
14584146	9
14584176	9.5
14584265	9
14584315	9.55556
14584684	2.94444
14585406	2.94444
14585443	0.527778
14585454	0.833333
14585656	2.19444
14585802	0.75
14586396	1.36111
14586999	1.5
14587051	0.833333
14587103	0.333333
14587285	2
14587424	0.583333
14587775	0.583333
14588160	0.416667
14588295	0.833333
14588570	10.5833
14588747	10
14588936	10
14588974	10
14588977	10
14588995	10.1944
14589290	10
14589738	10
14589751	10
14590451	10
14590706	10
14590849	10
14590917	10
14590964	10
14590975	10
14591054	10
14591071	10
14591286	10
14591288	10.5
14591297	7.5
14591337	7.5
14591448	12.1667
14591473	2.91667
14591548	2.91667
14591687	2.91667
14591749	2.91667
14591765	2.91667
14591770	2.91667
14591783	2.91667
14591895	3.5
14591905	7.91667
14591942	7.33333
14591960	7.33333
14591962	7.33333
14591977	7.33333
14591978	7.33333
14592001	7.33333
14592066	7.33333
14592069	7.33333
14592071	7.33333
14592077	7.66667
14592132	7.69444
14592259	7.66667
14592344	6
14592488	6.72222
14592569	6
14592739	5.83333
14592859	6.25
14592897	13.5556
14592949	12.9722
14592971	12.9722
14593192	12.9722
14593278	12.9722
14593300	12.9722
14593634	12.9722
14593739	12.9722
14593852	12.9722
14593882	12.9722
14593982	17.3056
14594063	15.6389
14594131	15.6389
14594212	15.6389
14594336	15.6389
14594433	19.6111
14594481	17.5556
14594703	17.3889
14594725	17.3889
14594868	17.3889
14594903	17.3889
14594926	17.3889
14594930	17.3889
14594931	17.3889
14595042	17.3889
14595113	17.8056
14595249	17.3889
14595303	17.3889
14595314	17.3889
14595327	17.3889
14595343	17.3889
14595493	17.3889
14595550	17.3889
14595629	17.3889
14595644	17.3889
14595787	17.3889
14595788	17.3889
14595889	18.0278
14596075	18.1944
14596082	13
14596090	9.86111
14596141	11.9167
14596204	6.25
14596318	5.52778
14596431	5.47222
14596435	5.47222
14596447	5.47222
14596545	8.33333
14596840	6.52778
14596881	6.52778
14597156	6.52778
14597229	6.52778
14597298	7.02778
14597576	7.22222
14597810	6.27778
14598183	5.66667
14598464	5.58333
14598961	6.27778
14599079	1.5
14599127	1.30556
14599169	1.58333
14599207	2.19444
14599416	0.805556
14599804	2.05556
14599893	1.72222
14599955	1.44444
14600506	2.86111
14600536	2
14601081	1.52778
14601139	1.5
14601508	1.80556
14601511	0.444444
14601513	0.305556
14601515	0.861111
14601589	1.77778
14601997	1.11111
14602012	1.63889
14602360	1.52778
14602626	3.05556
14602631	1.05556
14602799	1.36111
14603229	0.472222
14603324	2.36111
14603576	0.75
14603927	1.05556
14604036	0.5
14604202	1.83333
14604298	1.25
14604337	0.777778
14604995	0.666667
14605083	0.888889
14605113	0.777778
14605115	0.777778
14605364	1.27778
14606053	0.0833333
14606352	1.41667
14606674	1.22222
14607010	0.916667
14607017	2.75
14607658	1.88889
14607989	2.08333
14608138	2.55556
14608223	1.83333
14608294	3.72222
14609155	0.916667
14609670	1.11111
14609862	1.11111
14609968	1.77778
14609988	0.666667
14610050	0.666667
14610150	0.888889
14610535	1.27778
14610548	0.916667
14610617	0.777778
14610947	1.97222
14611138	0.305556
14611259	2.30556
14611426	1.63889
14611548	1.72222
14611677	1.94444
14611862	1.86111
14611939	1.61111
14611943	2.44444
14612217	0.361111
14612699	3.38889
14612716	1.91667
14612923	2.77778
14612994	3.22222
14613307	3.22222
14613410	2.69444
14613977	2.69444
14614370	3.30556
14614769	0.805556
14615431	0.805556
14615702	0.972222
14615782	0.444444
14615874	0.0277778
14615951	0.166667
14615993	0.416667
14616008	0.5
14616077	1.36111
14616318	0.861111
14616454	0.75
14616535	1.11111
14617022	1.25
14617246	0
14617546	0.972222
14617603	0.0277778
14619031	0.111111
14619110	2.52778
14619293	0.916667
14619673	0.972222
14619829	0.694444
14619902	1.52778
14619908	0.111111
14620520	0.638889
14620844	0.166667
14621028	0.222222
14621597	4.27778
14621599	2.61111
14621730	5
14621732	5.05556
14621753	4.47222
14621863	4.47222
14622002	4.47222
14622051	4.47222
14622276	4.77778
14622319	4.72222
14622355	0.638889
14622529	0.0833333
14622611	0.0833333
14622924	0.0277778
14623014	0.611111
14623816	0.694444
14623995	1.05556
14624287	0.444444
14625029	0.583333
14625078	1.13889
14625198	0
14625326	0
14625387	0.333333
14625398	0.0833333
14625748	0.0833333
14625812	0.194444
14625829	0.166667
14625845	1.58333
14626211	0
14626251	0
14626341	1.19444
14626360	0
14627101	0.0833333
14627383	0.944444
14627711	0.472222
14628259	0.25
14628507	0.611111
14628610	0.0833333
14628737	2.61111
14629326	1.61111
14629340	1.86111
14629397	1.91667
14629403	2.41667
14630294	1.41667
14631226	3.5
14632032	1.13889
14632089	1.36111
14632648	2.94444
14632654	1.69444
14633235	2.86111
14633353	2.63889
14639355	1.86111
14639526	1.83333
14639974	10.6944
14640459	6.83333
14641530	6.83333
14641878	6.83333
14642146	7.25
14642214	6.63889
14643956	6.5
14644142	11
14644370	8.16667
14644437	9.33333
14645305	8.22222
14645547	8.22222
14645731	8.44444
14645996	11.2222
14646018	10.2222
14646050	10.2222
14646054	10.2222
14646055	10.2222
14646098	10.2222
14646112	10.2222
14646165	12.4444
14646244	1.86111
14646338	1.19444
14646567	3.97222
14646702	2.05556
14646726	1.88889
14647000	1.97222
14647151	2.66667
14647278	3.86111
14648200	2.33333
14648201	1.77778
14648202	1.77778
14648223	3.80556
14648253	2.08333
14648845	2.27778
14648848	1.77778
14648945	2.08333
14649271	1.75
14649301	1.75
14649558	4.13889
14649880	1.77778
14650039	7.13889
14650143	5.52778
14650221	6.41667
14650450	6.41667
14650455	6.22222
14650461	6.77778
14650513	6.77778
14650514	6.05556
14650516	6.97222
14650518	7.88889
14650603	6.80556
14650636	6.88889
14650653	5.13889
14650654	3.08333
14650656	4.63889
14650864	4.5
14651481	4.61111
14651983	5.63889
14652411	11.5
14652516	9
14652708	8.80556
14653050	9
14653279	8.80556
14653480	8.80556
14653612	9.58333
14653716	9.22222
14653834	9
14653869	9
14654017	10.3889
14654219	8.94444
14654697	8.94444
14654749	11.9444
14655144	7.27778
14655403	6.86111
14655475	7.36111
14655480	7.19444
14655510	5.41667
14655512	5.41667
14655516	5.97222
14655518	5.69444
14656069	5.5
14656564	6.91667
14657061	0.25
14657151	1.94444
14657273	0.888889
14657518	0.75
14657543	0.75
14657828	2.13889
14658043	0.25
14658176	0.722222
14658207	3.16667
14658210	2.08333
14658600	2.30556
14658813	2.05556
14673307	2.05556
14673333	2.05556
14673476	6.5
14673742	3.38889
14674031	3.16667
14674066	4.16667
14674104	4.38889
14674115	3.66667
14674200	3.66667
14674363	4.55556
14674563	3.80556
14674578	3.97222
14674962	7.02778
14675433	3.63889
14675516	8
14675997	6.80556
14676167	7.16667
14676206	6.80556
14676235	7.41667
14676244	6.5
14676380	6.88889
14676414	6.5
14676578	6.5
14676653	7.11111
14676873	6.5
14677430	6.80556
14677514	6.80556
14677951	4.63889
14678485	0.972222
14678661	1.36111
14679079	1.77778
14679086	1.22222
14679358	3.27778
14679395	2.94444
14679443	3.36111
14679621	3.19444
14679934	2.86111
14680078	2.88889
14680359	2.86111
14680366	8.47222
14680380	5.13889
14680418	4.91667
14680800	4.91667
14680806	5.11111
14680895	4.91667
14681419	4.91667
14681558	4.91667
14681752	4.91667
14681761	4.91667
14681790	5.61111
14681834	1.63889
14681838	2.38889
14682326	1.88889
14682504	1.83333
14682655	2.44444
14683063	1.83333
14683614	1.83333
14683659	4.80556
14683663	3.86111
14683847	3.38889
14683872	3.38889
14684055	3.38889
14684056	3.38889
14684219	3.38889
14684266	3.38889
14684614	3.38889
14684681	7.72222
14684739	3
14684966	3
14685245	3
14685381	3
14685501	3
14685550	3
14685898	10.7778
14685899	6.66667
14685933	7.05556
14685973	6.86111
14685995	6.86111
14685996	6.86111
14686035	7.05556
14686038	7.08333
14686040	6.66667
14686054	6.66667
14686120	8.47222
14686301	7.22222
14686323	7.22222
14687584	7.22222
14687595	9.08333
14687736	1.38889
14687766	4.36111
14687771	8.97222
14688028	8.5
14688176	8.5
14688232	8.5
14688314	8.5
14688694	8.5
14688823	8.88889
14688938	8.91667
14689036	6.11111
14689129	6.11111
14689348	6.52778
14689501	6
14689617	6
14689879	6
14690122	6
14690149	13.7778
14690350	7.75
14690434	7.75
14690475	7.75
14690497	7.75
14690968	7.75
14691227	7.75
14691493	7.75
14691535	7.75
14691579	7.75
14691681	7.75
14691767	7.75
14692013	7.75
14692117	7.80556
14692164	23.5
14692537	15.5278
14692641	15.5556
14692645	15.7222
14692669	15.5278
14692673	15.5278
14692676	15.5278
14692767	15.5278
14692783	13.5278
14692784	12.2778
14693053	12
14693086	10.8333
14693133	10.8333
14693197	10.8333
14693274	10.8333
14693382	8.47222
14693384	8.47222
14693387	8.47222
14693398	8.47222
14693410	8.47222
14693458	8.47222
14693515	8.63889
14693532	8.94444
14693681	8.58333
14693692	8.58333
14693702	8.77778
14693725	8.58333
14693730	8.58333
14693752	8.58333
14693799	8.58333
14693805	8.61111
14693968	11.6389
14694149	8.38889
14694193	7.63889
14694383	7.36111
14694635	7.36111
14694778	7.36111
14694917	7.36111
14694945	7.36111
14694947	7.36111
14695032	7.36111
14695417	7.36111
14695475	7.36111
14695529	7.36111
14695575	7.36111
14695589	7.36111
14695904	7.36111
14695951	11.6667
14695962	3.16667
14696054	3.16667
14696076	3.16667
14696148	3.16667
14696157	3.16667
14696216	3.19444
14696250	4.27778
14696252	14.0278
14696262	10.5833
14696317	10.5556
14696335	10.5556
14696481	10.5556
14696661	10.5556
14696672	10.5556
14696768	14.3889
14696863	13.2222
14697035	13.2222
14697119	17.75
14697210	16.2778
14697318	16.2778
14697339	16.2778
14697527	16.2778
14697648	16.2778
14697693	16.2778
14697712	16.2778
14697722	16.2778
14697736	16.2778
14697815	16.2778
14697885	16.2778
14698154	16.2778
14698168	16.8611
14698334	16.6944
14698400	16.4722
14698535	16.4722
14698638	16.8889
14698674	16.2778
14698757	16.2778
14698766	16.2778
14698983	17.1389
14698993	17.1389
14699015	12.5833
14699016	12.6944
14699046	13.9167
14699051	10.8333
14699244	10.0833
14699369	10.0833
14699746	10.0833
14699867	10.1111
14700050	13.3611
14700267	6.11111
14700542	5.97222
14700728	5.94444
14700748	5.94444
14700915	5.94444
14700976	5.94444
14701158	5.94444
14701164	7.44444
14701188	3.88889
14701254	3.61111
14701323	16.6944
14701481	20.2778
14701605	20.1111
14701717	20.4722
14701734	19.8333
14701736	19.8333
14701942	19.8333
14702025	19.8333
14702026	19.8333
14702090	19.8333
14702099	19.8333
14702233	19.8333
14702307	19.8333
14702369	19.8333
14702488	19.8333
14702492	19.8333
14702811	19.8333
14702904	19.8333
14703091	19.8333
14703217	19.8333
14703349	19.8333
14703363	19.8333
14703484	19.8333
14703632	19.8333
14703672	19.8333
14703674	19.8333
14703755	19.8333
14703821	19.8333
14703951	19.8333
14704095	19.8333
14704280	11.8333
14704324	11.8333
14704500	11.8333
14704647	26
14704664	15.8333
14704868	15.8333
14704890	15.8333
14704932	15.8333
14704934	15.8333
14704978	15.8333
14704988	15.8333
14704992	15.8333
14705044	15.8333
14705057	15.8333
14705064	15.8333
14705069	15.8333
14705078	15.8333
14705197	15.8333
14705217	15.8333
14705349	15.8333
14705593	15.8333
14705616	15.8333
14705634	15.8333
14705641	15.8333
14705642	15.8333
14705655	16.6667
14705754	13
14705766	13
14705770	13
14705773	13
14705907	19.6667
14706004	8.33333
14706133	8.33333
14706209	8.33333
14706273	8.33333
14706520	8.33333
14706636	8.33333
14706647	8.33333
14706864	8.33333
14706922	8.33333
14706930	8.33333
14707008	8.33333
14707077	9
14707086	3.38889
14707209	3.38889
14707244	3.38889
14707331	9.63889
14707590	9
14707606	8.97222
14707839	9.16667
14708035	8.97222
14708464	8.97222
14708579	8.97222
14708639	8.97222
14708688	8.97222
14708752	8.97222
14708766	11.1111
14708792	8.05556
14708806	8.05556
14709059	8.05556
14709064	8.05556
14709097	8.05556
14709111	8.05556
14709132	15.8333
14709168	9.44444
14709202	9.44444
14709213	9.44444
14709752	9.44444
14709830	9.44444
14710314	9.44444
14710432	9.44444
14710512	9.44444
14710539	9.44444
14710662	9.44444
14710697	9.77778
14711128	14.6944
14711172	5.94444
14711235	5.94444
14711301	5.94444
14711350	5.94444
14711407	5.94444
14711494	5.94444
14711505	5.94444
14711568	5.94444
14711599	8.41667
14711646	4.66667
14711687	4.66667
14711823	4.66667
14711865	5.77778
14711997	1.30556
14712039	19.75
14712181	18.6389
14712326	18.6389
14712328	18.6389
14712368	18.6389
14712507	18.6389
14712568	18.6389
14712720	18.6389
14712876	18.6389
14712930	18.6389
14712982	18.6389
14713013	18.6389
14713014	18.6389
14713095	18.6389
14713196	18.6389
14713228	18.6389
14713314	18.6389
14713392	18.6389
14713503	18.6389
14713617	18.6389
14713663	18.6389
14713664	18.6389
14713672	18.6389
14713673	18.6389
14713786	18.6389
14713927	18.6389
14713943	18.6389
14713989	18.6389
14714045	18.6389
14714167	18.6389
14714267	18.6389
14714289	18.6389
14714337	18.6389
14714363	18.6389
14714430	20.8056
14714471	0.805556
14714530	0.805556
14714732	0.805556
14714821	1.55556
14714831	0.611111
14714837	0.472222
14714839	1.44444
14714841	1.02778
14714858	1.16667
14714860	0.75
14714862	0.805556
14714864	3.05556
14714866	1.91667
14714868	1.80556
14714878	2.27778
14714886	2.25
14714960	2.13889
14715115	2.13889
14715148	2.13889
14715453	2.13889
14715522	2.13889
14715714	2.13889
14715733	2.13889
14715803	2.13889
14715858	2.47222
14715928	1.91667
14715964	1.91667
14715969	1.91667
14716002	1.91667
14716009	1.91667
14716099	2.69444
14716145	2.36111
14716159	2.36111
14716165	2.36111
14716179	2.36111
14716202	2.36111
14716248	2.36111
14716253	2.36111
14716265	2.36111
14716358	2.36111
14716369	2.36111
14716399	2.36111
14716424	2.36111
14716432	2.36111
14716450	2.80556
14716491	2.25
14716525	2.19444
14716551	3.08333
14716604	2.27778
14716801	2.88889
14716806	2.19444
14716876	2.36111
14716905	2.19444
14716963	2.19444
14717014	2.19444
14717016	2.75
14717035	2.36111
14717075	1.75
14717080	2.86111
14717089	1.91667
14717103	1.75
14717112	5.63889
14717146	5.13889
14717234	6.44444
14717479	6.44444
14717507	6.25
14717756	6.25
14718016	6.25
14718250	6.25
14718426	6.25
14718474	11.2222
14718520	5.25
14718755	5.25
14718929	5.25
14718971	5.25
14718986	5.97222
14719070	5.19444
14719131	7.72222
14719172	2.61111
14719196	2.69444
14719248	3.30556
14719375	2.88889
14719441	2.72222
14719457	2.22222
14719596	2.22222
14719699	3.02778
14719969	3.58333
14720155	1.52778
14720229	1.52778
14720426	2.22222
14720427	3.75
14721210	3.97222
14721212	3.55556
14721233	3.33333
14721271	3.33333
14721503	3.55556
14721542	5.52778
14721637	1.94444
14721881	1.69444
14722319	1.66667
14722392	2.75
14722459	1.36111
14722460	2.05556
14722571	1.86111
14722586	2.33333
14722771	2
14722784	1.63889
14722903	2.63889
14722966	1.13889
14723332	4.86111
14723459	3.36111
14723490	3.36111
14723655	3.36111
14723660	3.36111
14723725	3.36111
14723961	4.36111
14724423	1.11111
14724501	2.58333
14724549	1.97222
14724702	1.97222
14724936	4
14724938	1.38889
14724940	1.36111
14724942	1.25
14724950	2.22222
14725010	1.44444
14725012	0.916667
14725014	0.75
14725016	1.61111
14725020	1.41667
14725022	0.861111
14725024	0.861111
14725207	1.05556
14725335	7.16667
14725446	6.16667
14725449	6.16667
14725460	6.16667
14725467	6.36111
14725542	6.16667
14725838	6.16667
14726288	6.36111
14726296	6.16667
14726662	6.16667
14726688	9.61111
14726780	6.41667
14727249	6.41667
14727367	6.41667
14727373	6.41667
14727494	6.41667
14727763	6.80556
14727864	7.22222
14727960	1.66667
14728053	1.66667
14728731	1.94444
14728879	5.55556
14728916	4.36111
14728918	4.13889
14729003	4.33333
14729362	4.25
14729468	5.19444
14729878	4.72222
14729888	4.36111
14729900	4.36111
14730023	5.36111
14730220	2.11111
14730352	1.91667
14730560	3.41667
14730626	3.11111
14730673	2.91667
14730719	2.91667
14730736	2.94444
14731126	3.47222
14731127	4.13889
14731141	3.61111
14731181	3.58333
14731238	4.41667
14731251	3.91667
14731327	3.91667
14731481	3.91667
14731547	3.91667
14731586	4.91667
14731702	2.25
14731826	3
14731875	2.08333
14731903	2.08333
14732177	2.94444
14732229	1.69444
14732559	3.63889
14733321	3.63889
14733343	2.94444
14733448	2.94444
14733758	3.16667
14733819	4.38889
14734306	1.55556
14734514	1.55556
14734548	1.55556
14734867	1.69444
14735552	2.72222
14735580	1.05556
14735790	1.27778
14736083	1.05556
14738158	1.13889
14738581	3
14738676	2.22222
14739114	1.66667
14739648	1.72222
14739811	4.44444
14739821	3.86111
14740224	3.63889
14741016	3.63889
14741118	4
14741357	4.94444
14741421	2.97222
14741478	5.38889
14741798	2.80556
14742242	2.80556
14742326	2.80556
14742359	3.52778
14742388	4.97222
14742563	4.25
14742665	4.25
14742878	4.25
14742939	4.25
14743204	4.25
14743438	11.3333
14743897	6.77778
14743997	6.77778
14744265	7
14744517	6.77778
14744702	6.77778
14744747	6.77778
14744893	14.8056
14744966	10.1667
14745167	10.1667
14745365	10.1667
14745812	10.1667
14746085	10.1667
14746160	10.1667
14746467	10.1667
14746528	10.1667
14746540	10.1667
14746702	10.1667
14746831	10.1667
14747338	10.1667
14747408	15.3889
14747612	5.02778
14747975	5.02778
14748212	5.41667
14748386	5
14748482	4.83333
14749519	5.05556
14749693	5.22222
14749921	5.33333
14749948	5.25
14750095	5.55556
14750274	3.72222
14750276	3.88889
14750379	3.77778
14750614	3.33333
14750745	3.44444
14750761	4.08333
14750820	3.94444
14750892	2.80556
14751037	5.27778
14751077	2.63889
14751093	2.63889
14751108	2.91667
14751208	3.11111
14751812	2.47222
14751819	5.02778
14752002	1.58333
14752066	1.63889
14752089	2.08333
14752339	1.63889
14752534	5.75
14752564	2.25
14752566	2.25
14752752	2.25
14752842	2.47222
14752963	4.19444
14753082	1.41667
14753268	1.80556
14753345	1.16667
14753401	1.41667
14753421	2.13889
14753486	3.44444
14753611	2.36111
14753628	2.36111
14753834	2.77778
14753866	2.13889
14753931	2.36111
14754305	3.02778
14754357	0.194444
14754496	0.166667
14755092	2.83333
14755122	1.47222
14755126	1.47222
14755128	1.11111
14755130	1.52778
14755152	1.02778
14755154	0.861111
14755210	3.91667
14755224	2.58333
14755496	2.88889
14755726	2.36111
14755765	2.86111
14756045	2.63889
14756105	2.22222
14756116	6.55556
14756198	3.86111
14756232	3.77778
14756273	3.77778
14756416	3.77778
14756607	3.77778
14756622	3.77778
14756630	3.77778
14757010	6.02778
14757030	1.5
14757187	1.5
14757196	1.5
14757320	3.16667
14757485	0.277778
14757500	0.416667
14757616	2.86111
14757659	1.86111
14757926	1.83333
14758185	1.69444
14758207	1.75
14758333	2.02778
14758488	2.69444
14758525	0.444444
14758659	0.444444
14759050	1.61111
14759071	0.388889
14759101	0.166667
14759161	2.05556
14759237	0.722222
14759244	0.722222
14759277	0.722222
14759284	1.36111
14759358	0.388889
14759407	2.44444
14759419	2.27778
14759476	9.55556
14759506	8.69444
14759518	8.69444
14759811	8.69444
14759843	8.69444
14759891	8.69444
14760025	8.69444
14760146	8.69444
14760176	8.69444
14760215	10.25
14760248	8.58333
14760290	8.58333
14760351	8.58333
14760477	8.58333
14760657	8.58333
14760661	10.0833
14760669	7.72222
14760700	7.72222
14761045	7.72222
14761432	8.80556
14761593	7.66667
14761639	7.30556
14761695	7.55556
14761728	9.80556
14761851	3.05556
14762232	3.05556
14762242	3.05556
14762331	3.05556
14762459	4.05556
14762537	0.583333
14763064	2.02778
14763379	1.44444
14763431	1.41667
14763636	1.27778
14763706	1.83333
14763780	0.666667
14763879	1.58333
14763909	0.472222
14764786	0.472222
14764974	4.16667
14765233	2.22222
14765722	3.08333
14766381	2.66667
14766783	2.66667
14767166	2.66667
14767369	2.66667
14767660	2.66667
14767888	2.22222
14768017	0.805556
14768648	0.138889
14768653	0.277778
14768951	0.25
14769410	1.66667
14769561	0.611111
14769862	0.611111
14770060	0.722222
14770121	1.05556
14770152	0.138889
14770315	0.166667
14770360	0.0833333
14770370	0.194444
14770485	0.361111
14770528	0.166667
14770586	0.166667
14770592	0.166667
14770634	0.166667
14770805	0.166667
14770825	0.166667
14770835	0.444444
14770842	0.527778
14770862	2.05556
14770899	1.02778
14770900	1.02778
14770941	1.02778
14770942	1.77778
14771186	3.16667
14771346	2.41667
14771508	2.41667
14771828	2.61111
14772120	2.41667
14772607	2.61111
14772729	3.72222
14772936	0.916667
14773113	0.444444
14773139	0.555556
14773180	1.19444
14773804	0.194444
14773824	0.138889
14774391	0.888889
14774699	0.305556
14774853	1.30556
14774979	0.416667
14774986	0.416667
14775607	5.58333
14775623	4.19444
14775637	3.94444
14775777	4.13889
14775903	3.94444
14775952	3.94444
14776007	3.94444
14776024	6.58333
14776113	3.05556
14776408	2.80556
14776480	2.80556
14776482	2.61111
14776564	3.55556
14776766	0.555556
14776850	3.97222
14776891	2.66667
14777144	2.66667
14777264	3.61111
14777374	3.33333
14777450	3.33333
14777565	2.44444
14777575	2.47222
14777700	3.27778
14777759	0.75
14778099	0.722222
14778102	0.527778
14778275	1.44444
14778420	0.583333
14778483	6.86111
14778506	5.41667
14778548	5.47222
14778587	5.55556
14778609	5.36111
14778661	5.75
14778784	5.55556
14778952	4.97222
14779061	5.16667
14779474	5.16667
14779843	4.97222
14780027	8.16667
14780551	1.47222
14780771	1.80556
14780976	2
14780987	1.80556
14781352	3.61111
14781430	3.11111
14781474	1.86111
14781476	1.86111
14781785	1.86111
14781848	3.83333
14782023	0.972222
14786183	0.444444
14786226	0.305556
14786753	1.19444
14788455	0.611111
14788574	1.97222
14788770	1.5
14789012	1.16667
14789031	1
14789096	2.30556
14789117	0.194444
14789168	2.13889
14789185	1.02778
14789438	1.27778
14790296	1.27778
14790454	1.83333
14790798	1.30556
14790851	0.916667
14790944	0.638889
14791020	1.61111
14791060	0.0833333
14791061	0.861111
14791207	1.47222
14791238	1.08333
14791332	1
14791460	2.75
14791486	1.52778
14791500	2.88889
14791569	2.27778
14791573	2.27778
14791577	2.75
14791708	1.55556
14791771	1.41667
14791836	1.88889
14791973	0.694444
14792103	1.69444
14792797	0.111111
14792920	0
14793159	0.194444
14793297	0.166667
14793573	0
14793916	1.19444
14794177	0
14794237	0
14794421	0.583333
14794855	1.11111
14794908	1.02778
14795591	1.19444
14795830	1.02778
14796474	1.02778
14796806	1.27778
14796816	1.77778
14796832	1.08333
14797335	1.08333
14797341	1.16667
14797364	1.33333
14797506	1.25
14797625	0.166667
14797732	1.16667
14797734	0.777778
14798014	0.583333
14798065	0.583333
14798325	1.36111
14798395	0
14798481	0
14798652	0.916667
14799417	0.5
14799579	1.02778
14799780	1.02778
14799964	1
14800131	1.5
14800418	0.305556
14800436	1.16667
14800706	0
14801072	0.0277778
14801523	0
14801735	0
14801935	0.111111
14802239	0.583333
14804021	0.0277778
14804131	0.0833333
14804234	1.52778
14804263	0.888889
14804288	0.472222
14804338	0.472222
14804356	1.61111
14804374	0.388889
14804378	0.444444
14804411	0.361111
14804465	0.222222
14804909	0.222222
14805066	0.222222
14805174	0.583333
14805588	0.666667
14805608	0.277778
14805666	0.277778
14805674	1.36111
14805698	0.777778
14806237	0.777778
14806239	0.361111
14806261	0.166667
14806704	0.555556
14807086	0.0833333
14807383	0.0833333
14807670	0.305556
14807700	0.138889
14807877	0.0277778
14808090	0.0555556
14808109	0
14808392	0.0833333
14808714	0.0555556
14808966	0.0277778
14809263	0.166667
14809395	0.0277778
14809409	0.0277778
14809880	0.0277778
14809919	0.111111
14810086	2.33333
14810089	0.777778
14810092	0.805556
14810100	0.777778
14810194	2.13889
14810259	0
14810838	0.0277778
14810887	0
14811102	0.111111
14811332	0.111111
14811560	2.77778
14811649	1.83333
14811738	1.63889
14811956	1.80556
14812053	2
14812120	1.63889
14812327	1.83333
14812410	0
14812753	0.166667
14813039	0.0833333
14813143	0.0833333
14813200	0.0833333
14813511	0.0833333
14813754	0.666667
14813960	0.111111
14813992	0.0555556
14814434	0.888889
14814495	0.0277778
14814554	0.888889
14814567	0.277778
14814568	0.166667
14814700	1.5
14814719	0.166667
14814799	0.166667
14814819	0.166667
14814820	0.305556
14814912	0.194444
14815160	0.166667
14815300	1.91667
14815363	0.611111
14815388	0.583333
14815580	0.75
14815871	1.69444
14816009	0.111111
14816021	0.861111
14816288	0.111111
14816719	0.888889
14816971	0.111111
14817154	0.166667
14817483	0.694444
14817540	0.194444
14817694	0.138889
14817790	0.722222
14817855	0.138889
14818013	0.333333
14818066	0.277778
14818077	1.16667
14818096	1.38889
14818172	0.944444
14818207	0.972222
14818637	0.861111
14818974	1.5
14819068	0.111111
14819443	0.166667
14819501	0.111111
14819720	0.111111
14819760	0.472222
14819961	0.416667
14819963	0.222222
14819965	0.861111
14819967	0.75
14819969	0.694444
14819985	0.972222
14820251	0.722222
14820330	0.305556
14820414	2
14820671	0.444444
14820864	0.583333
14820975	0.472222
14820976	1.86111
14821120	0
14821200	0.0833333
14821403	1.02778
14821680	0.0555556
14821705	1.08333
14821800	0.166667
14821845	0.0833333
14822039	0.638889
14822148	0.0555556
14822507	0.111111
14822627	0.0277778
14823039	0.0277778
14823305	0.0833333
14823370	0.166667
14823372	0.111111
14823600	1.11111
14823755	0.361111
14824035	0.5
14824222	0.861111
14824455	1.52778
14824690	0.861111
14825115	0.888889
14825128	2.36111
14825133	1.22222
14825318	1.11111
14826660	1.33333
14826759	2.08333
14827130	0.111111
14827554	0.0833333
14827629	0
14827739	0.611111
14827947	0.166667
14828319	0.416667
14828440	3.77778
14828561	2.63889
14828691	2.58333
14828862	3.22222
14829808	2.63889
14829946	3.75
14829999	1.63889
14830030	3.27778
14830161	2.38889
14830491	2.5
14830610	2
14830938	3.66667
14831005	2.80556
14831027	2.58333
14831148	2.22222
14831365	3.61111
14831385	4.02778
14831390	3
14831473	2.5
14831552	2.52778
14831587	2.61111
14831638	2.5
14831897	3.11111
14831911	2.5
14831944	5.02778
14832257	3.63889
14832343	3.44444
14832344	4
14833545	4.61111
14833688	2.25
14833745	3.05556
14833769	2.08333
14833935	3.08333
14833942	1.86111
14833963	1.91667
14834018	2.47222
14834064	1.88889
14834300	2.55556
14834335	2.55556
14834608	1.44444
14834949	1.44444
14835161	2.86111
14835185	2.02778
14835285	4.77778
14835428	2.72222
14835466	2.5
14835520	2.5
14835603	5.11111
14835622	3.66667
14835757	3.11111
14836066	3.55556
14836093	3.88889
14836132	3.69444
14836163	3.22222
14836377	3.22222
14836403	3.22222
14836455	4.47222
14836460	3.72222
14836735	3.58333
14836914	3.58333
14836931	3.94444
14837191	3.58333
14837192	11.7222
14837195	8
14837244	8
14837268	10.8889
14837310	9.58333
14837341	9.58333
14837348	11.1389
14837355	10.9722
14837395	11.1389
14837403	9.69444
14837413	9.88889
14837416	9.88889
14837428	10.2222
14837432	9.83333
14837447	10.0278
14837460	8.08333
14837486	6.80556
14837965	8.19444
14837975	6.66667
14837999	6.69444
14838037	6.5
14838042	7.19444
14838064	7.19444
14838086	7
14838107	7.66667
14838119	7.05556
14838177	5.91667
14838202	13.8611
14838547	6.80556
14838566	6.72222
14838886	7.72222
14838927	7.30556
14838928	7.30556
14839208	7.30556
14839224	7.30556
14839260	7.77778
14839286	8.86111
14839334	7.41667
14839506	7.41667
14839526	8.27778
14839899	7.61111
14840008	6.58333
14840247	6.58333
14840854	6.77778
14841019	7.16667
14841117	5.55556
14841310	5.55556
14841326	6.5
14841355	5.86111
14841590	6.05556
14841716	12.2222
14841826	8.97222
14841868	9.22222
14842020	9.41667
14842153	9.25
14842193	9.77778
14842197	9.27778
14842198	9.75
14842355	8.5
14842449	8.5
14842453	8.80556
14842608	8.5
14842788	8.88889
14842920	8.5
14842928	11.2778
14842990	10.25
14843155	9.88889
14843174	9.88889
14843358	9.88889
14843362	10.9444
14843589	10.0278
14843726	10.0278
14843823	10.75
14843987	10.0278
14844034	10.1667
14844035	9.88889
14844283	9.75
14844347	9.88889
14844696	10.4444
14844710	10.3333
14844719	10.0278
14844724	10.1944
14844918	10.0278
14844973	12.0556
14845008	11.2222
14845304	11.0278
14845377	11.0278
14845596	14.25
14845919	12.7778
14845946	12.7778
14846246	12.7778
14846415	13.2222
14846609	12.5556
14846898	12.7222
14846929	15.6389
14847047	2.11111
14847555	2.05556
14847874	2.58333
14847907	1.52778
14848902	2.08333
14848977	1.69444
14849248	2.13889
14849589	12.1944
14849662	8.94444
14849951	9.66667
14850141	9.47222
14850526	9.11111
14850687	9.83333
14850724	9.02778
14850811	9.55556
14850817	9.05556
14850874	11.7222
14851220	11.0556
14851319	13.75
14851387	11
14851402	11
14851458	11.4167
14851818	11.1944
14852020	11.1944
14852044	11.4167
14852244	11.8333
14852308	10.0833
14852368	10.0833
14852475	10.4722
14852532	10.25
14852786	10.25
14853110	10.0833
14853154	9.91667
14853339	10.0833
14853425	10.1111
14853598	9.94444
14853717	12.5833
14854003	1.83333
14854140	1.80556
14854159	1.97222
14854213	1.80556
14854232	1.94444
14854379	2.25
14854525	0.333333
14854758	0.527778
14854764	0.972222
14854805	0.416667
14854852	1.69444
14854936	0.583333
14854961	0.361111
14855034	1.58333
14855069	7.22222
14855070	6.27778
14855297	6.27778
14855366	6.27778
14855375	6.27778
14855623	6.44444
14855831	6.80556
14855975	6.30556
14855997	5.44444
14856056	5.72222
14856207	5.72222
14856322	7.38889
14856437	6.38889
14856471	5.05556
14856493	5.61111
14856594	5.61111
14856674	5.13889
14856688	5.52778
14856705	4.66667
14856824	5.75
14856895	9.66667
14856918	4.5
14857011	4.5
14857040	4.5
14857108	4.5
14857132	4.88889
14857139	4.11111
14857169	5.19444
14857213	3.63889
14857249	3.63889
14857270	5.80556
14857373	2.91667
14857477	2.05556
14857540	1.69444
14857545	1.86111
14857680	3.55556
14857698	1
14857710	1.11111
14857759	0.5
14858046	1.13889
14858105	1.52778
14858192	0.5
14858226	0.5
14858510	2.47222
14858923	0.638889
14859042	1.5
14859090	2.69444
14859113	1.30556
14859675	1.19444
14859815	1.25
14860030	1.97222
14860065	0.722222
14860072	0.527778
14860079	3.13889
14860209	4.19444
14860472	4.86111
14860580	4.30556
14860889	4.13889
14860954	4.08333
14860958	4.19444
14861015	4.80556
14861058	4.08333
14861095	4.30556
14861173	5.52778
14861339	4.30556
14861374	4.08333
14861651	5.30556
14861758	5.11111
14861801	4.77778
14861881	4.77778
14861924	4.77778
14861945	6.30556
14861984	4.77778
14862129	4.77778
14862327	4.77778
14862384	4.77778
14862443	5.38889
14862747	4.77778
14862874	5.44444
14862883	4.94444
14862941	4.33333
14862998	4.33333
14863074	4.33333
14863198	4.33333
14863236	4.66667
14863631	4
14863848	4.05556
14863946	6.52778
14864118	2.61111
14864578	3.16667
14864616	3.66667
14864772	3.02778
14864775	3.02778
14864789	3.02778
14864973	3.02778
14865086	3.63889
14865145	3.13889
14865152	2.77778
14865332	3.80556
14865346	2.77778
14865348	1.19444
14865362	0.527778
14865369	0.722222
14865375	0.361111
14865595	0.138889
14865815	1.08333
14865950	0.694444
14866060	0.472222
14866191	0.472222
14866275	0.583333
14866277	0.972222
14866379	0.25
14866422	0.416667
14866440	0.805556
14866475	0.638889
14866541	0.805556
14866600	1.11111
14866652	1.22222
14866709	0.583333
14866761	1.19444
14866832	1.16667
14866884	1.88889
14866886	2.91667
14867007	1.86111
14867230	3.27778
14867244	3.22222
14867260	2.30556
14867416	2.30556
14867498	2.30556
14867566	2.30556
14868173	2.30556
14868189	2.30556
14868266	2.36111
14868352	4.02778
14868561	2.19444
14868565	1.41667
14868574	1.30556
14868674	1.61111
14868733	1.72222
14869124	1.5
14869134	1.75
14869268	0.805556
14869393	0.5
14869398	0.444444
14869421	0.111111
14869422	0.5
14869487	0.277778
14869504	0.138889
14869597	0.444444
14869795	1.11111
14869812	0.388889
14870151	0.583333
14870381	0.777778
14870490	1.86111
14870505	1.27778
14870675	1.41667
14870683	1.27778
14870694	1.05556
14870721	1.75
14870817	1.69444
14870864	1.47222
14871012	1.55556
14871165	1.47222
14871172	1.66667
14871238	2.38889
14871405	1.55556
14871415	2.77778
14871496	2.69444
14871691	2.27778
14871769	2.27778
14872077	3.05556
14872145	2
14872565	2.13889
14872608	2
14872657	2.19444
14872664	1.80556
14872745	1.80556
14872753	3.13889
14872784	2.80556
14873004	2.80556
14873304	2.80556
14873350	2.80556
14873371	2.80556
14873467	3.13889
14873629	2.55556
14873768	2.61111
14873776	2.63889
14873959	2.44444
14874060	2.38889
14874114	2.52778
14874151	1.58333
14874299	1
14874616	1.16667
14875042	0.638889
14875338	2.16667
14876233	1.47222
14876535	1.41667
14876536	1.88889
14876910	1.16667
14877002	1.16667
14877365	1.58333
14877388	1.72222
14877785	1.69444
14877874	1.30556
14877916	1.30556
14878830	2.16667
14878842	0.805556
14878866	1.63889
14878996	1.33333
14879010	1.16667
14879085	1.05556
14879113	1.38889
14879448	1.05556
14879546	1.05556
14880437	1.72222
14880485	1.25
14880494	1.72222
14880655	1.05556
14880986	1.05556
14881216	2.16667
14881575	2
14881677	1.30556
14881810	1.08333
14881922	1.58333
14881966	1.19444
14882563	0.833333
14882948	1.11111
14883081	0.333333
14883166	0.666667
14883245	1.83333
14883542	1
14883605	1
14883606	1.97222
14883693	2.11111
14883764	1.36111
14883782	1.36111
14883822	1.36111
14884019	1.36111
14884038	1.44444
14884055	2.30556
14884212	0.944444
14884307	1.16667
14884538	0.666667
14884654	2
14884676	1.13889
14884709	1.13889
14884886	1.13889
14885113	1.13889
14885180	1.13889
14885192	2.22222
14885280	1.02778
14885323	0.666667
14885430	0.666667
14885496	2.30556
14885548	1.77778
14885558	3.05556
14885586	2.61111
14885626	2.61111
14885734	2.61111
14885764	2.61111
14885782	2.61111
14885852	3
14885918	2.69444
14885962	2.80556
14885996	3.30556
14886088	1.66667
14886122	1.36111
14886126	1.5
14886155	1.44444
14886388	1.30556
14886446	2.69444
14886502	0.944444
14886507	0.944444
14886592	2.72222
14886602	2.08333
14886641	2.69444
14886718	2.58333
14887316	2.38889
14887317	2.38889
14887346	3.41667
14888241	2.69444
14888247	1.75
14888573	1.86111
14888575	2.27778
14888620	0.777778
14888699	1.13889
14888750	1.27778
14888774	1.02778
14888780	1.30556
14888788	0.666667
14888870	0.916667
14888899	2.36111
14888992	2.52778
14889078	2.33333
14889117	2.33333
14889224	2.33333
14889232	2.33333
14889275	2.33333
14889280	2.33333
14889297	2.33333
14889427	2.91667
14889441	1.36111
14889442	1.61111
14889541	1.88889
14889752	2.19444
14889873	2.19444
14889966	1.77778
14890086	1.55556
14890180	1.55556
14890215	1.55556
14890242	2.19444
14890247	1.72222
14890267	1.19444
14890303	1.91667
14890315	1.66667
14890439	1.94444
14890551	2.11111
14890617	1.61111
14890643	1.88889
14890816	2.11111
14890841	1.80556
14890912	1.5
14890999	1.52778
14891091	1.30556
14891241	0.527778
14891348	0.416667
14891542	1.97222
14891544	1.94444
14891595	1.69444
14891708	2.02778
14891721	1.66667
14891926	1.86111
14891957	1.47222
14891969	3.88889
14892063	3.69444
14892117	3.69444
14892203	3.69444
14892275	3.69444
14892290	3.69444
14892607	3.69444
14892633	3.69444
14892644	3.69444
14892654	3.69444
14892655	3.69444
14892666	3.69444
14892692	4.27778
14892816	2.55556
14892831	2.55556
14892845	2.66667
14892870	2.25
14892933	1.38889
14893094	2.11111
14893146	4.44444
14893336	3.86111
14893350	5.16667
14893362	4.11111
14893366	4.05556
14893392	4.58333
14893402	5.13889
14893404	4.94444
14893410	4.33333
14893416	3.33333
14893424	3.63889
14893436	3.75
14893531	4.86111
14893629	2.33333
14893816	2.11111
14893904	1.94444
14893914	1.91667
14893938	1.16667
14894061	0.75
14894124	1.22222
14894154	1.13889
14894297	1.11111
14894598	1.02778
14894600	0.777778
14894620	0.777778
14894787	1.16667
14894937	0.777778
14894976	0.583333
14895058	0.583333
14895087	2.5
14895097	1.08333
14895118	1.08333
14895232	1.08333
14895389	1.66667
14895408	0.888889
14895471	1.13889
14895520	1.66667
14895523	1.02778
14895550	1.86111
14895719	4.22222
14895834	3.19444
14896042	3.19444
14896210	3.19444
14896493	3.19444
14896554	3.19444
14896627	3.19444
14896630	3.19444
14896632	3.19444
14896651	3.19444
14896665	3.19444
14896666	3.19444
14896792	3.19444
14896857	3.86111
14896858	1.30556
14896888	0.305556
14896925	0.444444
14896943	1.19444
14896984	1.30556
14897119	1.83333
14897300	1.27778
14897482	1.30556
14898051	1.88889
14898192	1.22222
14898218	1.58333
14898301	0.916667
14898712	1.47222
14898723	1.16667
14898907	1.16667
14898944	1.66667
14898979	1.19444
14899094	0.75
14899200	0.638889
14899246	0.583333
14899297	0.527778
14899317	0.333333
14899556	0.611111
14899635	0.916667
14899652	0.5
14899773	0.472222
14899809	0.25
14899926	0.194444
14899978	0.916667
14899985	1.25
14900108	0.861111
14900155	0.944444
14900324	1.97222
14900433	1.91667
14900521	1.94444
14900548	1.41667
14900552	2.41667
14900610	2.27778
14900680	2.08333
14900703	2.08333
14900735	2.27778
14900751	2.75
14900761	1.41667
14900775	1.41667
14900780	1.41667
14900817	1.41667
14900838	1.41667
14900874	2.16667
14900883	2.16667
14901285	2
14901713	1.52778
14901751	0.944444
14902097	0.638889
14902310	0.75
14902431	1.08333
14902460	0.444444
14902643	0.527778
14902653	0.555556
14902735	1
14903504	0.416667
14903774	1.5
14903820	1.16667
14903832	0.638889
14903863	0.972222
14903997	0.972222
14904093	1.02778
14904282	0.805556
14904321	1.38889
14904523	1
14904947	1.5
14905034	0.277778
14905293	0.833333
14905328	0.416667
14905599	0.0833333
14905991	1.16667
14906392	1.30556
14906605	0.888889
14906628	0.861111
14906634	0.861111
14906756	1.11111
14906829	1.08333
14906956	0.0833333
14906987	0.0833333
14906990	0.166667
14907075	0.0833333
14907095	0.138889
14907201	0.444444
14907328	0.166667
14907436	0.111111
14907487	0.166667
14907569	2.22222
14907956	1.5
14908045	1.27778
14908046	1.27778
14908192	1.58333
14908413	2.86111
14908448	1.22222
14908449	0.638889
14908451	0.472222
14908487	1.88889
14908551	0.416667
14908573	1.08333
14908630	0.666667
14908651	1.08333
14908680	1.33333
14908987	0.416667
14909059	0.694444
14909183	1.02778
14909268	0.0277778
14909314	0.166667
14909343	0.722222
14909575	0.166667
14909717	0.861111
14909798	0.611111
14909825	0.5
14909840	0.694444
14909850	1.58333
14909851	0.5
14909866	0.305556
14909956	0.972222
14909973	0.222222
14909999	0
14910075	0.638889
14910077	0.75
14910271	1.88889
14910275	1.5
14910394	1.38889
14910411	2.83333
14910450	2.44444
14910480	2
14910499	1.83333
14910563	1.66667
14910564	2.02778
14911726	3.11111
14911738	1.44444
14911784	1.97222
14911794	1.63889
14911796	1.94444
14911806	1.61111
14911807	1.75
14911808	0.333333
14911810	0.472222
14911816	0.194444
14911819	0.583333
14911836	0.222222
14911837	0.138889
14911857	0.388889
14911861	0.25
14911866	0.583333
14911867	0.583333
14911869	0.75
14911872	1.13889
14911890	1.44444
14911900	1.5
14911905	1.61111
14911906	1.77778
14911950	1.72222
14912023	0.861111
14912138	0.444444
14912139	0.444444
14912140	0.527778
14912143	0.527778
14912176	0.0833333
14912180	0.527778
14912184	0.0277778
14912195	0.0833333
14912199	0.166667
14912207	0.138889
14912221	0
14912231	0.0277778
14912257	0.388889
14912264	1.25
14912265	1.88889
14912374	1.52778
14912388	1.27778
14912505	1.05556
14912527	1.02778
14912546	1.83333
14912567	1.02778
14912576	1.22222
14912590	1.11111
14912591	0.805556
14912605	0.75
14912607	1.94444
14912612	0.361111
14912614	0.694444
14912615	0.888889
14912620	2.13889
14912625	2.11111
14912652	1.5
14912654	1.47222
14912658	2.05556
14912664	1.83333
14912674	2.77778
14912675	1.69444
14912680	1.63889
14916215	2.19444
14916243	0.833333
14916244	0.25
14916331	0.416667
14916370	0.222222
14916406	0.25
14916419	0.611111
14916464	0.166667
14916492	1
14916511	1.25
14916554	0.444444
14916618	0.333333
14916620	1.19444
14916657	0.305556
14916676	0.722222
14916837	0.527778
14916867	1.25
14916898	0.722222
14917016	1.94444
14917059	0.416667
14917063	0.416667
14917251	2.69444
14917395	0.694444
14917431	0.555556
14917448	0.583333
14917514	0.75
14917536	2.75
14917638	2.08333
14917653	1.5
14917690	1.47222
14917845	3.5
14917911	2
14917935	2
14918241	2.83333
14918284	2.61111
14918382	2.44444
14918590	1.61111
14918809	1.61111
14919456	2.11111
14919466	2.19444
14919474	2.38889
14919822	1.52778
14919899	1.25
14919938	1.25
14920062	2.36111
14920275	1
14920381	1.02778
14920391	0.75
14920590	1.80556
14920622	1.52778
14920884	2.22222
14921093	0.833333
14921434	0.888889
14921615	1.22222
14921839	1.69444
14921931	0.75
14921937	0.888889
14921939	0.75
14921941	0.75
14921943	0.861111
14921945	0.611111
14921947	0.638889
14922116	1.08333
14922228	0.666667
14922255	1.13889
14922363	0.527778
14922528	0.5
14923128	1.38889
14923783	0.611111
14923785	0.416667
14923787	0.388889
14923789	0.333333
14923803	1.58333
14923861	0.916667
14923872	0.722222
14923875	0.527778
14923902	0.277778
14923906	1.11111
14924015	2.30556
14924697	1.47222
14925075	1.36111
14925387	1.47222
14925523	2.86111
14926008	0.888889
14926025	1.11111
14926460	0.777778
14926941	0.138889
14927347	0.194444
14927573	0.638889
14927661	0
14927795	0.416667
14927801	0.527778
14928108	0.0833333
14928226	1.02778
14928492	0.555556
14928688	0.888889
14928817	0.777778
14928881	0.666667
14928941	1.25
14929019	0.694444
14929275	0.638889
14929343	0.527778
14929491	0.194444
14929492	0.583333
14929498	1.63889
14929535	1.05556
14929547	2.61111
14929813	1.47222
14929966	1.47222
14930176	1.47222
14930319	2.77778
14930434	1.05556
14935549	0.861111
14935558	0.861111
14935633	1.44444
14935669	0.611111
14935701	0.611111
14935825	1.38889
14935871	0.805556
14935908	0.805556
14935989	1.08333
14936175	5.30556
14936184	4.41667
14936200	4.16667
14936203	4.16667
14936205	4.16667
14936208	4.16667
14936210	4.16667
14936217	4.16667
14936241	5.13889
14936246	2.30556
14937708	0.916667
14938125	1.66667
14938244	0.388889
14938492	0.25
14938540	2.25
14938581	0.833333
14938682	2.58333
14939093	1.58333
14939106	3.61111
14939219	2.36111
14939224	1.61111
14939302	1.80556
14939588	1.63889
14939600	1.94444
14939679	1.22222
14939924	1.61111
14940018	0.5
14940173	0.972222
14940229	0.694444
14940278	0.277778
14940847	0.722222
14941288	0.527778
14941494	0.722222
14941681	0.0555556
14941772	0.638889
14942134	0.666667
14942172	0.361111
14942191	0.111111
14942224	0.5
14942537	0.361111
14942577	0.472222
14942821	0.222222
14942835	0.611111
14942862	0.972222
14943320	1.11111
14943368	2.05556
14943711	1.36111
14943900	1.61111
14944358	2.86111
14944448	1.80556
14944476	2.08333
14944690	2.25
14944704	1.55556
14944926	1.83333
14944986	3.44444
14945055	1.91667
14945291	2.27778
14945322	2.08333
14945797	4.58333
14945985	2.97222
14946373	3.08333
14946451	2.86111
14946484	3.08333
14947194	2.97222
14947768	4.55556
14947886	3.19444
14948033	3.13889
14948112	8.52778
14948183	6.30556
14948544	6.30556
14948627	6.44444
14948800	6.02778
14948883	6.19444
14949093	6.19444
14949399	6.36111
14949658	6.19444
14949762	6.52778
14950072	6.52778
14950491	6.02778
14950616	6.19444
14950828	6.44444
14950916	7.58333
14950983	4.27778
14951028	5.66667
14951194	4.30556
14951201	4.02778
14951303	4.44444
14951784	5.11111
14951857	3.86111
14952560	3.86111
14952683	3.55556
14952934	4.11111
14953147	3.91667
14954194	2.63889
14954195	3.77778
14954236	5.77778
14954432	7.13889
14954513	7.55556
14955096	6.41667
14956489	6.91667
14956591	12.8611
14956735	10.0556
14956928	11.0278
14956981	10.0556
14957485	10.0556
14957514	10.7778
14957576	10.0556
14957633	10.7222
14957981	10.3889
14958354	10.5833
14958386	10.5833
14958439	10.3889
14958795	10.5556
14958803	10.4167
14958808	10.0556
14958903	10.0556
14959004	10.4167
14959168	12.3056
14959256	11.9444
14959275	9.33333
14959293	9.33333
14959311	9.97222
14959507	9.97222
14959594	9.38889
14959600	9.58333
14959621	9.08333
14959623	8.30556
14959996	8.44444
14960022	6.38889
14960093	5.30556
14960206	2.97222
14960326	3.38889
14960396	3.33333
14960705	3.38889
14960798	3.69444
14960862	3.08333
14960883	3.08333
14960962	3.97222
14961088	4.36111
14961369	3.75
14961469	1.30556
14961526	3.97222
14961592	4.66667
14961690	3.83333
14961695	3.63889
14962136	3.63889
14962416	3.83333
14962692	3.80556
14962978	3.66667
14962992	3.33333
14966339	3.30556
14966348	5.38889
14966382	0.777778
14966436	2.58333
14966721	2.19444
14966776	2.72222
14967063	4.02778
14967469	3.52778
14967496	4.38889
14967783	4.25
14967994	4.72222
14968232	5.30556
14968344	5.91667
14968499	5.22222
14968591	6.52778
14968945	6.25
14968989	5.77778
14969202	4.86111
14969320	3.38889
14969845	3.75
14969962	3.11111
14970413	2.94444
14970511	5.30556
14970970	1.75
14971065	4.19444
14971095	3.61111
14971183	3.61111
14971257	3.94444
14971456	3.77778
14971582	3.61111
14971631	3.77778
14971798	4.63889
14971914	5.16667
14972016	4.02778
14972069	4.13889
14974277	5.5
14974676	6.88889
14974948	5.52778
14975816	5.86111
14976006	5.91667
14976018	5.52778
14976404	6.19444
14976432	5.61111
14976744	5.41667
14976749	5.41667
14976816	5.61111
14976927	6.08333
14977002	5.41667
14977161	5.47222
14977198	5.41667
14977683	5.72222
14977740	1.05556
14977855	0.611111
14978020	0.75
14978176	2.55556
14978220	0.805556
14978366	5.22222
14978686	4.75
14979084	4.61111
14979756	5.47222
14980459	5.41667
14980463	4.69444
14980742	4.69444
14980836	5.05556
14980854	4.75
14980874	4.5
14980914	8.33333
14981344	6.44444
14981408	6.5
14981505	5.88889
14981620	6.27778
14981657	6.08333
14981934	6.66667
14981950	6.30556
14982039	4.5
14982242	4.80556
14982586	4.5
14982771	5.69444
14983791	5.33333
14987797	4.58333
14988252	5.88889
14988453	3.97222
14988640	3.13889
14988641	3.33333
14989027	4.41667
14989048	2.91667
14989122	2.38889
14989182	1.86111
14989386	2.91667
14989502	1.72222
14989551	1.75
14989631	4.05556
14989971	2.55556
14990397	4.86111
14990532	5.41667
14991322	4.94444
14991386	6.19444
14991457	6.58333
14991563	7.08333
14991864	6.47222
14991872	6.47222
14991901	6.47222
14991903	6.47222
14991975	7.02778
14992002	9.05556
14992060	6.41667
14992325	6.58333
14992696	6.77778
14993456	4.80556
14994235	4.80556
14994415	4.80556
14994422	4.80556
14994630	5.55556
14994751	5.30556
14994935	7.41667
14995663	4.19444
14996052	4.19444
14996318	5.38889
14996438	4.11111
14996485	4.52778
14996486	4.47222
14996760	4.11111
14996780	3.05556
14996800	3.41667
14997132	2.77778
14997495	2.16667
14997499	3.36111
14997503	6.75
14997573	6.72222
14997825	6.41667
14997926	6.22222
14997930	6.19444
14998078	6.41667
14998147	6.22222
14998428	6.22222
14998549	6.22222
14998618	7.30556
14998624	5.69444
14998900	5.69444
14999121	6.41667
14999183	6.13889
14999230	6.61111
14999248	9.58333
14999285	4.08333
14999500	4.22222
14999557	4.41667
14999647	5.55556
14999802	3.88889
14999814	3.83333
15000057	3.69444
15000122	4.88889
15000179	3.55556
15000197	3.75
15000284	3.36111
15000381	3.72222
15000424	8.83333
15000536	4.38889
15000547	4.38889
15000548	4.38889
15000595	4.38889
15000633	4.38889
15000653	8.41667
15000700	5.38889
15000803	5.38889
15000958	5.38889
15000991	6.25
15001330	4.80556
15001458	4.80556
15001480	6.97222
15001559	4.27778
15001842	4.88889
15001873	3.33333
15002060	3.83333
15002127	5.44444
15002161	2.72222
15002186	3.33333
15002206	2.72222
15002258	5.02778
15002355	12.9167
15002368	10.0556
15002397	10.0556
15002678	10.0556
15002790	13.5556
15002933	12.4444
15003110	12.4444
15003146	15.8889
15003185	14.5556
15003237	14.5556
15003250	14.5556
15003289	14.5556
15003350	14.5556
15003431	14.5556
15003720	14.5556
15003758	14.5556
15004023	14.5556
15004154	14.5556
15004173	14.5556
15004189	14.5556
15004267	14.5556
15004382	14.5556
15004414	14.5556
15004549	16.0556
15004694	5.30556
15004840	5.30556
15004913	3.86111
15004920	0.555556
15004922	0.611111
15004984	0.333333
15005429	0.333333
15006192	5.27778
15006390	3.5
15006438	3.30556
15006446	3.25
15006641	3.25
15006797	4.41667
15006803	3.19444
15007071	3.30556
15007076	3.13889
15007316	2.97222
15007326	2.83333
15007350	3.86111
15007392	2.75
15007424	3.97222
15007465	1.72222
15007485	10.3889
15007625	7.69444
15007726	8.05556
15007851	7.69444
15007953	9.30556
15008198	8.58333
15008451	8.58333
15008599	8.58333
15008604	8.75
15008633	10.2778
15008716	11.0556
15008801	10.1944
15008814	10.0278
15008948	10.0278
15009144	10.0278
15009211	10.0278
15009450	10.0278
15009533	10.0278
15009554	10.0278
15009581	11
15009694	8
15012098	5.44444
15012152	8.22222
15012428	2.86111
15012768	2.77778
15012827	2.61111
15012887	2.77778
15012888	2.63889
15013064	5.41667
15013159	4.25
15013400	4.25
15013421	3.94444
15013466	4.83333
15013719	7.61111
15013837	6.19444
15013926	6.19444
15014240	6.19444
15014358	6.38889
15014487	7.41667
15014733	5.86111
15014741	5.86111
15014821	5.86111
15015148	6.36111
15015149	3.44444
15015150	2.72222
15015285	2.36111
15015314	2.58333
15015330	2.38889
15015560	2.69444
15015592	4.66667
15031804	1
15032179	3.72222
15032288	3.25
15032795	3.02778
15032849	3.66667
15033030	3.5
15033048	4.63889
15033103	4.25
15033200	4.58333
15033211	4.88889
15033339	4.44444
15033423	6.94444
15033505	5
15033586	4.88889
15033691	4.41667
15033824	4.63889
15034115	4.41667
15034145	4.41667
15034670	4.41667
15034696	9.41667
15034908	3.97222
15034972	3.41667
15035064	3.41667
15035077	4.86111
15035106	3.77778
15035279	3.77778
15035305	3.77778
15035323	5.16667
15035796	3.94444
15036278	4.36111
15036325	3.16667
15036495	3.22222
15036568	0.722222
15036581	2.22222
15036835	1.38889
15036950	1.44444
15037014	0.888889
15037020	2.41667
15037125	0.916667
15037176	1.55556
15037596	1
15037777	0.888889
15037831	1.61111
15037839	1.27778
15037845	2.38889
15038087	1.16667
15038242	1.38889
15038279	2.69444
15038312	1.08333
15038393	1.22222
15038509	1.38889
15038972	0.75
15039003	1.13889
15039070	0.861111
15039162	0.888889
15039410	1.83333
15039512	1.13889
15039526	1.33333
15039693	3.36111
15039701	2.11111
15039703	3.11111
15040123	4.69444
15040219	3.80556
15040342	3.55556
15041311	3.69444
15041378	3.41667
15041437	2.69444
15041525	2.94444
15041599	3.19444
15041732	1.41667
15041743	0.916667
15041744	1.30556
15041816	0.916667
15042016	1.30556
15042191	1.30556
15042318	0.916667
15042335	1.16667
15042336	1.41667
15042398	0.916667
15042399	0.916667
15042534	1.55556
15042536	0.916667
15042574	0.916667
15042621	1.44444
15042752	1.41667
15042877	1.55556
15042901	1.16667
15042997	1.16667
15043013	3.19444
15043074	2.19444
15043286	2.19444
15043303	2.19444
15043353	2.66667
15043449	2.86111
15044695	1.86111
15044772	1.55556
15044897	1.11111
15044961	2.83333
15045010	0.972222
15045085	0.833333
15045114	2.25
15045350	0.222222
15045351	0.25
15046077	2.52778
15046179	0.833333
15046261	1.11111
15046291	1.08333
15046332	2.16667
15046371	2.19444
15046426	2.27778
15046606	2.38889
15046625	2.47222
15046989	2.22222
15047113	2.02778
15047248	2.61111
15047399	0.472222
15047426	2.58333
15047427	2.61111
15047464	2.41667
15047505	2.91667
15047632	2.97222
15047652	2.91667
15047653	3.05556
15047759	2.69444
15048491	2.19444
15048654	3.66667
15048756	1.16667
15048762	4.11111
15048943	1.88889
15048984	1.72222
15049012	3.72222
15049019	5.88889
15049281	4.83333
15049364	4.61111
15049533	4.80556
15050328	4.80556
15050338	4.16667
15050349	4.58333
15050568	4.44444
15055436	3.33333
15055533	3.61111
15055555	3.22222
15055792	3
15055916	3.19444
15055977	3.58333
15056081	1.38889
15056218	2
15056289	0.5
15056626	0.388889
15057115	2.27778
15057219	0.388889
15057231	0.388889
15057306	2.19444
15057415	1.36111
15057433	1.36111
15057593	1.66667
15057603	2.83333
15057673	0.722222
15057805	0.833333
15057850	2.77778
15057887	1.44444
15058019	1.88889
15058245	1.33333
15058246	1.33333
15058415	1.75
15058570	1.33333
15058577	1.44444
15058612	1.33333
15058677	1.66667
15059114	1.80556
15059309	1.08333
15059609	1.08333
15059786	1.69444
15059823	1.83333
15060009	1.55556
15060071	1.61111
15060144	4.5
15060159	4.36111
15060209	4.72222
15060213	4.30556
15060215	4.66667
15060216	4.69444
15060552	4.86111
15060566	4
15060590	4
15060591	4
15060599	4
15060626	4
15060726	6.38889
15060855	3.22222
15060896	3.02778
15061044	3.02778
15061184	3.75
15061208	3.77778
15061246	3.38889
15061250	3.05556
15061273	3.41667
15061334	3.58333
15061350	4.58333
15061370	2.63889
15061485	2.83333
15061601	3.19444
15061639	2.55556
15061767	1.55556
15061800	3.25
15061822	1.91667
15061846	1.41667
15061866	2.38889
15061883	2.19444
15061893	2.19444
15061962	3.02778
15062072	1.83333
15062131	1.25
15062159	2.25
15062185	1.22222
15062228	1.69444
15062230	2.19444
15062237	3.41667
15062244	2.30556
15062322	4.19444
15062330	4.58333
15062532	3.25
15062591	4.25
15062595	6
15062615	5.36111
15062620	5.36111
15062632	5.69444
15062647	7.55556
15062663	6.83333
15062670	6.83333
15062697	7.61111
15062708	10.2778
15062714	5.66667
15062727	5.33333
15062752	4.41667
15062761	3.83333
15062799	3.5
15062811	3.13889
15062827	3.13889
15062828	3.30556
15062836	2.88889
15062837	2.72222
15062838	4
15062899	5.19444
15062911	5.19444
15062916	6.05556
15062920	5.38889
15062928	5.58333
15063073	5.58333
15063076	4.91667
15063098	6.33333
15063150	4.61111
15063175	3.88889
15063205	1.5
15063216	1
15063275	1.19444
15063336	2.19444
15063362	2.38889
15063387	3.08333
15063477	3
15063491	2.80556
15063534	2.08333
15063545	4.47222
15063546	2.80556
15063548	2.72222
15063555	1.88889
15063556	1.69444
15063566	2.25
15063572	2.47222
15063579	1.97222
15063588	1.22222
15063635	1.47222
15063664	1.27778
15063720	1.83333
15063737	0.277778
15063819	0.305556
15063824	0.305556
15063841	1.08333
15063896	0.555556
15063916	1.5
15064110	1.63889
15064208	4.27778
15064238	3
15064256	3
15064271	7.08333
15064301	5.58333
15064308	5.77778
15064351	5.58333
15064357	5.97222
15064404	5.63889
15064443	5.05556
15064490	5.55556
15064499	6.13889
15064581	6.11111
15064593	3.19444
15064603	3.75
15064874	3.58333
15064965	2.36111
15064995	5.55556
15065179	2.66667
15065181	2.38889
15065215	2.5
15065664	2.38889
15065687	5.47222
15065715	3.02778
15065727	3.13889
15065729	2.97222
15065847	3.58333
15066012	2.38889
15066140	2.02778
15066170	2.11111
15066245	2.72222
15066253	1.25
15066292	1.11111
15066305	2.91667
15066356	0.472222
15066381	0.444444
15066420	2.63889
15066468	1.30556
15066523	1.13889
15066551	1.16667
15066555	4
15066578	2.36111
15066589	2
15066597	2.44444
15066603	3
15066673	2.27778
15066739	2.27778
15066831	2.58333
15066836	2.52778
15066841	1.08333
15066850	1.16667
15066851	1.61111
15066864	0.777778
15066903	0.888889
15066914	0.972222
15066981	0.194444
15067028	0.0833333
15067094	1.13889
15067120	0.0833333
15067368	0.0833333
15067509	0.111111
15067590	0.166667
15067674	0.75
15067758	3.75
15067778	3.22222
15067898	4.16667
15068175	3.97222
15068178	3.97222
15068191	4.94444
15068377	2.47222
15068382	2.47222
15068465	2.77778
15068491	3.72222
15068643	2.47222
15068665	1.52778
15068728	2.69444
15068762	2.22222
15068769	2.86111
15069089	1.80556
15069124	2.44444
15069215	2.11111
15069234	2.02778
15069298	2.83333
15069348	1
15069745	0.694444
15069798	1.77778
15069864	1.33333
15069946	1.30556
15069992	1.30556
15069998	1.55556
15070440	1.22222
15070732	2.72222
15070795	0.0555556
15070805	0.0555556
15070829	0.972222
15070831	1.41667
15070876	0.861111
15070877	1.41667
15070924	1.86111
15070970	1.75
15071231	2.66667
15071357	1.19444
15071480	0.888889
15071820	2.25
15071861	1.88889
15071894	1.13889
15071995	0.805556
15072137	0.861111
15072177	2.08333
15072252	0.222222
15072316	0.138889
15072663	0.722222
15072666	0.75
15072668	1.16667
15072795	1.19444
15073375	1.30556
15073787	2.83333
15073959	1.72222
15074174	2.13889
15074316	3.75
15074414	2.11111
15074424	2.63889
15074464	2.44444
15074931	2.63889
15074949	2.13889
15074966	3.41667
15075182	0.944444
15075417	0.888889
15075449	1.94444
15075515	1.61111
15075538	1.61111
15075572	1.41667
15075759	4.30556
15075763	2.11111
15075789	1.80556
15075888	2.11111
15089112	2.16667
15089142	1.97222
15089445	3.75
15089612	1.66667
15089910	1.69444
15089928	2.36111
15090223	1.75
15090328	2.41667
15090329	4.27778
15090348	2.41667
15090437	2.58333
15090609	3.80556
15091019	2.83333
15091041	2.16667
15091079	2.16667
15091080	2.16667
15091389	2.16667
15091542	2.25
15091570	2.52778
15091651	2.52778
15092155	2.44444
15092924	2.44444
15092983	3.19444
15093071	2.77778
15093152	3.05556
15093283	3.22222
15093301	2.91667
15093303	2.91667
15093629	5.08333
15093690	3.83333
15093741	3.63889
15093801	3.83333
15094057	4.69444
15094389	2.58333
15094670	2.44444
15094693	3.94444
15094813	2.11111
15094889	3.86111
15095072	3.47222
15095622	2.44444
15095939	4.27778
15095994	3.52778
15096022	5.38889
15096055	4.69444
15096066	5.11111
15096294	4.80556
15096616	4.22222
15096622	4.36111
15096658	8.69444
15096740	6.80556
15096989	7.13889
15097005	6.88889
15097114	7.47222
15097213	6.41667
15097223	6.41667
15097457	7.13889
15097775	6.41667
15097807	7.80556
15097866	7.25
15098020	7.08333
15098096	7.41667
15098377	7.61111
15098384	5.75
15098535	5.47222
15098563	1.77778
15098621	2.27778
15098661	0.5
15098836	0.388889
15099083	3.97222
15099139	2.88889
15099284	2.86111
15099394	3.02778
15099494	2.88889
15099525	2.72222
15099575	2.72222
15099648	2.72222
15099660	2.94444
15099797	3.22222
15100178	1.27778
15100357	4.02778
15100595	1.75
15100600	3.08333
15100619	4.08333
15100730	4.44444
15100746	3.58333
15100749	2.77778
15100759	2.22222
15101037	1.61111
15101168	1.61111
15101585	2.02778
15101686	1.80556
15101775	1.44444
15101779	0.833333
15101795	1.08333
15101798	2.11111
15101852	1.88889
15101880	1.22222
15102056	1.38889
15102164	2.38889
15102453	1
15102587	0.583333
15102721	0.972222
15102768	0.583333
15102769	1.80556
15102952	1.27778
15102954	1.27778
15102971	2.02778
15103076	1.77778
15104481	1.77778
15104543	1.77778
15104622	1.77778
15104741	2.66667
15104830	2.08333
15104964	2.11111
15105073	3.05556
15105133	4.52778
15105419	4.47222
15105436	4.63889
15105440	4.44444
15105451	4.44444
15105455	4.44444
15105459	3.61111
15105475	6.77778
15105479	4.66667
15105634	4.55556
15105640	4.66667
15105800	4.08333
15105801	4.08333
15105867	8.08333
15105884	6.36111
15106008	6.36111
15106085	6.36111
15106170	6.36111
15106306	6.36111
15106338	6.36111
15106380	6.36111
15106397	6.36111
15106454	6.36111
15106546	6.36111
15106610	6.52778
15106758	6.36111
15106925	6.36111
15107080	6.36111
15107296	6.36111
15107325	7.25
15107359	1.63889
15107377	3.27778
15107495	3.02778
15107775	3.25
15107933	2.88889
15108058	2.88889
15108123	3.86111
15108213	3.08333
15108362	5.05556
15108431	3.88889
15108476	4.77778
15108488	3.91667
15108688	3.58333
15108694	3.83333
15108720	4.19444
15108784	2.94444
15109005	4.69444
15109007	4.52778
15109030	3.22222
15109130	3.22222
15109167	3.22222
15109197	3.58333
15109474	2.86111
15109751	4.05556
15109823	0.75
15109835	0.833333
15109914	0.444444
15109997	0.444444
15110107	4.30556
15110260	2.77778
15110308	3.02778
15110317	4.11111
15110453	3.36111
15110678	3.61111
15110927	3.61111
15111080	3.36111
15111136	4.08333
15111270	3.22222
15111370	2.83333
15111527	3.69444
15111621	3.80556
15111637	3.19444
15111683	3.25
15111693	2.97222
15111727	4.36111
15111749	3.88889
15112051	3.5
15112340	3.63889
15112430	4.80556
15112678	5.86111
15112718	5.61111
15112786	5.13889
15112864	5.13889
15113231	5.13889
15113236	5.13889
15113417	5.25
15113425	5.13889
15113637	5.88889
15113712	4.11111
15113839	3.88889
15113994	5.38889
15114328	4.63889
15114752	4.63889
15114915	4.94444
15114993	5.52778
15115471	4.36111
15115500	4.80556
15115931	2.80556
15116030	4.25
15116099	3.36111
15116197	4.02778
15116257	3.36111
15116456	4.77778
15116528	4.63889
15116545	4.44444
15116633	4
15116872	4.77778
15116962	4.86111
15117201	3.69444
15117212	3.69444
15117353	4.69444
15117458	4.69444
15117555	4.19444
15117559	4.19444
15117590	4.19444
15117620	4.63889
15117658	4.63889
15117846	4.05556
15118007	4.44444
15118353	4.47222
15118802	3.47222
15119079	3.75
15119193	3.97222
15119358	2.47222
15119745	6.33333
15119790	2.5
15119801	4.41667
15119822	4.02778
15119851	4.55556
15119890	3.83333
15120030	4.08333
15120035	4.69444
15120363	5
15120387	4.5
15120475	4.5
15120483	4.5
15120652	3.52778
15120907	4.16667
15121026	5.08333
15121595	5.19444
15121690	3.91667
15122208	3.91667
15122448	3.91667
15122453	3.91667
15122718	3.91667
15122951	5.19444
15122973	3.38889
15123023	3.38889
15123049	6.80556
15123162	3.61111
15123496	3.94444
15123514	4.75
15123549	4.33333
15123654	4.33333
15123912	4.08333
15124486	4.08333
15124539	5
15124589	4.47222
15124815	4.33333
15124976	4.16667
15125112	4.02778
15125169	4.02778
15125175	4.02778
15125522	5.72222
15125961	5.47222
15126055	4.19444
15126174	4.5
15126254	6.11111
15126408	5.83333
15126696	5.83333
15126780	5.83333
15126825	5.83333
15126873	7.97222
15127014	7.44444
15127074	6.94444
15127145	7.44444
15127257	9.25
15127410	6.97222
15127432	7.97222
15127473	7.61111
15127476	5.88889
15127481	7.97222
15127545	8.33333
15127596	7.33333
15127599	7.33333
15127658	7.33333
15127666	7.33333
15127679	7.69444
15127784	7.33333
15127835	7.33333
15127894	8.55556
15127955	9.22222
15128030	6.44444
15128035	8.13889
15128085	6.30556
15128109	5.55556
15128200	5.55556
15128202	5.55556
15128371	6.55556
15128391	4.41667
15128589	4.41667
15128601	4.91667
15128638	4.55556
15128642	3
15128751	3.86111
15128844	2.86111
15128848	4.47222
15128851	0.916667
15128946	1.25
15129104	1.05556
15129339	3.05556
15129569	2.33333
15129684	2.38889
15129717	3.05556
15129967	2.61111
15130051	2.27778
15130096	2.02778
15130723	2.02778
15130773	2.44444
15130803	1.88889
15130902	1.88889
15130963	2.77778
15131077	0.277778
15131226	0.666667
15131254	1.02778
15131440	1.66667
15131460	1.63889
15131512	1.63889
15131579	1.66667
15131675	1.75
15131729	1.88889
15131754	1.47222
15131906	2.94444
15131992	1.11111
15132068	2.16667
15132160	1.75
15132312	1.75
15132436	1.25
15132605	1.38889
15132647	1.91667
15132798	1.33333
15132895	1.19444
15133020	2
15133119	1.88889
15133676	1.52778
15133834	1.08333
15134001	2.97222
15134019	1.19444
15134038	1.19444
15134210	2.63889
15134364	1.75
15134413	2.97222
15134417	5.05556
15134605	3.05556
15134944	3.05556
15135382	4.22222
15135723	7.41667
15135753	5.36111
15135764	4.47222
15135920	4.47222
15135963	5.97222
15136103	5.33333
15136149	6.83333
15136160	6.16667
15136246	6.69444
15136413	3.52778
15136484	5.36111
15136631	4.30556
15136767	8.77778
15136776	7.77778
15136806	6.94444
15137158	6.94444
15137209	9.27778
15137222	6.77778
15137357	6.77778
15137390	7.80556
15137461	6.63889
15137691	6.63889
15137806	8.55556
15137982	16.8611
15138068	11.6944
15138301	11.6944
15138493	11.6944
15138726	11.6944
15138775	11.6944
15138936	11.6944
15138943	11.9167
15138946	13.0278
15138966	12.8056
15138986	12.8056
15139158	12.8056
15139210	12.8056
15139276	13.6944
15139320	7.11111
15139515	7.22222
15139565	7.91667
15139740	7.33333
15139741	7.33333
15139762	7.33333
15139830	7.33333
15139893	7.33333
15139899	7.75
15139941	11.4444
15139987	8
15140110	8
15140135	8
15140241	10.9444
15140287	9.27778
15140322	9.27778
15140396	9.5
15140500	7.13889
15140866	6.91667
15141009	6.91667
15141019	10.0278
15141408	3.11111
15141417	2.91667
15141449	3.33333
15141550	2.33333
15141604	5.47222
15141800	1.27778
15141844	2.05556
15141886	5.05556
15142370	4.19444
15142554	3.72222
15142556	3.72222
15142756	4.63889
15142997	5
15143182	3.77778
15143925	4.94444
15144006	3.91667
15144040	2.97222
15144082	3.22222
15144110	2.47222
15144204	2.88889
15144420	2.88889
15144563	2.30556
15144948	2.30556
15145163	5.55556
15145291	4.41667
15145448	4.58333
15145530	6.33333
15145829	4.22222
15145888	4.25
15145937	5.80556
15145978	6.08333
15146468	5.30556
15146564	5.58333
15146708	5.38889
15146929	5.19444
15147477	5.33333
15147721	8.75
15147924	5.66667
15147935	6.05556
15148265	6.94444
15148486	5.22222
15148615	5.22222
15148788	5.61111
15148989	5.75
15149078	3.16667
15149244	5.13889
15149401	0.694444
15149621	0.694444
15149736	1.33333
15150031	0.694444
15150082	0.694444
15150236	4.77778
15150398	2.69444
15150433	2.5
15150479	2.88889
15150576	3.08333
15151050	2.5
15151111	2.5
15151201	4.41667
15151218	0.0833333
15151568	0.388889
15151636	1.66667
15151639	2
15151641	1.72222
15151722	6.41667
15152015	5.30556
15152056	5.11111
15152147	5.69444
15152225	5.69444
15152226	5.5
15152590	5.5
15152658	5.5
15152839	6
15152960	5.22222
15152976	6.44444
15152999	2.58333
15153067	2.47222
15153094	0.777778
15153159	4.27778
15153168	1.97222
15153191	2.13889
15153204	2.66667
15153579	2.69444
15153586	2.25
15153646	3
15153658	1.08333
15153779	2.05556
15153806	0.0833333
15153974	0.0277778
15154181	0.388889
15154615	1.30556
15154949	1.02778
15155085	0.833333
15155481	1.86111
15155537	1.66667
15155763	1.30556
15155789	1.61111
15155929	1.05556
15155989	1.94444
15156419	0.472222
15156449	0.472222
15157136	1.22222
15157261	0.805556
15157452	1.05556
15157485	0.888889
15157488	0.805556
15157529	1.38889
15157570	1.97222
15157838	1.33333
15157871	1.33333
15158216	1.83333
15158290	2.97222
15158402	0.861111
15158558	0.861111
15159119	1.94444
15159211	1.08333
15159705	1.05556
15159853	1.08333
15159954	1.05556
15160064	3.86111
15160065	3
15160067	3.66667
15160249	3.33333
15160290	3.66667
15160528	3.80556
15160531	4.91667
15160661	3.83333
15160818	5.75
15160854	3.08333
15161055	2.83333
15161104	3.58333
15161117	3.22222
15161175	2.61111
15161223	3
15161325	2.11111
15161328	3.08333
15161356	4.16667
15161374	4.16667
15161529	3.97222
15161533	2.69444
15161535	2.08333
15161537	1.97222
15161539	2.13889
15161541	2.30556
15161545	2.63889
15161547	2.66667
15161680	2.80556
15167011	1.11111
15167132	0.472222
15167158	0.833333
15167195	0.333333
15167197	0.111111
15167221	0.555556
15167225	0.472222
15167263	0.694444
15167343	0.305556
15167369	0.444444
15167402	0.777778
15167421	0.111111
15167531	0.0277778
15167603	0.722222
15167619	0.666667
15167636	0.305556
15167728	0.555556
15167794	2
15167980	1.25
15168151	1.69444
15168380	1.80556
15168473	1.83333
15168602	1.72222
15168606	1.97222
15168693	2.13889
15168824	2.5
15168945	1.61111
15169106	1.61111
15169176	4.11111
15169368	2.58333
15169471	2.19444
15169531	2.36111
15169702	1.61111
15169936	1.91667
15170157	1.22222
15170266	1
15170281	2.02778
15170442	0.472222
15170501	0.833333
15170565	0.527778
15170690	0.333333
15170768	0.222222
15171136	0.861111
15171159	1.19444
15171488	0.972222
15171922	1.11111
15171927	1.33333
15172049	0.777778
15172164	3.41667
15172195	1.66667
15172356	1.97222
15172510	2.61111
15172652	2.91667
15172790	3.05556
15172827	3.27778
15172980	3.25
15173142	2.44444
15173573	4.33333
15173671	1.88889
15173741	2.11111
15173862	2.13889
15173894	1.61111
15174027	1.97222
15174342	2.19444
15174611	2.41667
15174629	2.08333
15174646	0.75
15174658	1.63889
15174727	1.41667
15174831	1.83333
15174839	1.25
15175463	3.41667
15175529	3.30556
15175719	5.47222
15175746	4.33333
15175831	5.36111
15176095	4.94444
15176304	4.75
15176309	3.72222
15176345	3.69444
15176408	3.77778
15176558	4.16667
15176588	3.97222
15176619	4.41667
15176859	2.25
15176861	2.75
15176879	1.61111
15176947	1.66667
15176949	1.58333
15177245	1.97222
15177296	1.08333
15177304	0.666667
15177410	1.27778
15177457	1.16667
15177487	0.638889
15177558	0.722222
15177692	2
15177706	0.888889
15177813	1.16667
15177931	1.19444
15177986	1.69444
15177989	1.97222
15178020	1.02778
15178318	1.25
15178344	2.58333
15178373	1.94444
15178970	1.41667
15178971	1.94444
15178981	1.94444
15178982	1.86111
15179068	2.16667
15179231	2.44444
15179599	1.55556
15179932	3.69444
15179962	2.27778
15179972	2.55556
15180066	3.72222
15180282	2.75
15180519	3.47222
15180615	2.63889
15180706	2.5
15180875	3.91667
15181098	1.5
15181193	1.13889
15181361	1.41667
15181456	1.13889
15181545	1.80556
15181772	1.13889
15182188	1.47222
15182493	1.30556
15182608	0.888889
15182631	3.44444
15182762	3.41667
15183263	3.36111
15183376	3.44444
15183413	3.05556
15183443	3.36111
15183814	3.75
15184143	3.5
15184252	5.91667
15184281	4.69444
15184322	4.47222
15184327	4.86111
15184521	4.58333
15184626	3.16667
15184631	3.86111
15184694	2.30556
15184717	1
15184765	1.19444
15184905	0.916667
15185016	0.555556
15185146	0.5
15185434	1.13889
15185477	0.333333
15185487	0.277778
15185490	1.11111
15185519	0.972222
15185737	1.91667
15185752	2.80556
15185754	2.19444
15186182	2.55556
15186246	2.19444
15186711	2.13889
15186745	1
15186770	1.83333
15186799	1.86111
15186887	2.36111
15187075	0.944444
15187111	1.02778
15187145	2.38889
15187339	1.30556
15187477	2
15187906	1.86111
15187992	1.25
15188450	1.44444
15188909	3.16667
15189142	1.55556
15189274	1.52778
15189522	1.25
15190069	2.55556
15190379	2.33333
15190479	1.58333
15190524	3.75
15190875	1.91667
15190955	1.66667
15191317	1.77778
15191388	2.75
15191700	1.16667
15191701	0.638889
15191812	1.19444
15192028	1.86111
15192129	1.52778
15192207	2.11111
15192466	1.63889
15192518	1.38889
15192891	2.22222
15193106	2.08333
15193125	1.5
15193292	2.52778
15193523	1.36111
15193854	1.97222
15193892	2.16667
15193903	2
15193919	3.41667
15193979	4.91667
15194205	4.02778
15194271	5.27778
15194344	4.47222
15194398	4.47222
15194414	4.47222
15194573	4.47222
15194589	4.72222
15194593	5.22222
15194683	2.41667
15194729	1.88889
15194792	0.5
15195056	1
15195370	0.5
15195580	3.05556
15195736	1.61111
15195819	1.80556
15195941	1.80556
15196228	3.91667
15196237	1.88889
15196488	2.05556
15196707	2.08333
15196715	2.58333
15196749	2.66667
15196783	1.16667
15196785	0.611111
15197199	0.805556
15197214	1.25
15197385	0.861111
15198085	1.27778
15198143	1
15198263	1.69444
15198363	1.02778
15198425	2.05556
15198473	2.13889
15198560	1.72222
15198570	2.63889
15198610	1.02778
15198611	1.16667
15198723	2.08333
15198801	1.86111
15198851	0.944444
15198907	2
15199042	1
15199357	2.91667
15199430	1.58333
15199468	2.88889
15199604	2.11111
15199752	2.30556
15199889	1.83333
15199982	4.41667
15200062	1.97222
15200072	2.11111
15200110	3.11111
15200203	2.27778
15200337	1.69444
15200459	2.69444
15200477	0.722222
15200486	3.30556
15200641	6.30556
15200658	5.66667
15200661	5.66667
15200678	5.66667
15200680	5.66667
15200690	5.66667
15200768	6.11111
15201427	7.13889
15201532	3.38889
15201631	3.30556
15201771	3.19444
15201774	3.30556
15201793	3.80556
15201875	2.63889
15201967	2.41667
15202084	2.47222
15202709	2.5
15202717	1.66667
15203160	1.44444
15203215	1.33333
15203239	1.33333
15203300	1.33333
15203313	1.33333
15203739	1.44444
15203864	1.69444
15204065	1.75
15204109	2.55556
15204136	2.02778
15204169	0.972222
15204249	1.05556
15204279	2.16667
15204558	2.36111
15204597	1.41667
15204711	1.41667
15204806	1.88889
15205079	1.41667
15205301	2.52778
15205408	0.944444
15205520	0.444444
15205560	0.638889
15205606	1.80556
15205818	1.44444
15205868	1.80556
15205911	2.94444
15205912	1.97222
15205954	4.27778
15205977	2.83333
15206090	3
15206200	2.58333
15206205	2.58333
15206313	2.47222
15206365	3.11111
15206378	2.69444
15206638	2.58333
15206683	3
15206697	3.61111
15206829	3.11111
15206973	3.30556
15207025	3.38889
15207090	3.61111
15207265	2.77778
15207266	3.16667
15207410	3
15207538	1.86111
15207583	1.16667
15207599	2.72222
15207633	1.88889
15207671	2.69444
15207702	2.33333
15207831	2.63889
15207854	2.5
15207889	2.19444
15207928	2.77778
15207954	2
15208000	1.91667
15208034	2.30556
15208127	2.44444
15208336	3.77778
15208483	2.58333
15208540	2.47222
15208542	3.47222
15208569	2.33333
15208612	2.52778
15208623	2.52778
15208686	2.25
15208704	1.66667
15208711	1.52778
15208753	1.66667
15208797	1.66667
15208909	2.75
15209127	2.69444
15209226	2.72222
15209242	2.72222
15209256	2.61111
15209356	2.72222
15209417	3.22222
15209425	4.30556
15209446	3.80556
15209447	2.69444
15209453	2.69444
15209623	2.33333
15209693	3.77778
15209804	4.63889
15210000	2.36111
15210001	2.36111
15210194	4.13889
15210367	1.97222
15210506	2.88889
15210861	2.75
15211053	2.33333
15211082	2.66667
15211098	2.44444
15211217	2.44444
15211497	2.44444
15211606	2.77778
15211660	2.33333
15211663	2.33333
15211764	2.86111
15211772	2.75
15211874	1.91667
15211951	3.38889
15212130	1.83333
15212133	1.83333
15212198	2.19444
15212205	0
15212219	0
15212221	1.77778
15212265	1.91667
15212695	2.77778
15212713	2.66667
15212835	2.97222
15212872	4.63889
15213117	4.72222
15213215	4.52778
15213270	4.02778
15213481	4.02778
15213623	4.75
15213712	4.30556
15213836	4.47222
15213840	2.38889
15213987	2.63889
15214055	3.44444
15214112	2.41667
15214320	4.02778
15214330	1.5
15214353	1.22222
15214358	1.47222
15214371	1.94444
15214421	1.36111
15214622	1
15214679	1.11111
15214768	1.77778
15214798	0.805556
15214832	1.11111
15214985	1.33333
15215032	1.80556
15215067	1.55556
15215084	2.77778
15215089	3.86111
15215540	3
15215541	2.27778
15215907	1.86111
15215911	1.11111
15215960	1.97222
15216897	1.55556
15217042	1.77778
15217350	1.19444
15217361	1.05556
15217418	1.38889
15217456	1.63889
15217513	1.13889
15217516	2.36111
15217570	2
15217613	1.38889
15217618	1.80556
15217769	1.77778
15217855	2.97222
15217858	1.47222
15217878	1.80556
15217881	2.80556
15217910	1.97222
15217975	1.77778
15218083	1.36111
15218087	1.91667
15218167	0.305556
15218263	0.416667
15218360	0.444444
15218370	1.69444
15218480	0.972222
15218522	0.916667
15218536	0.666667
15218585	1.88889
15218614	0.25
15218617	0.361111
15218652	0.861111
15218830	0.388889
15218940	0.277778
15219008	0.611111
15219574	0.777778
15219627	0.416667
15219667	0.777778
15219668	0.416667
15219677	0.416667
15219698	1.77778
15219893	0.972222
15220030	0.777778
15220162	0.555556
15220653	2.11111
15220773	0.777778
15220836	1.19444
15220845	0.972222
15220976	1.91667
15221367	1.25
15221441	1.61111
15221690	1.75
15221787	1.52778
15222060	1.44444
15222157	1.36111
15222167	0.555556
15222268	0.805556
15222269	0.555556
15222554	0.0555556
15222879	0.888889
15223056	0.694444
15223389	0.333333
15223408	0.277778
15223530	1.83333
15223553	1.19444
15223910	1.91667
15223974	2.38889
15224154	2.11111
15224198	3.13889
15224261	1.77778
15224283	1.77778
15224327	2.13889
15224683	2.69444
15224706	0.555556
15224833	1.88889
15224911	2.61111
15224933	1.72222
15225143	5.88889
15225499	4.44444
15225692	5.72222
15225716	5.58333
15225726	5.11111
15225824	5.47222
15225884	4.66667
15226128	6.66667
15226155	4.88889
15226265	9
15226432	8.13889
15226530	7.97222
15226679	7.97222
15226871	8.30556
15227072	7.83333
15227114	8.83333
15227196	7.02778
15227309	7.11111
15227407	7.11111
15227427	7.08333
15227498	7.61111
15227636	7.36111
15227659	7.36111
15227660	7.36111
15227729	8.11111
15227767	8.36111
15227958	7.77778
15228239	7.22222
15228305	7.22222
15228311	8.86111
15228363	7.88889
15228658	7.75
15228955	8.16667
15229126	8.36111
15229857	7.83333
15230124	7.88889
15230381	8.75
15230835	7.75
15231185	7.77778
15231209	7.44444
15231287	8.86111
15231562	5.69444
15231579	6.25
15231679	5.22222
15232256	5.30556
15232819	5.33333
15232821	5.36111
15232860	5.05556
15233726	5.86111
15233861	4.88889
15233872	5
15234178	4.77778
15234278	5.36111
15234805	4.97222
15234938	5.5
15234945	1.02778
15234947	1.13889
15234952	1.30556
15234955	0.722222
15234990	0.777778
15235005	1.83333
15235122	1.77778
15235150	1.30556
15235160	2.77778
15235216	3.02778
15235237	3.38889
15235294	3.19444
15235297	3.38889
15235423	3.22222
15235495	4.75
15235974	3.75
15236196	4.58333
15236288	2.75
15236357	2.72222
15236379	2.86111
15236413	3.55556
15236415	3.69444
15236590	3.44444
15236596	3.61111
15236671	2.66667
15236732	2.47222
15236803	3.02778
15236819	3.05556
15236911	1.66667
15236941	1.41667
15236970	1.44444
15237020	1.33333
15237036	1.61111
15237070	1.63889
15237114	2.91667
15237186	1.44444
15237272	2.05556
15237519	2.08333
15237520	0.638889
15238461	0.472222
15238941	0.361111
15238948	0.0833333
15239005	0.111111
15239054	0
15239058	0
15239064	0.0277778
15239082	0.222222
15239123	0.388889
15239170	1.47222
15239253	0.861111
15239264	0.722222
15239303	1.33333
15239391	2.47222
15239470	1.61111
15239474	1.47222
15239478	1.47222
15239497	1.47222
15239501	3.36111
15239504	0.722222
15239507	0.722222
15239527	0.722222
15239568	0.722222
15239602	0.25
15239610	0.166667
15239627	0.166667
15239632	0.166667
15239636	0.166667
15239638	0.166667
15239640	0.305556
15239648	0.277778
15239680	0.305556
15239683	3.52778
15239714	3.30556
15239737	3.16667
15240013	2.47222
15240077	2.55556
15240361	2
15240382	1.86111
15240395	1.80556
15240398	1.52778
15240404	1.52778
15240406	1.52778
15240407	1.52778
15240416	2.25
15240417	1.52778
15240423	1.52778
15240427	1.52778
15240428	1.52778
15240429	2.13889
15240449	6.44444
15240952	8.25
15241182	6.80556
15242159	6.83333
15242357	6.80556
15242377	13.3611
15242450	14.4167
15242505	13.1667
15242659	13.4444
15242705	13.6111
15242935	13.7778
15242966	12.8611
15243047	12.1111
15243166	12.5
15244096	12.2222
15244641	11.1389
15244765	11.1389
15244901	11.6667
15245335	12.5556
15245372	11.1667
15245783	11.6389
15246144	11.3889
15246182	11.8611
15246360	11.6667
15246452	11.3056
15247133	12.1111
15247219	11.0278
15247836	11.6389
15247890	11.0833
15248010	11.6111
15248059	11.0556
15248180	11
15248778	11.1111
15249005	11.0556
15249193	11.1111
15249292	11.8889
15249360	10.2778
15249487	11.0556
15249789	10.4722
15249923	10.7778
15249924	10.6111
15250028	10.5556
15250263	11.6944
15250297	11.3611
15250328	11.8611
15250627	11.7222
15250672	11.3889
15250803	11.2222
15250804	11.4167
15250844	12.3611
15251238	10.4167
15251450	11.7222
15251587	11.4722
15251627	11.8333
15252215	12.2778
15252231	11.5556
15252291	11.9722
15252343	11.75
15252520	14.9167
15252657	12.1389
15252802	12.2222
15252973	12.8889
15253572	13.3056
15253741	12.1389
15254352	12.1389
15254512	13.2778
15254536	11.9167
15254721	11.7778
15254792	12.1944
15254930	12
15255327	13.5
15255481	12.2778
15255499	12.2778
15255572	12.2778
15255668	12.8889
15255982	12.3056
15256186	11.7778
15256248	11.7778
15256327	13.2222
15256328	12.7778
15256850	12.75
15257020	13.0833
15257028	12.4444
15257369	12.8056
15257544	11.4444
15257622	10.1667
15257654	10.6111
15257736	12.3333
15257832	11.9167
15258094	12.6111
15258246	12.1111
15258303	12.1111
15258619	12.3611
15258639	12.4444
15258678	14.75
15258926	11.5556
15259220	11.8333
15259253	12.3333
15259267	11.8056
15259371	11.6667
15259381	13.1111
15259505	12.3889
15259593	12.25
15259648	12.1667
15259653	12.1667
15259953	12.5833
15260006	11.6111
15260339	11.5556
15260352	11.75
15260417	11.5278
15260426	11.5556
15260683	12.3056
15260818	2.38889
15260878	2.61111
15261091	2.91667
15261282	2.5
15261380	2.63889
15261410	2.72222
15261753	2.94444
15261818	2.80556
15261927	3.05556
15261929	1.83333
15261931	1.77778
15261961	2.97222
15261987	2.86111
15262281	3.61111
15262398	3.55556
15262537	3.52778
15262622	3.36111
15262668	3.83333
15262712	2.69444
15262717	2.80556
15262734	0.833333
15263064	1.02778
15263136	1.36111
15263206	3.5
15263226	2.22222
15263228	2
15263240	2
15263244	4.02778
15263439	4.19444
15263525	4.33333
15263655	3.94444
15263752	11.9722
15264011	10.8889
15264145	11
15264225	11.1111
15264233	10.6111
15264417	10.5278
15264529	10.6111
15264566	10.5278
15264605	12.3333
15264794	11.7222
15265207	11.7222
15265413	11.7222
15265585	12.0556
15265626	13.2778
15265669	10.7222
15265778	10.7222
15265960	11.0556
15266104	10.9444
15266129	13.0833
15266243	12.4722
15266244	12.8611
15266386	12.8611
15266388	12.1389
15266390	12.1389
15266404	12.2222
15266429	12.1389
15266453	8.5
15266467	6.91667
15266525	9.47222
15266569	9.02778
15266571	8.52778
15266772	9
15266782	9.94444
15266873	9.66667
15266877	6.5
15266880	7
15266966	6.52778
15266967	5.75
15266971	5.58333
15267107	5.27778
15267127	4.97222
15267145	6.05556
15267445	5.36111
15267582	4.91667
15267612	9.30556
15267655	9.91667
15267662	8.86111
15267677	8.77778
15267746	8.41667
15267838	9.38889
15267846	8.13889
15267951	8.08333
15267965	8.33333
15268012	8.08333
15268022	8.08333
15268039	8.75
15268128	8.86111
15268198	8.75
15268209	8.75
15268242	9.19444
15268298	8.33333
15268306	8.33333
15268452	8.44444
15268476	8
15268480	10.1667
15268561	8.94444
15268588	8.94444
15268590	9.08333
15268646	10.0556
15268663	8.44444
15268783	8.69444
15268879	9.83333
15268901	8.08333
15269024	9.41667
15269035	7.08333
15269246	7.83333
15269265	7.25
15269593	7.13889
15269766	7.13889
15270209	7.75
15270251	6.52778
15270255	6.52778
15271018	7.55556
15271099	6.75
15271137	6.52778
15271288	7.61111
15271302	6.80556
15271480	6.55556
15271521	7.11111
15271744	9.13889
15271823	7.86111
15272005	9.61111
15272060	9
15272142	9
15272244	9.22222
15272303	9.11111
15272447	10.25
15272708	7.88889
15272760	9.86111
15272769	8.63889
15272813	8.61111
15272930	9.44444
15272943	8.94444
15273273	10.1667
15273371	8.11111
15273406	8.11111
15273893	8.44444
15274059	9.75
15274082	5.08333
15274578	6.5
15274635	6.94444
15274716	6.75
15274802	6.94444
15274987	6.75
15275124	7.13889
15275130	3.94444
15275145	4.52778
15275220	2.02778
15275327	1.69444
15275397	1.88889
15275548	3.19444
15275615	1.86111
15276002	2.83333
15276019	2.30556
15276091	3.88889
15276215	2
15276220	2.08333
15276353	3.83333
15276548	2.5
15276604	2.58333
15276643	2.5
15276790	2.30556
15276862	1.94444
15276930	2.61111
15277023	3.5
15277039	3.30556
15277065	3.19444
15277265	3
15277317	3.80556
15277324	6.11111
15277523	4.38889
15277581	4.05556
15277596	3.44444
15277661	5.83333
15277672	4.69444
15277711	5.97222
15278013	6.97222
15278168	5.88889
15278170	5.72222
15278225	5.88889
15278270	6.02778
15278301	5.72222
15278388	6.27778
15278405	5.41667
15278571	5.11111
15278586	5.44444
15278623	5.66667
15278752	3.22222
15278872	4.61111
15278888	3.77778
15278895	4.16667
15278937	4.16667
15278938	3.38889
15278986	3.72222
15279100	3.16667
15279133	4.25
15279159	4.61111
15279169	4.25
15279179	4.80556
15279204	5.16667
15279222	4.33333
15279307	4.33333
15279450	4.33333
15279530	5.41667
15279596	5.41667
15279598	5.36111
15279600	5.41667
15279639	6
15279681	5.38889
15279739	4.86111
15279741	4.41667
15281885	3.66667
15281930	3.05556
15282057	3.44444
15282384	3.27778
15282393	3.22222
15282645	3.88889
15282681	4
15282704	3.88889
15283045	3.88889
15283099	3.44444
15283416	3.61111
15283447	3.47222
15283636	3.33333
15283654	3.66667
15283672	6.52778
15283677	5.33333
15283785	4.88889
15283793	4.88889
15283858	5.11111
15283968	5.05556
15283972	6.86111
15283979	4.38889
15284224	5.02778
15284526	4.58333
15284532	4.58333
15284604	5.83333
15284605	3.88889
15284623	4.69444
15284912	4.19444
15284930	3.61111
15285053	3.30556
15285202	4.47222
15285250	3.41667
15285274	5.47222
15285385	6.11111
15285605	5.63889
15285704	6.25
15285792	5.41667
15286009	6.13889
15286097	5.58333
15286278	5.63889
15286361	4.69444
15286478	5.77778
15286531	3.94444
15286769	4.19444
15286866	2.44444
15286957	5.77778
15286967	4.05556
15287068	4.5
15287341	4.30556
15287403	4.69444
15287413	5.97222
15287575	4.75
15287839	2.83333
15287906	2.83333
15287911	3.25
15288042	2.83333
15288071	2.83333
15288080	4.88889
15288201	3.38889
15288343	2.86111
15288389	3.05556
15288531	6.30556
15288548	4.16667
15288687	4.83333
15288712	3.88889
15288716	4.55556
15288742	4.38889
15289219	4.38889
15289301	3.97222
15289400	3.33333
15289481	5.55556
15289559	2.47222
15289908	2.44444
15290092	2.27778
15290210	2.58333
15290211	2.94444
15290255	2.86111
15290360	2.47222
15290473	2.83333
15290753	3.55556
15290771	1.61111
15290842	2.11111
15290908	2.38889
15290955	2.16667
15290978	2.16667
15291108	2.27778
15291163	2.58333
15291232	2.5
15291324	2.91667
15291375	2.77778
15291410	2.22222
15291441	3.83333
15291664	3.22222
15291675	3.52778
15291744	3.88889
15291868	3.69444
15291928	3.38889
15291935	5.08333
15291956	4.5
15293232	3.80556
15293306	2.5
15293348	5.83333
15293556	3
15293583	3
15293644	3
15293681	3
15293754	7.94444
15293826	4.61111
15293853	4.61111
15293904	4.80556
15295915	5.38889
15296143	4.61111
15296330	5.25
15296414	4.72222
15296465	5.33333
15296466	1.97222
15296706	2.41667
15296726	1.13889
15296752	1.36111
15296908	1.69444
15296972	1.25
15296983	1.02778
15297034	1.02778
15297043	3.63889
15297137	3.75
15297139	2.80556
15297183	2.63889
15297386	4.36111
15297410	4.30556
15303902	4.13889
15304205	5.13889
15304274	4.94444
15304597	5.83333
15304605	5.05556
15304642	5.05556
15315575	5.55556
15315640	4.83333
15315683	2
15315685	2.77778
15315837	2.88889
15316166	2.16667
15316175	2.22222
15316242	2.72222
15316513	3.02778
15316550	1.63889
15316564	1.83333
15316590	2.88889
15316607	3.27778
15318562	3.80556
15318589	4.05556
15318592	4.63889
15318593	4.25
15318598	3.88889
15318605	4.05556
15318625	4.05556
15318626	3.5
15319496	3.77778
15319569	3.22222
15319892	2.05556
15319927	1.58333
15319944	2.02778
15319951	3.91667
15342844	3.11111
15342866	3.22222
15342869	3.25
15342909	3
15343190	2.38889
15343192	3.83333
15343226	4.33333
15343295	4.38889
15343428	4.22222
15343468	4.41667
15343484	4.30556
15343531	4.91667
15343671	7.33333
15344008	6.80556
15344038	7.25
15344111	7.05556
15344141	6.94444
15344300	6.94444
15344434	6.94444
15344466	6.94444
15344475	7.08333
15344485	6.97222
15344495	6.83333
15344498	7.47222
15344587	7.16667
15344661	6.08333
15344672	7.19444
15344713	7.36111
15344720	7.22222
15344741	7.97222
15344871	10.9167
15344892	9.58333
15345012	9.58333
15345120	9.58333
15345136	9.88889
15345182	9.61111
15345247	10.3889
15345431	10.6667
15345435	10.3611
15345471	10.3611
15345533	10.3611
15345539	10.3611
15345546	10.3611
15345569	13.7778
15345613	12.0833
15345653	12.0833
15345702	12.0833
15345759	12.0833
15345760	12.0833
15345764	12.0833
15345804	12.0833
15345984	12.0833
15346034	12.0833
15346069	12.0833
15346103	12.0833
15346310	12.0833
15346342	12.0833
15346364	12.0833
15346452	12.0833
15346470	12.0833
15346621	12.0833
15346628	12.0833
15346637	12.0833
15346793	12.0833
15346809	12.0833
15346867	12.0833
15346892	12.0833
15347090	12.0833
15347267	12.0833
15347274	12.4444
15347285	7.72222
15347294	7.55556
15347420	8.52778
15347489	2.38889
15347619	2.38889
15347639	2.41667
15347691	2.30556
15347817	2.86111
15347901	2.41667
15348018	2.41667
15348273	2.75
15348298	2.80556
15348335	4.02778
15348378	0.944444
15348424	1.19444
15348459	0.777778
15348500	1.69444
15348501	2.63889
15348513	1.58333
15348593	1.61111
15348663	1.72222
15348717	1.58333
15348942	2.11111
15348973	1.38889
15349048	1.38889
15349273	3.16667
15349343	1.44444
15349390	1.41667
15349445	1.41667
15349466	1.41667
15349635	1.55556
15349666	3.41667
15349855	1.91667
15349959	2.05556
15350005	1.91667
15350077	1.91667
15350133	2.61111
15350155	2.05556
15350235	2.77778
15350251	2.05556
15350289	3.02778
15350304	3.33333
15350317	2.19444
15350427	9.61111
15350475	9.25
15350554	8.33333
15350580	8.30556
15350640	8.30556
15350722	8.30556
15350725	9.97222
15350728	10.6389
15350772	9.77778
15350800	9.69444
15350856	9.94444
15350863	9.83333
15350870	9.33333
15350924	9.33333
15350964	9.44444
15351075	9.11111
15351088	9.36111
15351170	9.33333
15351211	9.11111
15351379	9.11111
15351496	9.58333
15351642	9.77778
15351674	10.75
15351698	9.36111
15351713	8.94444
15351855	9.16667
15351862	8.80556
15351880	9.94444
15351885	8.41667
15351902	8.44444
15351971	8.41667
15351979	8.52778
15352005	8.52778
15352141	8.41667
15352199	8.41667
15352201	8.75
15352209	8.52778
15352210	9.08333
15352283	8.47222
15352309	10.1944
15352347	9.69444
15352406	9.58333
15352443	9.58333
15352534	10
15352614	9.44444
15352648	10.4444
15352826	9.08333
15352860	8.91667
15352862	8.86111
15352926	8.86111
15352994	8.86111
15353222	8.86111
15353237	8.86111
15353363	8.86111
15353398	9.36111
15353473	10.0833
15353542	10.5556
15353600	10.1944
15353616	9.69444
15353709	9.69444
15353738	9.69444
15353785	9.69444
15353809	9.69444
15353882	9.69444
15353934	9.69444
15353951	9.69444
15354063	10.25
15354117	8.55556
15354323	8.55556
15354330	8.55556
15354382	8.55556
15354494	10.9444
15354560	8.25
15354709	8.25
15354746	8.5
15354784	9.02778
15354987	8.58333
15354994	8.83333
15355088	9.08333
15355090	8.58333
15356796	8.58333
15356986	10
15356999	8.86111
15357015	8.83333
15357156	10.5278
15357157	9.94444
15357222	9.55556
15357235	10.1389
15357267	10.3611
15357285	8.94444
15357313	10.2778
15357350	7.77778
15357419	8.47222
15357442	7.88889
15357498	9.25
15357581	8.25
15357660	8.13889
15357686	8.13889
15357802	9.36111
15357803	9.63889
15357909	8.97222
15357952	8.97222
15357991	9.69444
15358004	8.36111
15358076	8.36111
15358147	8.38889
15358184	8.77778
15358291	10.1111
15358300	9.19444
15358393	9.19444
15358412	9.80556
15358505	9.30556
15358531	9.41667
15358577	9.91667
15358620	9.30556
15358664	9.30556
15358748	9.30556
15358786	11.1944
15358829	10.6389
15358840	10.6389
15358846	11.3611
15358878	10.6389
15358881	11.8611
15358914	12.5278
15358925	11.0278
15358998	12.8611
15359171	11.0278
15359219	11.0278
15359234	11.5278
15359235	11.0278
15359269	11.0278
15359274	11.0278
15359277	11.0278
15359283	11.0278
15359302	11.6667
15359332	11.8333
15359336	9.44444
15359474	10.0278
15359648	10.1111
15359686	9.66667
15359697	7.97222
15359781	8.69444
15359827	8.05556
15359830	9.11111
15359959	7.33333
15360055	7.36111
15360094	8.86111
15360118	8.38889
15360168	8.38889
15360207	8.5
15360212	8.38889
15360216	9
15360219	8.38889
15360239	8.38889
15360253	9.77778
15360292	8.94444
15360294	8.94444
15360325	8.94444
15360361	8.94444
15360377	11.2222
15360391	9.83333
15360567	9.83333
15360594	9.83333
15360624	13.1389
15360732	11.2222
15360738	11.8333
15360745	11.3333
15360934	11.2222
15361076	13.9722
15361107	12.1389
15361203	13.5833
15361216	13.6111
15361312	13.7778
15361317	13.25
15361396	14.2778
15361418	12.4444
15361423	12.4444
15361424	12.4444
15361458	12.4444
15361477	12.4444
15361505	12.4444
15361668	12.4444
15361730	12.4444
15361735	12.4444
15361753	12.5556
15361764	11.2222
15361776	12.1389
15361778	11.6389
15361834	11.9167
15361837	11.9722
15361870	12.2222
15361893	11.5556
15362007	11.5556
15362026	11.5556
15362096	12.0278
15362115	11.7222
15362129	11.7778
15362251	8.75
15362376	8.80556
15362413	8.94444
15362481	11.6111
15362547	8.88889
15362559	8.97222
15362615	10
15362618	9.80556
15362632	9.58333
15362744	9.58333
15362818	10.1389
15362869	8.86111
15362880	8.86111
15363255	8.86111
15363288	8.86111
15363292	10.5556
15363322	7.55556
15363419	7.55556
15363530	8.38889
15363557	8.05556
15363605	8.05556
15363640	8.05556
15363739	8.05556
15363803	8.5
15364081	8.86111
15364182	8
15364258	10.1111
15364269	7.86111
15364309	7.80556
15364312	7.80556
15364331	8.13889
15364340	7.69444
15364349	7.69444
15364509	7.80556
15364520	7.69444
15364562	7.69444
15364577	8.86111
15364691	8.02778
15364777	7.52778
15364793	7.44444
15364823	9.13889
15364867	7.58333
15365020	7.75
15365045	9.11111
15365116	10.0278
15365123	3.08333
15365267	4.52778
15365279	3.77778
15365290	4
15365303	3.80556
15365304	3.80556
15365382	3.80556
15365411	3.80556
15365424	3.80556
15365443	3.80556
15365537	3.80556
15365539	3.91667
15365559	4.19444
15365564	4.19444
15365604	3.69444
15365616	3.27778
15365635	3.16667
15365647	3.19444
15365668	3.25
15365676	4
15365735	2.19444
15365756	2.25
15365757	2.16667
15365812	2.19444
15365860	2.33333
15365872	3.63889
15365946	2.83333
15365959	2.80556
15366043	2.80556
15366087	2.80556
15366104	2.88889
15366136	2.72222
15366138	3.41667
15366141	2.83333
15366176	2.75
15366200	5.94444
15366224	5.69444
15366237	4.88889
15366255	4.94444
15366302	4.91667
15366458	5.52778
15366633	4.30556
15366649	4.36111
15366675	4.88889
15366679	4.36111
15366725	5.13889
15366860	4.41667
15366977	4.91667
15367025	4.52778
15367104	4.52778
15367141	4.30556
15367178	4.63889
15367180	3.33333
15367283	4.27778
15367290	3.77778
15367320	4.13889
15367344	3.69444
15367376	5.19444
15367467	3.80556
15367564	3.75
15367618	4.72222
15367662	3.58333
15367829	3.83333
15367885	3.58333
15367921	4.5
15367939	3.83333
15367991	2.05556
15368055	1.69444
15368095	2.83333
15368166	4.13889
15368230	1.91667
15368291	2.52778
15368382	2.02778
15368501	2.30556
15368511	1.94444
15368581	1.63889
15368600	2.75
