## Supplementary Tables and Files for "Genetic Adaptation in New York City Rats": 5_snpDist_N_to_A_Hvals.txt (part 2 of 3)

x	H
15368703	2.63889
15368710	2.33333
15368722	2.33333
15368740	2.38889
15368748	2.80556
15368757	2.19444
15368772	4.47222
15368828	3.83333
15368886	4.11111
15368892	2.88889
15368896	2.72222
15368898	8.25
15368963	6.58333
15368994	6.47222
15369064	5.19444
15369093	5.19444
15369094	5.52778
15369273	5.27778
15369329	5.27778
15369401	4.83333
15369473	4.88889
15369486	4.66667
15369502	4.5
15369535	4.88889
15369600	4.97222
15369677	4.72222
15369710	4.75
15369758	4.72222
15369863	4.97222
15369911	4.97222
15369924	4.25
15369964	4.11111
15369974	3.86111
15369989	4.36111
15370021	4.27778
15370031	4.36111
15370048	4.47222
15370135	4.25
15370139	4.11111
15370166	4.72222
15370205	4.02778
15370214	4
15370222	4.16667
15370239	4.05556
15370276	3.91667
15370305	3.91667
15370346	4.80556
15370412	3.86111
15370474	3.72222
15370476	3.72222
15370495	4.58333
15370497	4.16667
15370504	4.25
15370526	4.33333
15370591	4.16667
15370623	4.5
15370626	4.25
15370676	4.25
15370850	4.5
15370899	4.16667
15370909	4.52778
15370966	4.27778
15371012	4.44444
15371032	3.94444
15371189	3.77778
15371281	4.61111
15371365	4.27778
15371417	4.5
15371468	4.61111
15371512	4.58333
15371748	4.27778
15371787	4.38889
15371817	4.5
15371874	4.25
15371883	5
15371892	4.08333
15371977	5.94444
15372013	6.27778
15372116	5.58333
15372121	5.58333
15372188	5.75
15372221	5.72222
15372226	5.38889
15372259	5.38889
15372278	5.66667
15372296	5.5
15372325	5.5
15372333	5.83333
15372369	5.55556
15372402	5.72222
15372406	5.80556
15372444	5.47222
15372495	5.47222
15372506	8.88889
15372543	8.38889
15372658	8.63889
15372706	8.94444
15372717	8.41667
15372720	8.22222
15372790	8.02778
15372869	7.88889
15372899	7.91667
15373038	7.5
15373072	7.25
15373154	7.19444
15373297	7.83333
15373441	5.58333
15373509	5.63889
15373518	5.75
15373568	5.72222
15373609	7.80556
15373684	5.05556
15373688	5.05556
15373760	5.55556
15373761	5.08333
15373787	5.19444
15373788	5.33333
15373799	5.5
15373816	5.75
15373968	5.41667
15373980	5.41667
15373981	7.5
15373986	5.30556
15374034	6.02778
15374077	6.08333
15374132	5.91667
15374148	5.75
15374338	5.52778
15374418	6.77778
15374486	6.47222
15374516	6.33333
15374608	6.33333
15374650	6.33333
15374843	6.75
15374958	6.19444
15375016	6.05556
15375027	6.47222
15375037	6.05556
15375152	6.05556
15375174	7.38889
15375236	4.83333
15375295	4.94444
15375311	4.91667
15375440	7.58333
15375464	5.88889
15375466	5.69444
15375483	13.8889
15375510	8.19444
15375520	8.08333
15375587	7.61111
15375601	7.61111
15375608	7.77778
15375611	7.61111
15375646	7.61111
15375730	7.69444
15375804	8.27778
15375876	5.36111
15375905	6.02778
15375929	5.63889
15375990	5.52778
15376011	6.27778
15376040	5.52778
15376042	6.16667
15376174	6.52778
15376186	5.16667
15376224	5.25
15376232	5.5
15376344	4.91667
15376347	7.33333
15376355	7
15376382	7
15376391	7.30556
15376423	8.86111
15376593	8.02778
15376598	8.33333
15376642	8.02778
15376679	8.19444
15376770	8.02778
15376957	8.19444
15377080	11.3889
15377107	7.88889
15377130	7.97222
15377149	7.88889
15377173	7.88889
15377193	7.88889
15377205	7.88889
15377224	7.88889
15377277	8.22222
15377288	8.27778
15377289	7.5
15377317	6.05556
15377488	5.97222
15377496	5.94444
15377518	6.22222
15377539	5.80556
15377588	7.25
15377614	5.80556
15377677	5.91667
15377692	6.27778
15377697	6.25
15377725	6.77778
15377788	6.22222
15377888	5.69444
15377943	5.86111
15377954	5.44444
15377970	6.77778
15377978	5.52778
15377980	5.52778
15377983	5.55556
15378038	8.75
15378071	7
15378110	7
15378153	6.80556
15378192	6.80556
15378194	6.97222
15378199	7.02778
15378217	6.83333
15378322	7.69444
15378550	5.16667
15378649	7.52778
15378722	5.94444
15378838	5.91667
15378869	5.91667
15378901	5.91667
15378930	6
15379000	6.58333
15379017	5
15379119	5
15379126	8.38889
15379275	7.47222
15379382	7.72222
15379432	7.47222
15379458	7.47222
15379472	7.94444
15379489	9.02778
15379549	7.47222
15379569	4.13889
15379583	4.08333
15379909	3.41667
15379926	3.33333
15379930	4
15379972	3.5
15379974	3.33333
15380087	3.41667
15380121	3.33333
15380155	3.41667
15380195	3.66667
15380196	3.25
15380223	3.97222
15380263	3.63889
15380269	3.58333
15380283	3.86111
15380385	3.63889
15380425	3.58333
15380440	3.33333
15380442	3.25
15380449	5.41667
15380477	3.5
15380533	4.66667
15380606	4
15380628	4
15380639	4
15380668	6.11111
15380736	5.11111
15380764	5.69444
15380773	6.41667
15380806	6
15380828	5.80556
15380838	5.63889
15380883	6.16667
15380956	5.33333
15380963	5.41667
15380972	6.66667
15381008	3.75
15381076	3.94444
15381121	3.75
15381154	4.41667
15381160	3.61111
15381218	3.41667
15381233	3.52778
15381297	3.5
15381318	3.41667
15381356	3.58333
15381414	5.77778
15381497	4.55556
15381525	4.47222
15381619	4.72222
15381623	4.38889
15381710	4.38889
15381746	4.38889
15381821	4.38889
15381875	4.69444
15381925	5.02778
15381967	2.69444
15381995	4.30556
15381996	4.66667
15382008	3.66667
15382243	3.75
15382259	4.66667
15382261	3.41667
15382313	3.66667
15382336	3.72222
15382362	3.69444
15382365	3.80556
15382393	3.30556
15382425	3.19444
15382441	3.52778
15382458	3.33333
15382493	3.33333
15382523	4.38889
15382578	2.83333
15382710	2.66667
15382725	1.97222
15382944	1.83333
15382945	1.47222
15383119	1.80556
15383200	0.861111
15383251	1.58333
15383294	2.41667
15383418	1.91667
15383485	1.91667
15383737	1.94444
15383750	3.58333
15383886	2
15383904	1.91667
15383951	1.75
15383985	2.25
15384051	1.94444
15384140	2.41667
15384310	1.11111
15384421	1.36111
15384472	1.30556
15384654	1.19444
15384681	0.666667
15385008	2.16667
15385367	1.97222
15385427	1.83333
15385440	1.88889
15385605	2.02778
15385684	2.88889
15385874	0.833333
15385963	0.75
15385994	2.11111
15386008	0.777778
15386012	0.722222
15386118	1.02778
15386301	1.16667
15386684	0.944444
15386781	2.77778
15386812	2.08333
15386996	2.94444
15387055	2.33333
15387152	2.5
15387162	3.36111
15387294	2.38889
15387319	1.88889
15387551	1.88889
15387746	3.13889
15388135	1.61111
15388360	1.08333
15388413	2.5
15388518	1.05556
15389090	2.08333
15389346	2.5
15389469	1.44444
15389482	1.52778
15389551	1.63889
15389786	1.30556
15389932	1.38889
15389951	2.97222
15390042	3.27778
15390068	2.47222
15390073	2.55556
15390242	3.22222
15390434	1.97222
15390601	1.97222
15390614	1.97222
15390827	1.97222
15390927	2.19444
15390933	2.02778
15390935	2.02778
15391046	2.02778
15391189	2.02778
15391289	2.02778
15391332	2.52778
15391371	2.02778
15391479	2.75
15392033	3.02778
15392360	2.52778
15392740	2.52778
15392744	2.52778
15392768	2.58333
15393006	2.52778
15393084	3.44444
15393164	1.36111
15393168	1.30556
15393199	1.30556
15393225	1.30556
15393247	1.30556
15393258	1.30556
15393337	1.30556
15393357	1.30556
15393438	1.30556
15393525	1.30556
15393596	4.38889
15393622	3.47222
15393653	3.47222
15393733	3.47222
15393746	3.47222
15393981	3.47222
15394020	3.47222
15394135	4.80556
15394430	4.33333
15394518	3.83333
15394649	3.80556
15394721	3.94444
15395296	4.11111
15396104	2.94444
15396337	2.94444
15396359	2.94444
15396470	3.02778
15396746	4.30556
15396785	3.33333
15396812	3.41667
15396904	3.36111
15397096	3.91667
15397147	4.02778
15397447	3.41667
15397501	3.41667
15397648	3.77778
15397667	4.75
15397685	3.02778
15397784	3.11111
15397786	3.02778
15397996	3.02778
15398260	3.02778
15398280	3.02778
15398333	3.02778
15398364	3.02778
15398391	3.05556
15398546	3.30556
15398888	9.91667
15398939	6.86111
15399008	6.83333
15399034	6.83333
15399065	6.83333
15399148	6.83333
15399224	6.83333
15399388	6.83333
15399496	6.83333
15399526	6.88889
15399532	7.22222
15399533	6.63889
15399636	6.77778
15399676	7.25
15399696	6.75
15399836	6.75
15399844	6.75
15399855	6.75
15399879	6.75
15399935	6.83333
15399956	6.63889
15399966	6.63889
15399994	6.86111
15400041	6.77778
15400098	6.77778
15400197	6.77778
15400202	16.2222
15400266	14.7778
15400284	14.7778
15400296	14.7778
15400330	14.8333
15400442	14.6389
15400565	14.9167
15400621	14.7222
15400723	14.7222
15400737	14.8333
15400906	14.8889
15401103	14.6389
15401329	15.3056
15401427	15.3333
15401469	14.9722
15401513	14.9722
15401545	17.1944
15401752	15.1667
15401980	15.1389
15402105	15.1667
15402475	15.8056
15402479	14.8056
15402525	15.0278
15402719	14.8056
15402777	14.8056
15403082	24.4722
15403382	23.7222
15403420	23.7222
15403439	23.7222
15403620	23.7222
15403644	23.7222
15403687	23.7222
15403811	23.7222
15403866	23.7222
15403890	23.7222
15403939	23.7222
15403978	23.7222
15404135	23.7222
15404203	23.7222
15404270	23.7222
15404294	25.7222
15404309	24.0556
15404407	24.0556
15404408	24.0556
15404440	24.0556
15404460	24.0556
15404522	24.1944
15404549	24.0556
15404642	24.1944
15404731	24.0556
15404851	24.0556
15404881	24.0556
15404962	24.0556
15405034	24.0556
15405091	24.0556
15405140	24.0556
15405193	24.0556
15405226	24.0556
15405264	24.2778
15405447	22.3889
15405592	23.3889
15405602	23.1667
15405621	23.1667
15405662	23.1667
15405740	23.1667
15405779	23.1667
15405804	23.1667
15405805	23.1667
15405808	23.5278
15405867	23.5833
15406172	23.3889
15406225	22.9722
15406265	23.5556
15406295	22.6111
15406303	22.6111
15406324	22.6389
15406393	23.1389
15406395	22.3889
15406396	22.5
15406457	22.8056
15406548	22.3889
15406596	22.5
15406895	23.5556
15406918	23.5278
15406922	23.2778
15406957	23.4167
15406979	23.2778
15407000	23.2778
15407060	23.5833
15407089	23.2778
15407313	23.2778
15407321	23.2778
15407326	23.6944
15407329	24.0556
15407357	22.8333
15407365	23.75
15407381	22.8333
15407533	22.8333
15407601	23.25
15407716	22.8333
15407729	23.1667
15408030	23.1667
15408081	22.3889
15408252	22.75
15408468	22.9167
15408482	22.9444
15408738	22.7222
15408775	22.7222
15408908	22.7222
15408949	22.7222
15409050	22.7222
15409284	23.1667
15409312	22.5
15409329	22.5
15409335	22.5
15409400	22.7222
15409407	22.8056
15409437	22.3889
15409679	22.5
15409700	23.25
15409757	22.3889
15409831	26.1667
15409959	17.8611
15410001	17.8333
15410034	17.8333
15410048	17.8333
15410091	17.8333
15410130	17.8333
15410135	17.8333
15410144	17.8333
15410212	17.8333
15410228	17.8333
15410289	17.8333
15410314	17.8333
15410393	17.8333
15410444	17.8333
15410481	17.8333
15410502	18.7222
15410514	16.9444
15410564	16.9444
15410565	16.9444
15410567	16.9444
15410630	16.9444
15410751	16.9444
15410772	17
15410828	19.1389
15410877	16.4722
15411075	16.5
15411281	16.4722
15411305	17
15411514	16.4722
15411562	16.8056
15411577	23.25
15411657	21.9167
15411818	21.9167
15411848	22.3056
15411850	21.8056
15412007	22
15412016	21.8056
15412037	21.8056
15412108	21.8056
15412134	21.8056
15412230	21.8056
15412279	21.8056
15412310	21.8056
15412332	21.9722
15412340	22.3056
15412344	19.9722
15412471	20
15412508	20.4722
15412580	23.8611
15412793	6.52778
15412876	6.83333
15412944	7
15412967	6.83333
15412991	6.80556
15413008	6.91667
15413019	9.30556
15413142	7.22222
15413353	7.22222
15413357	7.22222
15413383	12.5833
15413514	11.3333
15413527	11.3333
15413572	11.3333
15413575	11.75
15413660	10.4167
15413668	10
15413673	10
15413812	10.0278
15413838	12.0833
15413843	10.4167
15413971	10.4444
15413992	10.4167
15414022	10.4167
15414033	12.7222
15414043	10.75
15414184	10.6389
15414236	10.6389
15414243	10.6389
15414454	11.25
15414929	10.0556
15414937	10.1389
15414953	9.58333
15414954	9.58333
15414960	9.58333
15415053	9.58333
15415095	13.5
15415100	13.0833
15415149	13.0833
15415213	13.2778
15415412	13.0833
15415423	13.0833
15415609	13.2778
15415631	13.0833
15415671	13.0833
15415725	13.75
15415743	12.25
15415779	12.25
15416007	12.2778
15416040	12.75
15416042	8.80556
15416148	8.33333
15416149	8.33333
15416176	8.72222
15416188	8.41667
15416254	8.75
15416263	8.30556
15416296	8.52778
15416457	10.3889
15416715	9.13889
15416788	9.13889
15416859	9.13889
15416872	9.13889
15416881	9.55556
15416961	8.30556
15417018	8.30556
15417126	14.2778
15417171	13.4444
15417198	13.4444
15417353	13.4444
15417411	13.4444
15417547	13.4444
15417574	13.4444
15417604	13.4444
15417718	13.4444
15417750	13.4444
15417758	13.4444
15417835	13.4444
15417992	13.4444
15418016	13.4444
15418121	13.4444
15418192	17.2222
15418197	7.86111
15418257	6.5
15418411	6.88889
15418492	6.47222
15418528	7.30556
15418730	6.47222
15418766	6.47222
15418808	9.44444
15418902	8.19444
15418982	8.19444
15419006	8.19444
15419039	8.19444
15419151	11.1389
15419249	8.19444
15419308	8.19444
15419446	8.19444
15419479	8.19444
15419489	8.19444
15419602	8.19444
15419652	8.19444
15419655	8.52778
15419712	7.22222
15419749	7.88889
15419850	5.58333
15419985	8.52778
15419986	6.33333
15420021	8.5
15420082	7.80556
15420087	7.80556
15420114	7.80556
15420160	7.80556
15420311	8.08333
15420458	14.75
15420644	11.9722
15420745	11.9722
15420837	12.1667
15420856	11.8333
15420910	16
15420931	12.5833
15421001	12.5833
15421003	12.5833
15421058	12.5833
15421113	12.5833
15421124	12.5833
15421280	12.5833
15421333	12.5833
15421363	12.6667
15421378	15
15421473	13.9167
15421483	12.1389
15421489	12.0556
15421493	12.0556
15421649	12.0556
15421682	12.0556
15421787	13.3056
15421798	10.4722
15421812	10.4722
15421813	11.3056
15421822	10.6944
15421833	10.4722
15421856	10.8889
15421883	10.5833
15421934	10.4722
15422025	12.5556
15422091	11.3056
15422198	11.3056
15422248	11.3056
15422334	11.3056
15422486	13.1389
15422528	11.7222
15422538	11.5556
15422623	11.5556
15422632	11.5556
15422648	11.5556
15422652	12.3889
15422692	10.4722
15422697	11.8889
15422963	11.0556
15423033	11.0556
15423232	12.9722
15423233	10.0556
15423242	10.1667
15423383	10.7222
15423396	9.5
15423400	9.47222
15423447	9.88889
15423480	9.5
15423495	9.47222
15423520	13.6389
15423569	12.3889
15423629	12.3889
15423638	12.3889
15423694	12.3889
15423710	12.3889
15423743	12.3889
15423762	12.3889
15423766	12.5833
15423781	12.3889
15423839	18.25
15423878	12.6944
15423917	12.5
15423936	12.5
15423997	13.9444
15424012	13.2778
15424098	13.2778
15424152	13.2778
15424169	13.8333
15424170	13.4444
15424175	13.4444
15424301	13.8056
15424343	12.4167
15424362	14.1389
15424401	11.1111
15424406	11.1111
15424513	11.2778
15424539	7.47222
15424702	7.41667
15424757	7.72222
15424805	10.5556
15424822	10.1667
15424939	10.1389
15424947	10.1389
15424973	10.1389
15425075	10.1389
15425413	10.1389
15425416	10.1389
15425440	10.1389
15425441	10.1389
15425573	10.2222
15425607	10.1389
15425669	12.6389
15425756	5.44444
15425771	5.44444
15425773	5.44444
15425812	5.44444
15425872	7.72222
15425878	5.47222
15425899	7.83333
15426028	4.41667
15426037	4.41667
15426047	4.16667
15426120	6.30556
15426186	4.13889
15426216	4.13889
15426240	4.13889
15426297	4.13889
15426309	7.33333
15426335	4.83333
15426364	4.83333
15426430	4.83333
15426444	6.77778
15426488	5.55556
15426595	5.72222
15426814	6.94444
15426845	6.47222
15426870	7.80556
15427019	6.94444
15427049	11.0833
15427220	10.6111
15427226	9.77778
15427313	9.47222
15427388	9.47222
15427432	9.47222
15427470	9.47222
15427482	9.47222
15427501	9.47222
15427521	10.7222
15427590	6.11111
15427595	6.52778
15427734	7.86111
15427753	6.86111
15427835	6.91667
15427939	6.72222
15427978	8.13889
15428086	5.58333
15428124	5.13889
15428321	6.72222
15428377	5.97222
15428518	6.5
15428535	5.94444
15428599	7.44444
15428638	7.13889
15428647	6.77778
15428663	6.77778
15428664	7.19444
15428838	7.91667
15428959	6.52778
15429024	7.16667
15429028	6.25
15429031	6.66667
15429129	6.27778
15429131	5.36111
15429583	6.38889
15429605	5.97222
15429608	5.77778
15429720	5.77778
15429750	7.27778
15429916	7.05556
15429965	4.33333
15430076	4.22222
15430086	4.30556
15430141	6
15430248	5.30556
15430261	5.30556
15430291	5.30556
15430377	5.80556
15430511	5.30556
15430572	5.30556
15430629	6.38889
15430644	5.72222
15430818	5.72222
15430896	5.83333
15430935	6.97222
15430980	5.30556
15430999	5.66667
15431054	5.83333
15431094	6.25
15431164	6.08333
15431197	5.94444
15431209	5.72222
15431237	6.80556
15431427	5.55556
15431516	4.13889
15431593	4.36111
15431684	5.38889
15431838	7.27778
15431969	5.63889
15431977	5.63889
15431994	5.63889
15432097	5.63889
15432109	6.47222
15432329	4.97222
15432397	4.97222
15432444	5.30556
15432553	4.61111
15432554	4.58333
15432789	4.75
15432805	4.94444
15432890	4.91667
15432945	6.75
15432994	5.88889
15433090	5.58333
15433151	5.58333
15433168	5.83333
15433195	6.19444
15433198	4.44444
15433278	5.02778
15433510	6.63889
15433576	6.30556
15433593	6.80556
15433625	6.44444
15433626	4.83333
15433628	5.19444
15433686	4.69444
15433704	4.69444
15433735	5.11111
15433757	5.05556
15433779	4.25
15434055	4.08333
15434164	3.38889
15434229	5.63889
15434250	3.52778
15434310	4.19444
15434339	5.55556
15434460	6.02778
15434489	4.69444
15434498	4.69444
15434574	4.69444
15434642	4.69444
15434644	4.69444
15434768	5.75
15434797	3.63889
15434871	3.63889
15434913	4.02778
15434945	4.33333
15435074	4.41667
15435478	3.30556
15435528	2.36111
15435616	1.44444
15435617	1.91667
15435629	1.22222
15436050	1.33333
15436080	1.72222
15436085	0.805556
15436329	1.05556
15436398	1.41667
15436519	0.555556
15436600	0.527778
15436655	6.41667
15436891	5.19444
15436920	7.58333
15436939	9.77778
15437186	9.41667
15437196	9.11111
15437205	11.7222
15437280	10.8333
15437299	10.8333
15437312	10.8333
15437325	10.8333
15437367	10.8333
15437377	10.8333
15437390	10.8333
15437391	10.8333
15437410	10.8333
15437502	10.8333
15437565	10.9722
15437639	11.3333
15437795	9
15437829	7.66667
15437853	2.77778
15437874	2.77778
15437902	4.58333
15438111	3.38889
15438276	3.38889
15438314	6.80556
15438507	4.66667
15438528	5.5
15438534	4.88889
15438589	5.69444
15438949	8.16667
15438960	5.86111
15438994	5.86111
15439022	11.4444
15439090	8.83333
15439119	8.83333
15439159	8.83333
15439221	8.83333
15439435	10.2778
15439478	8.02778
15439500	8.16667
15439583	8.02778
15439597	12.7778
15439699	9.94444
15439802	9.80556
15439860	9.80556
15439898	9.80556
15439901	9.80556
15439998	9.80556
15440003	9.80556
15440026	9.91667
15440030	11.5833
15440047	10.1111
15440060	7.61111
15440167	7.5
15440189	7.5
15440212	7.80556
15440428	9.22222
15440455	5.97222
15440482	6.13889
15440597	8.77778
15441843	5.02778
15441874	5.02778
15441940	5.02778
15442189	3.47222
15442232	3.47222
15442246	5.86111
15442252	2.36111
15442308	2.36111
15442349	3.61111
15442354	2.44444
15442417	2.55556
15442515	6
15442533	4.72222
15442550	4.72222
15442685	4.72222
15442706	7.63889
15442723	4.80556
15442828	4.80556
15442837	9.72222
15442871	7.08333
15443121	7.08333
15443172	7.08333
15443199	7.08333
15443305	10.0833
15443454	8.66667
15443468	8.86111
15443540	8.86111
15443698	8.22222
15443706	11.6944
15443707	8.25
15443711	8.25
15443714	8.25
15443766	8.25
15443804	8.94444
15444127	8.75
15444309	8.94444
15444441	7.41667
15444496	8.55556
15444898	4.80556
15444932	3.5
15444934	2.72222
15445155	3
15445332	3.02778
15445354	2.75
15445574	4.38889
15446322	2.97222
15446362	2.97222
15446519	4.11111
15446556	2.25
15446684	2.22222
15446844	2.5
15446993	2.02778
15447058	2.02778
15447093	3.52778
15447162	2.02778
15447168	2.41667
15447174	2.83333
15447422	2.55556
15447430	1.58333
15447466	2.38889
15447485	2.25
15447487	1.83333
15447603	2.66667
15447694	2.63889
15447891	2.91667
15447897	3.25
15447903	2.63889
15447940	2.97222
15447954	2.63889
15448080	2.55556
15448327	2.44444
15448560	3.19444
15448570	4.47222
15448639	3.5
15448643	3.30556
15448651	3.69444
15448680	3.30556
15448770	7.11111
15448848	6.38889
15448961	5.52778
15449009	5.33333
15449231	5.33333
15449538	6.30556
15449716	7.5
15449729	6.66667
15449975	6.5
15450133	10.1389
15450275	6.83333
15450689	6.83333
15450750	6.83333
15450836	7.41667
15451049	6.5
15451129	6.11111
15451248	7
15451300	6.80556
15451309	7.36111
15451613	2.72222
15451820	3.52778
15451822	2.94444
15452540	2.47222
15452622	2.72222
15452729	1.88889
15452751	0.777778
15452801	1.22222
15452816	2.94444
15453010	2.58333
15453258	2.22222
15453300	2.88889
15453355	3.69444
15453369	3.47222
15453553	3.27778
15453602	2.91667
15453651	2.77778
15453876	2.55556
15454033	2.27778
15454329	2.19444
15454509	2.11111
15454689	1.25
15454883	1.61111
15455100	1.47222
15455176	2.83333
15455310	1.25
15455602	1.69444
15455682	1.66667
15455797	0.805556
15455959	1.11111
15456089	2.69444
15456368	1.72222
15456764	1.66667
15457473	2.25
15457745	1.38889
15457909	1.38889
15457919	1.38889
15457920	1.58333
15458177	2.16667
15458355	1.91667
15458672	2.77778
15458675	1
15458756	1.05556
15458778	1.97222
15458837	1.66667
15459074	1.86111
15459301	1.63889
15459573	2.02778
15459582	1.05556
15459600	2.30556
15459679	4.02778
15459720	3.25
15460155	3.08333
15460342	4.02778
15460435	3
15460953	2.86111
15461020	3.58333
15461954	2.61111
15462255	2.61111
15462261	2.75
15462432	2.72222
15462554	3.41667
15462601	2.83333
15462924	2.83333
15463289	4.38889
15463727	1.86111
15464114	2.61111
15464826	1.38889
15464899	2.44444
15466344	4.38889
15466990	2.91667
15467225	4
15467321	4
15467380	3.77778
15467422	3.77778
15467542	6.05556
15467633	3.08333
15467927	3.22222
15467962	3.66667
15468052	1.97222
15468220	2.02778
15468248	1.47222
15468289	0.944444
15468297	2.27778
15468338	2.05556
15468404	1.72222
15468559	2.94444
15468569	2.91667
15468610	2.44444
15468704	2.91667
15468743	2.47222
15468830	1.77778
15468909	2.47222
15468996	0.972222
15469000	1.55556
15469032	1.97222
15469073	1.52778
15469074	1.91667
15469095	4.16667
15469110	3.41667
15469123	3.22222
15469262	5.83333
15469390	4.55556
15469411	3.33333
15469501	3.47222
15469790	3.77778
15469864	2.83333
15471264	3.02778
15471563	2.08333
15471580	2.66667
15471714	3.41667
15471737	3
15471857	3
15471866	1.69444
15471890	2.11111
15471925	2.58333
15471927	1.16667
15471955	1.02778
15471961	3.27778
15471963	1.47222
15472031	3.97222
15472033	4.63889
15472083	3.97222
15472270	3.52778
15472331	5.38889
15473617	5.11111
15473673	5.47222
15473700	5.05556
15473732	6.22222
15473881	5.33333
15473921	6.36111
15473939	5.86111
15473940	4.41667
15473941	5.52778
15473993	7.02778
15474019	5.63889
15474027	5.63889
15474065	5.86111
15474072	5.80556
15474118	5.05556
15474160	3.13889
15474193	5.08333
15474274	4.22222
15474281	3.5
15474411	3.5
15474419	5.41667
15474487	4.30556
15474518	4.5
15474569	3
15474577	4.25
15474580	8.33333
15474586	6.91667
15474631	6.91667
15474699	8.27778
15474741	10.1111
15474747	9.30556
15474932	9.30556
15475122	10.0833
15475262	6.63889
15475274	9.11111
15475363	8.38889
15475398	9.83333
15475823	7.25
15475835	9.30556
15475924	8.58333
15475959	9.47222
15476118	8.94444
15476215	8.77778
15476455	9.13889
15476720	9.22222
15476722	8.16667
15476769	8.16667
15476771	8.72222
15476900	10.7222
15476946	9.27778
15476963	9.63889
15477006	9.47222
15477129	9.58333
15477144	6.63889
15477213	6.30556
15477311	10.1111
15477362	7.77778
15477403	8.11111
15477409	7.44444
15477419	7.44444
15477447	10.0278
15477501	9.72222
15477502	9.72222
15477511	10.5
15477519	10.3056
15477524	10.3056
15477529	10.3056
15477536	10.3056
15477550	10.3056
15477554	10.5
15477574	9.88889
15477703	10.5556
15477746	8.44444
15477803	8.44444
15477849	9.02778
15477851	5.11111
15477860	5.63889
15477924	5.63889
15477925	3.63889
15477955	3.61111
15478025	4.41667
15478051	1.94444
15478069	1.94444
15478077	1.55556
15478146	3
15478188	1.75
15478207	4.08333
15478299	2.27778
15478322	3.13889
15478354	1.97222
15478391	3.13889
15478455	5.25
15478535	6.55556
15478632	5.86111
15478646	5.86111
15478656	5.86111
15478801	6.5
15478882	5.41667
15478994	3.83333
15479140	4.02778
15479911	3.5
15479943	3.66667
15479991	4.11111
15480246	2.86111
15480386	4.77778
15521882	3.58333
15522002	3.22222
15522009	3.55556
15522598	4.72222
15522614	6.61111
15522752	5.88889
15522820	5.66667
15522903	5.66667
15522981	6.30556
15523002	5.72222
15523085	7.88889
15523177	8.58333
15523235	7.5
15523280	7.02778
15523360	7.02778
15523481	7.02778
15523554	7.02778
15523687	7.02778
15523711	9.33333
15523749	6.80556
15523836	5.11111
15523856	5.47222
15523988	4.72222
15524086	6.83333
15524271	4.80556
15524286	5.11111
15524336	4.66667
15524337	4.36111
15524415	6.08333
15524457	3.88889
15524524	4.25
15524525	3.47222
15524541	3.05556
15524553	2.86111
15524565	3.38889
15524577	3
15524636	4.36111
15524643	4.58333
15524687	3.86111
15524860	3.27778
15524888	3.47222
15524906	5.13889
15525029	4.63889
15525064	3.41667
15525369	4.86111
15525409	3.5
15525665	5.30556
15525694	2.72222
15525793	2.80556
15525840	5.02778
15526102	3.86111
15526104	4.72222
15526115	2.97222
15526176	5.63889
15526183	4.61111
15526246	5.02778
15526292	7.27778
15526311	4.69444
15526446	5.72222
15526480	6.83333
15526624	5.77778
15526864	5.77778
15526987	5.77778
15527048	7.66667
15527060	3.36111
15527084	2.83333
15527162	4.11111
15527177	2.19444
15527213	3.44444
15527322	2
15527438	3
15527663	2.25
15527691	3.16667
15527811	2.16667
15527890	3.27778
15528221	4.66667
15528445	4.33333
15528698	4.05556
15528737	3.91667
15528809	3.91667
15529042	3.91667
15529192	7
15529238	3.38889
15529307	3.38889
15530293	6.94444
15530599	5.05556
15530646	4.72222
15531343	4.11111
15531390	3.91667
15531488	5.30556
15531761	2.91667
15531802	2.94444
15531812	2.33333
15531877	3.36111
15531889	0.416667
15531907	0.25
15532001	1.05556
15532071	0
15532096	0
15532099	0
15532130	0
15532141	0
15532190	0
15532207	0
15532259	0
15532318	0
15532376	0
15532514	0
15532528	0.0555556
15532547	0.694444
15532595	0.611111
15532669	0.444444
15532709	0.416667
15532736	1.27778
15532758	0
15532829	0.166667
15532838	0
15532875	0
15532942	0
15533058	0
15533109	0.0555556
15533125	0.472222
15533170	0.833333
15533183	0.583333
15533261	0.472222
15533282	0.75
15533301	0.472222
15533310	0
15533382	0
15533399	0
15533407	0
15533410	0
15533416	0
15533424	0
15533425	0
15533653	0.611111
15533715	0.305556
15533829	0.777778
15533899	0.305556
15534027	0.972222
15534034	0.166667
15534370	0.277778
15534394	0.194444
15534396	0.222222
15534481	1.11111
15534737	2.5
15534768	2.13889
15534773	2.19444
15534790	4.94444
15535100	4.63889
15535137	4.13889
15535156	4.13889
15535162	4.13889
15535184	5.52778
15535204	7.47222
15535219	5.05556
15535220	4.75
15535250	4.61111
15535293	4.88889
15535294	3.55556
15535300	3.47222
15535302	2.86111
15535638	4.41667
15535688	3.63889
15535963	5.02778
15536027	4.55556
15536087	5.5
15536115	5.80556
15536391	4.97222
15536395	4.86111
15536426	4.86111
15536437	6.22222
15536683	6.63889
15536687	4.33333
15536725	4
15536736	4.52778
15536914	3.66667
15536917	3.97222
15536935	4.22222
15536959	2.69444
15536962	4.66667
15536970	3.72222
15536985	4.11111
15537014	4.02778
15537027	4.19444
15537050	4.02778
15537078	4.13889
15537238	4.08333
15537253	5
15537424	3.11111
15537450	2.86111
15537453	3.05556
15537474	2.91667
15537534	2.61111
15537548	4.55556
15537748	2.75
15537795	3.97222
15537798	3.44444
15537915	3.52778
15537927	3.47222
15537973	4.08333
15538040	3
15538483	2.91667
15538612	3.02778
15538656	2.72222
15538943	2.5
15538969	2.52778
15539366	3.02778
15539622	3
15539682	2.94444
15539914	2.66667
15540213	2.97222
15540362	3.41667
15540408	4.86111
15540570	4.44444
15540613	4.13889
15540696	4.36111
15540793	5
15540949	4.63889
15541349	5.66667
15541457	2.63889
15541518	3.05556
15541647	1.38889
15541715	2.36111
15541741	2.11111
15541812	2.77778
15542011	1.41667
15542381	1.30556
15542453	1.30556
15542557	2.22222
15542587	1.08333
15542826	1.69444
15542873	0.916667
15542998	1.80556
15543162	1.38889
15543399	3.13889
15543436	2.77778
15543612	3.22222
15543635	3.16667
15543678	3.08333
15543805	2.27778
15544004	2.44444
15544148	3.47222
15544204	2.05556
15544327	1.83333
15544449	4.36111
15544458	4.77778
15544563	4.88889
15544703	5.02778
15544907	5.02778
15545227	4.61111
15545406	5.61111
15545639	5.41667
15545676	5.08333
15546017	5.55556
15546180	4.83333
15546492	4.11111
15546510	4.38889
15546860	4.52778
15547153	3.80556
15547195	3.38889
15547372	2.86111
15547380	3.02778
15547535	2.19444
15547537	2.97222
15547586	2.33333
15547642	2.13889
15547827	3.52778
15547976	2.16667
15548539	2.25
15548713	2.36111
15548766	2.30556
15548904	2.22222
15549169	2.38889
15549270	2.58333
15549372	3.05556
15550063	2.33333
15550372	2.33333
15550503	4.41667
15550513	3.44444
15550628	3.13889
15550680	4.22222
15550704	3.22222
15550797	3.77778
15550848	3.86111
15551407	4.38889
15551669	2.41667
15551746	2.83333
15551786	4.72222
15551841	2.83333
15552061	2.83333
15552162	3.33333
15552286	2.94444
15552336	6.55556
15552583	4.22222
15552731	4.80556
15552821	3.86111
15552863	4.41667
15552956	3.91667
15553093	3.91667
15553174	5.19444
15553619	4.44444
15553788	4.69444
15553815	5.5
15553842	4.58333
15554114	2
15554374	2.38889
15554418	2.44444
15554531	3.41667
15554570	2.11111
15554715	3.33333
15554759	1.72222
15554872	3.58333
15554911	2.38889
15555020	2.38889
15555025	1.94444
15555112	2.44444
15555501	1.75
15555539	1.58333
15555695	2.36111
15556019	1.69444
15556084	3.36111
15556174	2.61111
15556186	6.11111
15556229	3.83333
15556342	3.97222
15556469	3.83333
15556603	3.83333
15556742	5.72222
15556789	3.36111
15556794	4.66667
15556992	3.25
15557321	3.38889
15557363	4.38889
15557388	2.22222
15557440	2.75
15557466	4.05556
15557468	4.38889
15557485	3.22222
15557604	3.41667
15557605	2.61111
15557771	5.66667
15557824	3.55556
15557894	3.72222
15558233	3.75
15558240	3.55556
15558430	2.97222
15558565	3.41667
15558684	5.30556
15558714	3.16667
15558786	4.13889
15559110	3.19444
15559182	3.30556
15559369	2.91667
15559496	3.33333
15559530	5.05556
15559637	1.47222
15559760	1.47222
15559813	2.75
15559943	2.38889
15559975	2.22222
15559979	1.91667
15560136	2.66667
15560244	4.27778
15560291	3.11111
15560725	5.25
15560736	4.52778
15560740	4.02778
15560781	4.19444
15560839	4.19444
15560907	3.38889
15561088	3.80556
15561165	4.13889
15561287	3.44444
15561347	3.97222
15561353	1.69444
15562152	1.36111
15562231	2.58333
15562444	1.22222
15562463	0.944444
15562787	2.58333
15562806	2.13889
15563255	1.83333
15563261	2.83333
15563277	2.52778
15563335	2.75
15563523	3.61111
15563552	2.38889
15563553	2.11111
15563558	2.16667
15563568	1.61111
15563574	1.88889
15563581	1.63889
15563613	1.83333
15563646	1.47222
15563821	1.77778
15563933	0.861111
15564111	1
15564141	0.694444
15564345	1.27778
15564392	0.777778
15564509	0.583333
15564545	2.33333
15564589	2.61111
15564989	2.44444
15565334	2.36111
15565481	2.36111
15565605	2.97222
15565704	2.91667
15566154	2.22222
15566195	2.52778
15566361	2.72222
15566511	3.16667
15566612	1.80556
15566694	3.16667
15566888	1.61111
15567019	2.88889
15567137	2
15567225	2.41667
15567510	2.22222
15567701	2.52778
15567999	1.94444
15568024	2.44444
15568244	2.5
15568283	1.83333
15568347	1.30556
15568525	3.13889
15568579	2.80556
15568641	2.72222
15568869	2.30556
15568871	3.13889
15568883	2.80556
15568937	2.88889
15569014	2.88889
15569156	2.47222
15569229	2.36111
15569252	0.916667
15569351	1.47222
15569668	0.305556
15569921	0.805556
15569972	0.194444
15570066	0.722222
15570549	0.111111
15570608	1.08333
15570627	0.222222
15570749	0.25
15570792	2.88889
15570803	1.97222
15570867	1.72222
15570869	1.83333
15571010	1.66667
15571094	0.861111
15571314	1.25
15571331	1.19444
15571333	0.138889
15571712	1.75
15571910	1.02778
15572015	1.72222
15572148	2.38889
15572289	2.38889
15572440	3.02778
15572488	2.97222
15572543	4.27778
15572547	3.36111
15572667	2.47222
15572748	2.94444
15573292	2.63889
15573440	2.94444
15573472	2.88889
15573526	2.41667
15573576	3.02778
15573637	1.72222
15574075	1.91667
15574080	1.61111
15574261	2.33333
15574370	2.80556
15574409	2.63889
15574662	2.55556
15574741	3.11111
15574864	3.27778
15575234	3.91667
15575291	2.94444
15575409	2.94444
15575450	3.13889
15575656	4.11111
15575732	2.5
15575754	2
15576313	1.55556
15576361	1.52778
15576529	1.13889
15576573	0.555556
15576670	1.27778
15576915	0.583333
15576929	1.05556
15577506	0.833333
15577579	1.36111
15577672	1.38889
15577701	1.05556
15577760	2.11111
15578055	2.47222
15578126	1.61111
15578450	2.44444
15578454	1.80556
15578688	2.08333
15578830	1.33333
15578970	1.33333
15579055	0.527778
15579065	1.30556
15579227	0.25
15579504	1
15579590	3.47222
15579845	2.52778
15579924	2.52778
15580042	2.52778
15580204	2.88889
15580399	3.94444
15580432	3.25
15580578	2.61111
15580706	3.05556
15580847	2.97222
15580863	3.38889
15581343	2.38889
15581433	2.13889
15581439	2.5
15581606	4.08333
15582023	1.83333
15582202	1.91667
15582323	2.5
15582338	1.66667
15582492	1.63889
15582495	1.55556
15582515	1.77778
15582622	1.11111
15582658	2.13889
15582705	1.63889
15582706	1.11111
15582856	1.38889
15582902	1.5
15582929	1.77778
15582958	1.05556
15583004	1.33333
15583040	3.63889
15583148	3
15583178	2.80556
15583331	3.02778
15583365	2.69444
15583370	2.69444
15583502	2.69444
15583556	3.11111
15583633	3.52778
15583642	2.58333
15583816	3.80556
15583838	2.94444
15584008	1.88889
15584060	3.13889
15584097	3.44444
15584234	2.61111
15584417	2.55556
15584473	3.97222
15584506	3.61111
15584612	3.05556
15584645	3.41667
15584678	3.97222
15584718	2.83333
15584749	2.97222
15584902	3.02778
15584915	2.30556
15584985	1.41667
15585005	1.58333
15585188	0.75
15585266	0.972222
15585430	1.05556
15585509	2.13889
15585551	0.555556
15585560	0.861111
15585670	3
15585928	1.77778
15585973	2.30556
15586049	3.27778
15586150	6.08333
15586285	4.86111
15586414	4.25
15586415	5.33333
15586576	5.33333
15586593	5.13889
15587058	5.80556
15587107	4.75
15587326	4.16667
15587402	4.66667
15587546	4.13889
15587815	3.30556
15587818	3.47222
15588284	5.97222
15588414	3.13889
15588440	4.08333
15588451	5.33333
15588469	3.86111
15588663	4.41667
15588704	4.05556
15588851	4.94444
15588860	3.80556
15588867	4.55556
15589014	3.30556
15589166	3.47222
15589520	3.38889
15590135	2.66667
15590170	1.80556
15590323	0.777778
15590341	2.16667
15590403	1.27778
15590502	1.66667
15590801	1.27778
15590888	2.5
15590952	1.41667
15591246	0.972222
15592153	1.91667
15592236	1.86111
15592287	2.75
15592341	1.58333
15592544	1.19444
15592605	3.13889
15592640	2.27778
15592739	1.88889
15592788	2.44444
15592847	2.69444
15592861	2.44444
15593050	1.75
15593073	1
15593115	2.66667
15593149	2.11111
15593795	2.05556
15593802	2.63889
15593998	2.27778
15594601	2.22222
15594757	2.30556
15595004	4.88889
15595134	3.86111
15595268	4.44444
15595397	5.02778
15595625	4.5
15595673	3.97222
15595771	4.66667
15595941	3.94444
15596031	3.30556
15596114	3.61111
15596152	3.61111
15596360	3.33333
15596429	4.83333
15596479	1.58333
15596502	4.08333
15596512	2.94444
15596726	3.13889
15596767	3
15596785	2.83333
15596789	2.47222
15596790	3.63889
15596810	3.27778
15596811	3.02778
15596867	3.22222
15596927	2.33333
15597051	3.69444
15597056	0.861111
15597057	0.861111
15597078	1.77778
15597082	0.0833333
15597092	0.194444
15597162	0.166667
15597277	0.5
15597296	0.388889
15597326	0.638889
15597341	0.361111
15597374	1.47222
15597376	0.833333
15597408	1.02778
15597425	1.27778
15597426	0.472222
15597458	2.16667
15597490	0.472222
15597641	0.777778
15597705	0.666667
15597745	0.611111
15597808	0.666667
15597829	0.388889
15597837	0
15597853	0.722222
15597861	0.388889
15597866	0.388889
15597885	0.388889
15597894	0.444444
15597895	0.888889
15597898	1.41667
15597903	1.02778
15597947	1.02778
15597956	1.72222
15598010	1.11111
15598041	2.13889
15598104	1.30556
15598117	1.52778
15598230	2.58333
15598249	2.30556
15598311	2.52778
15598367	3.80556
15598430	2.22222
15598441	2.05556
15598448	2.02778
15598505	1.05556
15598546	2.80556
15598561	0.777778
15598567	0.916667
15598575	1.91667
15598588	0.861111
15598635	0.972222
15598664	2.5
15598677	0.777778
15598699	0.777778
15598701	1.44444
15598703	1.08333
15598730	0.944444
15598731	2.27778
15598746	0.666667
15598760	0.666667
15598860	1.61111
15598873	0.972222
15598892	0.583333
15598904	0.611111
15598913	1.11111
15598932	0.583333
15598939	0.583333
15598985	2.30556
15599013	1.77778
15599037	2.02778
15599056	1.5
15599086	1.41667
15599131	2.69444
15599164	0.694444
15599223	0.666667
15599232	0.277778
15599330	2.88889
15599363	2.5
15599461	2.13889
15599462	1.66667
15599466	1.80556
15599504	2.58333
15599609	1.52778
15599615	1.77778
15599617	0.527778
15599621	0.638889
15599650	2.25
15599651	0.611111
15599691	1.05556
15599692	0.75
15599779	0.5
15599801	1.02778
15599802	0.111111
15599803	1.16667
15599812	3.25
15599834	3.38889
15599887	3.19444
15599888	3.19444
15599892	4.19444
15599912	5.44444
15599955	5.22222
15600021	4.88889
15600040	3.19444
15600097	2.97222
15600151	4.66667
15600314	3.38889
15600315	2.5
15600333	2.02778
15600341	1.83333
15600438	1.47222
15600444	0.333333
15600446	0.388889
15600494	0.694444
15601035	1.25
15601070	0.972222
15601076	1.05556
15601110	1.83333
15601125	4.27778
15601133	3.88889
15601170	3.25
15601246	3.02778
15601377	3.25
15601391	2.44444
15601400	2.02778
15601433	3.25
15601462	1.13889
15601464	0.805556
15601471	1.77778
15601566	1.72222
15601567	1.30556
15601593	0.805556
15601597	0.944444
15601599	1.38889
15601679	0.888889
15601689	1.22222
15601819	0.722222
15601822	1.33333
15601826	1.25
15601878	1.36111
15601947	1.36111
15601986	0.833333
15601990	1.05556
15602016	0.638889
15602082	0.861111
15602141	1.05556
15602170	0.361111
15602190	0.444444
15602256	1.08333
15602266	1.91667
15602315	2.41667
15602324	4.13889
15602373	3.38889
15602376	3.22222
15602377	3.22222
15602429	4.22222
15602531	3.36111
15602579	3.97222
15602688	2.5
15602696	2.38889
15602739	2.05556
15602977	3.36111
15603207	1.61111
15603255	1.77778
15603435	2.08333
15603548	3.05556
15603839	3.36111
15603847	4.11111
15604311	3.55556
15604641	2.75
15604848	2.97222
15604920	3
15605238	2.41667
15605289	2.58333
15605387	0.916667
15605763	1.16667
15605780	0.777778
15605821	1.27778
15605847	0.944444
15605861	0.777778
15605866	4.19444
15605886	3.52778
15605891	3.16667
15605984	3.33333
15606002	4.47222
15606218	5.02778
15606219	5.61111
15606396	5.25
15606504	4.47222
15606547	4.47222
15606607	4.47222
15606627	6.30556
15606664	2.41667
15606700	2.02778
15606710	2.19444
15606714	1.80556
15606904	2.08333
15606911	2.25
15607133	1.33333
15607183	1.33333
15607186	1.58333
15607211	4.13889
15607395	1.91667
15607424	2.27778
15607425	2.13889
15607593	2.91667
15607668	3.66667
15607730	2.52778
15607744	2.88889
15607860	3.38889
15607862	3.47222
15613855	2.11111
15613909	1.55556
15613973	1.25
15613993	2.5
15614055	1.63889
15614129	1.77778
15614156	1.80556
15614159	2.91667
15614180	1.77778
15614220	1.75
15614232	1.75
15614285	0.5
15614299	0.722222
15614318	0.0833333
15614325	0.0833333
15614331	1.11111
15614365	0.888889
15614372	0.833333
15614390	1.02778
15614400	2.38889
15614404	3.16667
15614437	2.80556
15614438	2.80556
15614467	3.27778
15614603	4.52778
15614632	2.94444
15614776	1.86111
15614936	1.33333
15615975	2.27778
15616460	1.5
15616465	1.47222
15616604	1.11111
15616726	1.11111
15616786	1.25
15616818	2.55556
15616821	2.75
15616906	2.86111
15617046	1.63889
15617047	1.33333
15617086	1.75
15617257	3.83333
15617353	2.38889
15617458	2.36111
15617558	2.16667
15617760	2.5
15618113	3.25
15618202	3.88889
15618418	3.13889
15618574	3.13889
15618598	2.83333
15618908	2.25
15619130	4.61111
15619387	1.97222
15619461	2.69444
15619532	2.55556
15619580	2.58333
15619634	2.19444
15619759	2.11111
15619999	2.11111
15620349	1.52778
15620407	3.5
15620460	1.41667
15620477	1.77778
15620578	2.38889
15620603	2.69444
15620776	1.88889
15620807	1.52778
15620816	2.38889
15620880	1.27778
15621191	1.19444
15621218	2.52778
15621281	1.61111
15621798	2.33333
15621920	2.16667
15622049	2.33333
15622057	1.86111
15622153	2.58333
15622556	2.75
15622570	4.22222
15622651	2.44444
15622718	2.16667
15623114	2.22222
15623116	2.52778
15623168	2.55556
15623473	0.611111
15623495	0.444444
15623709	1.33333
15623801	0.416667
15623812	0.194444
15624382	0.472222
15624399	1.30556
15624554	0.944444
15624609	2.38889
15624614	1.63889
15624617	1.88889
15624713	2.08333
15625057	1.52778
15625208	1.83333
15625257	1.5
15625264	1.19444
15625449	1.33333
15625508	2.05556
15625612	0.777778
15625662	0.777778
15625697	2.72222
15625835	1.30556
15625862	1.75
15625948	1.80556
15626216	1.75
15626552	2.11111
15626592	1.61111
15626708	3.44444
15626764	0.861111
15626940	0.694444
15626968	1.08333
15627053	1.69444
15627214	0.25
15627807	0.388889
15627816	1.22222
15628327	0.944444
15628652	1
15628961	0.861111
15629074	0.416667
15629153	0.888889
15629538	2.91667
15629706	1.66667
15629813	2.22222
15630046	2.30556
15630099	2.61111
15630268	2.27778
15630377	1.5
15630434	1.72222
15631063	2.86111
15631190	0.75
15631373	1.55556
15631476	1.13889
15631702	1.13889
15632072	1.63889
15632223	0.888889
15632353	2.97222
15632389	1.05556
15632465	1.02778
15632506	1.52778
15632546	1.44444
15632553	1.38889
15633696	1.83333
15633922	0.75
15634401	0.888889
15634486	1.25
15634655	1.41667
15634736	0.777778
15634771	1.5
15634779	1.94444
15634791	0.527778
15634794	0.611111
15634809	2
15634812	0.888889
15635057	1.38889
15635213	0.444444
15635696	0.277778
15635717	1.19444
15636252	0.333333
15636344	0.333333
15636352	2.72222
15636510	1.80556
15636575	2.02778
15636882	2.27778
15636919	2.16667
15637059	3.25
15637337	1.94444
15637392	1.94444
15637496	2.05556
15637563	1.80556
15637995	1.08333
15638206	0.805556
15638345	0.527778
15638569	1.75
15638806	0.916667
15638883	2.66667
15639015	1.61111
15639185	1.91667
15639195	2.36111
15639272	2.27778
15639281	1.80556
15639324	1.91667
15639532	2.72222
15639534	0.861111
15639842	1.5
15639867	2.38889
15639931	2.05556
15640057	2.86111
15640132	2.02778
15640444	1.52778
15640618	1.44444
15641001	2.36111
15641024	0.444444
15641398	0.555556
15641914	3.27778
15642101	1.22222
15642192	1.22222
15642228	1.58333
15642310	1.83333
15642542	1.97222
15642555	1.16667
15642575	1.02778
15642589	1.33333
15642699	2.97222
15642968	0.555556
15642987	0.666667
15643158	0.888889
15643167	1.5
15643231	0.361111
15643435	1.11111
15643761	0.444444
15643893	0.305556
15644045	0.583333
15644047	0.527778
15644422	1.33333
15644497	0.277778
15644731	0.166667
15644764	2.86111
15644991	1.11111
15645277	2.25
15645418	2.11111
15645984	2.55556
15646077	2.38889
15646380	2.22222
15646464	1.77778
15646626	1.52778
15646670	2.88889
15646830	0.555556
15646833	1.80556
15647056	2.38889
15647077	2.30556
15647158	1.97222
15647394	1.83333
15647495	1.83333
15647882	3.63889
15647966	1.05556
15647976	1.27778
15648364	2.02778
15648542	2.75
15648732	2.86111
15648898	2.5
15648985	3.25
15649702	3.47222
15649970	3.5
15650291	3.52778
15650564	3.05556
15650590	2.5
15650693	3.08333
15650793	2.5
15650838	2.22222
15650876	1.83333
15651066	1.02778
15651319	1.36111
15651482	1.22222
15651628	0.638889
15651649	1.08333
15651843	1.91667
15651879	1.22222
15652023	1.11111
15652196	1.19444
15652231	3.30556
15652428	1.38889
15652575	1.61111
15653130	2.88889
15653176	2.66667
15653345	2.52778
15653786	2.22222
15653835	1.77778
15653861	2.36111
15653893	1.05556
15653958	2.61111
15654194	1.75
15654240	2.22222
15654413	2.19444
15654492	1.86111
15654515	3.05556
15654555	2.47222
15654677	1.55556
15654738	2.11111
15654762	0.5
15654786	0.638889
15654830	1.61111
15654860	1.16667
15654861	1
15654877	0.888889
15654885	0.75
15654894	2.80556
15655164	2.38889
15655239	2.72222
15657816	2.61111
15657857	1.91667
15657875	3.38889
15657911	4.61111
15657933	2.75
15657935	3.16667
15658307	3.75
15658346	3.44444
15658583	3.02778
15658591	3.02778
15658597	3.94444
15658946	4.22222
15660505	3
15660514	4.19444
15660549	4.19444
15660631	3.88889
15660661	3.33333
15660673	3.33333
15660730	3.22222
15660750	2.5
15660766	2.52778
15660788	3.27778
15660831	3.11111
15660838	3.88889
15660937	3.91667
15660938	3.41667
15660945	3.55556
15661021	3.19444
15661059	3.55556
15661162	2.86111
15661185	3.72222
15661272	1.41667
15661367	1.19444
15661657	1.58333
15661795	1.38889
15661990	2.88889
15661996	1.33333
15662168	3.36111
15662306	3.72222
15662484	3.52778
15662490	4.44444
15662520	4.63889
15662553	3.47222
15662690	3.47222
15663166	4.86111
15663236	4.69444
15663352	4.02778
15663399	3
15663496	2.36111
15663563	3.69444
15663567	0.972222
15663578	0.972222
15663712	2.16667
15663863	2.02778
15664031	1.66667
15664059	1.11111
15664072	0.861111
15664198	1.91667
15664267	1.30556
15664271	2.75
15664307	2.33333
15664426	3.22222
15664495	3.13889
15664631	2.97222
15664699	2.19444
15664870	2.52778
15664903	3.22222
15664968	4.25
15665059	2.19444
15665068	2.91667
15665081	3.44444
15665109	4.19444
15665144	4.30556
15665203	3.58333
15665277	3.38889
15665336	3.38889
15665413	3.58333
15665433	3.5
15665453	2.08333
15665462	2.69444
15665474	2.88889
15665499	2.38889
15665519	1.83333
15665538	4.66667
15665541	3.38889
15665558	4
15665559	3.80556
15665561	4
15665683	3.33333
15665812	2.52778
15665877	3.33333
15665914	2.25
15665973	2.08333
15665978	1.83333
15666011	2
15666037	2.5
15666058	3.22222
15666112	3.38889
15666135	2.44444
15666165	1.80556
15666170	2.83333
15666297	2.13889
15666298	1.47222
15666382	1.61111
15666611	1.47222
15666677	1.25
15666929	1.75
15667003	1.55556
15667253	2.77778
15667383	3.72222
15667387	3.30556
15667436	3.02778
15667715	2.52778
15668056	3.30556
15668119	2.55556
15668131	2.52778
15668183	2.80556
15668217	2.61111
15668232	2.33333
15668234	2.33333
15668244	1.80556
15668261	2.41667
15668430	1.19444
15668498	2.27778
15668534	3.41667
15668698	2.08333
15668772	1.80556
15668834	6.47222
15668943	5.63889
15668957	4.83333
15668963	5.13889
15669130	5.22222
15669198	4.41667
15669226	4.05556
15669296	4.63889
15669454	5.63889
15669469	4.52778
15669483	5.33333
15669602	5.19444
15669636	5.69444
15669682	5.19444
15669688	4.94444
15669706	6.27778
15669718	5.38889
15669723	4.25
15669757	4.41667
15669763	3.47222
15669804	3.38889
15669891	2.75
15670017	2.72222
15670152	2.11111
15670228	1.94444
15670294	2.61111
15670295	2.52778
15670460	2.5
15670465	2.11111
15670618	1.97222
15670629	1.72222
15670633	1.91667
15670714	3.66667
15670730	1.58333
15670731	3.38889
15670794	4.69444
15670984	3.88889
15671336	3.72222
15671403	3.88889
15671417	4.94444
15671460	4.16667
15671512	4.11111
15672014	3.97222
15672241	5.55556
15672400	4.19444
15672476	3.27778
15672596	6.05556
15672983	4.55556
15673193	3.5
15673300	4.11111
15673542	3.16667
15673608	3.36111
15673666	5.72222
15673678	3.08333
15673682	2.88889
15673692	3.33333
15673722	3.13889
15673981	1.91667
15674251	2.16667
15674772	1.38889
15674842	4.02778
15674846	3.27778
15674993	3.33333
15675214	4.05556
15675243	4.38889
15675248	5.30556
15675274	4.41667
15675282	4.41667
15675386	5.19444
15675398	3.33333
15675435	3.86111
15675452	4.41667
15675454	4.05556
15675594	2.86111
15675840	2.86111
15675863	3.25
15675919	2.33333
15676199	3.27778
15676364	1.36111
15676444	3.36111
15676971	1.80556
15677165	1.66667
15677166	1.55556
15677168	1.91667
15677360	1.69444
15677422	1.27778
15677470	2.52778
15677591	0.944444
15677621	1.05556
15677689	2.86111
15677725	2.11111
15677840	2.30556
15677895	1.88889
15678000	2.02778
15678204	1.27778
15678430	4.86111
15678448	2.72222
15678722	3.58333
15678724	3.55556
15678775	4.08333
15678968	3.91667
15678984	3.72222
15679020	4.30556
15679217	3.75
15679357	2.97222
15679360	2.69444
15679363	1.08333
15679496	0.972222
15679512	0.638889
15679527	0.25
15679598	2.47222
15679697	1.72222
15680008	1.63889
15680713	2
15682232	2.44444
15682262	1.80556
15682400	1.27778
15682455	1.61111
15682536	1.52778
15682557	1.91667
15682576	2.22222
15682577	0.777778
15682725	0.75
15682832	1.22222
15682898	1.83333
15683018	1.22222
15683046	2.77778
15683207	1.80556
15683211	2.25
15683612	2.86111
15683877	2.41667
15684168	2.22222
15684282	2.36111
15684402	2.13889
15684443	1.22222
15684673	1.91667
15684761	1.36111
15684762	0.888889
15684875	0.888889
15685040	2.63889
15685064	2.11111
15685148	1.27778
15685159	1.27778
15685283	2.38889
15685501	1.5
15685559	2
15685719	0.666667
15685823	3.19444
15685877	0.916667
15685892	0.861111
15686120	1.16667
15686187	1.13889
15686226	1.61111
15686228	0.638889
15686266	2.88889
15686400	1.91667
15686401	1.61111
15686482	1.61111
15686520	1.33333
15686596	1.94444
15686598	0.861111
15686672	0.416667
15686694	0.444444
15686794	1.86111
15686898	1.25
15686901	1.08333
15686962	1.41667
15686987	1.36111
15687038	2.02778
15687074	0.472222
15687183	0.472222
15687329	0.472222
15687359	0.972222
15687370	0.916667
15687425	0.5
15687631	0.722222
15687735	0.555556
15687936	0.555556
15688017	1.44444
15688054	1.16667
15688152	1.05556
15688203	1.5
15688214	1.25
15688344	1.91667
15688374	0.472222
15688444	1.19444
15688563	0.194444
15688778	0.333333
15688801	0.972222
15688815	0.416667
15689040	0.472222
15689121	1.75
15689156	0.944444
15689166	1.11111
15689244	1.16667
15689405	1.63889
15689435	0.805556
15689536	0.916667
15689590	0.333333
15689678	0.333333
15689812	2.63889
15689976	1.69444
15690020	1.58333
15690022	1.83333
15690057	1.63889
15690132	1.16667
15690223	3.36111
15690313	0.722222
15690323	0.944444
15690358	0.638889
15690364	2.47222
15690416	0.916667
15690488	1.83333
15690630	1.83333
15690744	1.52778
15690745	1.69444
15690754	2.36111
15690785	1.02778
15690818	0.972222
15690853	0.555556
15690975	1.05556
15690985	0.777778
15691207	0.361111
15691262	0.25
15691264	0.277778
15691289	0.277778
15691306	0.388889
15691464	0.944444
15691606	1.33333
15691630	0.416667
15691634	0.638889
15691719	1.44444
15691753	1.25
15691798	0.222222
15691814	0.277778
15691883	1.38889
15691906	0.277778
15691955	1.44444
15691969	1.38889
15692049	2.02778
15692070	1.69444
15692113	1.52778
15692176	1.11111
15692264	1.83333
15692270	0.527778
15692449	1.19444
15692564	1.19444
15692935	0.888889
15692939	0.861111
15692955	1.11111
15693008	2.83333
15693154	2.30556
15693179	1.83333
15693252	2.22222
15693373	2.86111
15693409	2.41667
15693410	2.08333
15693495	2.19444
15693543	5.41667
15693544	2.25
15693553	2.25
15693634	2.25
15693726	2.69444
15693784	3.69444
15693824	0.888889
15693977	0.722222
15694116	0.611111
15694261	0.25
15694400	0.305556
15694471	0.666667
15694499	0.361111
15694640	1.58333
15694720	1.27778
15694729	0.972222
15694791	0.916667
15694795	0.944444
15694801	1.72222
15694813	0.194444
15694824	0.194444
15694972	0.5
15694976	0.166667
15694984	0.416667
15695007	0.333333
15695024	0.333333
15695035	0.472222
15695154	0.222222
15695217	0.166667
15695253	0.277778
15695443	0.75
15695446	0.166667
15695518	0.916667
15695705	1.19444
15695711	0.611111
15695725	0.611111
15695730	2.61111
15695790	1.69444
15695831	1.52778
15695905	1.83333
15696067	1.69444
15696079	1.97222
15696088	1.80556
15696170	0.611111
15696231	0.611111
15696261	1.44444
15696414	0.888889
15696437	0.777778
15696453	1.16667
15696497	2
15696655	0.972222
15696684	1.25
15696815	0.75
15696919	1.22222
15697089	0.777778
15697125	1.61111
15697344	0.722222
15697359	0.861111
15697432	0.916667
15697462	0.75
15697584	1.72222
15697607	0.75
15697787	0.861111
15697799	1.08333
15697816	0.861111
15697977	2
15698036	1.77778
15698224	1.77778
15698318	2.25
15698414	2.27778
15698457	1.80556
15698540	1.58333
15698661	1.86111
15698819	0.888889
15698916	1.55556
15699042	1.41667
15699102	1.22222
15699418	2.16667
15699512	1.11111
15699582	1.86111
15699583	1.44444
15699663	1.58333
15699666	2.08333
15699708	1.11111
15699709	1.47222
15699710	0.333333
15699836	0.75
15699953	0.111111
15699969	0.138889
15700175	0.166667
15700176	0.25
15700187	0.222222
15700197	0.305556
15700229	1.55556
15700239	0.972222
15700354	0.888889
15700395	0.888889
15700451	4.08333
15700477	2.94444
15700589	2.61111
15700789	2.77778
15700809	2.88889
15700916	2.75
15700920	3.41667
15700925	1.88889
15701135	3.22222
15701165	2.22222
15701193	2.69444
15701549	2.63889
15701550	2.05556
15701629	3.80556
15701643	1.16667
15701690	2
15701721	1.38889
15701722	1.16667
15702226	1.66667
15702278	1.36111
15702285	1.5
15702570	1.55556
15702571	1.33333
15702608	1
15702811	1.13889
15702832	1.22222
15702973	0.972222
15702984	1.41667
15703094	1.08333
15703397	1.83333
15703625	0.694444
15703766	1.25
15703881	0.888889
15703929	1.97222
15703942	1.91667
15703973	1.36111
15704053	1.66667
15704068	1.86111
15704151	2.19444
15704156	1.52778
15704229	1.19444
15704282	1.19444
15704309	1.47222
15704404	0.888889
15704455	0.527778
15704531	1.75
15704532	0.666667
15704641	0.277778
15704645	0.888889
15704839	1.19444
15704875	0.5
15704946	1.69444
15705120	1
15705255	1.19444
15705256	1.19444
15705337	1.91667
15705368	0.611111
15705434	1.33333
15705450	0.527778
15705508	0.305556
15705591	2.08333
15705716	0.611111
15705755	1.02778
15705756	0.833333
15705810	1.77778
15705894	0.277778
15705895	0.555556
15705920	0.611111
15705934	0.222222
15706039	0.5
15706094	0.222222
15706155	1.05556
15706197	0.888889
15706258	0.777778
15706601	0.75
15706784	1.69444
15706832	0.444444
15706866	0.75
15706929	0.527778
15706988	0.388889
15707018	0.388889
15707035	0.388889
15707062	0.388889
15707209	0.916667
15707418	2.08333
15707581	1.11111
15707612	1.38889
15707690	1.27778
15707738	2
15708100	1.77778
15708254	1.66667
15708302	2.13889
15708469	1.44444
15708554	2.77778
15708673	2
15708683	1.61111
15708702	2.47222
15708796	2.30556
15708813	2.30556
15708876	1.97222
15709154	2
15709269	2.13889
15709511	1.02778
15709721	3.19444
15709780	2.66667
15709855	2.80556
15709946	2.61111
15710186	3.72222
15710223	2.11111
15710255	2.5
15710323	1.5
15710378	1.5
15710412	1.5
15710524	2.30556
15710632	1.83333
15710662	1.83333
15710823	2.16667
15711002	2.11111
15711114	1.44444
15711437	1.44444
15711470	2
15711532	2.05556
15711648	2.94444
15711804	1.08333
15711907	1.02778
15712172	1.52778
15714286	0.555556
15714664	0.527778
15714696	0.361111
15714953	0.861111
15715216	0.611111
15715243	0.5
15715246	0.833333
15715250	0.555556
15715509	0.888889
15715518	1.47222
15715542	2.16667
15715612	1.88889
15715613	2.08333
15715647	1.55556
15716528	2.02778
15716557	3.55556
15716591	0.805556
15716738	1.16667
15716992	1.66667
15717049	2.16667
15717097	1.33333
15717260	1.33333
15717387	2.11111
15717470	1.33333
15717516	1.33333
15717745	1.33333
15717748	3.52778
15718011	3.86111
15718067	3.36111
15718404	4.22222
15718542	4.55556
15718700	4.94444
15726781	4.25
15726852	3.13889
15727044	2.36111
15727047	2.5
15727076	2.44444
15727245	3.22222
15727314	3.41667
15733363	2.91667
15733426	2.16667
15733427	1.94444
15733428	2.94444
15733567	1.69444
15733580	2.55556
15733707	1.91667
15733923	1.88889
15733995	1.61111
15734085	0.5
15734145	0.5
15734295	1.19444
15734512	0.694444
15734573	0.916667
15734608	0.611111
15734687	0.583333
15734801	0.388889
15735127	0.388889
15735149	0.694444
15735366	1.05556
15735416	0.388889
15735552	0.444444
15735569	1.16667
15735675	0.277778
15735678	0.861111
15736012	1.11111
15736113	0.75
15736127	0.888889
15736301	2.08333
15736375	0.805556
15736463	1.05556
15736546	1.77778
15736550	0.75
15736666	0.638889
15736676	2.11111
15736691	1.94444
15736829	1.97222
15737237	1.91667
15737284	2.11111
15737285	3.13889
15737306	2.13889
15737365	2.72222
15737438	1.30556
15737607	2.16667
15737722	1.75
15737797	1.69444
15737798	1.13889
15737894	0.888889
15737945	2.88889
15738013	1.36111
15738090	1.27778
15738152	1.47222
15738165	2.22222
15738295	1.33333
15739225	2.08333
15739309	1.72222
15739414	1.80556
15739531	1.41667
15739537	1.69444
15739571	1.08333
15739651	1.02778
15739673	1.02778
15739796	1.02778
15739821	1.22222
15740065	1.16667
15740088	1.16667
15740109	1.36111
15740118	0.972222
15740145	0.75
15740205	0.972222
15740353	0.944444
15740397	1.58333
15740542	0.972222
15740629	0.805556
15740864	1.27778
15740865	1
15740920	1.75
15740931	0.972222
15740935	1.22222
15741059	0.972222
15741217	1.47222
15741309	1.19444
15741315	0.888889
15741324	1.38889
15741438	0.888889
15741465	0.888889
15741498	1.41667
15741557	1.22222
15741744	0.861111
15741823	1.16667
15741955	1.66667
15742014	1.47222
15742109	1.63889
15742234	0.916667
15742248	1.55556
15742674	1.86111
15742941	1.61111
15743029	1.5
15743487	1.69444
15743514	2.13889
15743604	1.05556
15743737	1.55556
15743874	0.611111
15743918	0.861111
15743968	0.555556
15744073	1.13889
15744182	0.638889
15744185	0.527778
15744220	0.527778
15744247	0.75
15744651	0.472222
15744761	0.833333
15744801	1.22222
15744811	2.80556
15745056	1.63889
15745085	2.19444
15745129	2.25
15745213	1.55556
15745251	1.66667
15745271	0.694444
15745380	0.694444
15745448	1.47222
15745543	1.19444
15745646	1.19444
15745935	1.19444
15746007	1.83333
15746012	0.694444
15746224	2.22222
15746758	1.94444
15746854	2
15747061	2.41667
15747131	2.30556
15747153	2.22222
15747154	1.80556
15747207	1.16667
15747440	1.63889
15747494	0.388889
15747531	0.694444
15747599	0.555556
15747710	1
15747738	1.69444
15747801	1.47222
15747836	1.25
15747910	0.972222
15748002	1.44444
15748011	1.61111
15748065	0.583333
15748106	1.33333
15748186	2.69444
15748193	2.80556
15748285	2.61111
15748286	2.5
15748323	2.86111
15748336	2.75
15748536	2.36111
15748540	0.777778
15753957	1.33333
15754067	0.75
15754071	0.638889
15754138	0.75
15754356	0.694444
15754383	1.77778
15754444	1.63889
15754483	1.5
15754562	1.30556
15754624	1.44444
15754712	2.19444
15754797	0.722222
15755077	1
15755299	1
15755354	1.05556
15755473	1.05556
15755587	1.27778
15755675	0.861111
15756435	1
15756442	1.19444
15756489	0.722222
15756611	0.472222
15756612	0.638889
15756703	0.333333
15756722	0
15756736	0.75
15756778	1.66667
15756782	1.33333
15756786	1.33333
15756790	1.33333
15756793	1.69444
15756810	1.86111
15756851	2.91667
15756877	1.02778
15756954	2.88889
15757198	2.33333
15757875	2.94444
15757876	3.41667
15757930	2.91667
15758087	2.77778
15758165	2.97222
15758428	3.16667
15758808	2.38889
15758860	1.22222
15759004	1.38889
15759360	2.02778
15759414	1.02778
15759469	1.02778
15759560	2.44444
15759851	1.02778
15760107	1.11111
15760237	1.08333
15760353	1.05556
15760492	1.41667
15760514	0.277778
15760525	0.25
15760659	1.22222
15760673	0.75
15760760	0.555556
15760781	1.91667
15760945	1.86111
15761013	0.75
15761069	1.13889
15761095	1.63889
15761122	1.11111
15761454	4.19444
15761610	3.25
15761941	3.25
15761988	3.25
15762009	3.91667
15762182	3.66667
15762240	3.94444
15762291	2.33333
15762315	2.69444
15762346	2.02778
15762566	2.91667
15762769	2.02778
15762865	2.16667
15763029	0.888889
15763069	0.694444
15763209	1.63889
15763433	2.27778
15763557	1.22222
15763566	1.91667
15763639	1.72222
15763649	1.61111
15763687	2.36111
15763753	1
15763857	1.38889
15764164	0.361111
15764240	0.638889
15764697	0.722222
15764699	0.694444
15764874	0.861111
15764879	1.08333
15764963	0.416667
15764964	0.555556
15765115	2.55556
15765217	1
15765253	0.833333
15765355	1.16667
15765427	1.08333
15765616	0.333333
15765772	0.583333
15765817	0.5
15765865	0.472222
15765883	1.02778
15766013	2.55556
15766085	1.72222
15766672	1.72222
15766694	1.72222
15766755	1.91667
15766764	3.08333
15766765	0.805556
15766865	0.527778
15767057	1.19444
15767063	0.305556
15767104	2
15767173	0.694444
15767249	0.527778
15767292	0.805556
15767391	0.277778
15767429	0.388889
15767508	0.388889
15767516	0.388889
15767671	0.916667
15767873	0.527778
15767928	0.666667
15768046	0.944444
15768262	1.36111
15768314	2.25
15768554	1.86111
15768740	2.11111
15768760	1.66667
15768789	1.66667
15768997	2.55556
15769085	2.97222
15769132	1.36111
15769136	1.36111
15769194	1.63889
15769238	2.83333
15769344	2.19444
15769563	1.25
15769620	2.30556
15769702	1.52778
15769741	1.77778
15769775	1.05556
15769776	1.38889
15769790	1.22222
15769866	0.972222
15769926	1.16667
15769993	1.47222
15770041	1.30556
15770052	1.02778
15770093	0.555556
15770122	0.555556
15770206	0.555556
15770486	1.83333
15770575	1.44444
15770692	1.11111
15770740	0.916667
15770806	3
15770847	4.33333
15770860	3.66667
15771265	3.66667
15771548	3.66667
15771642	3.66667
15771654	4.16667
15771723	3.33333
15771772	3.33333
15771802	4.72222
15771858	3.33333
15772183	3.5
15772304	2.63889
15772357	2.5
15773184	1.91667
15773195	1.47222
15773228	0.277778
15773377	0.416667
15773474	1.66667
15773566	1.61111
15773585	3.75
15773613	3.05556
15773649	2.86111
15773669	3.02778
15773685	4.41667
15773708	4.08333
15773780	4.52778
15773798	3.5
15773983	3.5
15774012	3.63889
15774043	4.33333
15774114	4.86111
15774386	2.91667
15774566	2.77778
15774827	3.91667
15774856	3.66667
15774968	3.97222
15774973	3.16667
15774978	4.11111
15775141	4.30556
15775160	3.33333
15775302	3.05556
15775337	4.30556
15775407	1.88889
15775434	1.38889
15775491	1.52778
15775693	0.861111
15775732	4
15775864	3.75
15775953	3.47222
15775991	3.44444
15776017	3.75
15776067	4.13889
15776157	4.02778
15776193	3.61111
15776439	4.05556
15776464	3.91667
15776566	3.47222
15776570	3.27778
15776962	4.83333
15776984	2.55556
15777010	2.5
15777084	2.08333
15777462	2.08333
15777539	1.69444
15777561	4.30556
15777633	1.91667
15777642	3.16667
15777675	4.13889
15778178	3.69444
15778257	3.58333
15778341	3.72222
15778367	4.38889
15778388	4.88889
15778403	6.08333
15778687	4.11111
15778775	4.77778
15778806	3.61111
15780050	2.83333
15780129	3.61111
15780178	3.02778
15780277	2.75
15780296	2.69444
15780412	1.44444
15780754	2.63889
15780782	1.88889
15780863	2.16667
15780887	1.19444
15780980	2.25
15781128	4.25
15781154	4.47222
15781493	4.19444
15781595	4.19444
15781738	4.19444
15781763	5.66667
15781790	5.19444
15782292	6.66667
15782463	5.47222
15782716	5.47222
15782915	7.19444
15782919	5.83333
15783040	5.83333
15783155	5.83333
15783291	5.83333
15783294	6.16667
15783296	5.05556
15783385	5.33333
15783387	3.47222
15783389	3.16667
15783437	3.30556
15783464	3.72222
15783593	3.58333
15783849	3.69444
15783859	3
15783889	1.19444
15783956	0.138889
15783973	0.305556
15783988	1.36111
15784016	2.72222
15784018	2.83333
15784263	3
15784346	3
15784395	2.91667
15784419	3.22222
15784470	3.22222
15784491	2.30556
15784583	2.72222
15784584	2.38889
15784659	2.05556
15784747	2.30556
15785588	2
15785646	1.63889
15785899	1.75
15785993	2.05556
15786161	2.52778
15786315	2.55556
15786736	1.75
15786766	1.80556
15786965	1.80556
15787048	4.11111
15787148	3.72222
15787161	4.22222
15787251	4.94444
15787257	4.77778
15787263	5.77778
15787269	4.86111
15787275	4.66667
15787281	4.63889
15787287	4.44444
15787309	4.08333
15787315	3.88889
15787324	4.41667
15787466	1.94444
15787604	2.27778
15787647	2.38889
15787744	4.63889
15787890	3.08333
15787947	2.88889
15788109	2.88889
15788280	4.30556
15788337	5.63889
15788360	5.02778
15788365	4.22222
15788484	5.83333
15788545	6.02778
15788547	4.97222
15788663	5.86111
15788844	4.86111
15789007	5.36111
15789027	3.25
15789289	3.5
15789354	3.80556
15789408	2.88889
15789538	1.16667
15789698	1.47222
15789706	2.33333
15789758	1.22222
15789763	1.36111
15789932	2.97222
15790017	2
15790050	2.55556
15790080	2.83333
15790273	2.5
15790331	2.58333
15790349	3.11111
15790656	2.19444
15790819	2.72222
15790995	1.44444
15791097	3.97222
15791173	2.55556
15791259	2.77778
15791495	2.5
15791969	2.55556
15791979	2.52778
15792249	3.61111
15792348	2.38889
15792418	2.80556
15792573	5.22222
15792589	3.05556
15792603	2.88889
15792762	5.19444
15792965	4.69444
15793105	4.33333
15793319	4.69444
15793730	3.52778
15793749	3.94444
15793798	4.19444
15793862	3.11111
15793915	3.66667
15793920	3.5
15794020	3.11111
15794463	2.30556
15794739	2.08333
15794794	4.33333
15794982	1.80556
15795018	1.83333
15795306	1.47222
15795735	2.97222
15795961	2.16667
15795968	1.86111
15796009	1.86111
15796200	2.44444
15796386	1.83333
15796452	2.44444
15796477	2.25
15796588	2.61111
15796870	2.52778
15796874	2.38889
15796898	2.83333
15797044	2.63889
15797302	1.88889
15797308	2.05556
15797376	1.97222
15797415	2.38889
15797448	1.58333
15797521	1.22222
15797646	2.13889
15797811	2.27778
15798294	1.94444
15798335	1.69444
15798510	1.69444
15798629	2.11111
15798800	1.58333
15798836	0.944444
15798954	0.638889
15798957	1.05556
15799036	1.47222
15799037	1.52778
15799287	1.88889
15804072	3.55556
15804081	2.61111
15804090	2.11111
15804167	3.25
15804241	3.25
15804282	2.77778
15804470	2.75
15804688	3.5
15804785	2.72222
15805361	2.11111
15805376	3.08333
15807649	1.58333
15807695	2.66667
15807858	1.22222
15807896	1.83333
15807983	2.11111
15808255	1.66667
15808604	1.69444
15808630	1.55556
15808838	1
15808886	1.66667
15809229	0.972222
15809276	1.13889
15809637	1.16667
15809737	0.861111
15810236	1.63889
15810403	1
15810713	4.30556
15810931	3.83333
15811220	3.33333
15811280	3.33333
15811477	5.22222
15811511	4.47222
15811626	3.91667
15811861	4.36111
15815486	3.47222
15815545	3.22222
15815550	2.83333
15815690	3.58333
15815722	2.02778
15815768	1.52778
15815796	3.16667
15815836	2.75
15816134	3.30556
15816165	3.47222
15816203	2.88889
15816275	2.69444
15816306	3.33333
15816387	2.94444
15816421	2.83333
15816478	3
15816573	1.75
15816578	2.02778
15816615	2.41667
15816952	2.83333
15817076	2.22222
15817080	1.36111
15817105	1.75
15817252	3
15817476	1.16667
15817526	1.13889
15817886	2.55556
15818316	2.27778
15818323	2.36111
15818745	1.72222
15818878	4.58333
15819080	2.02778
15819457	1.75
15819628	2.44444
15819687	1.44444
15819757	1.44444
15819986	2.02778
15820008	3.38889
15820021	2.58333
15820031	2.22222
15820147	2.19444
15820455	2.19444
15820618	2.33333
15820699	4.58333
15820792	0.777778
15821418	1.61111
15821462	2.30556
15821652	1.80556
15821737	1.52778
15821943	1.36111
15821952	4
15822203	2.61111
15822216	2.47222
15822255	2.47222
15822393	3.22222
15822428	3.33333
15823007	3.02778
15823018	1.86111
15823310	2.94444
15823406	2.97222
15823501	3.88889
15823620	2.66667
15823674	2.36111
15823839	2.77778
15824158	2.58333
15824360	3.02778
15824665	1.38889
15824889	1.5
15825217	2.69444
15825438	1.5
15825806	2.52778
15825848	1.97222
15826331	2.11111
15826367	2.25
15826391	2.05556
15826654	3.08333
15826705	3.02778
15826746	1.88889
15826860	1.88889
15826925	1.55556
15826991	2.19444
15827027	1.13889
15827258	2.72222
15827260	0.777778
15827464	1.44444
15827566	1.75
15827574	3.44444
15827610	2.58333
15827732	2.63889
15828103	3.08333
15828378	3.80556
15828681	2.91667
15828722	2.75
15829075	4.05556
15829130	3.75
15829181	3.75
15829294	4.58333
15829600	2.63889
15829763	3
15829885	2.80556
15829974	2.63889
15830391	5.13889
15830433	2.05556
15830532	2.61111
15830558	2.47222
15830565	4.19444
15830881	3.47222
15831204	2.13889
15831380	2.36111
15831504	2.22222
15831859	2.47222
15831927	3.77778
15832036	1.97222
15832565	2.83333
15832924	1.36111
15832974	2.02778
15833049	1.77778
15833067	3.13889
15833191	2.63889
15833301	2.75
15833406	3.19444
15833601	2.66667
15833678	4.75
15833748	2.58333
15834275	2.58333
15834443	2.38889
15834462	1.63889
15834463	1.55556
15834931	1.75
15834996	2.30556
15835275	2.33333
15835450	2.33333
15835605	2.5
15835615	2.38889
15835766	2.25
15836017	2.94444
15836126	2.16667
15836230	1.61111
15836334	3.69444
15836455	1.52778
15836557	3.13889
15836639	3.33333
15836661	3.05556
15836662	3.58333
15836782	2.41667
15837390	6.88889
15837642	5.02778
15838425	5.30556
15838503	5.13889
15838512	6.13889
15838600	6.69444
15838720	6
15838919	5.83333
15838961	6.25
15839642	7.27778
15839698	7.38889
15839823	5.05556
15839825	5.05556
15840035	5.27778
15840065	4.80556
15840450	5.11111
15840465	2.83333
15840517	0.75
15840719	0.638889
15840829	0.833333
15841131	1.02778
15841429	3.05556
15841463	2.22222
15841511	2.33333
15841568	2.61111
15841596	2.36111
15841598	2.58333
15841652	2.75
15841742	2.58333
15841754	0.833333
15841820	0.833333
15842239	1.69444
15842321	1.44444
15842417	2.63889
15842499	2.36111
15842715	2.77778
15843221	2.80556
15843590	3.16667
15843648	2.94444
15843814	3.19444
15843892	2.02778
15843963	1.52778
15844026	1.91667
15844090	0.805556
15844279	2.05556
15844655	1
15844800	0.916667
15844802	1.19444
15844979	2.86111
15845030	4
15845055	3.61111
15845060	3.38889
15845065	3.38889
15845070	3.38889
15846113	3.94444
15848408	3.47222
15848808	3.47222
15848837	2.83333
15848904	2.75
15849069	0.861111
15856687	1.19444
15856726	2.27778
15856775	1.25
15856839	1.38889
15856951	1.5
15857138	1.83333
15857250	0.888889
15857280	0.75
15857314	1.63889
15857495	0.833333
15857496	0.944444
15857526	1.72222
15857531	1.19444
15857981	1.72222
15858021	2.05556
15858109	2.75
15858269	1.77778
15858351	1.38889
15858482	1.47222
15858691	2.11111
15858754	1.05556
15859032	2.27778
15859270	1.88889
15859276	2.02778
15859345	1.83333
15861056	1.97222
15861134	1.41667
15861205	1.33333
15861212	1.52778
15861224	1.08333
15861300	2.72222
15861317	1.44444
15861318	1.38889
15861324	1.38889
15861380	1.38889
15861426	1.38889
15861457	1.55556
15861660	1.63889
15861671	0.527778
15861747	0.5
15861882	0.527778
15861914	0.527778
15861951	1.5
15861953	0.666667
15862056	1.44444
15862057	0.916667
15862189	1.30556
15862302	1.47222
15862318	1.75
15862366	0.972222
15862455	0.694444
15862509	1.55556
15862524	1.5
15862626	2.69444
15862652	3.58333
15862893	3.83333
15863001	3.27778
15863058	3.44444
15863059	3.77778
15863206	3.77778
15863317	3.52778
15863353	3.80556
15863382	3.25
15863497	3.63889
15863601	2.19444
15863788	3.25
15863832	2.36111
15864177	2.86111
15864281	2.36111
15864381	1.77778
15864417	2.83333
15864420	2.69444
15864516	2.5
15864609	2.25
15864891	2.11111
15864933	2.11111
15865049	2.77778
15865081	1.69444
15865241	2.25
15865364	2.52778
15865376	2.13889
15865442	2.05556
15865474	2.25
15865520	3.22222
15865597	2.44444
15865644	3.63889
15865709	2.44444
15865853	2.44444
15865895	3
15865922	2.66667
15865956	2.55556
15866124	2.36111
15866218	2.08333
15866362	2.25
15866517	2.05556
15866576	2.27778
15866578	2.27778
15866635	2.27778
15866666	2.77778
15866729	2.86111
15866846	2.33333
15866972	2.69444
15866997	2.5
15867051	2.11111
15867075	3.02778
15867116	3.19444
15867207	1.83333
15867288	0.972222
15867347	0.888889
15867517	0.944444
15867532	1.77778
15867543	1.25
15867580	1.11111
15867632	2.02778
15867658	1.75
15867695	1.22222
15867723	1.5
15867744	1.52778
15867814	1
15867838	0.972222
15867855	0.527778
15867888	1.11111
15867909	1.77778
15867982	2.66667
15868467	2.97222
15868619	2.16667
15868627	1.86111
15868654	2.55556
15868790	1.55556
15868819	1.13889
15868928	2.27778
15869034	1.13889
15869072	0.444444
15869077	1.08333
15869120	2
15869130	1.11111
15869147	1.83333
15869274	1.41667
15869531	2.36111
15869647	2.88889
15869725	3.69444
15869730	3.63889
15869813	3.36111
15869943	3.47222
15870120	2.91667
15870144	2.08333
15870196	2.72222
15870209	3.80556
15870347	3.5
15870359	3.27778
15870364	2.58333
15870412	2.80556
15870426	3.08333
15870466	2.61111
15870527	3.44444
15870589	2.72222
15870786	2.61111
15870787	2.94444
15870929	2.88889
15871007	3.25
15871099	2.97222
15871200	1.77778
15871215	1.47222
15871237	2.25
15871501	2.11111
15871576	1.91667
15871704	2.66667
15871783	1.91667
15872057	2.33333
15872126	2.69444
15872248	2.11111
15872302	1.88889
15872308	1.88889
15872540	2.55556
15872562	2.33333
15872650	2.27778
15872719	1.77778
15872730	2.61111
15872788	1.72222
15872802	1.69444
15872848	1.22222
15872931	1
15872942	1.66667
15872964	1.30556
15872981	1.66667
15872991	1.91667
15873031	4.30556
15873043	4.25
15873103	3.94444
15873325	4.36111
15873344	4.61111
15873385	3.11111
15873501	3.13889
15873651	3.11111
15873668	3.5
15873682	2.97222
15873763	2.91667
15873771	2.91667
15873911	2.97222
15873939	3.97222
15873943	3.44444
15874034	3.77778
15874164	4.08333
15874218	3
15874227	2.77778
15874372	3.69444
15874443	3.30556
15874534	3.63889
15874747	3.5
15874774	3.5
15874874	3.75
15875021	3.33333
15875124	2.33333
15875273	2.38889
15875380	2.55556
15875480	2.75
15875597	2.47222
15875829	3.08333
15875870	2.75
15875929	2.44444
15875980	2.77778
15875992	2.16667
15875993	2.38889
15875995	2.38889
15876129	2.77778
15876159	2.77778
15876167	2.77778
15876207	3.33333
15876377	3.41667
15876385	2.75
15876396	4.41667
15876472	3.16667
15876473	3.27778
15876516	3.5
15876539	3.41667
15876717	2.69444
15876746	3.02778
15876812	3.77778
15876893	2.80556
15876905	3.25
15876952	3.13889
15877056	4.13889
15877059	3.80556
15877060	3.97222
15877371	4.33333
15877416	4.13889
15877505	4
15877733	5.86111
15877740	4.69444
15877754	3.61111
15877767	3.88889
15877786	3.61111
15877806	3.61111
15877815	3.75
15877945	3.61111
15878206	4.30556
15878287	3.08333
15878512	3.30556
15878533	4.25
15878656	3.44444
15878715	3.02778
15878735	3.02778
15878837	3.02778
15878873	3.52778
15879118	4.91667
15879119	1.88889
15879275	1.47222
15879291	1.58333
15879294	1.75
15879394	1.52778
15879523	1.25
15879526	1.80556
15879564	1.47222
15879638	1.25
15879662	1.25
15879868	1.5
15880128	2.08333
15880315	2.19444
15880380	1.94444
15880384	2.27778
15880397	1.66667
15880680	2.08333
15880736	1.88889
15880751	2.36111
15880837	1.97222
15880842	2.11111
15880906	3.02778
15881109	1.88889
15881184	2.08333
15881269	1.69444
15881354	1.47222
15881403	1.88889
15881581	1.77778
15881615	1.63889
15881873	1.33333
15881913	1.55556
15881938	1.44444
15881966	1.94444
15882063	1.5
15882138	2.08333
15882251	0.472222
15882258	0.527778
15882264	1.25
15882528	0.472222
15882529	0.444444
15882549	0.638889
15882560	0.277778
15882566	0.111111
15882577	0
15882584	0
15882640	0.0277778
15882672	0
15882690	0.277778
15882702	0
15882708	2.63889
15882709	2.08333
15882716	1.86111
15882717	1.86111
15882732	2.19444
15882738	2.63889
15882740	1.44444
15882747	1.63889
15882800	1.16667
15882829	0.75
15882848	1.41667
15882874	1.19444
15882928	1.19444
15882940	1.36111
15882990	0.833333
15883011	0.472222
15883039	0.472222
15883044	0.75
15883047	0
15883098	0.472222
15883125	0.305556
15883131	0.638889
15883132	2.08333
15883227	2.66667
15884917	2.19444
15884969	2.55556
15885129	2.86111
15885171	2.02778
15885180	1.69444
15885181	1.22222
15885182	2.61111
15885220	3.55556
15885313	2.30556
15885317	2.47222
15885319	2.66667
15885388	2.47222
15885460	2.27778
15885654	1.97222
15885839	2.13889
15885960	3.77778
15885988	1.11111
15885994	1.11111
15886017	1.38889
15886069	1.80556
15886072	1.72222
15886074	0.694444
15886077	1.36111
15886096	1.72222
15886097	1.80556
15886143	1.97222
15886153	2.27778
15886249	2.33333
15886346	1.33333
15886361	1.47222
15886379	1.38889
15886396	0.861111
15886446	0.861111
15886487	2.66667
15886510	2.02778
15886577	1.5
15886592	2.08333
15886593	2.47222
15886645	2.33333
15886674	2.02778
15886678	2.02778
15886688	4.75
15886689	2.27778
15886726	2.47222
15886728	2.27778
15886762	3.86111
15886779	3.80556
15886793	2.47222
15886812	3.19444
15886910	2.33333
15887001	4
15887012	3.27778
15887074	2.97222
15887079	2.52778
15887155	3.5
15887220	2.16667
15887223	2.25
15887226	2.44444
15887255	2.05556
15887328	1.63889
15887702	1.75
15887708	2.02778
15887732	1.80556
15887898	2.58333
15887946	1.86111
15887952	2.22222
15887973	1.16667
15888011	0.666667
15888029	1.27778
15888047	0.833333
15888048	0.972222
15888058	1.44444
15888080	0.916667
15888194	0.805556
15888270	1.83333
15888293	0.666667
15888304	0.666667
15888334	0.666667
15888475	0.666667
15888477	1.58333
15888552	0.611111
15888561	0.527778
15888574	1.58333
15888633	1.27778
15888681	1.13889
15888705	2.22222
15888710	1.36111
15888715	1.94444
15888764	1.66667
15888795	2.36111
15888801	0.944444
15888855	0.805556
15888872	2.55556
15888879	2.75
15889009	2.22222
15889023	2.91667
15889040	3.30556
15889041	2.94444
15889042	2.94444
15889060	2.94444
15889064	3.80556
15889102	3
15889116	1.55556
15889156	2.47222
15889162	1.19444
15889167	1.27778
15889172	2.75
15889184	1.91667
15889254	2.38889
15889261	2.30556
15889312	1.94444
15889332	2.36111
15889364	1.94444
15889369	1.77778
15889502	1.97222
15889625	1.69444
15889768	1.69444
15889817	1.77778
15889916	1.86111
15890037	2.38889
15890089	1.75
15890182	1.80556
15890188	2.05556
15890247	1.88889
15890341	1.86111
15890448	2.38889
15890512	2.55556
15890550	2.05556
15890551	2.08333
15890691	2.88889
15890894	2.47222
15890938	1.91667
15891009	2.97222
15891055	2.44444
15891056	2.72222
15891143	2.22222
15891226	2.22222
15891248	2.22222
15891259	2.33333
15891263	2.41667
15891285	1.83333
15891369	2.22222
15891386	1.83333
15891417	1.83333
15891449	2.5
15891497	1.83333
15891549	0.444444
15891758	1.30556
15891768	1.75
15891923	1.47222
15891994	1.02778
15892039	1.27778
15892090	2.80556
15892132	0.555556
15892141	1.16667
15892152	0.583333
15892218	0.638889
15892294	0.805556
15892417	0.444444
15892471	1.91667
15892607	1.58333
15892744	1.61111
15892838	1.41667
15892863	1.63889
15892880	2.13889
15892963	1.75
15892988	1.83333
15893012	2.27778
15893014	2.75
15893015	2.27778
15893016	2.38889
15893018	1.86111
15893074	1.75
15893075	1.80556
15893184	1.83333
15893206	2.08333
15893211	1.83333
15893276	2.5
15893389	1.91667
15893416	2.30556
15893450	2.30556
15893456	1.91667
15893546	2.30556
15893637	1.80556
15893679	1.91667
15893715	3.11111
15893747	1.33333
15893847	1.30556
15893859	2.13889
15893865	1.69444
15893910	1.69444
15893989	1.41667
15894083	1.27778
15894209	1.61111
15894263	2.58333
15894267	2.77778
15894452	1
15894695	1.02778
15894800	1.83333
15894814	2.44444
15894874	1.22222
15894924	1.55556
15894927	2.08333
15895059	1.44444
15895161	2.33333
15895217	2.52778
15895279	2.80556
15895317	1.66667
15895351	1.66667
15895357	1.94444
15895384	2
15895504	2
15895520	2.33333
15895624	2.08333
15895628	1.80556
15895649	1.77778
15895893	2.11111
15896058	1.33333
15896105	1.94444
15896319	1.61111
15896342	2.97222
15896345	2.55556
15896430	2.27778
15896440	2.05556
15896464	2.44444
15896479	4.41667
15896576	2.63889
15896577	2.80556
15896621	3.38889
15896628	2.97222
15896657	2.69444
15896761	3.61111
15896785	1.44444
15896834	1.75
15896837	1.58333
15897209	1.77778
15897226	1.30556
15897229	1.69444
15897260	1.30556
15897279	3.33333
15897339	2.66667
15897349	2.5
15897486	5.58333
15897495	4.27778
15897562	4.22222
15897594	3.16667
15897612	3.16667
15897619	3.16667
15897857	3.22222
15897879	5.02778
15897957	2.58333
15897983	2.58333
15898012	3.19444
15898055	2.55556
15898071	2.97222
15898093	3
15898199	2.33333
15898211	2.33333
15898230	3.33333
15898301	1.69444
15898489	2.13889
15898506	1.91667
15898583	2.13889
15898605	3.22222
15898748	2.33333
15898763	2.91667
15898882	2.58333
15898987	2.69444
15899030	1.91667
15899048	3.13889
15899217	2
15899328	2.58333
15899582	2.52778
15899618	1.77778
15899637	2.16667
15899722	2.13889
15900082	1.44444
15900099	1.63889
15900217	1.44444
15900263	1.80556
15900317	2.41667
15900473	1.97222
15900588	2.75
15900800	2.97222
15900801	2.91667
15900922	2.38889
15901110	2.83333
15901111	2.25
15901334	2.5
15901444	1.94444
15901447	2.22222
15901688	2.52778
15901779	1.94444
15901780	1.94444
15901820	2.88889
15901838	2.41667
15901889	2.83333
15901890	2.5
15902119	3.25
15902138	1.83333
15902386	2.33333
15902442	1.77778
15902482	1.94444
15902489	2.22222
15902492	1.75
15902617	1.88889
15902623	2.66667
15902656	1.80556
15902700	1.86111
15902962	3.13889
15902966	1.80556
15903089	2.5
15903139	2.19444
15903271	2
15903286	2.38889
15903542	2.86111
15903559	3.11111
15903610	3.33333
15903721	3.47222
15903808	4.44444
15903906	3.33333
15903915	3.05556
15904005	4.27778
15904064	3.66667
15904082	3.80556
15904154	3.33333
15904160	3.27778
15904184	2.5
15904326	2.13889
15904427	1.88889
15904458	0.75
15904542	0.638889
15904615	0.694444
15904633	0.888889
15904672	1.25
15904750	1.55556
15904892	1.38889
15904971	1.27778
15904993	1.63889
15905001	1.16667
15905008	1.75
15905098	1.5
15905132	1.47222
15905165	1.61111
15905378	1.38889
15905405	2.05556
15905461	1.69444
15905491	1.27778
15905559	2.11111
15905639	2.75
15905644	2.08333
15905718	2.22222
15905796	2.38889
15905880	1.91667
15905881	2.02778
15905965	2.11111
15905972	3.05556
15905979	1.91667
15906025	1.91667
15906141	2.97222
15906168	1.94444
15906206	2.16667
15906279	2.02778
15906449	2.88889
15906466	3.38889
15906598	3.19444
15906617	2.83333
15906658	2.83333
15906845	4.63889
15906941	3.58333
15906942	3.55556
15906950	3.86111
15906956	2.72222
15907008	3.11111
15907022	2.11111
15907118	2.55556
15907121	0.944444
15907146	1.02778
15907221	3.05556
15907291	1.05556
15907301	0.888889
15907322	2.33333
15907342	2.80556
15907399	1.27778
15907406	1.61111
15907444	3.27778
15907522	2.77778
15907629	2.66667
15907645	2.58333
15907694	2.44444
15907790	2.44444
15907888	3.38889
15908243	4.5
15908333	3.02778
15908382	2.41667
15908383	2.55556
15908387	3.02778
15908393	2.16667
15908405	2.16667
15908426	2.77778
15908428	1.80556
15908447	2.55556
15908454	2.16667
15908482	1.52778
15908493	1.5
15908502	2.11111
15908508	1.5
15908529	1.52778
15908547	1.52778
15908575	1.86111
15908610	1.69444
15908627	2.13889
15908630	1.80556
15908663	2.11111
15908676	2.05556
15908783	1.19444
15908790	1.05556
15908806	1.41667
15908825	0.444444
15908839	0.138889
15908865	0.361111
15908880	0.666667
15908882	0.944444
15908883	1.5
15908894	2.25
15908919	2.11111
15908959	1.66667
15908963	1.94444
15908994	2.63889
15909042	1.63889
15909120	2.55556
15909142	2.19444
15909165	1.88889
15909287	2.27778
15909365	3.33333
15909426	2.30556
15909537	2.05556
15909600	1.91667
15909673	2.19444
15909684	1.72222
15909713	0.916667
15909818	1.27778
15910099	1.05556
15910134	1.30556
15910195	1.16667
15910203	1.66667
15910286	1.16667
15910424	1.33333
15910485	1.36111
15910487	1.66667
15910510	1.83333
15910775	1.55556
15910782	2.05556
15910882	2.91667
15910898	2.58333
15910907	3.11111
15910914	1.72222
15910981	1.75
15910984	2.38889
15911009	1.36111
15911210	1.47222
15911228	1.52778
15911259	1.30556
15911263	1.13889
15911393	1.11111
15911394	1.30556
15911433	1.19444
15911451	1.86111
15911502	1.44444
15911576	1.36111
15911589	1.55556
15911599	1.30556
15911623	1.58333
15911642	1.22222
15911691	1.5
15911791	1.33333
15911793	2.22222
15911806	1.55556
15911825	1.75
15911828	2.05556
15911840	0.75
15911864	1.08333
15911870	1.47222
15912019	0.666667
15912069	2.33333
15912098	1.94444
15912132	2.08333
15912163	1.75
15912185	1.55556
15912202	2.30556
15912308	1.63889
15912352	1.44444
15912408	1.66667
15914994	1.36111
15915009	1.30556
15915035	1.63889
15915051	1.44444
15915102	1.63889
15915159	2.27778
15915233	2.16667
15915320	2.38889
15915573	1.83333
15915575	1.83333
15915778	2.33333
15915779	2.02778
15915857	2.11111
15915882	1.69444
15915905	1.61111
15915942	2.41667
15916225	2.41667
15916453	1.27778
15916493	1.25
15916595	1.16667
15916681	1.61111
15916697	0.75
15916813	1.47222
15916894	1.94444
15916923	1.83333
15916951	1.41667
15916968	1.83333
15917023	1.5
15917060	2.05556
15917357	3
15917439	2.38889
15917486	2.33333
15917632	2.38889
15917686	3.80556
15917758	1.80556
15917815	1.80556
15917847	2.63889
15918035	1.80556
15918168	2.44444
15918169	1.11111
15918238	1.61111
15918280	2.41667
15918507	2.02778
15918514	1.58333
15918521	1.58333
15918545	3.61111
15918626	2.75
15918631	2.13889
15918709	2.41667
15918723	4.05556
15918791	2.80556
15918904	2.16667
15919015	2.55556
15919067	2.69444
15919102	2.83333
15919195	1.72222
15919219	1.30556
15919232	1.22222
15919275	1.83333
15919278	1.13889
15919310	0.694444
15919314	0.944444
15919710	1.44444
15919937	1.08333
15920032	0.916667
15920093	0.888889
15920151	1.08333
15920359	0.861111
15920636	0.694444
15920868	0.777778
15920912	1.47222
15920992	1.41667
15921311	1.19444
15921469	1.05556
15921520	1.36111
15921917	1.88889
15921941	2.86111
15922062	3.13889
15922155	2.33333
15922254	2.22222
15922261	2.52778
15922340	2.44444
15922359	1.77778
15922415	2.61111
15922519	1.75
15922532	1.75
15922655	2.94444
15922679	1.77778
15922681	1.69444
15922709	2.91667
15922725	1.66667
15922735	1.63889
15922744	2.61111
15922764	2.41667
15922800	2.41667
15922801	2.41667
15922806	2.41667
15922867	2.41667
15922972	2.41667
15923002	2.61111
15923028	1.83333
15923255	1.63889
15923574	1.91667
15923603	2.13889
15923754	1.72222
15923987	2.13889
15924067	3.36111
15924069	3.97222
15924147	3.44444
15924148	3.44444
15924302	4.19444
15924505	4.02778
15924510	2.69444
15924515	3.30556
15924585	3.33333
15924610	3.02778
15924622	2.22222
15924640	1.63889
15924669	1.30556
15924718	1.83333
15924884	1.69444
15924951	1.19444
15925033	0.527778
15925337	0.555556
15925450	1.33333
15925519	0.972222
15925610	1.86111
15925627	1.33333
15925660	0.916667
15925843	2.72222
15925902	1.52778
15925914	2.36111
15925932	1.86111
15925989	2.38889
15926177	2.08333
15926210	3.80556
15926240	2.25
15926252	2.63889
15926292	2.58333
15926296	6.5
15926505	5.08333
15926538	4.66667
15926626	5.94444
15926633	3.88889
15926645	3.58333
15926755	4
15926757	3.52778
15926763	3.36111
15926766	3.88889
15926840	4
15926862	4.63889
15926929	4.25
15927039	4.08333
15927116	4.30556
15927371	4.33333
15927477	4.5
15927485	3.75
15927627	3.5
15927655	3.91667
15927874	3.91667
15928009	4.52778
15928085	4.08333
15928145	4.08333
15928298	4.72222
15928434	4.25
15928687	4.25
15928739	4.88889
15928746	4.83333
15928807	2.55556
15928917	3.38889
15929187	3.91667
15929252	3.63889
15929380	4
15929411	3.72222
15929425	3.88889
15929725	3.97222
15929764	4.16667
15929767	3.41667
15929813	4.33333
15929822	4.02778
15929979	3.61111
15930142	3.77778
15930162	4.11111
15930276	4.38889
15930289	4.52778
15930398	3.61111
15930453	3.77778
15930590	4.88889
15930608	3.36111
15930686	3.63889
15930718	4.97222
15930732	4.16667
15930876	4.27778
15930879	4.16667
15930992	6.13889
15931058	4.58333
15931167	4.58333
15931193	5
15931212	5.38889
15931537	6.33333
15931568	6.47222
15931571	5.58333
15931744	5.58333
15931745	5.58333
15931768	5.77778
15931816	6
15931886	5.05556
15932003	3.69444
15932070	3.88889
15932090	5.11111
15932340	3.47222
15932349	1.33333
15932350	1.41667
15932481	2.02778
15932595	1.52778
15932706	1.86111
15932847	2
15932998	2.13889
15933031	1.77778
15933075	3.36111
15933149	3.08333
15933409	2.72222
15933433	3.33333
15933576	4
15933875	3.22222
15933956	4.58333
15933965	4.63889
15933966	2.75
15933999	2.75
15934114	4.27778
15934123	3.72222
15934209	2.88889
15934548	2.11111
15934677	2.11111
15934812	2.94444
15934821	2.05556
15934967	2.05556
15935056	2.72222
15935155	1.38889
15935200	2.22222
15935254	2.91667
15935258	2.66667
15935347	3
15935348	3
15935398	3.63889
15935461	2.86111
15935475	3.77778
15935517	3.47222
15935555	2.27778
15935621	2.41667
15935703	3.83333
15935731	2.58333
15935974	4.69444
15935992	4.27778
15936007	4.11111
15936031	3.33333
15936081	3.33333
15936120	4.55556
15936196	2.94444
15936202	2.94444
15936299	2.94444
15936638	3.91667
15936696	3.08333
15937114	2.83333
15937172	3.63889
15937183	3.55556
15937186	3.88889
15937205	3.36111
15937300	3.5
15937350	3.77778
15937435	3.86111
15937473	4.52778
15937514	3.36111
15937598	2.61111
15937852	2.77778
15937967	2.41667
15937969	2.63889
15937983	2.55556
15937987	2.33333
15938003	2.91667
15938151	2.66667
15938234	2.77778
15938299	3.69444
15938455	4.27778
15938487	4.08333
15938554	4
15938560	3.25
15938594	3.33333
15938612	2.97222
15944640	2.88889
15944772	3.13889
15944777	3.11111
15944798	1.97222
15944816	2.41667
15944819	2.33333
15944829	2.52778
15944894	1.97222
15944911	2.5
15945033	4.36111
15945088	3
15945139	3.75
15945146	4.05556
15945330	3.63889
15945498	3.94444
15945509	4.88889
15945539	5.27778
15945573	3.66667
15945614	3.22222
15945825	4.13889
15945828	2.63889
15945833	2.97222
15946058	3.58333
15946133	2.52778
15946181	1.16667
15946292	2.02778
15946525	1.91667
15946563	1.58333
15946574	2.05556
15946627	1.44444
15946628	1.44444
15946720	1.25
15946758	1.36111
15946763	1.75
15946777	2.72222
15946800	1.80556
15946802	3.55556
15946836	2.69444
15946837	2.25
15946849	2.36111
15946968	2.97222
15946971	2.13889
15947001	1.88889
15947189	1.63889
15947377	2.13889
15947504	1.66667
15947792	1.77778
15948090	2.02778
15948204	1.44444
15948341	1
15948452	0.972222
15948587	0.805556
15948600	1.11111
15948625	2.22222
15948654	1.83333
15948901	2.55556
15949102	1.69444
15949204	2.33333
15949221	1.66667
15949243	3.94444
15949322	1.94444
15949361	2.13889
15949473	2.58333
15949608	2.55556
15949662	1.66667
15949769	2.05556
15949771	1.66667
15949962	2.61111
15950106	1.72222
15950176	1.13889
15950221	1.86111
15950350	4.19444
15950401	2.63889
15950431	3.75
15950502	4
15950565	3.41667
15950678	4.47222
15950864	3.94444
15951009	3.05556
15951104	3.38889
15951184	2.52778
15951206	3.11111
15951219	2.44444
15951289	2.13889
15951598	2.72222
15951784	2.16667
15951878	1.08333
15951994	2.16667
15952036	4.08333
15952037	2.88889
15952196	2.61111
15952203	2.61111
15952425	3.61111
15952780	3.27778
15953068	2.94444
15953084	3.41667
15953634	2.5
15953680	2.5
15953707	3.58333
15953845	3.38889
15953937	5
15954197	3.30556
15954355	4.05556
15954447	3.47222
15954480	2.83333
15954663	6.55556
15954724	3.80556
15954729	4.41667
15954975	3.25
15954999	3.25
15955102	3.25
15955445	4.83333
15955542	3.91667
15955737	2.80556
15955761	4.13889
15955982	3.19444
15956031	2.13889
15956154	2.13889
15956210	2.88889
15956265	2.75
15956285	2.63889
15956362	2.97222
15956431	1.83333
15956451	1.77778
15956481	2.52778
15956631	1.66667
15956640	1.52778
15956878	3.94444
15956903	2.91667
15956978	6.66667
15956980	5.36111
15957049	5.36111
15957214	7.5
15957268	5.63889
15957269	6.63889
15957447	5.61111
15957631	7.22222
15957639	6.61111
15957691	5.75
15957731	10.0833
15957814	7.86111
15957881	7.13889
15957950	7.5
15958126	6.91667
15958155	6.91667
15958355	7.75
15958407	6.91667
15958504	6.91667
15958738	7.33333
15958789	7.36111
15958807	7.75
15959241	6.80556
15959422	5
15959517	5.05556
15959530	5.58333
15959557	4.44444
15959617	1.66667
15959633	1.36111
15960135	1.97222
15960188	2.44444
15960208	2.61111
15960300	1.52778
15960407	1.25
15960509	2.33333
15960611	1.5
15960731	1.52778
15960748	1.13889
15960807	2.80556
15960955	1.47222
15961422	1.19444
15961501	3.52778
15961555	3.08333
15961646	2.63889
15961896	2.75
15961980	8.72222
15962044	7
15962179	7
15962263	7.19444
15962282	7
15962347	7
15962388	7.55556
15962395	7
15962405	9.22222
15962588	8.25
15962612	7.88889
15962613	8.30556
15962694	7.88889
15962826	7.88889
15962849	9.13889
15962857	9.44444
15962971	11.1111
15963138	7.58333
15963204	7.27778
15963228	7.47222
15963244	7.02778
15963292	7.63889
15963392	7.63889
15963393	7.69444
15963442	7.38889
15963576	10.1389
15963842	8.69444
15963854	8.16667
15963863	9.27778
15963874	6.11111
15963918	5.58333
15964018	4.33333
15964096	3.41667
15964294	3.83333
15964303	3.66667
15964373	3.83333
15964386	3.5
15964471	4.33333
15964784	2.5
15964810	4
15964819	2
15964879	2.38889
15964926	2.11111
15964929	1.80556
15965129	1.41667
15965433	2.02778
15965461	1.58333
15965480	2.11111
15965483	0.916667
15965557	1.5
15965738	4.80556
15965752	3.72222
15965770	4.02778
15965780	4.02778
15965801	4.77778
15965816	5.77778
15965823	5.61111
15965830	6.58333
15965937	5.44444
15966008	5.61111
15966059	6.47222
15966096	8.47222
15966135	6.25
15966449	6.08333
15966496	6.08333
15966509	6.08333
15966512	6.44444
15966514	6.91667
15966526	6.08333
15966564	8.52778
15966613	5.08333
15966700	5.41667
15966788	5.19444
15966801	4.25
15966812	4.86111
15966918	3.11111
15967009	3.5
15967067	3.91667
15967123	3.72222
15967143	3.36111
15967146	3.11111
15967176	4.61111
15967230	3.77778
15967266	5.11111
15967295	2.27778
15967310	3.19444
15967339	3.30556
15967354	4.61111
15967375	4.19444
15967387	3.55556
15967450	4.63889
15967462	3.69444
15967493	3.05556
15967519	3.75
15967524	1
15967525	2.47222
15967528	2.72222
15967553	2.11111
15967622	4.69444
15967659	4.72222
15967695	4.27778
15967749	4.36111
15967870	5.94444
15967940	6.02778
15968150	4.72222
15968308	4.66667
15968416	5.08333
15968422	4.66667
15968443	5.02778
15968454	5.38889
15968568	4.30556
15968572	4.30556
15968619	5.41667
15968708	3.22222
15968810	3.5
15968812	3.11111
15968892	4.33333
15968914	2.69444
15969180	2.19444
15969190	2.61111
15969191	2.13889
15969241	2.58333
15969284	3.38889
15969287	1.97222
15969290	2.94444
15969314	1.52778
15969388	1.77778
15969475	1.36111
15969484	1.47222
15969584	3.30556
15969792	2.5
15970056	1.80556
15970138	3.02778
15970154	2.05556
15971062	2.05556
15971133	5.13889
15971145	1.88889
15971175	1.88889
15971321	4.16667
15971351	1.86111
15971353	1.86111
15971591	2.61111
15971760	3.91667
15971833	1.91667
15971849	1.44444
15971884	1.72222
15972069	3.36111
15972243	2.16667
15972266	2.16667
15972291	3.97222
15972443	3.38889
15972486	3.33333
15972503	4.30556
15972582	3
15972664	3.55556
15972871	2.94444
15972877	2.52778
15972909	4.16667
15972910	2.11111
15972917	2.33333
15972942	4.52778
15973023	4.36111
15973135	3.30556
15973141	5.63889
15973202	4.5
15973303	4.08333
15973358	4.08333
15973411	7.77778
15973552	6.86111
15973598	6.52778
15973633	6.52778
15973635	4.25
15973981	4.41667
15973993	5.22222
15974062	4.11111
15974071	6
15974246	4.72222
15974360	4.44444
15974508	4.36111
15974555	4.36111
15974927	5.30556
15975014	3.05556
15975109	4.30556
15975112	2.16667
15975125	2.05556
15975140	2.19444
15975160	5.66667
15975285	3.16667
15975299	3
15975396	2.97222
15975464	3.94444
15975468	3.86111
15975727	5.38889
15975757	3.52778
15975768	4.47222
15975793	3.13889
15975795	3.33333
15975875	3.02778
15976572	3.36111
15976725	5.5
15976988	3.80556
15977115	3.80556
15977272	3.80556
15977276	2.94444
15977288	4.97222
15977506	3.19444
15977507	3.33333
15977532	5.05556
15977541	6.44444
15977632	5.77778
15977698	5.63889
15977934	5.63889
15978095	5.63889
15978349	5.77778
15978360	5.77778
15978505	8.72222
15978547	6.80556
15978589	10.2222
15978593	8.30556
15978696	8.13889
15979045	8.58333
15979089	8.13889
15979103	8.13889
15979115	8.97222
15979204	7.41667
15979239	7.41667
15979286	7.83333
15979314	8.13889
15979361	7.94444
15979423	8.41667
15979577	8.5
15979586	2.52778
15979623	2.63889
15979769	3.11111
15979854	2.69444
15980242	3.27778
15980279	2.27778
15980357	3.97222
15980420	2.63889
15980502	1.72222
15980533	1.58333
15980535	4.66667
15980679	3.08333
15980750	2.88889
15980776	2.52778
15980889	3.08333
15980989	2.91667
15981026	3.80556
15981144	2.02778
15981226	3.94444
15981232	2.61111
15981276	2.47222
15981294	2.77778
15981316	4.19444
15981369	2.27778
15981392	4.36111
15981400	2.80556
15981491	3.58333
15981508	2.97222
15981551	2.97222
15981644	3.05556
15981693	3.33333
15981869	2.5
15981887	3.13889
15981888	2.38889
15981969	3.30556
15982121	3.52778
15982180	3.47222
15982253	3.16667
15982269	3.36111
15982370	3.33333
15982459	3.19444
15982480	4.47222
15982762	2.63889
15982827	5.08333
15982930	2.22222
15983084	2.38889
15983360	5.08333
15983494	3.69444
15983495	4.05556
15983595	4.36111
15983743	3.66667
15983857	3.66667
15983955	3.66667
15983980	4
15984295	4
15984454	3.83333
15984598	2.83333
15984645	4.69444
15984745	4.38889
15984777	2.36111
15984795	2.41667
15984848	2.38889
15984961	6.19444
15985014	4.5
15985089	4.5
15985112	5.02778
15985272	4.66667
15985294	6.36111
15985435	5.63889
15985520	5.61111
15985676	5.69444
15985741	5.72222
15985811	7.5
15985886	5.88889
15985972	5.88889
15986068	7.05556
15986340	5.75
15986441	5.75
15986481	6.63889
15986579	3.77778
15986594	4.69444
15987016	4.22222
15987027	4.77778
15987033	3.33333
15987063	4.16667
15987162	3.80556
15987166	4.94444
15987206	3.58333
15987224	4.75
15987389	3.41667
15987390	5.16667
15987656	3.83333
15988191	3.44444
15988451	3.44444
15988619	3.88889
15988642	3.94444
15988745	3.11111
15988810	4.33333
15989289	3.58333
15989342	2.33333
15989522	2.66667
15989695	0.722222
15989743	3.30556
15989780	3.55556
15989874	4.36111
15989920	6.05556
15989998	6.27778
15990134	5.83333
15990135	5.80556
15990225	10.4167
15990334	7.77778
15990360	8.63889
15990428	7.55556
15990580	9.05556
15990737	9.5
15990768	8.88889
15990778	8.88889
15990796	8.88889
15990946	9.75
15991023	8.94444
15991056	12.4444
15991259	7.11111
15991271	7.11111
15991392	7.88889
15991506	8
15991556	5.97222
15991729	5.97222
15991774	6.22222
15992003	10.1667
15992039	8.94444
15992042	8.25
15992068	9.13889
15992139	8.94444
15992173	10.75
15992305	10.3333
15992575	11.5
15992578	10.3611
15992627	12
15992692	9.02778
15992697	9.02778
15992891	10.0278
15992983	9.80556
15993113	8.66667
15993249	8.66667
15993280	8.66667
15993328	9.80556
15993341	9.08333
15993794	5.80556
15993850	2.33333
15993901	1.91667
15993943	2.63889
15994292	4.91667
15994333	3.58333
15994385	3.58333
15994597	3.77778
15994619	4.02778
15994651	3.52778
15994713	4.02778
15994720	2.72222
15994791	2.41667
15994843	1.58333
15994857	1.38889
15994971	1.38889
15994972	5.11111
15995063	6.66667
15995133	5.72222
15995214	5.72222
15995330	6.11111
15995459	5.58333
15995542	5.58333
15995617	6.61111
15995710	5.58333
15995773	5.58333
15995844	6.61111
15995887	6.36111
15995890	3.63889
15995964	4.75
15996109	3.75
15996140	3.94444
15996290	3.27778
15996318	3.83333
15996733	3.5
15996782	5.61111
15996783	3.36111
15997146	3.88889
16006129	3.30556
16006135	2.94444
16006159	4.83333
16006169	3.94444
16006171	3.94444
16006222	4.36111
16006230	3.94444
16006251	4.11111
16006383	3.30556
16006433	3.30556
16006444	3.47222
16006497	3.02778
16006500	2.72222
16006565	2.97222
16006641	1.72222
16006656	2.5
16006667	1.47222
16006669	4.02778
16006786	2.19444
16006801	2.94444
16006824	3.33333
16006837	2.61111
16006843	3.5
16007058	2.83333
16007333	5.91667
16007401	3.75
16007520	2.88889
16007541	2.88889
16007594	2.88889
16007628	3.63889
16007838	7.41667
16008091	6.08333
16008122	6.08333
16008214	10.25
16008242	6.94444
16008245	7.16667
16008264	6.94444
16008280	6.94444
16008313	8.11111
16008450	8.30556
16008471	7.05556
16008473	7.11111
16008497	6.5
16008543	6.5
16008552	6.5
16008599	11.0278
16008789	7.08333
16009011	5.88889
16009027	5.88889
16009202	5.88889
16009417	9
16009490	8.08333
16009548	6.69444
16009551	6.69444
16009584	6.69444
16009593	7.47222
16009623	5.25
16009848	6
16009911	6.19444
16009972	5.86111
16009993	6.63889
16010201	4.11111
16010240	6.47222
16010292	2.58333
16010396	2.86111
16010824	3.58333
16011240	2.97222
16011264	1.88889
16011324	3.72222
16011365	3.16667
16011391	2.58333
16011453	2.5
16011534	2.36111
16011575	5.44444
16011687	3.83333
16011716	3.5
16022955	3.36111
16023154	5.61111
16023221	4.02778
16023249	4.38889
16023324	3.61111
16023330	3.94444
16023410	4.36111
16023430	2.83333
16023478	9.25
16023726	5.80556
16023745	6.36111
16023828	5.97222
16023841	6.16667
16023847	5.69444
16023968	6.05556
16024570	7.44444
16024576	7.33333
16024589	6.61111
16024914	8.72222
16024947	7.91667
16025181	9.02778
16025190	7.16667
16025234	7.52778
16025260	6.97222
16025491	6.97222
16025597	8.69444
16025598	7.30556
16025668	7.30556
16025677	11.1667
16025770	8.5
16025799	8.5
16025821	8.5
16025838	8.5
16025979	9.13889
16026043	7.63889
16026160	8
16026297	9.75
16026320	0.694444
16026384	0.694444
16026478	1.55556
16026487	3.33333
16026525	1.52778
16026655	1.52778
16026660	2.08333
16026701	1.88889
16026717	1.52778
16026725	4.66667
16026901	2.83333
16027080	3.47222
16027227	3.38889
16027377	4.33333
16027492	4.77778
16027528	4.97222
16027531	5.11111
16027685	4.16667
16027948	5.16667
16028226	5.16667
16028562	4.44444
16028576	3.02778
16028584	4.05556
16028778	3
16028779	1.86111
16029027	1.02778
16029100	1.02778
16029640	3.97222
16029646	3
16029793	1.94444
16029898	7.02778
16029900	9.36111
16029902	9.88889
16030213	9.25
16030239	10.1389
16030290	10.6111
16030316	9.61111
16030329	9.77778
16030351	9.97222
16030437	9.61111
16030537	12.75
16030543	11.8611
16030550	13.0556
16030598	12.6389
16030602	12.6389
16030619	12.6389
16030720	13.25
16030840	11.3889
16030860	12.1111
16030903	12.4444
16030958	12.1111
16030990	11.9444
16031002	13.3889
16031008	12.7778
16031044	12.7778
16031052	12.7778
16031094	12.7778
16031112	13.5833
16031152	11.9444
16031158	12.1944
16031174	12.6667
16031193	8.72222
16031195	5.83333
16031251	2
16031252	0.25
16031257	0.111111
16031258	0.611111
16031275	1.72222
16031418	1.11111
16031455	1.72222
16031458	2.33333
16031478	1.94444
16031489	1.13889
16031538	2.02778
16031588	1.11111
16031597	0.555556
16031609	4.83333
16031621	3.88889
16031634	3.88889
16031645	3.69444
16031653	4.58333
16031693	4.38889
16031716	3.83333
16031753	4.30556
16031791	5.11111
16031795	2.66667
16031810	2.66667
16031916	3.05556
16031919	1.27778
16031925	1.27778
16031956	2.02778
16031965	0.0277778
16032024	0.361111
16032037	1
16032042	1.27778
16032056	3.72222
16032080	2.80556
16032120	2.80556
16032127	2.61111
16032216	3.88889
16032261	3.88889
16032382	3.25
16032405	8.36111
16032416	6.05556
16032449	6.05556
16032468	6.47222
16032470	6.11111
16032511	5.69444
16032542	5.5
16032569	5.30556
16032609	5.58333
16032643	7.30556
16032651	5.97222
16032664	4.08333
16032705	3.97222
16032729	3.97222
16032759	3.97222
16032781	11.1667
16032843	5.75
16032859	6.02778
16032880	5.52778
16032963	6.30556
16032994	5.52778
16032995	5.52778
16032996	5.52778
16033030	5.88889
16033130	6.11111
16033194	4.61111
16033201	4.94444
16033343	5.11111
16033344	3.38889
16033422	3.97222
16033435	1.77778
16033463	1.19444
16033646	1.69444
16033657	0.944444
16033687	0.0833333
16033700	0.0555556
16033817	0.305556
16033862	0.888889
16033870	0.444444
16033871	1.30556
16033886	0.472222
16033898	3.27778
16033925	2.36111
16033926	2.22222
16033932	2.63889
16033953	2.63889
16033976	3.08333
16034003	3.52778
16034010	2.83333
16034022	2.5
16034028	1.16667
16034034	1.38889
16034060	1.33333
16034092	3.47222
16034104	1.69444
16034141	1.27778
16034179	2.02778
16034230	1.36111
16034255	3.47222
16034286	0.861111
16034411	1.13889
16034419	0.666667
16034437	0.777778
16034504	3.13889
16034563	2.11111
16034653	2.11111
16034655	5.16667
16034665	5.22222
16034705	5.16667
16034771	4.02778
16034783	4.27778
16034813	4.05556
16034843	4.05556
16034845	5.30556
16034878	8.36111
16034951	5.30556
16035039	4.02778
16035049	3.77778
16035143	3.97222
16035333	3.80556
16035363	8.61111
16035370	5.52778
16035385	5.30556
16035400	5.11111
16035479	6
16035542	6.25
16035594	5.16667
16035764	5.36111
16035810	4.55556
16035863	4.77778
16035869	6.55556
16036079	6.88889
16036122	6.38889
16038557	6.91667
16038574	6.30556
16039126	7.86111
16039279	6.58333
16039474	7.75
16039505	6.25
16039506	5.72222
16039508	5.72222
16039520	5.72222
16039571	5.83333
16039596	9.97222
16039894	3.11111
16039901	3.16667
16039945	2.91667
16040103	3.08333
16040215	4.13889
16040411	2.30556
16040525	2.30556
16040684	8.5
16040834	5.33333
16040931	6.5
16040948	8.61111
16045885	7.41667
16045910	8.69444
16045929	9.11111
16045977	7.83333
16046165	6.16667
16046425	7.91667
16046636	7.30556
16046760	7.30556
16046878	7.30556
16046936	8.63889
16046984	7.47222
16046991	6.91667
16047040	9.08333
16053353	2.69444
16053471	2.5
16053559	2.58333
16053577	2.55556
16053580	2.36111
16053584	2.41667
16053633	2.94444
16053798	0.583333
16053810	0.833333
16053843	3.52778
16053988	1.11111
16054012	1.38889
16054068	3.91667
16054086	1.66667
16054103	2.30556
16054147	2.30556
16054287	2.11111
16054364	3.25
16054390	2.27778
16054399	4.47222
16054550	5.25
16054775	4.66667
16054882	4.66667
16055131	5.11111
16055188	4.52778
16055192	5.69444
16055364	4.83333
16055370	4.61111
16055555	4.61111
16055582	8.83333
16055639	3.38889
16055688	2.80556
16055897	2.80556
16056020	2.91667
16056141	5.13889
16056586	2.19444
16056637	1.88889
16056724	2.19444
16056962	3.52778
16057201	3.08333
16057514	3.61111
16057704	4.47222
16057766	4.08333
16058090	4.08333
16058140	8.52778
16058252	5.83333
16058277	7.63889
16058595	7.36111
16058650	6.55556
16058655	6.66667
16058730	6.5
16058898	7.05556
16058996	5.69444
16059006	5.69444
16059009	5.69444
16059189	6.02778
16059399	6.69444
16059403	5.61111
16059481	8.88889
16059489	5.05556
16059559	4.69444
16059684	5.19444
16059713	4.69444
16059826	12.75
16059827	8.69444
16059857	8.47222
16060204	8.69444
16060283	8.47222
16060509	8.69444
16060562	8.47222
16060685	9.02778
16060913	8.63889
16060945	9
16061005	6.86111
16061184	6.86111
16061281	5.47222
16061404	5.11111
16061433	6.22222
16061476	7.25
16061513	5.94444
16061630	5.58333
16061830	6.25
16061838	5.88889
16061879	4.94444
16061968	4.94444
16062184	5.36111
16062320	5.44444
16062380	6.02778
16062516	6.13889
16062570	3.86111
16062595	5.27778
16062630	6.66667
16062706	5.97222
16062736	6.33333
16062737	5.13889
16062936	5.52778
16063015	5.33333
16063135	5.33333
16063181	5.33333
16063223	5.77778
16063302	5.30556
16063312	8.30556
16063361	3
16063460	2.16667
16063465	2.16667
16063490	3.38889
16063589	1.52778
16063812	1.5
16063934	1.77778
16064079	3.08333
16064166	2.38889
16064177	2.58333
16064211	3.36111
16064325	2.66667
16064505	3.66667
16064546	4.91667
16064609	2.05556
16064631	3.66667
16064697	3.19444
16064759	2.05556
16064803	2.11111
16064884	2.63889
16064890	2.44444
16064917	2.69444
16065022	3.05556
16065144	4.13889
16065160	3.5
16137867	2.91667
16137895	2.44444
16137897	2.27778
16137923	2.91667
16137926	1.58333
16138227	3
16138619	2.33333
16138630	5.97222
16139283	5.22222
16139462	4.55556
16139467	3.86111
16139503	3.72222
16139531	3.30556
16139725	2.80556
16139847	2.5
16139848	3.63889
16139886	1.55556
16139926	1.55556
16139940	2.02778
16140051	2.30556
16140111	2.83333
16140118	0.833333
16140306	1.16667
16140317	1.30556
16140351	2.05556
16140358	2.41667
16140364	1.86111
16140450	1.88889
16140505	2.19444
16140528	3.22222
16140539	1.69444
16140565	1.91667
16140785	2.55556
16140929	5.5
16141000	4.08333
16141039	5.91667
16141059	4
16141075	4
16141154	4.77778
16141378	8.27778
16141399	7.38889
16141462	6.36111
16141607	6.55556
16141649	6.36111
16141967	6.36111
16142169	6.94444
16142256	6.94444
16142287	6.94444
16142495	6.77778
16142497	4.02778
16142551	3.97222
16142660	3.61111
16142804	5.08333
16142822	7.25
16142929	5.38889
16142937	5.69444
16142999	5.33333
16143004	3.72222
16143006	4.36111
16143018	5.63889
16143155	6.66667
16143182	5.77778
16143183	5.02778
16143193	5.75
16143262	5.75
16143289	4.86111
16143337	5.22222
16143367	3.22222
16143555	3.05556
16143572	3.05556
16143650	4.94444
16143651	3.75
16143718	1.94444
16143767	2.05556
16143833	3.19444
16144020	1.86111
16144105	1.91667
16144339	2.05556
16144470	2.11111
16144476	3.41667
16144514	2.27778
16144527	2.27778
16144530	2.47222
16144580	3.13889
16144630	2.58333
16144701	0.833333
16144731	0.805556
16144774	1.08333
16144823	2.44444
16144857	1.72222
16144880	2.33333
16144884	2.69444
16144918	2.52778
16144946	1.83333
16145033	2.19444
16145126	1.77778
16145134	4.44444
16145155	1.41667
16145160	1.88889
16145171	1.83333
16145275	6.88889
16145290	4.91667
16145305	4.86111
16145321	5.30556
16145352	4.83333
16145412	4.5
16145420	4.66667
16145458	8.69444
16145464	7.19444
16145485	7.19444
16145495	7.19444
16145555	7.38889
16145563	6.80556
16145568	6.83333
16145594	8.08333
16145604	6.88889
16145643	8.77778
16145669	8.72222
16145956	6.69444
16145973	5.86111
16146004	5.86111
16146013	5.86111
16146019	9.08333
16146058	9.22222
16231075	7.72222
16231105	7.72222
16231110	8.16667
16231139	6.88889
16231144	7.08333
16231701	7.58333
16231791	5.72222
16231796	5.97222
16231887	4.72222
16231928	3.86111
16232053	2.5
16232083	4
16232085	7.58333
16232197	6.91667
16232206	9.08333
16232315	9.63889
16232434	7.44444
16232513	7.44444
16232521	7.44444
16317964	7.44444
16317991	4.86111
16317998	5.38889
16318003	5.02778
16318006	4
16318010	4.47222
16318100	4.83333
16318117	2.44444
16318183	1.80556
16318274	0.611111
16318313	0.611111
16318321	0.277778
16318396	1.16667
16318399	0.388889
16318427	1.52778
16318535	1.44444
16318558	1.41667
16318653	1.77778
16318755	3
16318773	1.94444
16318797	2.02778
16318834	2
16318845	2.02778
16318875	4.33333
16318883	1.88889
16318922	1.88889
16318956	2.02778
16318996	3.16667
16319097	1.33333
16319098	2.94444
16319139	2.63889
16319186	2.69444
16319235	2.88889
16319256	2.13889
16319278	2.13889
16319283	2.86111
16319350	2.02778
16319398	1.66667
16319403	1.80556
16319416	1.44444
16319450	1.77778
16319469	0.944444
16319474	1.5
16319495	1.16667
16319506	0.916667
16319567	0.833333
16319636	0.555556
16319726	0.388889
16319755	1.08333
16319809	1.36111
16319823	1.13889
16319831	1.19444
16319947	2.22222
16320000	2.69444
16320004	2.97222
16320007	3.69444
16320280	2.69444
16320303	3.16667
16320309	2.97222
16320333	2.61111
16320522	2.19444
16320655	2.97222
16320672	4.22222
16320698	3.11111
16320766	3.05556
16320793	3.83333
16320830	3.66667
16320847	5.83333
16320849	3.22222
16320930	2.25
16321050	2.38889
16321171	2.80556
16321224	2.77778
16321233	2.36111
16321300	2.47222
16321355	4.33333
16321409	4.05556
16321412	3.86111
16321421	4.25
16321478	3.86111
16321488	5.63889
16321526	4.08333
16321529	3.5
16321679	2.05556
16321712	3.77778
16321716	4.08333
16321844	2.72222
16321845	2.72222
16321847	3.52778
16321896	5.19444
16321916	3.58333
16321955	2.88889
16322012	2.88889
16322053	3.13889
16322127	2.80556
16322131	3
16322173	3.16667
16322348	2.75
16322373	2.02778
16322473	4.63889
16322773	3.72222
16322869	3.58333
16323015	4.11111
16323020	4.19444
16323091	5.30556
16323096	3.52778
16323105	3.52778
16323136	3.30556
16323163	3.33333
16323183	3.61111
16323190	5.05556
16323230	2.36111
16323261	3.30556
16323338	3.25
16323414	2.75
16323494	4.27778
16323639	2.83333
16323804	2.94444
16323902	2.44444
16323927	2.44444
16323934	4.19444
16323984	4.83333
16323991	4.19444
16324043	5.11111
16324057	4.72222
16324067	4.47222
16324212	5.19444
16324229	4.05556
16324233	4.47222
16324252	4.58333
16333091	3.88889
16333127	2.55556
16333130	4.05556
16333174	3.66667
16333249	3.88889
16333301	2.80556
16333327	3.16667
16333334	3.36111
16333357	3.22222
16333367	3.08333
16333369	3.08333
16333423	3.22222
16333445	3.52778
16333446	3.69444
16333467	3.86111
16333482	3.38889
16333484	3.55556
16333576	4.36111
16333616	4.55556
16333622	5.11111
16333630	3.58333
16333635	5.66667
16333640	5.16667
16333644	4.05556
16333646	4.05556
16333649	4.05556
16333656	5.58333
16333676	3.47222
16333680	3.55556
16333681	3.94444
16333768	4.47222
16333787	3.86111
16333885	3.36111
16334039	4.27778
16334069	3.83333
16334084	3.83333
16334128	3.72222
16334151	2.80556
16334162	2.77778
16334316	2.72222
16334796	3.16667
16334932	1.58333
16335055	1.69444
16335061	2.63889
16335121	3.25
16335123	2.83333
16335243	3.19444
16335256	3.02778
16335460	3.80556
16335511	2.80556
16335987	2.58333
16336004	2.16667
16336005	2.25
16336117	3.36111
16336189	2.25
16336355	2.22222
16336377	2.63889
16336490	2.27778
16336574	2.41667
16336919	2.94444
16336927	3.75
16337008	3.22222
16337282	3.22222
16337461	2.66667
16337491	2.94444
16337847	3
16338019	2.58333
16338029	3.41667
16338046	1.94444
16338314	2.05556
16338429	3.02778
16338754	3.30556
16338767	3.16667
16338843	3
16338910	2.83333
16339019	3.47222
16339262	3.13889
16339400	2.58333
16339429	2.11111
16339487	2.25
16339495	3.02778
16339535	2.80556
16339571	2.80556
16339633	2.05556
16339685	2.38889
16339763	2.36111
16339802	2.77778
16339807	1.05556
16339817	2.52778
16340080	2.16667
16340089	1.63889
16340291	2.16667
16340292	1.97222
16340432	2.80556
16340476	1.55556
16340663	2.63889
16340933	1.83333
16341272	1.27778
16341360	4.97222
16341494	4.41667
16341718	4.30556
16341734	3.83333
16341965	3.83333
16341980	3.83333
16342077	4.80556
16342414	5.05556
16342866	3.88889
16342904	3.88889
16342965	3.69444
16342997	4.5
16343026	3.69444
16343092	2.77778
16343107	3.55556
16343132	0.694444
16343177	2.33333
16343320	3.38889
16343344	2.36111
16343391	2.72222
16343434	2.36111
16343477	4.02778
16343484	4.27778
16343500	3.19444
16343593	2.66667
16343789	3.22222
16343800	3
16343853	3.25
16343962	3.27778
16344356	2.66667
16344457	1.44444
16344540	1.16667
16344557	2.02778
16344680	1.16667
16344701	1.41667
16344910	1.77778
16345069	1.38889
16345153	1.08333
16345599	3.11111
16345711	3.11111
16345751	4.36111
16345801	3.91667
16345978	3.72222
16346044	4.44444
16346177	3.41667
16346254	3.80556
16346464	4.08333
16346490	3.75
16346531	3.44444
16346543	4.13889
16346574	3.83333
16346579	3.52778
16346583	3.52778
16346753	3.52778
16346764	3.63889
16346948	5.44444
16347192	3.11111
16347232	4.27778
16347484	3.52778
16347501	4.36111
16347540	3.66667
16347561	3.47222
16347567	3.86111
16347622	3.80556
16347626	3.33333
16348129	4.44444
16348319	1.55556
16348479	1.47222
16348519	3.02778
16348540	1.97222
16348626	3.61111
16348694	3.61111
16348907	4.30556
16348937	2.88889
16348993	2.88889
16349057	4.11111
16349118	2.61111
16349167	2.27778
16349168	2.19444
16349267	2.80556
16349557	1.83333
16349693	4.5
16349800	3.69444
16349913	4.27778
16350015	4.22222
16350169	4.55556
16350241	4.63889
16350266	4.58333
16350492	3.75
16350615	4.55556
16350678	5.5
16350683	5.16667
16350859	3.5
16350919	3.83333
16351525	3.5
16351605	4.66667
16359101	3.33333
16359111	3.58333
16359112	5.22222
16359156	5.27778
16359267	7.63889
16359288	6.02778
16359296	7.22222
16359299	7.02778
16359313	6.83333
16359448	8.52778
16359608	8.36111
16359627	7.80556
16359645	7.02778
16359646	7.58333
16359659	7.38889
16359664	7.38889
16359672	7.38889
16359751	8.22222
16362689	7.02778
16362697	4.61111
16362737	5.94444
16362808	3.30556
16362874	2.83333
16362965	4.02778
16363027	2.77778
16363074	3.47222
16363193	2.88889
16363386	3.83333
16363513	2.83333
16374399	2.83333
16374692	2.83333
16375009	3.55556
16375096	2.05556
16375309	0.555556
16375353	0.638889
16375423	0.777778
16375434	2.58333
16375626	4.33333
16375669	5.63889
16375703	5.08333
16375750	5.27778
16375927	6.05556
16376201	5.16667
16376211	5.30556
16376244	5.5
16376444	5.13889
16376499	5.16667
16376663	5.08333
16376687	5.05556
16376739	5.80556
16376772	5.5
16376903	6.94444
16383464	5.5
16383470	5.08333
16383525	2.38889
16383596	2
16383621	2.75
16383659	2.44444
16383662	2.63889
16383679	2.25
16383689	0.833333
16383712	3.72222
16383749	3.30556
16383757	2.86111
16383820	4.52778
16383890	2.86111
16383915	2.86111
16383916	3.36111
16384219	2.63889
16384333	2.88889
16384409	2.66667
16384659	2.44444
16384761	3.55556
16384896	1.94444
16385089	2.11111
16385108	2.97222
16385113	3
16385250	2.58333
16385344	2.5
16385378	4.11111
16385418	3.19444
16385643	3.19444
16385891	3.19444
16385982	3.61111
16386046	5.58333
16386269	3.22222
16386552	4.55556
16386554	6.13889
16386798	4.08333
16387255	5.16667
16387428	4.58333
16387560	4.38889
16387595	4.38889
16387622	6.33333
16387636	3.72222
16387754	4.22222
16387855	4.94444
16387867	4.75
16387911	4.58333
16388049	4.16667
16388097	2.63889
16388123	3.13889
16388152	2.58333
16388190	1.52778
16388206	1.61111
16388230	1.5
16388320	1.52778
16388638	1.38889
16388741	1.22222
16388894	2.19444
16388899	0.722222
16388970	1.13889
16389031	0.833333
16389102	1.69444
16389292	1.52778
16389323	2.55556
16389363	2.47222
16389382	3.5
16389408	3.41667
16389623	2.91667
16389635	3.11111
16389657	3.11111
16389703	2.47222
16389793	4.97222
16389927	2.16667
16390022	1.72222
16390089	1.83333
16390181	2.05556
16390211	2.83333
16390334	2.05556
16390424	1.80556
16390508	2
16390544	1.69444
16390560	2.52778
16390604	1.05556
16390737	0.944444
16390909	1.33333
16391170	2.91667
16391211	2.30556
16391398	2.52778
16391881	2.44444
16391947	2
16392003	3.08333
16392017	3.91667
16392052	3
16392061	2.83333
16392101	2.83333
16392376	3.16667
16392533	2.83333
16392591	4.47222
16392658	2.38889
16392861	2.58333
16392935	2.30556
16392969	4.58333
16393003	2.83333
16393011	3.02778
16393137	2.33333
16393268	2.33333
16393284	2.33333
16393304	5.11111
16393419	3.36111
16393459	2.86111
16393604	4.41667
16393943	3.69444
16394048	2.75
16394138	3.66667
16394215	4.22222
16394244	3.83333
16394257	3.77778
16394338	4.83333
16394366	5.83333
16394382	5.02778
16394459	4.08333
16394518	5.63889
16394646	3.83333
16394647	4.75
16394701	4.58333
16394706	4.58333
16394707	5.27778
16394734	5.58333
16394750	5.13889
16394756	4.80556
16394808	4.5
16394818	5.66667
16394887	5.52778
16394953	5.5
16395346	5
16395430	5
16395449	5.94444
16395490	2.63889
16395556	2.22222
16395592	1.83333
16395673	3
16395676	4.13889
16395681	3.05556
16395682	3.05556
16395683	3.91667
16395694	4
16395794	2.05556
16395844	2.25
16396100	2.25
16396128	2.55556
16396297	2.47222
16396317	4.69444
16396351	2.13889
16396396	2.97222
16396451	2.13889
16396582	3.30556
16396583	2.38889
16396694	1.97222
16396872	2.08333
16396898	3.25
16396909	1.61111
16396926	1.72222
16397031	2.19444
16397089	2.47222
16397111	1.77778
16397267	1.97222
16397291	2.08333
16397521	3.33333
16397532	1.75
16397613	1.30556
16397636	1.27778
16397653	2.30556
16397689	1.63889
16397706	1.55556
16397763	2.22222
16397775	0.833333
16397818	1.83333
16397820	1.63889
16398020	2.05556
16398042	1.36111
16398216	2.41667
16398227	1.05556
16398312	1.75
16398321	2.63889
16398376	2.5
16398402	1.86111
16398524	1.55556
16398740	2.16667
16398850	2.69444
16398944	1.72222
16398999	2.02778
16399333	1.61111
16399371	1.69444
16399387	2.72222
16399492	2.58333
16399608	0.972222
16399764	0.916667
16399817	1.52778
16399916	1.11111
16400188	1.5
16400364	1.38889
16400368	1.77778
16400429	2.22222
16400469	2.58333
16400505	1.97222
16400582	3.72222
16400640	4.55556
16400823	3.08333
16400825	2.55556
16400850	2.69444
16400857	2.41667
16400889	2.83333
16400892	2.33333
16400906	1.91667
16400919	1
16401001	0.555556
16401144	2.77778
16401412	1.97222
16401477	2.55556
16401483	2.72222
16401487	2.33333
16401533	2.33333
16401547	2.69444
16401638	3.08333
16401842	3.11111
16401964	3.36111
16402076	2.38889
16402086	3.88889
16402092	2.55556
16402263	2.97222
16402355	3.86111
16402484	3.44444
16402494	4.05556
16402529	3.86111
16402537	3.72222
16402548	3.36111
16402552	3.77778
16402733	4
16402826	3.97222
16402893	1.38889
16402993	2.11111
16403133	3.22222
16403134	0.611111
16403191	0.611111
16403247	2.55556
16403429	2.11111
16403466	2
16403516	1.91667
16403552	2.25
16403771	1.63889
16403887	2.02778
16404066	3.33333
16404122	1.91667
16404474	2.63889
16404567	1.19444
16404568	1.44444
16404751	1.38889
16404870	1.80556
16404900	1.33333
16405066	4.63889
16405215	4.22222
16405288	3.83333
16405333	4.02778
16405344	3.44444
16405351	3.77778
16405442	4.94444
16405534	3.25
16405551	4.33333
16405644	3.91667
16405696	3.91667
16405705	6.16667
16405812	1.75
16405857	2.44444
16406056	3.91667
16406062	2.66667
16406144	3.16667
16406151	3.16667
16406251	2.69444
16406411	2.69444
16406470	3.47222
16406605	2.55556
16406651	2.16667
16406921	2.94444
16406957	1.69444
16406980	2.27778
16407010	2.25
16407048	2.77778
16407153	3.27778
16407218	3.02778
16407490	2.77778
16407651	3.75
16407679	2.27778
16407738	2.27778
16407938	2.5
16407947	4.52778
16407988	2.58333
16407995	3.30556
16408104	3.30556
16408156	3.58333
16408188	3.13889
16408235	2.69444
16408336	3.5
16408401	2.83333
16408500	3.05556
16408649	2.91667
16408654	2.69444
16408809	2.08333
16408899	1.91667
16409074	1.5
16409243	1.69444
16409351	2.88889
16409580	1.66667
16409590	2.83333
16409626	2.02778
16409680	2.02778
16409719	2.02778
16409774	2.83333
16410132	1.80556
16410187	2.97222
16410270	0.555556
16410277	0.972222
16410376	1.75
16410387	0.583333
16410417	1.19444
16410498	2.41667
16410575	1.33333
16410640	1.27778
16410710	1.25
16410725	2.36111
16410742	1.16667
16410870	1.08333
16411004	1.36111
16411435	2.55556
16411485	2.08333
16411496	2.27778
16411564	1.83333
16411686	2.02778
16411739	2.13889
16411792	2.38889
16411921	1.02778
16412015	1.47222
16412222	2.30556
16412248	1.52778
16412253	1.55556
16412664	2.22222
16412729	1.63889
16412759	2.66667
16412855	1.25
16412882	2.52778
16412888	1.63889
16412945	2.94444
16412988	2.75
16413115	2.27778
16413289	2
16413496	3.80556
16413539	3
16413612	2.66667
16413647	2.30556
16413660	2.88889
16413795	3.77778
16413946	2.58333
16413962	2.22222
16413965	2.36111
16413988	2.41667
16413990	2.83333
16414007	4.02778
16414010	3.75
16414234	3.55556
16414385	2.97222
16414659	2.77778
16414666	3.11111
16414695	2.77778
16414730	3.05556
16414810	5.75
16414863	3.52778
16415031	2.52778
16415326	2.66667
16415350	4.19444
16415352	2.91667
16415491	3.83333
16415855	3.47222
16415880	3.83333
16416046	3.05556
16416053	2.77778
16416169	1.5
16416260	2.02778
16416421	2.97222
16416427	1.86111
16416454	3.86111
16416791	2.47222
16417104	2.97222
16417149	2.30556
16417349	3.16667
16417471	2.72222
16417551	3.61111
16417574	3.25
16417575	2.97222
16417851	3.72222
16418044	3.02778
16418229	3.30556
16418312	3.88889
16418390	3.63889
16418391	2.77778
16418404	2.30556
16418411	2.30556
16418424	2.30556
16418456	1.91667
16418461	0.333333
16418463	0
16418473	0
16418487	0
16418501	5.38889
16418532	4.52778
16418553	4.52778
16418561	5.88889
16418584	5.69444
16418587	5
16418589	4.86111
16418590	7.44444
16418591	5.41667
16418602	5.41667
16418609	3.94444
16418614	3.66667
16418617	3.30556
16418621	3.41667
16418634	4.86111
16418671	2.02778
16418717	1.63889
16418764	2.33333
16418797	1.5
16418822	0.916667
16418823	1.58333
16418833	0.222222
16418864	0.333333
16418981	0.555556
16418986	2.22222
16419043	1.72222
16419065	2.91667
16419105	3.72222
16419109	4.02778
16419117	6.44444
16419199	5.27778
16419460	7.33333
16419513	6.52778
16419523	6
16419553	6.83333
16419557	6.19444
16419570	5.86111
16419937	6.16667
16419961	7.61111
16420044	6.27778
16420154	6.11111
16421528	4.80556
16421539	5.72222
16421586	5.55556
16421902	5.83333
16422205	5.5
16422249	4.33333
16422281	6.36111
16422287	4.58333
16422318	5.25
16422397	4.75
16422416	6.69444
16422515	5.69444
16422516	4.77778
16422545	4.55556
16422564	3.97222
16422566	4.47222
16422611	5.72222
16422616	1.77778
16422632	0.833333
16422635	1.52778
16422678	0.861111
16422679	1.02778
16422713	1.02778
16422719	0.777778
16422793	2.19444
16422883	1.52778
16422967	1.13889
16422973	1.47222
16423006	2.19444
16423020	1.44444
16423135	1.47222
16423186	1.66667
16423261	2.94444
16423290	2.25
16423349	1.66667
16423501	2.61111
16423524	2.08333
16423526	3.22222
16423583	3.05556
16423625	4.38889
16423643	5.11111
16423665	4.33333
16423712	4.33333
16423730	4.55556
16423899	4.11111
16423987	3.19444
16424072	4.13889
16424509	2
16424765	3.5
16424871	3.16667
16425083	3.86111
16425311	3.25
16425315	3.05556
16425336	3.94444
16425377	4.41667
16425456	4.13889
16425548	3.97222
16425575	4.63889
16425673	3.58333
16425704	3.72222
16425741	3.13889
16425888	5.05556
16426490	3.08333
16426611	3.58333
16426762	3.19444
16426875	4.02778
16426967	4.25
16426974	4.38889
16426979	2.94444
16426984	2.91667
16427460	2.30556
16427526	2.72222
16427529	3.27778
16427567	1.80556
16427693	1.55556
16427793	1.44444
16427891	2.41667
16428036	0.805556
16428135	0.583333
16428680	1.52778
16428744	1.13889
16428821	0.805556
16428860	1.11111
16428887	3.19444
16428911	1.30556
16428916	2.13889
16429005	3.69444
16429109	3.72222
16429255	3.11111
16429256	3.52778
16429314	2.97222
16429444	6.58333
16429518	3.25
16429835	3.58333
16429859	2.83333
16433153	2.41667
16433411	1.83333
16433595	2.13889
16434043	4.33333
16434090	3.08333
16434168	3
16434375	3.36111
16434376	4.41667
16434380	4.02778
16434388	3.52778
16434963	4.16667
16435026	3.88889
16435107	4.22222
16435159	3.22222
16435209	2.91667
16435310	3.08333
16435313	4.30556
16435519	3.08333
16435597	3.72222
16435927	5.36111
16436308	4.02778
16436339	4.02778
16436469	4.02778
16436639	5.47222
16436691	3.83333
16436708	4.22222
16436751	4.05556
16436790	4.44444
16436824	3.86111
16437180	5.19444
16437502	3.94444
16437785	4.47222
16437970	4.13889
16438056	5.30556
16438122	4.16667
16438136	5.5
16438351	4.66667
16438436	4.75
16438487	4.02778
16438496	5.08333
16438531	5.08333
16438579	3.5
16438597	5.44444
16438774	3.61111
16438859	4.61111
16438870	5.27778
16438871	4.58333
16439109	5.41667
16439202	4
16439272	3.83333
16439278	2.69444
16439279	2.13889
16439378	2.63889
16439494	4.22222
16439496	2.5
16439606	2.25
16439609	2.05556
16439763	2.27778
16439913	1.97222
16440079	2.63889
16440099	0.722222
16440170	1.55556
16440264	1.41667
16440320	2.11111
16440328	1.44444
16440470	1.44444
16440577	1.72222
16440690	3.27778
16440705	2.08333
16440820	1.44444
16440821	1.58333
16440852	2.22222
16440957	1.61111
16441253	2.41667
16441293	3.69444
16441338	2.91667
16441547	2.91667
16441604	2.58333
16441616	1.72222
16441813	2.16667
16441985	2
16442042	2.11111
16442086	3.41667
16442198	2.58333
16442514	2.44444
16442886	2.08333
16442991	1.63889
16443146	2.52778
16443263	3.44444
16443311	3.11111
16443339	2.08333
16443371	4.72222
16443559	2.11111
16443700	2.66667
16443815	3.27778
16443859	2.58333
16443867	2.55556
16444123	3.66667
16444234	2.83333
16444242	2.38889
16444349	1.94444
16444369	2.88889
16444444	1.36111
16444561	1.41667
16444593	3.36111
16444656	2.69444
16444683	2.38889
16444708	2.77778
16444753	3.30556
16444972	2.88889
16445263	3.80556
16445336	3.13889
16445866	3.86111
16446100	3.72222
16446156	3.25
16446260	2.41667
16446418	4.27778
16446450	2.27778
16446699	2.5
16446734	3.52778
16446838	3.27778
16447213	2.36111
16447348	2.80556
16447589	3.33333
16447656	2.38889
16447807	2.22222
16447841	2.83333
16447861	2.33333
16448112	1.86111
16448308	1.11111
16448354	1.05556
16448407	1.69444
16448485	1.52778
16448561	0.916667
16448600	3.88889
16448658	2.27778
16448824	1.63889
16448861	2.25
16448867	2.36111
16449009	1.91667
16449054	1.69444
16449087	1.97222
16449093	4.16667
16449267	3.55556
16449419	2.38889
16449525	2.75
16449628	2.5
16449885	2.63889
16449950	4.91667
16450058	4.72222
16450136	5
16450172	4.69444
16450203	4.47222
16450214	4.97222
16450332	4.47222
16450695	4.63889
16450717	4.97222
16450718	4.47222
16450879	4.69444
16450881	5.08333
16450902	7.52778
16450925	3.61111
16451029	5.5
16451054	5.66667
16451270	4.11111
16451386	5.5
16451500	5.36111
16451516	5.80556
16451800	4.19444
16451837	5.22222
16451972	3.72222
16452300	3.91667
16452507	3.05556
16452778	3.38889
16452817	3.55556
16452851	2.75
16453166	2.08333
16453545	3.33333
16453546	1.27778
16453561	1.33333
16453604	2.36111
16453714	1.25
16453833	1.75
16453844	3.77778
16454045	2.25
16454162	3
16454208	1.97222
16454226	1.97222
16454252	3.36111
16454355	1.97222
16454367	2.25
16454476	1.69444
16454619	1.97222
16454889	2.38889
16454900	1.88889
16455129	2.47222
16455364	2.36111
16455407	1.91667
16455441	2.5
16455485	2.05556
16455571	2.63889
16455639	2.22222
16455642	1.66667
16456012	1.72222
16456063	1.19444
16456267	2.19444
16456531	0.944444
16456575	1.55556
16456726	1.30556
16456794	1.22222
16456867	1.97222
16456881	0.722222
16456893	1.25
16456911	1.61111
16456917	0.694444
16456933	2.36111
16456957	1.36111
16457010	1.52778
16457161	2.58333
16457230	1.22222
16457251	1.08333
16457414	2.69444
16457459	1.75
16457494	1.02778
16457497	1.16667
16457502	3.86111
16457545	3.63889
16457568	3.05556
16457843	3.05556
16457906	4.05556
16457943	3.47222
16457975	4
16457990	3.88889
16458066	3.36111
16458129	2.22222
16458314	0.916667
16458417	0.944444
16458542	2
16458658	2.77778
16458929	1.44444
16458987	2.08333
16459226	1.86111
16459326	1.41667
16459327	1.27778
16459374	0.777778
16459423	0.777778
16459615	1.08333
16459712	0.416667
16459713	1.86111
16459789	3.55556
16459834	3.16667
16459977	3.08333
16460065	3.41667
16460163	3.13889
16460181	3.55556
16460183	4.27778
16460411	3.91667
16460451	3.08333
16460504	3.55556
16460632	4.05556
16460909	2.27778
16460933	2.19444
16461465	2.52778
16461588	1.27778
16462011	0.888889
16462058	5.27778
16462131	2.77778
16462259	2.86111
16462451	2.69444
16462595	2.69444
16462693	2.69444
16462884	2.83333
16463227	6.55556
16463290	3.75
16463335	3.33333
16463365	2.91667
16463366	3.38889
16463475	3.58333
16463618	2.91667
16463652	4.02778
16463803	2.77778
16463837	5.08333
16463909	3.80556
16464012	3.11111
16464014	3.88889
16464016	3.16667
16464018	2.22222
16464020	1.94444
16464022	1.97222
16464029	2.41667
16464039	3.30556
16464243	1.97222
16464271	2.47222
16464512	2.16667
16464733	2.13889
16464762	3.27778
16464877	2.69444
16465020	2.63889
16465441	3.16667
16465530	3.11111
16465789	2.80556
16465805	2.41667
16465877	2.11111
16466223	3.80556
16466283	1.11111
16466304	1.55556
16466415	1.55556
16466570	1.22222
16466581	0.75
16466590	2.25
16466639	2.30556
16466848	1.80556
16466887	2.11111
16466979	2.30556
16467087	2.13889
16467596	3.69444
16468010	2.11111
16468340	2.08333
16468394	2.61111
16468517	2.61111
16468911	2.88889
16469004	3.11111
16469299	3.08333
16469589	2.19444
16469644	2.61111
16469718	2.13889
16469739	2.80556
16469740	3.22222
16469748	2.61111
16470125	2.91667
16470134	3.41667
16470147	1.66667
16470243	1.86111
16470284	3.16667
16470308	2.69444
16470351	2.11111
16470739	2.11111
16470755	2.91667
16470811	2.83333
16470867	2.19444
16470909	2.13889
16471130	2.08333
16471150	4.05556
16471285	5.19444
16476603	4.55556
16476665	4.55556
16476672	5.52778
16476682	5
16476695	5.16667
16476701	5
16476726	3.86111
16476780	2.91667
16476785	3.44444
16476865	3.33333
16476867	3.19444
16477015	2.72222
16477317	2.75
16477557	2.47222
16477858	5.47222
16477905	3.97222
16477914	4.33333
16478313	4.91667
16478603	4.38889
16478705	4.38889
16479124	4.97222
16479150	4.63889
16479207	4.02778
16479324	6.36111
16479438	5.5
16479481	6.27778
16479827	5.77778
16479856	6.19444
16479979	5.91667
16480032	6.36111
16480313	6.16667
16480503	6.36111
16480613	5.44444
16480869	5.58333
16481118	5.91667
16481138	1.33333
16481147	1.69444
16481191	2.22222
16481209	1.94444
16481333	1.91667
16481495	3.69444
16481803	2.19444
16482084	2.27778
16482089	2.08333
16482094	5.33333
16482095	3.66667
16482192	4.80556
16482405	5.55556
16482933	5.36111
16482939	4.52778
16483224	5.08333
16483298	4.27778
16483446	4.69444
16483513	3.63889
16483595	3.55556
16483972	4.61111
16484065	1.38889
16484066	2.13889
16484288	1.38889
16484355	4.19444
16484381	3.16667
16484416	2.91667
16484463	2.91667
16484721	3.94444
16484842	3.33333
16484886	3.16667
16484953	3.16667
16485169	2.86111
16485305	1.72222
16485318	1.33333
16485412	2.36111
16485586	2.22222
16485670	2
16485748	2.33333
16485793	2.16667
16485837	4.63889
16486308	3.97222
16486328	4.05556
16486356	4
16486493	3.72222
16486935	2.77778
16487101	2.47222
16487935	2.47222
16488001	2.47222
16488126	3.27778
16488222	4.77778
16488471	5.63889
16488851	5.38889
16488852	5.58333
16488861	5.38889
16489047	5.38889
16489911	5.75
16489979	6.25
16490063	5.44444
16490125	5.75
16490176	4.86111
16490835	4.69444
16491078	4.86111
16491201	4.44444
16491243	2
16491273	3.94444
16491479	3.47222
16491483	3.30556
16491526	3.58333
16491561	3.55556
16491649	3.47222
16491669	2.80556
16491808	3.22222
16491817	5.80556
16491826	4.72222
16491833	4.72222
16491943	5.5
16492039	4.97222
16492057	5.63889
16492380	5.38889
16492388	2.88889
16492392	3.97222
16494612	3.77778
16494730	5.38889
16494800	3.75
16494806	3.75
16494809	3.75
16494895	4.61111
16495091	5.02778
16495161	4
16495201	3.55556
16495301	4.16667
16495341	3.72222
16495655	2.33333
16495779	1.63889
16495789	2.41667
16495889	2.66667
16495925	2.47222
16496068	2.91667
16496094	2.36111
16496115	2.36111
16496128	3.11111
16496290	2.16667
16496348	1.86111
16496398	2.08333
16496424	1.47222
16496446	1.88889
16496502	3.33333
16496719	1.94444
16496724	1.88889
16496792	2.44444
16496795	2.27778
16496857	4.27778
16496882	2.58333
16497173	3.47222
16497320	2.77778
16497626	3.13889
16497680	2.86111
16497695	4.72222
16497829	2.5
16498006	1.91667
16498077	2.13889
16498084	2.38889
16498225	2.02778
16498246	3.27778
16498378	1.86111
16498798	2.13889
16498863	2.52778
16499162	2.86111
16499477	1.58333
16499519	2.80556
16499683	3.97222
16500019	2.13889
16500040	2.13889
16500568	2.13889
16500720	3.22222
16500815	2.02778
16501128	2.27778
16501234	1.94444
16501393	2.38889
16501406	1.66667
16501481	1.66667
16501683	3.25
16501707	1.63889
16502539	1.38889
16502721	2.11111
16503021	1.75
16503109	2.88889
16503281	2.33333
16503295	2.36111
16503816	2.19444
16503862	2.61111
16503970	3
16504121	1.72222
16504229	2.25
16504360	2.44444
16504535	2.25
16504613	2.13889
16504758	1.22222
16505370	2.86111
16505490	1.30556
16505697	0.916667
16505732	1.33333
16506144	3
16506306	1.77778
16506336	2.58333
16507190	2.52778
16507357	2.52778
16507363	2
16507638	2.63889
16507797	3.33333
16507834	1.94444
16507895	1.94444
16508224	1.94444
16508414	2.33333
16508598	1.97222
16508612	3.33333
16509318	0.416667
16509907	0.5
16510474	2.55556
16510964	1.66667
16511132	2.77778
16511193	1.97222
16511194	1.80556
16511221	3.5
16511360	2.19444
16511625	2.16667
16511678	3.83333
16512622	1.5
16512632	1.44444
16512698	1.63889
16512717	3.77778
16512725	1.80556
16512732	1.91667
16512808	2.72222
16512913	2
16513249	1.72222
16513314	2.16667
16513356	2.83333
16513359	2.69444
16514139	2.5
16514473	2.63889
16514620	2.86111
16514631	2.75
16514732	3.41667
16514882	1.44444
16514889	1.41667
16515036	1.88889
16515115	1.58333
16515183	1.11111
16515302	3.66667
16515488	3.61111
16515577	2.55556
16515655	2.52778
16515656	2.52778
16515678	2.88889
16515709	5.25
16515782	2.30556
16515834	2.38889
16516131	2.44444
16516142	2.08333
16516147	3.02778
16516163	1.25
16516207	2.08333
16516228	0.638889
16516245	1.75
16516467	1.38889
16516531	1
16516532	1.05556
16516570	2.30556
16516620	1.11111
16516624	0.777778
16516687	2.05556
16516854	0.5
16516909	0.527778
16517026	1.55556
16517058	1
16517349	0.916667
16517369	0.75
16517372	1.80556
16517373	1.5
16517548	1.25
16518017	1.63889
16518099	2.22222
16518122	2.19444
16518298	1.97222
16518299	1.91667
16518300	1.91667
16518513	3.69444
16518782	1.88889
16518797	1.94444
16518877	2.38889
16518970	1.77778
16518979	2.11111
16518983	3.88889
16519032	3.58333
16519268	3.11111
16519316	2.75
16519321	2.75
16519383	2.97222
16519387	3.08333
16519434	2.55556
16519576	0.833333
16519730	0.194444
16520107	0.888889
16520112	0.527778
16520167	0.666667
16520573	1.55556
16520600	2.11111
16520723	3.77778
16520790	3.16667
16520902	3.02778
16520921	3.16667
16520943	3.36111
16521109	3.08333
16521322	4.08333
16521540	3.55556
16521576	3.05556
16522536	3.19444
16522809	2.86111
16522832	2.66667
16522862	2.36111
16523427	2.47222
16523689	2.97222
16523787	2.61111
16523843	3.41667
16524033	4.08333
16524223	4.47222
16524245	4.47222
16524370	3.94444
16524421	3.94444
16524453	3.94444
16524689	4
16524711	4.75
16524736	2.83333
16525020	1.47222
16525275	2.13889
16525288	1.47222
16525803	2.47222
16525882	1.47222
16525931	1.58333
16525956	3.41667
16525964	2
16526143	1.88889
16526249	3.30556
16526723	1.77778
16526790	1.66667
16527063	3.19444
16527405	1.83333
16527519	1.66667
16527520	1.66667
16527581	1.91667
16527825	2.08333
16527839	1.61111
16527875	2.30556
16528185	2.77778
16528394	1.47222
16528445	2.77778
16528454	2.58333
16528701	2.16667
16528789	2.66667
16528904	2.61111
16529389	2.86111
16529921	1.58333
16530056	4.25
16530387	2.75
16530493	4.30556
16530670	3.63889
16530786	3.5
16531815	4.02778
16531985	4.05556
16532410	3.66667
16532531	4.69444
16532539	2.58333
16532582	3.05556
16532587	2.77778
16532672	2.63889
16532901	1.69444
16533034	2.38889
16533655	3.05556
16534048	2.86111
16534290	2.83333
16534363	2.86111
16534620	2.75
16534687	2.86111
16534839	2.58333
16534880	2.44444
16534905	3.38889
16534947	2.22222
16534963	2.22222
16535018	3.55556
16535027	2.22222
16535035	2.58333
16535040	3.13889
16535053	1.94444
16535101	2
16535154	1.77778
16535182	4.88889
16535201	3.36111
16535307	3.25
16535314	3.86111
16535404	4.25
16535474	4.38889
16535481	4.11111
16535509	4.25
16535547	2.83333
16535614	2.83333
16535623	2.55556
16535650	4.13889
16535705	3.77778
16535763	3.27778
16535782	3.63889
16535783	2.44444
16535793	2.72222
16535839	5.66667
16535867	5.80556
16535934	7.05556
16535965	7.86111
16536020	7.36111
16536042	7.83333
16536097	7.55556
16536118	7.30556
16536126	6.63889
16536127	6.30556
16536130	6.63889
16536157	6.02778
16536197	5.94444
16536212	5.52778
16536256	5.22222
16536258	5.22222
16536275	5.69444
16536276	4.25
16536299	4.47222
16536330	5.16667
16536338	3.80556
16536365	3.63889
16536371	4.22222
16536379	3.91667
16536384	5.36111
16536410	8.5
16536424	7.47222
16536450	7.44444
16536559	6.91667
16536563	7.55556
16536588	7.66667
16536620	7
16536678	7
16536775	5.44444
16536779	5.05556
16536825	4.72222
16536852	5.19444
16536861	5.13889
16536938	4.77778
16536977	5.08333
16537130	3.58333
16537299	2.13889
16537371	1.19444
16543315	1.69444
16543587	1.30556
16543589	1.13889
16543751	1.19444
16544169	2.75
16544262	1.27778
16544302	1.75
16544516	1.33333
16544661	2.08333
16544781	0.944444
16544858	2.08333
16545016	0.972222
16545017	0.916667
16545138	3.13889
16545561	1.44444
16545592	1.52778
16545662	1.47222
16545760	1.86111
16546084	0.916667
16546352	1.13889
16546476	2.11111
16546523	1.02778
16547254	1.02778
16547304	1.75
16547565	1.36111
16547657	1.30556
16548052	3.88889
16548202	2.58333
16548232	2.58333
16548364	3.02778
16548458	2.69444
16548471	3.27778
16548539	2.72222
16548835	2.86111
16548875	2.02778
16548915	1.94444
16548947	3.66667
16549192	2.69444
16549239	5.47222
16549352	3.66667
16549385	5
16549844	4.38889
16549860	4.58333
16549974	6.33333
16550057	4.75
16550092	4.36111
16550110	4.47222
16550668	4.97222
16550877	3.13889
16551010	2.94444
16551272	2.33333
16551419	3.86111
16551714	3.36111
16552276	3.38889
16552503	4.30556
16552556	3.61111
16552796	3.44444
16552937	3.55556
16552997	3.38889
16553046	1.86111
16553090	2.72222
16553096	2.94444
16553174	3.19444
16553189	3.44444
16553201	2.69444
16553202	4.5
16553269	4.36111
16553277	5
16553291	3.33333
16553339	3.83333
16553457	3.11111
16554782	3.11111
16555099	4
16555276	2.19444
16555350	1.38889
16556056	4.69444
16556086	2.94444
16556238	3.25
16556605	3.33333
16556611	3.5
16556625	3.83333
16556682	4
16556823	4.02778
16556974	2.19444
16557226	3.58333
16557739	3.22222
16557963	3.13889
16558008	3.44444
16558040	3.52778
16558048	3.83333
16558217	2.77778
16558265	2.47222
16558806	1.86111
16559138	1.88889
16559194	3.38889
16559242	3.63889
16559257	2.36111
16559425	2.27778
16559568	3.19444
16559589	2.5
16559612	2.5
16559911	4.94444
16560165	2.02778
16560227	2.36111
16560295	2.55556
16560383	3.83333
16560477	3.44444
16560884	2.75
16560918	2.02778
16561084	3.16667
16561407	2.94444
16561463	2.33333
16561517	2.33333
16561807	3.25
16561863	2.33333
16561917	2.44444
16562006	3.52778
16562253	1.41667
16562274	2.80556
16562301	1.61111
16562700	1.55556
16562791	1.38889
16563086	1.97222
16563521	1.75
16563541	2.05556
16563575	1.52778
16563593	2.33333
16563608	1.72222
16563648	1.88889
16563823	1.38889
16563872	1.47222
16563958	1.91667
16563973	1.47222
16564046	2.13889
16564063	1.63889
16564123	1.52778
16564220	3.11111
16564221	1.69444
16564305	2.55556
16564321	2.05556
16564329	1.22222
16564372	2.27778
16564403	2.41667
16564595	1.97222
16564772	1.77778
16564853	1.72222
16564909	3.52778
16564912	0.777778
16564913	2.47222
16564950	1.41667
16565015	1.41667
16565032	3.80556
16565058	3.25
16565083	2.97222
16565084	3.66667
16565131	4.27778
16565359	4.08333
16565377	3.63889
16565401	3.44444
16565405	2.69444
16565416	3.83333
16565420	3.19444
16565451	3
16565469	2.05556
16565513	1.72222
16565523	2.05556
16565529	3.97222
16565531	1.86111
16565556	1.77778
16565856	4.38889
16565939	4.08333
16565972	8.11111
16566022	7.80556
16566180	6.52778
16566217	6.72222
16566227	7.05556
16566268	6.69444
16566280	8.72222
16566324	8.08333
16566325	9.11111
16566329	7.97222
16566406	7.52778
16566503	6.02778
16566512	5.63889
16566523	6
16566561	6.16667
16566601	6.63889
16566696	5.55556
16566759	5.02778
16566916	4.69444
16566947	4.66667
16566963	4.19444
16567007	5.30556
16567009	4.88889
16567162	5.33333
16567248	3.72222
16567249	2.94444
16567331	4.66667
16567349	3.66667
16567355	4.30556
16567357	4.27778
16567436	4.27778
16567466	5.55556
16567528	4.11111
16567545	3.52778
16567546	3.5
16567585	2.91667
16567621	2.72222
16567712	2.86111
16567795	3.5
16567872	3.30556
16567883	3.19444
16567951	3.22222
16568027	4.55556
16568132	4.33333
16568178	4.05556
16568196	3.94444
16568205	3.80556
16568233	3.83333
16568247	5.41667
16568318	4.30556
16568343	5.91667
16568377	4.91667
16568381	4.77778
16568390	5.5
16568411	6
16568428	4.5
16568456	4.5
16568467	5.02778
16568532	4.72222
16568618	3.5
16568619	3.5
16568642	4.33333
16568652	4.36111
16568653	4.25
16568674	3.88889
16568758	4.91667
16568779	3.52778
16568839	3.63889
16568953	4.02778
16568999	4.33333
16569082	6.16667
16569266	5.86111
16569451	5.72222
16569669	6.38889
16569719	5.58333
16569885	6.36111
16569936	5.63889
16569994	5.69444
16570098	6.30556
16570164	6.36111
16570178	7
16570190	6.22222
16570254	6.22222
16570296	7.5
16570475	11.3889
16570685	10.8889
16570985	10.8889
16571018	10.8889
16571077	10.8889
16571099	10.8889
16571110	11.5833
16571931	11.2222
16572036	10.0278
16572037	10.0278
16572648	10.6944
16572867	10.1944
16573162	10.3333
16573241	8.47222
16573282	9.88889
16573326	9.25
16573503	10.0833
16573553	9.33333
16573633	9.47222
16573750	10.0278
16574021	11.25
16574163	6.44444
16574207	6.75
16574321	4.83333
16574364	5.19444
16574399	4.33333
16574496	8.41667
16574514	6.02778
16574560	5.80556
16574588	5.77778
16574629	6.25
16574636	7.63889
16574739	7.61111
16575013	5.75
16575025	5.27778
16575208	6.05556
16575279	5.69444
16575311	7.19444
16575316	5.94444
16575338	5.94444
16575461	7.19444
16575489	5.83333
16575552	6.47222
16575553	6.5
16575633	6.47222
16575687	6.22222
16575721	6.30556
16575732	7.19444
16575759	3.27778
16576257	3.44444
16576289	5.5
16576428	4.02778
16576492	5.47222
16576670	5.27778
16576744	4.66667
16576903	5.16667
16576957	4.55556
16577364	4.38889
16577384	4.72222
16577548	4.75
16577557	4.38889
16577602	4.38889
16577964	8.94444
16578529	3.19444
16578714	3.19444
16579033	3.36111
16579110	3.19444
16579210	4.02778
16579228	3.30556
16579300	3.13889
16579302	3.63889
16579443	3.83333
16579498	3.58333
16579586	2.91667
16579627	3.72222
16579669	3.91667
16579684	3.5
16579782	5.22222
16579872	3.36111
16579934	2.77778
16580039	4.19444
16580071	2.91667
16580200	3.02778
16580535	3.30556
16580768	2.22222
16580779	6.38889
16580811	4
16580898	4
16581176	5.08333
16581201	4.61111
16581331	5.86111
16581424	4.22222
16581905	4.22222
16582065	4.22222
16582129	4.77778
16582260	4.80556
16582328	4.11111
16582564	3.63889
16582697	4.41667
16582949	3.11111
16582983	2.97222
16583017	3.5
16583133	3.22222
16583274	3.33333
16583423	3.02778
16583485	2.47222
16583613	2.52778
16583645	2.69444
16583647	3.44444
16583745	1.02778
16583794	0.75
16583804	3
16583933	2.11111
16584250	2.19444
16584430	2.72222
16584514	2.55556
16584516	2.11111
16584518	2.58333
16584520	1.22222
16584522	1.44444
16584524	1.58333
16584526	4
16584566	2.63889
16584761	4.44444
16584840	5.13889
16585205	4.61111
16585281	4.72222
16585332	5.47222
16585484	5.69444
16585636	5.61111
16585653	5.61111
16585908	5.75
16585944	5.44444
16586003	5.5
16586014	5
16586198	4.91667
16586234	4.91667
16586714	4.94444
16586798	4.97222
16586967	5.66667
16586998	5.05556
16587035	5.72222
16587050	5.91667
16587219	5.13889
16587607	4.63889
16587894	3.11111
16587993	3.11111
16588237	6.80556
16588305	2.88889
16588387	2.88889
16588482	3.08333
16588524	3.77778
16588904	4.19444
16588942	5.36111
16589005	4.19444
16589305	4.47222
16589340	4.63889
16589444	4.16667
16589632	4.97222
16590127	8.75
16590202	7.38889
16590342	7.16667
16590560	7.16667
16590589	7.52778
16590656	7
16590748	6.69444
16590815	7.16667
16591091	6.19444
16591257	6.94444
16591341	5.91667
16591437	7.75
16591454	6.80556
16591517	6.80556
16591602	7.52778
16591832	6.86111
16592083	6.69444
16592086	6.86111
16592178	6.69444
16592227	7.02778
16592318	7.86111
16592734	4.86111
16592752	3.91667
16592940	3.05556
16593092	2.75
16593343	2.52778
16593451	3.5
16593459	2.25
16593512	3.44444
16593527	2.36111
16593651	2.83333
16593703	3.44444
16593880	5.88889
16594093	5.38889
16594272	5.75
16594455	4.91667
16594460	4.75
16594466	5.75
16594691	4.41667
16594698	4.11111
16594846	3.97222
16594934	3.97222
16594972	4.33333
16595004	4.47222
16596375	5.41667
16596490	4.77778
16596509	4.66667
16596530	5.33333
16596712	5.25
16596844	5.30556
16596903	5.25
16596949	4.91667
16597004	5.05556
16597059	7.91667
16597327	7.05556
16597338	6.83333
16597361	7
16597362	6.55556
16597681	6.86111
16597683	7.61111
16598155	8.55556
16598247	8.22222
16598270	8.22222
16598293	9.97222
16598311	8.58333
16598471	8.58333
16598472	8.88889
16598572	9.08333
16598678	10.5556
16598836	8.72222
16598953	9.05556
16599052	12.4444
16599221	14.1389
16599262	14.4722
16599402	14.3056
16599405	17.8611
16599496	17.6667
16599514	17.5
16599516	17.5
16599670	17.5
16600451	17.5
16600460	17.5
16600599	17.5
16600797	17.5
16601098	17.5
16601360	21.25
16601459	18.0833
16601730	18.0833
16601746	18.0833
16601773	20.0833
16601803	15.5833
16601857	15.5833
16602110	15.9722
16602125	13.6667
16602149	17.6389
16602192	18.6944
16602210	16.9444
16602211	16.8056
16602298	16.8056
16602423	18.9722
16602632	17.5278
16602698	17.5278
16602733	17.5278
16602895	17.5278
16602934	17.5278
16603142	19.3333
16603246	17.1667
16603362	17.1667
16603433	17.1667
16603492	17.1667
16603563	18.6111
16603709	16.8056
16603941	16.8056
16603959	16.8056
16604079	19.5833
16604320	18.5278
16604471	14.75
16604473	16.8056
16604491	16.6111
16604569	17.8889
16604655	17
16604878	17
16604903	17
16604956	17
16605076	17.3056
16605094	20.5
16605268	19.4444
16605283	15.0833
16605299	14.8333
16605354	14.3611
16605377	12.9167
16605382	13.9444
16605503	15.3333
16605513	9.88889
16605537	9.55556
16605578	9.55556
16605619	9.66667
16605662	14.2222
16605748	10.4444
16606080	10.3056
16606089	12.8056
16606134	12.1389
16606152	12.4722
16606414	13.0278
16606714	13.0833
16606722	13.0556
16606759	12.8889
16606805	12.8889
16606809	13.2778
16606844	13.0278
16607035	13.6944
16607059	12.7222
16607135	12.6944
16607234	12.75
16612210	12.75
16612370	12.6389
16612553	15.8333
16612576	8.94444
16612662	10.75
16613463	10.4167
16613599	10.0833
16613842	11.4722
16613877	11.1111
16613926	11.1111
16613948	11.2778
16614211	11.1111
16614322	11.1111
16614323	11.2778
16614406	11.4167
16615041	11.1111
16615068	11.4444
16619039	6.61111
16619141	6.33333
16619144	6.77778
16619178	6.44444
16619205	9.13889
16619248	10.6389
16619259	9.13889
16619290	9.38889
16619438	9.05556
16621471	7.08333
16621736	10.3056
16621764	10.1111
16622319	10.1111
16622605	10.2778
16622687	9.97222
16622741	9.97222
16622848	10.4722
16622864	10.3056
16622931	10.5
16623470	10.3056
16623557	10.3056
16623639	10.4722
16623752	10.3333
16623936	9.97222
16624115	9.97222
16624179	10.8056
16624184	9.97222
16624207	12.3056
16624215	10.1944
16624250	9.72222
16624286	9.58333
16624303	11.3611
16624370	9.88889
16624490	9.66667
16624506	7.08333
16624512	6.94444
16624535	5.75
16627265	5.75
16627385	5.75
16627414	5.94444
16627430	6.02778
16627467	6.05556
16627575	5.33333
16627579	6.36111
16627652	4.94444
16627671	4.94444
16627872	5.44444
16627908	6.69444
16627932	2.61111
16627934	2.47222
16627951	3.25
16628247	2.58333
16628248	1.88889
16628401	5.30556
16628541	3.61111
16628551	5.27778
16628556	4.91667
16628570	4.91667
16628611	5.27778
16628631	4.61111
16628677	4.91667
16628703	4.61111
16628728	5.02778
16628787	5.05556
16628814	3.83333
16628850	7.19444
16629019	6.30556
16635207	8.11111
16635345	6.72222
16635364	7.22222
16635368	6.72222
16635378	6.72222
16635424	7.08333
16635463	6.72222
16635506	6.72222
16635578	7.02778
16635669	7.13889
16635731	5.66667
16635740	5.05556
16635826	5.33333
16635925	5.36111
16635942	6.13889
16635959	5.86111
16635978	5.86111
16636274	7.66667
16636302	3.91667
16636342	3.91667
16636351	8.36111
16636354	6.66667
16636427	6.25
16636451	6.25
16636641	6.58333
16636707	6.25
16636719	6.41667
16636771	6.66667
16636926	6.5
16637040	7.13889
16637125	7.36111
16637198	6.44444
16637230	4.91667
16637413	4.27778
16637420	4.27778
16637437	4.38889
16637547	4.33333
16637553	7.22222
16637568	3.02778
16637581	3.38889
16637648	3.83333
16637718	3.55556
16637744	3.25
16637749	3.25
16637750	3.25
16637982	3.41667
16638074	6.69444
16638120	4.11111
16638132	4.80556
16638134	4.33333
16638153	4.30556
16638191	4.27778
16638651	4.27778
16638722	4.77778
16638754	5.36111
16638785	4.80556
16639088	4.83333
16639216	6.02778
16639299	4.86111
16639312	5.88889
16639334	4.97222
16639363	6.11111
16644254	3.55556
16644340	4.36111
16644374	3.55556
16644415	4.16667
16644510	2.86111
16644513	3.19444
16644573	3.91667
16644647	3.80556
16644675	5.19444
16644702	4.55556
16644902	4.41667
16644925	3.97222
16644932	4.11111
16645328	4.08333
16645398	5.52778
16646936	4.88889
16647344	3.30556
16647404	3.30556
16647438	3.30556
16647445	3.83333
16647549	4.41667
16647613	4
16647923	3.44444
16647962	3.38889
16647964	3.13889
16647969	2.83333
16648064	2.83333
16648324	3
16648474	2.83333
16648519	3.11111
16648675	1.91667
16648705	8.55556
16648788	5.61111
16649132	5.61111
16649156	5.63889
16649216	6.47222
16649264	5.91667
16649357	6.25
16649408	10.4722
16649519	9.61111
16649577	9.61111
16649676	9.61111
16649726	11.4167
16649785	10.5278
16649804	10.5278
16649817	10.5278
16649906	10.6944
16649957	10.5278
16649969	10.5278
16650210	10.5278
16650294	10.5278
16650325	10.5278
16650437	10.5278
16650463	10.5833
16650533	10.5556
16650534	12.2778
16650550	10.3333
16650553	10.5
16650663	14.6667
16650674	11.9167
16650721	11.7778
16650829	11.7778
16650835	11.7778
16650867	11.7778
16650915	11.7778
16650919	11.7778
16651010	11.9167
16651030	12.5
16651150	9.38889
16651213	10.25
16651270	8.88889
16651318	8.58333
16651400	8.88889
16651403	9.13889
16651449	8.36111
16651495	8.36111
16651572	8.36111
16651576	20.8056
16651604	16.4722
16651699	16.4722
16651750	16.4722
16651789	16.4722
16651830	16.4722
16651852	16.4722
16651862	16.4722
16651998	16.4722
16652009	16.4722
16652046	16.4722
16652075	16.4722
16652306	16.4722
16652343	16.4722
16652370	16.6389
16652431	16.4722
16652548	16.4722
16652549	16.8056
16652629	16.4722
16652630	16.4722
16652673	16.4722
16652674	20.9167
16652675	18.1944
16652681	18
16652683	18
16652714	18.1667
16652850	18
16653036	18
16653116	18
16653234	18
16653369	18
16653406	18
16653439	18.8333
16653574	19.9167
16653593	14.2778
16653623	10
16653651	9.52778
16654536	9.13889
16654541	6.52778
16654651	6.11111
16657856	4.55556
16657972	4.36111
16657985	4.33333
16657986	4.33333
16658093	4.86111
16658102	4.97222
16658223	4.30556
16658442	9.36111
16658468	7.75
16658532	7.55556
16658705	10.1111
16658711	9.52778
16658811	9.52778
16658831	9.52778
16658954	9.88889
16659015	9.52778
16659190	9.52778
16659237	8.11111
16659252	7.86111
16659281	7.86111
16659385	9.66667
16659409	8.36111
16659589	8.36111
16659796	8.36111
16659877	8.61111
16659879	8.44444
16659970	10.1667
16666460	9.88889
16666716	7.22222
16666726	7.52778
16666789	5.83333
16666867	6.97222
16666985	5.97222
16667093	6.52778
16667244	7.52778
16667258	5.55556
16667305	7.41667
16667360	8.05556
16667414	7.61111
16667644	7
16667796	7
16668170	8.05556
16668192	6.44444
16668285	5.83333
16668297	5.83333
16668370	7.41667
16668377	6.83333
16668438	6.91667
16668518	7.72222
16668571	8.66667
16668618	7.08333
16668665	6.80556
16668845	6.25
16668923	6.72222
16668984	6.52778
16669101	6.86111
16669511	7.25
16669521	7.66667
16669601	5.30556
16669726	4.83333
16669929	5.91667
16669935	4.88889
16670252	6.63889
16670267	4.72222
16670487	4.72222
16670590	4.72222
16670802	4.88889
16671097	5.58333
16671331	4.58333
16671463	4.58333
16671705	5.22222
16671793	5.05556
16671802	4.58333
16671834	4.91667
16671879	4.25
16671949	3.94444
16672013	5.5
16672162	1.27778
16672274	3.13889
16672675	4.16667
16672680	3.16667
16672827	3.33333
16672830	3
16672931	3.44444
16673016	3.75
16673021	4.38889
16673029	3.91667
16673287	3.88889
16673461	4.44444
16673531	3.75
16673605	3.80556
16673670	4.61111
16673671	3.97222
16674029	3.30556
16674172	4.77778
16674187	4.83333
16674255	4.19444
16674355	4.13889
16674377	5.41667
16674379	5.77778
16674381	6
16674468	5.47222
16674860	4.97222
16674980	4.97222
16675352	4.97222
16675357	5.83333
16675410	5
16675575	5.16667
16675596	4.02778
16675606	4.05556
16675609	4.38889
16675664	5.30556
16675729	3.05556
16675813	2.72222
16675814	2.83333
16676018	3.02778
16676045	2.83333
16676109	4.55556
16676240	3.80556
16676277	5.58333
16676286	4.94444
16676299	7.33333
16676341	7.30556
16676398	6.72222
16676401	6.72222
16676405	6.72222
16676406	6.91667
16676442	6.55556
16676461	6.69444
16676651	7.75
16676682	5.33333
16676736	5.30556
16676845	6.30556
16676846	6.30556
16677010	8.05556
16677783	6.30556
16677876	6.30556
16677918	6.80556
16677968	6.83333
16678000	6.41667
16678063	5.30556
16678182	7.52778
16678193	6.5
16678194	6.47222
16678250	6.47222
16678318	8.5
16678323	7.83333
16678556	8.5
16678557	7.66667
16678630	7.5
16678658	7.5
16678660	6.86111
16678678	6.72222
16678679	6.61111
16678681	6.11111
16684663	6.52778
16684713	4.27778
16684729	4.61111
16684733	3
16684785	3.41667
16684793	4.05556
16684806	2.16667
16684807	1.69444
16684820	4.36111
16684864	3.02778
16684881	3.30556
16684891	3.47222
16685006	4.41667
16685040	3.75
16685096	4.25
16685140	3.63889
16685194	3.63889
16685226	4.11111
16685364	6.08333
16685654	6.5
16685661	4.80556
16685747	5.13889
16685779	5.33333
16685885	4.75
16685894	4.58333
16685911	5.88889
16685950	5.36111
16686189	5.52778
16686421	4.80556
16686454	4.63889
16686516	5.05556
16686569	5.55556
16686808	5.94444
16686961	4.83333
16686994	3.80556
16687032	4.02778
16687089	2.94444
16687096	3.19444
16687240	4.5
16687295	7.80556
16687370	14.5278
16687382	14.5556
16687551	13.8333
16687655	13.8333
16687753	14.25
16687768	14.1389
16687830	14.5556
16687850	12.6667
16687920	14.5556
16687938	13.5833
16688300	13.7222
16688307	13.4444
16688309	13.4444
16688321	14
16688326	14.3056
16688332	13.2778
16688351	12.9444
16688353	13.0833
16688368	13.1111
16688417	13.9444
16688483	13.0833
16688537	12.9444
16688559	13.7222
16688573	13.2222
16688583	13.2222
16688630	13.8333
16688808	13.4722
16688860	13.1111
16688892	12.6944
16688928	17.1111
16688985	10.1111
16689029	10.1944
16689037	10.0556
16689077	10.9722
16689082	9.88889
16689083	9.86111
16689267	11.4444
16689281	10.7778
16689304	10.8889
16689326	11.9444
16689603	11.4722
16689604	11.4722
16689608	12.3056
16689716	12.1389
16689739	12.3056
16689784	12.4722
16692388	11.1667
16692426	11.1389
16692535	12.3333
16692581	11.8611
16692599	11.3333
16692613	11.25
16692632	11.4444
16692705	11.0833
16692750	11.1667
16692917	11.2778
16692993	12.6944
16693030	5.22222
16693064	5
16693086	8.27778
16693164	7.33333
16693214	7.33333
16693519	7.63889
16693614	9.11111
16693727	10.3333
16696325	10.0833
16696327	9.94444
16696458	9.02778
16696481	9.02778
16696489	10.8889
16696510	11.3889
16696511	11.2222
16696537	10.0833
16696584	10.0833
16696609	10.0833
16696651	10.8889
16709480	10.7222
16709675	6.69444
16709737	6.55556
16709754	7.27778
16709854	6.27778
16709941	7.55556
16709948	8.44444
16710010	8.27778
16710079	7.83333
16710145	7.83333
16710573	7.44444
16710582	6.88889
16710661	7.52778
16711184	6.77778
16711356	6.80556
16711476	6.94444
16711574	7.16667
16711729	5.69444
16711770	5.66667
16711807	9.08333
16711842	7.83333
16711947	7.83333
16712085	7.83333
16712296	8.55556
16712320	7.83333
16712362	7.66667
16712387	8.27778
16712472	8.41667
16712545	7.83333
16712577	9.30556
16712862	9.47222
16712867	9.47222
16713179	9.91667
16713231	9.75
16713252	10.1389
16713261	9.13889
16713293	9.13889
16713537	8.52778
16713595	8.69444
16713684	8.05556
16713839	8.05556
16713848	8.63889
16713898	8.30556
16713906	9.05556
16713973	9.72222
16714024	8.13889
16714038	7.75
16714211	5.69444
16719190	7.13889
16719232	4.22222
16719254	4.69444
16719317	6.41667
16719415	6.08333
16719453	6
16719506	5.83333
16719516	6.27778
16719524	6.27778
16719574	4.94444
16719687	5.91667
16719819	5.41667
16719876	5.02778
16719918	5.25
16719942	5.41667
16720001	4.16667
16720018	4.33333
16720124	4.47222
16720294	4.41667
16720780	4.47222
16720980	4.38889
16721016	5.69444
16721027	4.97222
16721125	5.36111
16721210	5.72222
16721317	3.91667
16721339	3.86111
16721759	4.08333
16721919	3.05556
16722115	1.94444
16722152	2.11111
16722156	2.75
16722160	3.75
16722164	3.13889
16722168	2.05556
16722188	5.11111
16722446	5.11111
16722526	5.16667
16722595	7.33333
16722728	6.25
16722744	6.44444
16722757	5.88889
16722784	6.36111
16722786	6.52778
16722865	6.55556
16723037	6.75
16723078	7.05556
16723093	5.75
16723163	5.16667
16723204	5.38889
16723340	6.91667
16723398	3.94444
16723444	3.94444
16723449	5.55556
16723468	4.97222
16723479	6.05556
16723629	5.63889
16723632	5.63889
16723643	5.63889
16723837	10.9444
16723888	6.38889
16723935	6.02778
16724198	6.55556
16724273	6.02778
16724490	6.19444
16724523	5.16667
16724671	6.63889
16724794	5.27778
16724848	6.02778
16724853	6.02778
16724889	6.88889
16724896	7.05556
16724936	8.08333
16725018	7
16725066	7.55556
16725067	7.94444
16731171	7.69444
16731236	7.83333
16731283	6.47222
16731375	6.47222
16731403	6.47222
16731441	7.52778
16731487	6.80556
16731494	6.80556
16731578	7.25
16731761	6.33333
16731990	6.63889
16732010	5.02778
16732048	4.83333
16732086	4.58333
16732130	4.02778
16732143	3.83333
16732151	4.52778
16732716	4.30556
16732753	4.80556
16732783	5.08333
16732811	4.75
16732839	4.88889
16733062	4.88889
16733063	4.63889
16733095	5.66667
16733098	6.05556
16733179	5.25
16733221	4.94444
16733271	5.55556
16733283	4.72222
16733309	4.88889
16733311	5.13889
16733368	5.25
16733403	4.75
16733413	4.58333
16733603	5.19444
16733623	4.88889
16733776	4.52778
16733882	4.41667
16733910	6.25
16733924	3.80556
16733938	3.58333
16733939	3.58333
16734009	3.61111
16734020	4.05556
16734063	3.22222
16734075	3.30556
16735353	3.52778
16735491	2.97222
16735508	3.27778
16735532	0.194444
16735558	0.361111
16735600	0.277778
16735601	0.305556
16735638	0.305556
16735731	0.611111
16735920	0.833333
16735943	1.08333
16735962	1.44444
16736146	1.41667
16736264	2.47222
16736423	2.77778
16736487	1.97222
16736510	2.38889
16736516	1.63889
16736530	1.63889
16736736	1.91667
16736858	2.11111
16736891	2.16667
16736971	2.58333
16737008	3.41667
16737105	1.77778
16737252	1.61111
16737345	1.36111
16737528	2.30556
16737604	1.80556
16737633	2
16737992	1.47222
16742016	2.66667
16742020	1.33333
16742224	3.36111
16742257	1.75
16742354	1.86111
16742532	1.94444
16742542	2.58333
16742771	1.44444
16742825	1.47222
16743188	2.16667
16743278	0.805556
16743657	1.13889
16743658	1.83333
16743688	1.58333
16743769	4.80556
16743882	3.63889
16744063	3.80556
16744096	4.52778
16744111	3.05556
16744210	3.05556
16744261	4.02778
16744316	3.16667
16744350	4.58333
16744406	3.25
16744493	3.11111
16744690	1.36111
16744710	1.36111
16744946	1.36111
16744962	1.83333
16744983	1.58333
16745359	1.41667
16745469	5.5
16745792	3.72222
16745860	3.83333
16745917	4.66667
16745946	4.33333
16745950	4.25
16745978	3.69444
16746056	3.88889
16746116	3.72222
16746189	3.11111
16746196	2.61111
16746211	3.5
16746213	1.83333
16746333	2.75
16755493	2.13889
16755507	2.47222
16755530	1.72222
16755700	2.05556
16755919	1.63889
16755959	1.63889
16755985	1.75
16755987	2.13889
16755988	2.41667
16756137	1.83333
16756267	2.13889
16756490	2.30556
16756509	2.27778
16756621	2.05556
16756637	2.05556
16756652	3.38889
16756811	3.11111
16756825	1.55556
16756899	1.55556
16757039	1.80556
16757119	2.75
16757129	2.13889
16757306	1.19444
16757526	1.69444
16757569	1.44444
16757740	1.02778
16757760	2.22222
16757789	1.61111
16757812	1
16757851	1.13889
16757954	1.61111
16758059	3.63889
16758073	3.02778
16758247	3.05556
16758432	2.88889
16758496	3.02778
16758575	2.94444
16758691	3.77778
16758693	3.05556
16758742	3.55556
16758826	2.86111
16758850	3.13889
16758864	3.16667
16758882	2.97222
16758889	2.55556
16758895	1.58333
16758965	2.30556
16759205	2.22222
16759243	2.22222
16759304	3.08333
16759678	2.11111
16759825	2.19444
16759848	2.11111
16759902	2.72222
16759942	2.11111
16760004	2.11111
16760054	2.30556
16760056	2.19444
16760218	3.69444
16760224	4.44444
16760328	3.41667
16760427	3.97222
16760515	3.13889
16760639	3.47222
16760797	2.80556
16760810	3.52778
16760824	2
16760830	0.5
16761039	1.75
16761147	2.25
16761259	2.5
16761370	2.25
16761498	2.11111
16761651	2.11111
16761812	3.55556
16761853	1.75
16761906	1.19444
16761924	2.75
16762272	1.22222
16762539	1.52778
16762689	1.77778
16762805	1.11111
16762822	1.61111
16762889	1.55556
16763079	1.80556
16763265	1.86111
16763306	1.36111
16763315	2.30556
16763318	1.69444
16763320	1.69444
16763367	2.91667
16763374	3.52778
16763430	2.36111
16763495	2.36111
16763506	3.33333
16763512	5.61111
16763571	4.33333
16763606	3.86111
16763637	4.25
16763712	4.25
16763713	4.05556
16763736	4.05556
16763771	4.66667
16763894	2.19444
16763929	2.58333
16763940	2.33333
16764182	0.722222
16764301	0.972222
16764348	0.666667
16764437	1.36111
16764442	1.66667
16764563	0.777778
16764663	1.66667
16764672	2.27778
16764852	1.61111
16764935	1.41667
16764943	1.63889
16764966	2.30556
16764979	2.44444
16765033	1.94444
16765123	2.19444
16765177	1.5
16765223	1.5
16765230	1.5
16765309	1.88889
16765330	3.5
16765815	2.11111
16766012	2.5
16766065	2.38889
16766105	2.80556
16766205	2.38889
16766223	3.36111
16766392	2.75
16766654	2.52778
16766855	2.08333
16766909	2.19444
16767068	2.08333
16767079	2.08333
16767301	2.08333
16767371	2.69444
16767564	2.08333
16767605	2.08333
16767664	3.36111
16767880	1.41667
16767917	1.83333
16768061	2.69444
16768305	0.333333
16768310	0.333333
16768350	1.83333
16768481	1.80556
16768555	1.16667
16768675	1.55556
16768979	1.44444
16769133	3.83333
16769470	2.16667
16769597	2.80556
16769649	2.36111
16769654	2.19444
16769702	2.36111
16769827	2.36111
16769853	5.38889
16770183	2.63889
16770190	2.41667
16770197	2.91667
16770199	2.13889
16770315	2.22222
16770339	2.38889
16770428	4
16770548	4.47222
16770636	4.16667
16770650	3.86111
16770908	3.61111
16770973	3.80556
16771076	3.61111
16771223	4.02778
16771258	2.75
16771304	2.19444
16771465	3
16771679	2.16667
16771860	2.63889
16772127	2.94444
16772331	2.69444
16772703	2.77778
16772774	2.69444
16773098	2.55556
16773112	1.19444
16773130	0.888889
16773200	1.47222
16773277	1.13889
16773286	1.13889
16773308	1.47222
16773311	1
16773596	0.972222
16773667	1.86111
16773751	0.277778
16773780	0.277778
16773855	0.472222
16773861	0.388889
16774514	0.361111
16774564	1.11111
16774825	1.22222
16774881	1.41667
16775112	2.36111
16775177	2.41667
16775260	1.94444
16775346	1.88889
16775405	2.25
16775582	1.72222
16775700	1.61111
16775788	1.5
16775821	1.55556
16775860	2.58333
16775958	1.77778
16775995	2.25
16776010	2.27778
16776052	2.33333
16776295	2.02778
16776327	2.88889
16776393	2.5
16776414	2.33333
16776501	2.22222
16776547	2.25
16778651	1.77778
16778724	1.94444
16778743	2.94444
16778815	1.86111
16778868	1.72222
16778915	2.94444
16778929	1.44444
16778939	2.83333
16779109	2.19444
16779125	2.25
16779173	2.30556
16779251	2.69444
16779403	2
16779434	2
16779479	3.52778
16779867	2.22222
16779878	2.47222
16779882	4.5
16779886	1.66667
16779953	1.80556
16779955	1.91667
16779968	2.63889
16779972	2.41667
16779980	3.16667
16779999	2.83333
16780010	2.58333
16780116	2.47222
16780124	2.47222
16780198	3.25
16780203	2.5
16780209	2.33333
16780286	2.44444
16780310	2.91667
16780390	2.33333
16780402	3.02778
16780413	2.33333
16780476	2.44444
16780489	2.66667
16780490	1.61111
16780556	1.47222
16780558	1.41667
16780568	1.80556
16780582	1.05556
16780640	1.19444
16780642	1.91667
16780656	3
16780668	1.83333
16780705	1.61111
16780788	4.25
16780814	4.13889
16780883	7.22222
16781054	6.77778
16781057	6.5
16781058	6.5
16781064	6.83333
16781075	6.19444
16781151	5.97222
16781154	6.66667
16781187	7.22222
16781222	6.08333
16781233	6.08333
16781245	6.08333
16781277	6.77778
16781279	6.47222
16781354	5.97222
16781358	5.66667
16781370	5.94444
16781438	5.61111
16781467	5.58333
16781501	5.72222
16781522	5.58333
16781563	7.33333
16781631	4.80556
16781634	4.80556
16781717	5.36111
16781730	5.86111
16781793	7.72222
16781812	7
16781813	6.75
16781822	6.91667
16781843	11.1944
16781961	8.27778
16781968	8
16782011	7.77778
16782014	7.55556
16782030	7.33333
16782045	7.11111
16782080	6.88889
16782086	6.88889
16788111	9.69444
16788132	7.80556
16788157	5.22222
16788171	5.63889
16788371	7.19444
16788420	4.27778
16788452	4.72222
16788537	5.27778
16788574	5.08333
16788798	5.25
16788819	3.83333
16788826	4.88889
16789001	2.05556
16789220	1.94444
16789244	2.27778
16789298	4.47222
16789347	2.63889
16789394	2.44444
16789445	2.44444
16789478	2.52778
16789480	3.97222
16789512	2.38889
16789535	2.13889
16789586	3.86111
16789728	2.66667
16789812	4.25
16790016	4.5
16790028	3.47222
16790053	3.88889
16790095	3.80556
16790096	3.13889
16790179	3.52778
16790233	3.88889
16795278	3.38889
16795310	3.58333
16795373	2.36111
16795482	2.83333
16795491	2.44444
16795549	2.44444
16795653	2.91667
16795750	2.44444
16795776	3.77778
16795957	2.72222
16796054	2.27778
16796064	5.58333
16796189	2.75
16796261	3.47222
16796268	3.19444
16796284	3
16796285	2.58333
16796353	3.11111
16796454	2.55556
16796475	1.13889
16796600	1.88889
16796768	2.47222
16796803	2.11111
16796904	1.97222
16797063	2.69444
16797172	1.75
16797216	3.41667
16797341	1.66667
16797460	1.63889
16797461	1.52778
16797600	1.52778
16797644	1.58333
16797875	1.75
16797972	2.55556
16798038	1.69444
16798121	1.80556
16798135	1.80556
16798400	1.58333
16798414	2.11111
16798463	1.83333
16798531	1.72222
16798637	3.27778
16798679	2.66667
16798873	1.80556
16798915	2.19444
16798957	2.52778
16798968	2.16667
16798975	4.22222
16799011	3.47222
16799093	4.91667
16799102	3.55556
16799350	4.25
16799461	4.19444
16799565	3.72222
16799569	4.55556
16799583	4.13889
16799607	4.13889
16799631	4.13889
16799729	4.13889
16799749	4.33333
16799935	7.36111
16799971	5.77778
16800030	5.86111
16800129	5.58333
16800153	4.91667
16800170	4.91667
16800173	6.36111
16800183	6.02778
16800253	6.02778
16800268	6.02778
16800269	4.83333
16800312	4.83333
16800337	4.83333
16800406	4.83333
16800439	4.97222
16800502	4.86111
16800554	4.69444
16800612	4.80556
16800616	4.66667
16800738	5
16800772	3.63889
16800780	3.63889
16800802	4.66667
16800810	2.36111
16800920	3.52778
16800943	3.69444
16800978	3.88889
16801056	8.08333
16801085	7.27778
16801091	7.27778
16801152	8.94444
16801155	8.5
16801175	8.5
16801184	8.5
16801192	8.5
16801235	9.05556
16801377	8.91667
16801394	8.77778
16801408	8.63889
16801415	8.25
16801421	8.22222
16801535	8.5
16801583	8.05556
16801605	8.05556
16801620	8.05556
16801633	8.72222
16801683	7.05556
16801742	7.05556
16801745	7.05556
16801782	7.05556
16801851	7.05556
16801868	7.5
16801897	7.41667
16801911	6.83333
16801935	6.83333
16801936	6.94444
16801953	6.83333
16802059	6.72222
16802267	6.72222
16802299	6.94444
16802302	6.72222
16802322	14.3333
16802349	8.27778
16802356	8.16667
16802471	8.16667
16802483	8.72222
16802490	8.38889
16802526	8.38889
16802531	8.38889
16802540	8.77778
16802583	8.83333
16802645	8.27778
16802698	8.27778
16802799	8.27778
16802805	8.5
16802876	8.16667
16802977	8.27778
16803007	8.16667
16803095	9.05556
16803103	8.83333
16803146	8.83333
16803150	9.30556
16803277	8.16667
16803306	8.16667
16803328	8.16667
16803329	8.16667
16803374	8.16667
16803390	8.27778
16803395	7.72222
16803438	7.61111
16803464	7.61111
16803513	7.61111
16803529	9.22222
16803799	8.77778
16803913	8.77778
16803983	8.77778
16804215	8.77778
16804230	8.77778
16804235	8.88889
16804434	8.41667
16804666	8.41667
16804681	8.41667
16804686	8.55556
16804796	10.3333
16804943	3.88889
16804944	3.88889
16805028	4.19444
16805046	4.16667
16805107	4.02778
16805120	4.33333
16805301	6.22222
16805347	4.83333
16805350	4.83333
16805371	5.05556
16805390	4.55556
16805399	4.36111
16805423	5.86111
16805425	5.58333
16805446	5.33333
16805510	5.30556
16805555	5.30556
16805622	5.44444
16805643	5.33333
16805644	5.33333
16805656	5.5
16805764	9.05556
16805879	6.02778
16805884	5.66667
16805954	5.80556
16805976	5.58333
16806000	5.58333
16806037	5.58333
16806038	5.58333
16806090	5.58333
16806130	5.66667
16806154	8.80556
16806172	10.0278
16806188	8.05556
16806189	8.38889
16806226	8
16806233	7.30556
16806234	7.13889
16806243	8.77778
16806272	6.61111
16806302	6.83333
16806305	6.61111
16806312	7.27778
16806358	6.63889
16806383	7
16806385	6.97222
16806403	7.25
16806406	7.08333
16806417	4.5
16806481	2.86111
16806497	5.52778
16806498	6.77778
16806548	6
16806621	6.44444
16806668	6.30556
16806704	6.52778
16806730	6.5
16806746	6.69444
16806752	8.91667
16806768	6.27778
16806791	6.16667
16806885	5.02778
16806920	6.72222
16806999	7.19444
16807017	7.55556
16807042	6.83333
16807063	6.55556
16807183	7.33333
16807201	7.02778
16807256	6.5
16807259	6.69444
16807369	6.61111
16807405	5.75
16807612	5.47222
16807613	6.52778
16807702	6
16807755	5.44444
16807917	5.27778
16808027	4.86111
16808098	3.69444
16809843	2.91667
16809907	2.69444
16810198	1.66667
16810284	3.30556
16810602	2.63889
16810644	2.55556
16810645	4.30556
16810646	3.47222
16810653	3.41667
16810663	2.33333
16810672	3.72222
16810692	4
16810723	2.47222
16810751	1.88889
16810755	1.63889
16811023	1.75
16811034	1.5
16811057	1.52778
16811081	5.5
16811097	5.02778
16811124	4.75
16811127	5.66667
16811137	6.13889
16811507	6.63889
16811727	6.86111
16811846	6.25
16812535	5.19444
16812567	4.66667
16812588	4.86111
16813989	4.83333
16814051	5.22222
16814184	5.27778
16814188	4.97222
16814194	4.30556
16814197	4.36111
16814207	4.5
16814215	3.55556
16814217	4.36111
16814223	3.63889
16814226	6.36111
16814275	5.75
16814277	5.66667
16814287	5.97222
16814302	5.97222
16814361	5.13889
16814395	5.02778
16814470	6.11111
16814488	5.16667
16814585	5.16667
16814591	5.94444
16814688	5.13889
16814698	6.38889
16814713	5.19444
16814724	5.5
16814745	5.80556
16814750	5.38889
16814765	5.38889
16814779	5.38889
16814844	6.33333
16814852	3.63889
16814933	3.80556
16815069	3.25
16815106	3.25
16815292	3.30556
16815335	4.02778
16815352	4.02778
16815395	11.4444
16815469	10.7778
16815548	10.8333
16815550	10.5833
16815717	10.1389
16815780	10.1389
16816045	10.1389
16816080	10.1389
16816173	10.1389
16816180	10.4444
16816398	10.5556
16816399	10.25
16816480	10.25
16816485	10.25
16816585	10.25
16816631	10.25
16816798	11.75
16816990	11.2778
16817062	11.2778
16817094	11.3056
16817158	12.9444
16817299	9.80556
16817663	9.63889
16817683	9.77778
16818118	12.3056
16818145	11.8333
16818222	11.8333
16818419	10.3056
16818483	11.1667
16818527	10.7222
16818609	10.7222
16818752	10.7222
16818835	10.7222
16819065	10.7222
16819167	10.8611
16819173	10.3056
16819237	10.4444
16819272	10.3056
16819521	10.3056
16819526	10.8056
16819560	11.3333
16819800	10.9444
16820060	6.22222
16820132	6.30556
16820134	6.61111
16820161	6.02778
16820178	7.36111
16820232	3.16667
16820233	3.11111
16820305	3.02778
16820313	2.66667
16820388	3.19444
16820472	2.91667
16820479	4.41667
16820595	3.91667
16820647	4.25
16820683	3.13889
16820724	2.55556
16820950	2.83333
16821001	0.944444
16821028	1.52778
16821077	2.02778
16821080	2
16821318	3.25
16821329	2.25
16821352	2.25
16821398	2.66667
16821410	2.44444
16821415	2.05556
16821528	3.22222
16821550	4.13889
16821723	5.30556
16821740	4.66667
16821915	6.86111
16822058	6.33333
16822188	7.94444
16822281	7.08333
16822282	7.08333
16822360	7.08333
16822496	7.08333
16822753	7.08333
16822800	7.08333
16822886	9.41667
16823091	4.86111
16823641	4.86111
16823700	4.94444
16823707	6.19444
16823775	4.47222
16824197	2.72222
16824251	2.63889
16824266	3.58333
16824340	2.63889
16824462	5.41667
16824504	1.66667
16824864	1.66667
16825038	3.33333
16825089	2.30556
16825110	2.61111
16825157	1.52778
16825287	1.66667
16825325	3.13889
16825407	1.16667
16825459	1.77778
16825526	3.27778
16825573	3.13889
16825594	3.36111
16825630	4.16667
16825743	3.25
16826022	3.61111
16826026	4.97222
16826063	3.80556
16826083	3.91667
16826097	2.38889
16826142	2.38889
16826192	2.97222
16826328	2.61111
16826332	2.69444
16826346	4.52778
16826375	1.11111
16826441	2.11111
16826497	1.16667
16826532	1.25
16826584	0.944444
16826682	3.33333
16826736	1.27778
16826783	1.22222
16826836	1.11111
16826898	2.38889
16827005	0.722222
16827020	0.611111
16827035	3.47222
16827092	2.33333
16827097	2.47222
16827127	2.30556
16827131	2.05556
16827165	2.19444
16827265	2.36111
16827329	2.05556
16827337	2.05556
16827349	3.05556
16827366	2.36111
16827367	1.69444
16827385	0.722222
16827402	2.13889
16827416	1.47222
16827456	1.25
16827563	1.22222
16827569	1.25
16827574	7.38889
16827618	5
16827667	5
16827681	5
16827853	5.16667
16827857	5.36111
16827866	4.27778
16827919	4.58333
16828020	5.33333
16828048	3.69444
16828066	4.02778
16828137	3.75
16828274	2.91667
16828331	4.91667
16828730	4.44444
16828761	3.91667
16828773	4.58333
16828810	4.38889
16828844	4.38889
16828852	4.38889
16828926	5.38889
16828950	2.80556
16828964	3.38889
16828972	2.83333
16828974	4.38889
16829023	0.944444
16829047	0.638889
16829072	1.13889
16829105	2.52778
16829107	1.19444
16829132	2
16829137	1.19444
16829138	1.08333
16829140	1.80556
16829149	0.972222
16829164	2.47222
16829180	0.833333
16829209	1.02778
16829292	0.833333
16829323	4.16667
16829429	1.94444
16829440	1.61111
16829444	2.38889
16829501	3
16829516	1.75
16829540	2.25
16829696	1.75
16829748	2.08333
16829749	2.52778
16829890	2.58333
16830061	1.22222
16830082	1.41667
16830468	3.47222
16830549	2.55556
16831094	2.08333
16831517	2.27778
16831573	1.91667
16831703	2.83333
16832089	1.13889
16832221	1.16667
16832646	2.63889
16832959	2.05556
16832983	2.27778
16833023	2.80556
16833216	3.16667
16833247	3.47222
16833263	3.47222
16833273	3.05556
16833364	2.5
16833461	1.83333
16833492	2.97222
16833552	0.222222
16833570	0.166667
16833713	3.36111
16833849	2.55556
16833862	3
16834005	2.5
16834189	2.5
16834307	3.91667
16834325	2.61111
16834352	2.83333
16834391	3.38889
16834544	2.30556
16834690	3.61111
16834725	1.69444
16834736	3.47222
16834916	2.63889
16834958	2.61111
16835061	3.02778
16835269	2.44444
16835535	3.72222
16835556	4.02778
16835803	3.5
16835847	3
16835853	3
16835890	3
16835969	4.83333
16836048	4.11111
16836215	3.55556
16836445	4.22222
16836695	3.33333
16836710	6.66667
16836851	5.52778
16836982	5.75
16837013	5.13889
16837022	5.13889
16837076	5.13889
16837183	5.13889
16837254	5.13889
16837264	5.61111
16837272	5.55556
16837296	5.61111
16837305	4.94444
16837497	6
16837581	5.69444
16837760	6.30556
16837768	4.52778
16837986	6
16838061	4.25
16838089	4.25
16838098	5.41667
16838362	5.30556
16838573	5.30556
16838654	7.30556
16838681	5.02778
16838697	4.83333
16838750	4.55556
16838779	4.94444
16838793	3.80556
16838832	5.86111
16838845	3.30556
16838864	3.97222
16838905	3.02778
16838920	3.02778
16839020	4.52778
16839047	2.5
16839134	2.80556
16839236	1.75
16839393	1.75
16839512	1.08333
16839675	1.83333
16839793	2.05556
16839864	1.41667
16839921	5.47222
16839942	4.11111
16839982	3.97222
16839994	3.97222
16840014	3.97222
16840017	4.25
16840116	4.13889
16840126	4.11111
16840161	3.83333
16840197	3.97222
16840206	4.55556
16840223	4.13889
16840256	4.27778
16840260	6.33333
16840325	8.83333
16840370	5.97222
16840376	5.97222
16840400	7.25
16840585	6.86111
16840592	7.02778
16840628	9.33333
16840764	9.94444
16840800	8.16667
16840853	8
16840883	8
16841030	10.9444
16841033	8.72222
16841038	8.72222
16841067	8.72222
16841073	8.88889
16841080	10.0556
16841173	5.77778
16841230	5.13889
16841266	8.44444
16841405	6.94444
16841487	6.94444
16841552	6.94444
16841689	6.94444
16841761	6.94444
16841809	6.94444
16842021	9.61111
16842074	6.11111
16842078	6.11111
16842100	6.27778
16842265	9.55556
16842287	6.63889
16842331	7.63889
16842355	5.63889
16842356	5.63889
16842419	6.22222
16842715	5.77778
16842753	5.77778
16842755	9.25
16842774	8.41667
16843049	8.13889
16843051	8.13889
16843130	8.13889
16843251	8.13889
16843319	8.13889
16843432	8.13889
16843521	8.83333
16843530	3.11111
16843595	3.47222
16843644	2.27778
16843788	2.72222
16843941	2.88889
16844025	2.5
16844077	6.02778
16844218	3.25
16844264	5.02778
16844275	5.30556
16844306	4.86111
16844354	5.80556
16844389	5.69444
16844421	5.16667
16844442	4.47222
16844509	4.88889
16844801	4.36111
16844934	5.47222
16844967	6.08333
16845173	6
16845392	5.61111
16845538	6.58333
16845560	5.52778
16845796	8.44444
16846097	8.25
16846165	7.41667
16846243	7.41667
16846327	7.41667
16846528	8.22222
16846539	6.97222
16846542	8.27778
16846569	7.05556
16846593	3.22222
16846670	3.36111
16846767	5
16846782	5.44444
16846836	4.55556
16847005	4
16847167	5.19444
16847172	5.16667
16847272	6.33333
16847282	5.63889
16847284	4.55556
16847287	4.08333
16847288	4.5
16847491	5
16847551	3.83333
16847569	3.63889
16847571	2.88889
16847573	4.08333
16847844	3.91667
16847933	4.77778
16848018	3.97222
16848068	6.80556
16848075	6.27778
16848209	8.72222
16848212	9.66667
16848283	8.72222
16848326	8.72222
16848379	9.77778
16848744	11
16848796	9.94444
16848834	10.4444
16848840	9.52778
16848876	9.52778
16848902	11.5278
16849116	10.9444
16849197	11.8056
16849234	9.94444
16849242	9.94444
16849425	9.94444
16856763	10.3611
16856840	10.1389
16856844	11.25
16856968	8.52778
16857000	8.52778
16857108	8.94444
16857137	9.11111
16857298	9.25
16857312	7.69444
16857324	8.27778
16857368	7.69444
16857466	8.19444
16857482	9.41667
16857536	7.05556
16857654	6.55556
16857736	9.30556
16857761	10.4167
16857834	7.77778
16857846	7.97222
16857847	6.94444
16857878	7.30556
16857895	6.13889
16857944	6.30556
16858003	6
16858107	7.47222
16858145	4.86111
16858178	5
16858247	5.22222
16858435	5.19444
16858531	4.58333
16858546	4.58333
16858557	4.94444
16858664	5.33333
16858697	4.86111
16858729	8.91667
16858848	8.25
16858930	8.05556
16858949	9.30556
16859023	8.02778
16859063	8.02778
16859067	9.83333
16859083	8.30556
16859149	8.63889
16859292	9.16667
16859412	7.47222
16859533	7.86111
16859542	8.69444
16859777	8.88889
16859845	8.22222
16859956	8.22222
16859998	8.22222
16860150	8.22222
16860224	9.44444
16860267	11.1111
16860302	10.6111
16860355	10.4722
16860490	14.8611
16860836	13.6389
16861028	13.6389
16861088	14.4722
16861128	11.7222
16861153	14.4722
16861175	13.6944
16861208	14.2222
16861258	15.8611
16861407	17.6111
16861409	15.1944
16861415	14.8333
16861480	14.8333
16861565	16.5278
16861653	16.3056
16861688	16.3056
16861732	16.3056
16861786	16.3056
16861955	16.3056
16861968	16.3056
16861984	16.3056
16862020	17.4167
16862055	16.75
16862075	14.6111
16862124	12.9444
16862409	15.8889
16862589	7.5
16862712	6.30556
16862787	7.77778
16862842	8.44444
16863258	9.38889
16863396	10.5833
16863540	9.5
16863660	9.5
16863730	9.5
16863842	9.72222
16863896	13.1389
16864025	10.5556
16864107	10.5556
16864184	10.5556
16864188	10.5556
16864334	10.5556
16864394	10.5556
16864459	13.1667
16864486	10.1389
16864493	8.22222
16864632	8.22222
16864899	8.22222
16864909	10.9444
16864963	11.5833
16864981	10.1111
16865003	11.1944
16865008	10.5556
16865009	10.3611
16865151	14.9444
16865192	13.5833
16865343	22
16865453	18.8056
16865498	21.3611
16865546	20.4167
16865595	20.4167
16865628	20.4167
16865663	20.4167
16865679	20.4167
16865860	20.4167
16865942	20.4167
16865955	20.4167
16865976	20.4167
16865992	20.4167
16866026	21.6111
16866028	19.2222
16866133	17.0833
16866485	17.7778
16866518	17.3333
16866532	17.3333
16866539	19.6667
16866689	15.5833
16866716	13.1111
16866814	12.3611
16866878	12.3611
16866940	15.9444
16867007	13.3611
16867011	16.5833
16867055	15.7222
16867064	15.7222
16867077	15.7222
16867078	18.4444
16867150	14.3889
16867183	10.9722
16867221	10.9722
16867340	13.3056
16867342	11.5556
16867503	11.5556
16867578	11.5556
16867624	16.5556
16867691	14.2222
16867884	14.2222
16867949	14.2222
16868014	14.4444
16868568	14.8889
16868684	14.6667
16868711	14.6667
16868772	14.6667
16868779	14.6667
16868818	14.6667
16868849	18.3056
16869007	4.19444
16869011	2.80556
16869233	2.80556
16869313	3.91667
16869465	3.41667
16869492	5.36111
16869501	7.13889
16869564	6.88889
16869658	7.02778
16869688	7.25
16869704	7.05556
16869803	8.58333
16869819	7.97222
16869822	9.05556
16869837	7.02778
16869838	7.02778
16869842	12.2222
16870052	11.6389
16870053	11.6389
16870095	11.6389
16870138	11.6389
16870159	12.0556
16870226	13.1667
16870245	12.7778
16870258	12.25
16870373	12.0278
16870387	12.0278
16870433	12.0278
16870567	12.0278
16870577	13.1389
16870623	13.2778
16870732	10.3056
16871000	10.3056
16871230	10.3056
16871231	11.5
16871301	5.66667
16871367	4.91667
16871389	6.38889
16871655	5.11111
16871786	7.44444
16871837	7.08333
16871838	7.69444
16871846	7.52778
16871887	9.13889
16871967	4.22222
16871999	4.22222
16872022	4.22222
16872057	6.63889
16872189	2.38889
16872261	2.5
16872273	1.77778
16872467	2.13889
16872549	4.19444
16872590	2.69444
16872595	3.91667
16872673	3.88889
16872762	4.19444
16872830	3.27778
16872838	6.52778
16872846	4.91667
16873054	4.41667
16873172	4.41667
16873236	4.86111
16873246	3.41667
16873249	11.1389
16873312	6.72222
16873523	7.22222
16873533	7
16873538	7
16873581	8.86111
16873725	6.44444
16873889	7.13889
16873917	5.94444
16874001	6.5
16874061	6.36111
16874223	5.63889
16874322	5.55556
16874364	6.33333
16874404	5.97222
16874511	5.97222
16874956	6.16667
16875168	5.83333
16875241	5.83333
16875291	6.5
16875422	6.33333
16875425	4.25
16875426	4.72222
16875438	3.77778
16875715	8.38889
16875733	6.02778
16875754	6.02778
16875846	7.13889
16875890	9.77778
16875950	8.44444
16876002	8.86111
16876107	8.44444
16876112	9.22222
16876135	8.63889
16876319	8.13889
16876566	8.27778
16876830	9.52778
16877088	9.38889
16877227	10.4722
16877329	8.38889
16877363	8.38889
16877369	8.38889
16877440	8.38889
16877465	8.38889
16877717	8.38889
16877815	9
16877829	8.41667
16877838	8.41667
16877910	11.7222
16877935	4.41667
16877938	4.36111
16878200	4.86111
16878212	5.52778
16878327	4.97222
16878596	5.47222
16878661	5.44444
16878767	5.27778
16878778	5.33333
16878819	5.36111
16878851	6.52778
16878915	2.72222
16878916	2.80556
16878988	5.33333
16879035	4.44444
16879051	4.86111
16879528	4.44444
16879537	4.44444
16879552	4.80556
16879757	4.44444
16879760	4.44444
16879761	5.16667
16879805	4.44444
16879857	4.44444
16879867	4.47222
16880062	5.13889
16880104	5.27778
16880238	3.25
16880246	3.22222
16880306	3.33333
16880307	3.5
16880308	4.19444
16880372	3.25
16880477	3.66667
16880608	3.25
16880611	4.25
16880617	2.97222
16880707	3.19444
16880725	3.61111
16880773	5.77778
16880793	3.52778
16881096	3.44444
16881223	4.38889
16881341	3.80556
16881415	3.80556
16881534	4.02778
16881567	4.5
16881664	4.16667
16881905	3
16881951	1.86111
16881985	2
16882042	2
16882100	2.77778
16882124	1.63889
16882246	2.22222
16882302	3.83333
16882410	4.41667
16882427	3.58333
16882529	4.69444
16882749	4.38889
16882830	6.05556
16882897	5.61111
16882935	6.61111
16883055	5.41667
16883306	5.91667
16883323	4.61111
16883420	5.19444
16883555	4.61111
16883561	4.61111
16883740	5.61111
16883795	6.77778
16884047	4.44444
16884129	4.02778
16884308	5.02778
16884363	4.41667
16884391	3.58333
16884496	2.47222
16884571	2.47222
16884587	1.97222
16884777	3.13889
16884900	2.38889
16884905	2.38889
16884980	6.47222
16885536	5.38889
16885656	5.66667
16885769	4.02778
16885891	4.30556
16886128	4.22222
16886287	6.05556
16886377	5.33333
16886533	6.41667
16886595	5.27778
16886889	5.27778
16887061	5.86111
16887312	5.91667
16887591	5.38889
16887822	5.63889
16887827	5.22222
16887934	6.19444
16887935	5.22222
16888112	6.38889
16888162	5.30556
16888176	5.47222
16888331	5.19444
16888527	5.63889
16888702	6.11111
16888806	5.83333
16888848	6.02778
16896542	7.66667
16896565	5.36111
16896616	5.80556
16896618	3.97222
16896650	3.55556
16896654	4.33333
16896658	5.58333
16896678	4.19444
16896785	3.69444
16896793	3.97222
16896828	4.86111
16896959	4.05556
16896960	4.05556
16897149	7.08333
16897218	5.02778
16897283	4.47222
16897542	5.08333
16897879	4.52778
16897933	4.41667
16897970	6.58333
16898104	4.66667
16898225	4.66667
16898238	4.66667
16898451	4.66667
16898499	4.66667
16898737	4.72222
16898777	5.52778
16898826	3.36111
16898856	3.88889
16898968	3.69444
16899455	3.33333
16899529	6.72222
16899932	5.72222
16899934	6.69444
16899981	6.02778
16900005	7.19444
16900179	6.58333
16900276	6.88889
16900370	6.27778
16900403	6.27778
16900676	6.30556
16900840	6.27778
16900926	7.38889
16901015	7.86111
16901029	2
16901220	3
16903352	12.9167
16903478	11.7778
16903480	12.1111
16903547	11.0278
16903638	11.0278
16903864	11.0278
16903888	11.0278
16903894	11.0278
16904014	11.0278
16904103	11.0278
16904175	11.1667
16904389	13.1111
16904468	11.1944
16904645	11.4167
16904670	13.4444
16904754	12.1111
16904993	11.7778
16905066	12.1389
16905110	11.7778
16905169	11.7778
16905241	11.7778
16905668	11.7778
16905907	11.7778
16905989	11.7778
16905996	12.1389
16906144	11.7778
16906221	11.7778
16906233	12.3056
16906402	12.3056
16906434	12.4444
16906583	10.4444
16906845	16.2222
16906925	11.4722
16907006	11.0833
16907118	11
16907244	11
16907298	11
16907628	11
16907639	11.0278
16907708	11.3056
16907731	13.0278
16908001	12.1111
16908042	11.7778
16908104	11.7778
16908125	11.7778
16908225	11.7778
16908389	11.7778
16908536	11.7778
16908636	11.9444
16908640	11.7778
16908643	12.6111
16908879	12.2778
16908961	12.0833
16909090	12.9722
16909105	11.0556
16909135	10.0833
16909325	8.5
16909472	8.5
16909480	8.5
16909496	8.5
16909586	12.5
16909696	9.16667
16909717	9.16667
16909718	9.16667
16909890	9.16667
16910224	9.52778
16910307	9.16667
16910418	9.19444
16910465	9.16667
16910528	10.1389
16911137	8.91667
16911138	9.41667
16911476	9.05556
16911720	4.86111
16911908	5.19444
16912090	4.80556
16912232	4.69444
16912294	6.83333
16912359	0.916667
16912611	1.13889
16912621	1.13889
16912622	1.52778
16912734	1
16912943	1.66667
16913148	3.41667
16913220	2.77778
16913695	4.61111
16913708	4.30556
16913964	4.08333
16914302	4.08333
16914423	5.05556
16914477	4.13889
16915072	3.91667
16915493	3.41667
16915774	3.05556
16915796	6.11111
16915806	3.02778
16915993	3.77778
16916114	2.5
16916322	3.13889
16916464	2.33333
16916554	3.16667
16916592	2.36111
16916787	2.44444
16916821	5.19444
16917082	9.47222
16917095	8.88889
16917096	8.88889
16917099	8.88889
16917102	8.88889
16917105	8.88889
16917107	8.88889
16917109	8.88889
16917119	8.88889
16917384	9.47222
16917571	5.05556
16917586	5.55556
16917694	3.02778
16917902	5.41667
16917903	2.5
16918063	2.5
16918186	3.80556
16918248	3.41667
16918676	3.72222
16919075	4.38889
16919577	3.75
16919987	3.77778
16920325	3.75
16921016	3.75
16921221	4.25
16921253	4
16921327	4.86111
16921371	2.41667
16921546	2.69444
16921585	2.66667
16921648	1.66667
16921798	1.97222
16921810	1.75
16921963	0.972222
16921983	1.33333
16922072	3.33333
16922474	3.5
16922488	4.13889
16922600	3.55556
16923256	4.52778
16923306	4.38889
16923388	4.05556
16923477	4.05556
16923489	4.05556
16923491	4.83333
16923492	6.47222
16923533	5.69444
16923541	5.08333
16923989	5.08333
16924186	6.80556
16924223	5.91667
16924898	5
16924942	5
16925205	5
16925222	5.69444
16925335	4.02778
16925411	4
16925796	4.5
16925959	4.44444
16926075	5.72222
16926641	3.19444
16927064	3.58333
16927323	2.97222
16927369	2.97222
16927371	3.80556
16927374	3.88889
16927452	4
16927486	3.80556
16927781	3.69444
16927801	3.75
16928135	4.08333
16928614	3
16928991	3.69444
16929036	2.75
16929138	2.69444
16929165	2.69444
16929252	2.86111
16929471	3.41667
16929511	2.05556
16929542	1.55556
16929559	2.02778
16929953	1.80556
16930015	2.19444
16930473	2.05556
16930864	1.61111
16930945	1
16931390	3.47222
16931488	3.83333
16931521	3.41667
16931700	3.44444
16931821	3.38889
16931823	2.91667
16932203	3.27778
16932317	3.36111
16932855	2.72222
16932925	2.69444
16933332	5.27778
16933351	3.47222
16933537	5.30556
16933580	4.52778
16933672	4.36111
16933753	4.36111
16933844	5.36111
16934134	4.86111
16934553	5.5
16934630	3.97222
16935017	4.83333
16935249	3.52778
16936218	3.83333
16936309	1.72222
16936326	1.72222
16936468	1.77778
16936520	3.55556
16936727	5
16936854	5.66667
16937025	5.44444
16937317	5.44444
16937386	5.44444
16937937	5.66667
16938039	6
16938053	1.80556
16938113	2.44444
16938118	2.25
16938144	2.36111
16938173	3.02778
16938369	1.05556
16938487	2.77778
16938584	2.66667
16938782	2.63889
16938962	3.47222
16939090	3.02778
16939163	4.61111
16939342	3.80556
16939404	4.27778
16939487	3.88889
16939517	3.47222
16939787	2.91667
16939905	3.02778
16939948	3.88889
16940010	3.86111
16940191	3.83333
16940468	3.86111
16940622	3.52778
16940889	4.55556
16940916	3.58333
16940920	2.58333
16940922	2.27778
16940924	3.02778
16940926	3.58333
16940928	3.08333
16940932	2.88889
16940934	3.52778
16940937	3.91667
16940964	1.80556
16941186	1.86111
16941379	3.83333
16941415	1.88889
16941488	1.86111
16941582	2.61111
16941653	2.75
16941660	2.91667
16941986	3.75
16942190	2.80556
16942599	3.30556
16942746	3.05556
16942996	2.75
16943050	2.27778
16943052	1.41667
16943133	0.833333
16943224	0.305556
16943395	0.722222
16943448	0.861111
16943449	0.861111
16943497	0.666667
16943608	2.77778
16943721	1.33333
16943788	2.02778
16943840	1.13889
16943878	1.33333
16943887	1.66667
16943899	0.0555556
16944082	0.222222
16944151	0.305556
16944282	1.36111
16944403	0.75
16944415	1.27778
16944520	1.66667
16944773	1.63889
16944947	1.55556
16945040	1.33333
16945115	1.69444
16945120	1.22222
16945136	0.75
16945403	1.19444
16945779	0.611111
16946191	0.861111
16946265	1.83333
16946568	0.888889
16947107	3.47222
16947237	2.38889
16947439	3.22222
16947551	3.22222
16947651	4.25
16947680	2.91667
16947902	3.27778
16947945	3.30556
16947949	3.22222
16948047	3.88889
16948124	2.61111
16948130	2.5
16948377	0.861111
16948407	4.13889
16948443	3.11111
16948523	2.97222
16948625	3.25
16948656	3.33333
16948732	5.38889
16948740	3.30556
16949077	3.47222
16949179	4
16949209	2.52778
16949250	2.69444
16949315	5.80556
16949381	3.30556
16949391	4.11111
16949415	3.72222
16949422	3.72222
16949502	3.72222
16949590	5.47222
16949596	2.47222
16949716	3.36111
16949990	2.08333
16949991	7.22222
16950112	5.75
16950119	5.75
16950125	5.75
16950127	5.75
16950129	5.75
16950132	5.75
16950190	6.47222
16950191	2.47222
16950392	3
16950396	2.08333
16950423	0.833333
16951415	0.555556
16951704	2.91667
16952009	1.27778
16952021	1.27778
16952029	1.33333
16952110	2.94444
16952186	1.11111
16952445	2.11111
16952678	1.36111
16952717	1.63889
16952803	1.58333
16953023	1.55556
16953029	0.861111
16953031	0.416667
16953032	0.361111
16953669	0.166667
16953687	0.694444
16953693	2.69444
16953893	1.94444
16954153	1.94444
16954177	2.52778
16954397	1.94444
16954657	1.97222
16954726	3.22222
16955209	1.11111
16955341	1.83333
16955490	2.30556
16955524	1.63889
16955595	1.63889
16955634	2.05556
16955640	1.72222
16955843	4.08333
16955884	3.38889
16955967	3.38889
16955980	4.52778
16956139	4.30556
16956211	4.63889
16956291	4.33333
16956339	3.55556
16956365	3.38889
16956366	4.61111
16956406	1.91667
16956407	2.22222
16956450	2.83333
16956513	1.25
16956527	1.22222
16956544	3.72222
16956575	1.80556
16956929	1.97222
16956955	2.16667
16957051	2.52778
16957056	1.47222
16957281	1.80556
16957355	0.694444
16957426	0.722222
16957490	1.19444
16957565	1.38889
16957603	1.30556
16957820	4.13889
16957899	3.55556
16957934	4
16958100	3.69444
16958110	3.5
16958145	3.69444
16958181	3.5
16958429	4.25
16958686	2.66667
16958938	2.33333
16959072	2.38889
16959104	3.52778
16959138	1.80556
16959175	1.11111
16959484	2.80556
16959550	2.05556
16959607	1.94444
16960030	2.05556
16960104	4.77778
16960167	4.22222
16960218	3.91667
16960291	4.11111
16960619	3.58333
16961004	3.58333
16961167	4.5
16961229	1.61111
16961345	1.27778
16961761	1.27778
16961766	2.02778
16961844	3.08333
16962009	2.47222
16962016	2.11111
16962140	2.19444
16962141	2.80556
16962238	1.25
16962351	1.80556
16962405	2.41667
16962547	2
16962593	2.80556
16962621	3.05556
16962623	2.44444
16962813	2.44444
16963018	3.02778
16963587	2.22222
16963839	3.91667
16963890	2.91667
16964332	2.72222
16964403	5.41667
16964467	4.38889
16964489	3.97222
16964623	4.55556
16964718	4.16667
16964895	4.13889
16964996	5.02778
16965052	2.80556
16965064	2.38889
16965127	2.83333
16965329	4.47222
16965475	2.88889
16965668	2.97222
16965690	2.11111
16966076	2.94444
16966219	1.86111
16966248	3.16667
16966327	2.05556
16966689	2.30556
16966895	2.5
16967228	5.94444
16967282	3.38889
16967501	3.38889
16967552	3.77778
16967569	3.66667
16967640	3.38889
16967950	3.88889
16968081	3.83333
16968106	3.52778
16968301	3.41667
16968417	3.16667
16968861	3.36111
16969012	4.11111
16969051	2.22222
16969586	2.75
16969603	2.27778
16969714	1.80556
16969957	1.94444
16970063	2.02778
16970305	3.80556
16970515	2.30556
16970751	2.47222
16970798	2.47222
16970806	3
16970832	4.83333
16971316	2.83333
16971366	2.94444
16971455	2.75
16971470	2.75
16971737	2.91667
16971990	4.5
16971997	4
16972222	4.58333
16972232	4.19444
16972305	4.19444
16972513	4.19444
16972829	5.52778
16972934	2.91667
16973140	2.77778
16973267	5.05556
16973280	3.63889
16973281	3.02778
16973386	2.88889
16973429	2.66667
16973491	4.19444
16973562	2.94444
16973779	2.80556
16973812	2.77778
16973904	5.97222
16973906	4.33333
16974011	5.36111
16974298	4.97222
16974405	4.97222
16974527	5.19444
16974594	5.27778
16974680	6.83333
16974715	4.83333
16974838	4.75
16974972	5.11111
16977877	6.05556
16977924	5.08333
16978554	4.61111
16978871	5.22222
16978898	4.25
16978999	3.58333
16980398	2.83333
16980942	5.80556
16981054	4.13889
16981056	3.83333
16981057	3.83333
16981132	3.83333
16981335	6.05556
16981674	4.16667
16982584	4.63889
16982675	3.61111
16982873	3.44444
16982996	4.66667
16983114	4.33333
16983201	3.97222
16983207	2.97222
16983340	3.44444
16983569	1.86111
16983835	5.63889
16983956	3.52778
16983993	5.02778
16984057	5.77778
16984528	5.36111
16984771	5.08333
16984995	5.47222
16985329	4.88889
16985635	5.97222
16985654	5.58333
16985818	5.86111
16985893	7.25
16985960	4.58333
16986280	3.75
16986512	5.69444
16986792	3.86111
16986882	3.83333
16987605	3.69444
16987658	4.38889
16988194	3.08333
16988507	3.36111
16988606	3.08333
16989103	4.63889
16989353	2.16667
16989542	2.30556
16989575	2.44444
16990068	1.77778
16990117	1.83333
16990151	2
16990558	5.63889
16990618	3
16991109	3.55556
16991228	4.19444
16991257	4.08333
16991918	4.05556
16992021	3.88889
16992439	5.19444
16992871	4.41667
16993155	5.19444
16993522	5.13889
16993532	3.97222
16993656	7.33333
16994039	5.72222
16994147	7.02778
16994249	7.02778
16994481	7.25
16994593	7.27778
16994722	7.19444
16994959	6.33333
16995157	7.08333
16995281	6.58333
16995362	4.58333
16995559	4.25
16995824	3.72222
16995920	3.91667
16995942	8.19444
16996124	5.91667
16996297	5.72222
16996594	7.61111
16996693	8.36111
16996694	7.80556
16996989	7.33333
16997006	8.72222
16997068	9.11111
16997145	7.69444
16997181	7.38889
16997312	7.38889
16997591	7.19444
16997816	7.72222
16997853	7.36111
16997859	6.11111
16997881	6.5
16997956	6.16667
16998156	6.33333
16998189	7.55556
16998193	2.86111
16998239	3.16667
16998309	2.66667
16998522	3.08333
16998668	3.33333
16998717	2.5
16999079	0.805556
16999250	1.02778
16999290	2.52778
16999362	1.52778
16999477	1.44444
16999711	1.22222
16999811	2.58333
16999812	1.11111
16999970	0.75
17000295	0.722222
17000423	1.19444
17000438	1.61111
17000512	0.944444
17001545	1.05556
17001645	1.02778
17001646	1.80556
17001651	0.611111
17001657	3.19444
17001708	2.44444
17001729	2.5
17001816	5.13889
17001946	5.88889
17002087	5.58333
17002205	6.30556
17002415	5.63889
17002490	5.63889
17002886	5.63889
17003155	6.13889
17003918	6.47222
17004014	5.30556
17004157	5.41667
17004502	3.55556
17004662	3.88889
17004745	3.91667
17004823	3.13889
17004843	3.27778
17004941	4.63889
17005238	1.61111
17005270	1.63889
17005298	2.80556
17005314	1.88889
17005315	1.44444
17005477	1.66667
17005543	5.66667
17005593	3.11111
17005680	3.11111
17005730	3.30556
17005941	3.91667
17006196	3.72222
17006659	3.72222
17007004	6.75
17007009	4.52778
17007026	4.52778
17007045	4.63889
17007099	4.72222
17007124	7.61111
17007187	4.27778
17007191	5.41667
17007350	7.63889
17007685	6.30556
17007835	6.5
17007844	8.13889
17007901	7.11111
17007919	7.11111
17007925	7.11111
17007940	7.11111
17007979	7.25
17008033	9.19444
17008254	5.86111
17008339	4.94444
17008400	5.22222
17008569	5.27778
17008748	6.08333
17008821	2.61111
17008934	2.88889
17009064	2.02778
17009420	2.75
17009558	0.944444
17009586	0.944444
17009596	1.47222
17009833	0.944444
17009947	0.944444
17010210	6.91667
17010689	5.30556
17010863	5.13889
17010934	4.86111
17010956	6.41667
17010967	5.83333
17011260	5.83333
17011295	6
17011310	6.52778
17011710	6.72222
17011809	5.86111
17011925	5.30556
17011976	6.16667
17012121	8.13889
17012243	4.05556
17012328	3.41667
17012345	3.77778
17012419	3.25
17012451	3.77778
17012618	3.44444
17012706	5.19444
17012842	4.16667
17012983	3.55556
17013050	3.72222
17013115	3.77778
17013415	4.47222
17013555	4.30556
17013596	4.13889
17013639	4.83333
17013827	3.69444
17015890	5.08333
17016052	3.11111
17016081	2.88889
17016098	2.88889
17016190	3.80556
17016206	1.61111
17016277	1.97222
17016304	2.72222
17016357	0.888889
17016408	1.19444
17016414	0.888889
17016456	3.88889
17016681	2.52778
17016699	2.36111
17016720	2.52778
17016774	3
17016810	2.36111
17016823	2.61111
17016861	2.52778
17016877	3.25
17017117	1.25
17017209	2.33333
17017428	1.33333
17017505	1.25
17017741	1.86111
17017789	2.75
17017916	1.58333
17018571	1.63889
17018622	1.44444
17018760	1.41667
17018880	3.69444
17018911	1.30556
17018970	1.52778
17019267	2
17019391	1
17019416	1
17019503	0.888889
17019551	0.0555556
17019841	0.0277778
17019983	0.861111
17020196	0.194444
17020294	0.611111
17020305	0.555556
17020339	0.166667
17020395	2.52778
17020451	0.722222
17020495	0.722222
17020508	1.13889
17020626	2.88889
17020951	1.02778
17020960	2.30556
17021054	2.69444
17021068	2.52778
17021288	2.19444
17021685	3.38889
17021711	0.972222
17021760	0.972222
17021943	2.13889
17031283	3.02778
17031369	2.11111
17031370	2.41667
17031408	2.77778
17031483	2.5
17031600	2.22222
17031910	4.80556
17032291	2.25
17032398	2.30556
17032516	2.41667
17032979	2.30556
17033068	2.41667
17033100	5.97222
17033201	3.25
17033269	4.13889
17033279	4.47222
17033323	4.63889
17033492	5
17033538	4.16667
17033583	5.05556
17033693	5.16667
17033725	5.55556
17033790	7.13889
17034106	3.91667
17034107	3.72222
17034183	4.25
17034430	4.80556
17034741	4.47222
17034762	3.33333
17034913	3.52778
17035022	7.16667
17035356	3.80556
17036146	4.36111
17036327	4.02778
17036611	4.5
17037085	4.41667
17037577	5.05556
17037652	2.47222
17037690	2.88889
17038147	2.58333
17038383	2.63889
17038387	2.75
17038481	0.777778
17038520	0.75
17038548	2.55556
17038647	1.25
17038888	1.66667
17038933	1.97222
17039002	1.88889
17039018	5.13889
17039051	3.27778
17039178	3.27778
17039181	3.27778
17039277	3.83333
17039290	3.25
17039478	3.66667
17039630	5.55556
17039812	4.02778
17039871	3.22222
17040017	2.80556
17040353	3.13889
17040437	3.25
17040455	3.52778
17040469	1.69444
17040798	1.5
17040914	2.86111
17041089	0.833333
17041222	0.722222
17041326	1.05556
17041352	1.91667
17041361	2.05556
17041379	1.69444
17041398	2.25
17041403	2.33333
17041406	3.05556
17041410	1.63889
17041413	1.97222
17041618	3.47222
17041619	1.69444
17041730	1.80556
17042347	2.63889
17042661	1.22222
17043321	1.33333
17043430	5.5
17043532	3.58333
17043742	4.38889
17043777	4
17043786	4.16667
17043889	5.27778
17043932	5.94444
17043970	5.33333
17044038	5.36111
17044206	4.91667
17044533	5.13889
17044549	5.97222
17044598	4.19444
17044617	3.69444
17044656	3.83333
17044721	3.83333
17044774	1.55556
17044781	3.5
17044826	4
17045062	1.77778
17047759	1.55556
17047920	2.55556
17048209	6.08333
17048220	5.66667
17048245	5.47222
17048303	5.47222
17048386	6.05556
17048663	5.47222
17048687	4.08333
17049003	4.11111
17049168	3.80556
17049194	4
17049234	4.22222
17049409	9.30556
17049477	4.22222
17049609	4.22222
17051064	4.41667
17051218	4.86111
17051279	4.66667
17051519	4.83333
17051831	5.52778
17052514	4.61111
17052547	3.83333
17052703	5.58333
17053028	3
17053138	2.88889
17053174	2.69444
17053489	3.5
17053553	2.02778
17053556	2.69444
17053564	1.91667
17053612	0.75
17053652	0.944444
17053668	0.861111
17053857	0.611111
17053887	1.44444
17053933	1.05556
17054185	1.55556
17054225	1.13889
17054392	1.97222
17054689	1.11111
17054694	0.638889
17054735	0.222222
17054737	0.0833333
17054867	0.166667
17055090	0.333333
17055201	0.194444
17055473	0.75
17055659	0.222222
17055907	0.5
17056150	1.33333
17056329	1.38889
17056349	3.02778
17056593	2.13889
17056598	2.02778
17056602	3.52778
17056718	3.25
17056744	4.83333
17056806	4.08333
17056825	5.19444
17057031	5.77778
17057299	5.05556
17057308	4.72222
17057309	4.72222
17057342	5.94444
17057348	5.38889
17057413	6.19444
17057416	5.69444
17057453	4.47222
17057460	4.47222
17057461	4.47222
17057462	4.63889
17057492	5.38889
17057573	3.44444
17057769	0.972222
17058008	1.11111
17058356	0.166667
17058492	0.0277778
17058579	0.111111
17058633	0.25
17058832	0.0833333
17059005	0.0833333
17059141	0.694444
17059864	0.527778
17060030	0.916667
17060458	1.86111
17060487	1.11111
17060593	1.11111
17060713	1.02778
17060995	1
17061096	0.916667
17061612	0.166667
17061937	0.166667
17062463	0.916667
17062667	0.777778
17062900	1.44444
17063283	1.11111
17063627	0.916667
17063859	0.805556
17063964	1.55556
17063974	0.416667
17064059	0.611111
17064167	1.16667
17064171	1.83333
17064319	1.08333
17064378	1.08333
17064486	2.16667
17064685	2.33333
17064764	1.72222
17064782	1.63889
17064858	1.61111
17065156	1.41667
17065176	2.16667
17065316	1.16667
17065379	0.416667
17065512	0.416667
17065740	3.38889
17065926	1.91667
17066222	1.72222
17066224	1.72222
17066234	1.72222
17066264	5.88889
17066289	2.33333
17066314	2.33333
17066315	2.33333
17066319	2.33333
17066836	2.72222
17066876	2.47222
17067079	0.444444
17068283	1.08333
17068413	0.638889
17068583	0.527778
17068585	0.944444
17069059	0.25
17069170	0.0555556
17069682	2.11111
17069972	2.38889
17070620	2.72222
17070915	2.86111
17070997	4.5
17071097	4.58333
17071099	3.22222
17071101	3.22222
17071103	4.47222
17071241	3.66667
17071361	3.66667
17071370	3.47222
17071413	2.88889
17071414	2.88889
17071536	4.33333
17071613	1.11111
17071750	0.638889
17071900	0.916667
17072209	1.55556
17072705	1.86111
17073037	1.13889
17073350	1.13889
17073418	1.5
17074373	1.13889
17074503	0.388889
17074996	0.388889
17075386	2.16667
17075469	2.11111
17076014	2.36111
17076060	1.75
17076491	1.52778
17076512	2.75
17076744	2.05556
17077002	2.5
17077139	2.11111
17077159	1.94444
17077193	2.25
17077203	2.83333
17077249	1.22222
17077258	1.83333
17078175	1.22222
17078219	0.888889
17078460	0.638889
17082206	0.5
17082281	0.527778
17082288	0
17082328	0.611111
17082368	0.583333
17082393	1.22222
17082407	0.916667
17082423	0.833333
17082606	0.527778
17082634	0.722222
17082690	0
17082701	0.583333
17082722	0.0277778
17082746	0
17082756	0.583333
17082757	0.805556
17082759	0.555556
17082777	0.583333
17082884	0.694444
17082885	0.5
17083036	1.72222
17083157	0.611111
17083189	1.63889
17083200	2.36111
17083383	2.58333
17083505	2.91667
17083579	2.30556
17083822	3.05556
17083992	4.61111
17084135	2.63889
17084497	2.16667
17084574	2.33333
17084778	2.19444
17084999	2
17085031	2.55556
17085182	0.222222
17085294	0.222222
17085623	0.222222
17085661	1
17085783	1.38889
17086338	1.08333
17086429	1.08333
17086581	1.11111
17086755	1
17086965	0.277778
17087057	0.277778
17087255	0.277778
17087357	0.277778
17087552	2.5
17087588	1.19444
17087600	1.19444
17087607	1.52778
17087729	1.83333
17088023	1.33333
17088131	1.02778
17088190	0.472222
17088197	0.416667
17088348	0.388889
17088369	0.388889
17088412	0.388889
17088493	1.13889
17089008	0.388889
17089351	0.388889
17089478	0.388889
17089553	0.388889
17089821	0.388889
17090061	0.388889
17090140	0.388889
17090493	0.388889
17090585	0.388889
17090599	0.388889
17090688	0.388889
17090759	0.75
17091816	0.694444
17091915	0.194444
17091924	1.77778
17092077	1.22222
17092195	1.27778
17092231	2.77778
17092286	2.08333
17092287	4.38889
17092303	3.25
17092344	3.05556
17092363	3.61111
17092366	3.05556
17092432	4.05556
17092903	2.61111
17092989	2.47222
17093120	1.47222
17093248	2.11111
17093300	1.44444
17093327	1.44444
17093432	1.19444
17093638	1.19444
17093685	1.19444
17093703	1.52778
17093785	1.63889
17093975	1.33333
17094015	0.611111
17094125	0.75
17094256	0.555556
17094274	0.416667
17094464	0.944444
17095015	0.555556
17095181	0.972222
17095433	1.16667
17095449	1.08333
17095595	2.11111
17095643	1.86111
17095687	2.11111
17095753	1.47222
17095887	1.47222
17096538	1.47222
17096600	1.91667
17096652	2.30556
17096806	1.36111
17096808	1.55556
17096888	3.16667
17097019	3.55556
17097155	3.44444
17097173	3.97222
17097203	4.08333
17097377	3.61111
17097737	3.22222
17097795	3.16667
17097830	4.38889
17097892	3.27778
17097893	3.47222
17098014	3.97222
17098176	3.36111
17098286	3.36111
17098339	3.36111
17098537	4.72222
17098571	4.41667
17098576	3.63889
17098577	3.66667
17098634	3.44444
17098656	2.77778
17098722	3.63889
17098815	2.41667
17098820	1.91667
17098825	2.58333
17098892	2.80556
17098950	3.02778
17098993	3.61111
17099022	4.75
17099043	3.47222
17099048	2.80556
17099051	2.80556
17099218	3.55556
17099305	2.72222
17099307	2.38889
17099314	2.38889
17099344	1.77778
17099401	3.61111
17099427	1.11111
17099511	1.13889
17099604	2.5
17099617	2.38889
17099643	2.16667
17099647	1.72222
17099762	2.22222
17099796	1.25
17099813	1.52778
17099876	0.5
17100015	0.666667
17100225	0.611111
17100231	0.944444
17100243	0.25
17100261	0.777778
17100273	0.166667
17100283	1.02778
17100431	1.63889
17100445	1.5
17100634	1.19444
17100693	1.19444
17100899	2.16667
17101154	3.19444
17101569	2.61111
17101658	2.02778
17101839	2.38889
17102174	4.30556
17102378	2.80556
17102489	3.19444
17102620	3.08333
17102705	3.69444
17102773	2.44444
17103005	2.86111
17103100	2.80556
17103352	1.86111
17103481	2.38889
17103541	1.66667
17103547	1.61111
17103735	1.86111
17104351	2.11111
17104797	1.86111
17104868	1.86111
17105087	1.86111
17105102	2.16667
17105311	1.75
17105504	1.69444
17105688	1.69444
17105894	2.33333
17106049	1.80556
17106113	2.08333
17106123	2.30556
17106139	1.97222
17106219	2.91667
17106235	3.19444
17106273	3.33333
17106498	5.41667
17106901	5
17107045	5.5
17107102	4.80556
17107459	4.80556
17107603	5.47222
17107660	4.91667
17107904	5.08333
17107962	5.08333
17108002	3.44444
17108098	2.19444
17108424	3.61111
17108608	2.97222
17108637	2.80556
17108800	2.75
17108827	3.16667
17108888	2.86111
17109052	2.97222
17109486	3.27778
17109508	2.86111
17109563	3.11111
17109793	2.86111
17109835	3.5
17109849	3.22222
17109930	2.55556
17110134	2.83333
17110175	2.33333
17110261	3.38889
17110292	2.58333
17110311	1
17110312	0.944444
17110346	0.833333
17110452	2.25
17110493	1.61111
17110521	1.61111
17110650	2.30556
17110993	4.61111
17111393	3.5
17111844	2.69444
17113373	2.97222
17113426	2.02778
17113708	1.66667
17113723	2.91667
17113760	2.91667
17113769	3.08333
17113787	2.94444
17113795	4.33333
17113807	2.5
17114993	2.13889
17114996	1.52778
17115057	2.02778
17115139	1.75
17115153	0.361111
17115170	0.972222
17115227	1.13889
17115282	0.805556
17115290	1.05556
17115511	1
17115550	0.583333
17115666	1.61111
17115686	1.08333
17115709	1.11111
17115718	1.02778
17115720	1.52778
17115753	1.52778
17115771	0.916667
17115795	0.777778
17115896	1.08333
17115915	1.38889
17115955	1.27778
17115974	1.19444
17116140	1.16667
17116325	1.66667
17116370	1.44444
17116375	1.16667
17116457	1.58333
17116535	1.16667
17116744	0.222222
17117117	0.583333
17117191	1.08333
17117241	0.805556
17117255	0.805556
17117413	1.11111
17117566	0.722222
17117624	1.13889
17117696	0.416667
17117841	0.5
17117892	0.583333
17117936	0.166667
17118100	0.666667
17118619	0.416667
17118620	0.555556
17118722	0.361111
17118942	0.833333
17118969	0.444444
17119108	1.83333
17119177	0.722222
17119200	0.722222
17119344	2.44444
17119534	0.861111
17119676	1.05556
17119970	1.08333
17119975	0.583333
17120027	1.27778
17120095	0.333333
17120495	1.38889
17120773	0.583333
17120829	1.77778
17121134	1.16667
17121312	1.69444
17121524	1
17121754	1
17121778	1.08333
17122005	0.916667
17122096	0.555556
17122156	0.833333
17122991	1.77778
17123020	0.944444
17123343	0.833333
17123358	2.94444
17123453	1.88889
17123469	1.44444
17123560	0.944444
17123606	0.944444
17123630	1.33333
17123739	0.888889
17123901	0.888889
17123977	1.80556
17124092	0.805556
17124360	0.5
17124682	0.5
17124847	1.25
17124886	0.5
17125058	1.30556
17125994	1.88889
17126125	1.33333
17126487	1.22222
17126942	2.58333
17127358	1.33333
17127368	1.33333
17127853	2.77778
17127877	0.944444
17127954	0.666667
17128077	1.80556
17128137	0.611111
17128179	1.22222
17128266	0.972222
17128322	0.527778
17128491	0.611111
17128648	0.583333
17128675	2
17128905	1.36111
17129445	1.08333
17129452	1.08333
17129811	1.08333
17129828	2.11111
17130008	1.88889
17130461	2.33333
17130477	1.44444
17130631	1.33333
17130699	1.66667
17131114	1.16667
17131240	1.97222
17131398	1.80556
17131466	2
17131508	2.55556
17131526	3
17131643	3
17131777	1.83333
17132055	2.27778
17132313	1.66667
17132335	1.75
17132467	2.25
17132670	1.63889
17132862	1.63889
17133002	1.63889
17133015	2.61111
17133058	0.416667
17133100	1.44444
17133101	1.72222
17133159	1.61111
17133322	1.44444
17133779	1.05556
17133784	3.16667
17133914	1.19444
17133952	1.55556
17134201	1.88889
17134298	2
17134418	1.08333
17134820	1.91667
17135014	1.08333
17135100	1.69444
17135211	1.72222
17135271	0.777778
17135318	0.472222
17135324	1.27778
17135470	1.08333
17135506	0.833333
17135560	1.33333
17135661	1.16667
17135757	0.888889
17135847	1.44444
17136053	1.08333
17136057	0.888889
17136062	1.05556
17136210	1.52778
17136269	0.638889
17136290	2.13889
17136293	1.86111
17136321	1.88889
17136372	2.52778
17136419	1.75
17136457	1.75
17136618	3.19444
17136754	0.583333
17136804	0.583333
17136877	1.36111
17136887	0.861111
17136985	1.22222
17137089	1.72222
17137157	1.55556
17137295	1.19444
17137298	1.19444
17137332	2.27778
17137343	1.5
17137439	1.11111
17137537	1.05556
17137692	1.13889
17137738	0.555556
17137739	0.611111
17137760	1.30556
17137885	0.583333
17137887	0.805556
17137891	0.694444
17137929	0.833333
17138015	0.555556
17138069	1.11111
17138525	0.888889
17138731	0.694444
17138785	1.13889
17138854	1.80556
17139282	1.30556
17139355	1.61111
17139419	1.30556
17139599	2.58333
17139895	1.91667
17140057	1.61111
17140058	0.75
17140274	1.11111
17140352	2.25
17140390	0.555556
17140592	0.388889
17140596	1.5
17140721	0.777778
17140728	0.388889
17140747	0.638889
17140760	1.47222
17140854	0.722222
17140937	0.916667
17141047	1.33333
17141216	1.22222
17141294	0.888889
17141374	0.166667
17141399	0.555556
17141406	0.305556
17141583	0.972222
17141739	1.61111
17141756	3.16667
17141757	2.27778
17141830	2.47222
17141924	2.77778
17141930	3.36111
17141965	3.13889
17142013	2.86111
17142050	2.86111
17142078	2.94444
17142089	3.88889
17142221	2.02778
17142280	2.02778
17142426	2.83333
17142427	2.97222
17142461	2.44444
17142562	2.66667
17142609	2.33333
17142643	2.66667
17142683	2.44444
17142771	2.27778
17143028	3.11111
17143063	2.94444
17143065	2.25
17143172	2.33333
17143224	3.41667
17143231	1.19444
17143429	1.22222
17143507	0.972222
17143605	0.25
17143766	0.694444
17143908	1.05556
17144267	1.41667
17144310	3.30556
17144748	1.97222
17144760	1.97222
17144861	1.97222
17145155	2.72222
17145517	1.75
17145773	0.777778
17146004	1.5
17146306	0.472222
17146627	0.916667
17146680	1.33333
17146702	1.02778
17146801	0.694444
17146960	1.33333
17147191	1.44444
17147220	1.55556
17147248	0.305556
17147252	0.277778
17147391	1.11111
17147451	1.02778
17147865	0.944444
17147998	0.805556
17148168	1.02778
17148268	1.52778
17148301	1.5
17148304	0.666667
17148350	0.916667
17148369	0.805556
17148445	0.861111
17148579	1.22222
17148741	0.833333
17148761	0.833333
17148833	1.13889
17149107	1.19444
17149135	0.916667
17149279	1.72222
17149325	1.22222
17149347	0.916667
17149353	1.13889
17149455	2.05556
17149621	1.25
17149647	1.30556
17149654	0.805556
17149746	1
17150067	0.916667
17150099	0.611111
17150234	0.583333
17150872	1.16667
17150883	1.25
17151108	0.666667
17151264	0.611111
17151265	0.722222
17151539	0.611111
17151636	0.611111
17151708	0.666667
17152079	1.33333
17152173	0.611111
17152361	0.611111
17152592	1.33333
17153017	0.611111
17153128	0.777778
17153374	0.888889
17153550	0.611111
17153579	2.55556
17153635	1.11111
17153805	1.41667
17153831	2.08333
17153839	1.36111
17153895	1.19444
17153913	2.55556
17153920	0.277778
17153957	1.77778
17153967	2.05556
17154015	2.13889
17154244	1.94444
17154274	1.97222
17154413	1.88889
17154625	2.05556
17154647	3.33333
17154693	3.08333
17154784	2.83333
17154912	2.66667
17154988	4.08333
17155373	3.63889
17155418	3.05556
17155896	3.33333
17155922	3.63889
17156502	3.41667
17156849	2.69444
17156880	5.05556
17156967	2
17157073	1.83333
17157365	2.22222
17157611	2.44444
17157650	1.41667
17157741	1.08333
17157784	0.861111
17157889	1.52778
17158318	0.861111
17158565	1.5
17158596	0.75
17158617	0.722222
17158689	2.30556
17158702	1.36111
17158705	1.69444
17158754	1.52778
17158775	1.38889
17158866	2.61111
17159394	0.777778
17159753	0.722222
17159930	2.61111
17159936	1.30556
17159974	1.27778
17160052	1.13889
17160108	2.91667
17160172	1.88889
17160294	3.41667
17160519	2.41667
17160534	3.13889
17160598	3.33333
17160631	3.22222
17160677	3.02778
17160679	2.83333
17160788	3.25
17161058	1.83333
17162767	1.52778
17163038	0.972222
17163130	1.13889
17163431	0.25
17163432	0.277778
17163442	0.277778
17163584	0.222222
17163590	0.944444
17163598	1.11111
17163814	1.02778
17164119	1.11111
17164196	1.52778
17164198	1.19444
17164347	0.416667
17164490	0.666667
17164541	0.444444
17164564	0.444444
17164590	4.25
17165169	3.02778
17165172	3.02778
17165520	3.02778
17165596	4.25
17165946	2.77778
17166264	2.77778
17167238	3.38889
17167635	3.16667
17167931	2.5
17167934	3.19444
17168046	1.25
17168425	1.13889
17168728	3.36111
17168912	2.75
17169160	3.52778
17169186	3.38889
17169521	3.69444
17169707	2.80556
17169988	3.13889
17170164	3.08333
17170352	3.05556
17170611	3.08333
17170720	3.58333
17170796	3.91667
17170976	2.77778
17171051	2.75
17171188	2.52778
17171426	2.61111
17171620	2.02778
17172462	2.77778
17172635	2.77778
17172640	2.27778
17172762	2.52778
17172788	3.11111
17172930	2.94444
17173033	2.52778
17173039	2
17173106	2.69444
17173223	4.91667
17173491	2.52778
17173518	3.38889
17173561	2.77778
17173675	2.91667
17173817	3.19444
17173959	3.33333
17174058	2.69444
17174349	2.69444
17174504	2.86111
17174592	3.80556
17174619	4.86111
17174645	3.63889
17175029	3.72222
17175463	3.77778
17175480	4.63889
17175481	4.83333
17175703	3.44444
17175966	4.08333
17176609	4.61111
17176774	3.94444
17176986	4.02778
17177492	4.41667
17177520	4.25
17177649	4.41667
17177749	8.25
17177810	4.36111
17177924	3.77778
17177925	3.61111
17177933	4.86111
17177934	5.75
17177977	5.25
17177980	5.05556
17177982	5.33333
17177983	6.66667
17178108	6.66667
17178621	5.44444
17178901	5.33333
17178971	5.33333
17179023	5.58333
17179175	5.33333
17179271	7.66667
17179308	5.86111
17179317	5
17179377	5
17179431	5.72222
17179462	5
17179490	5.30556
17179727	5.5
17179736	3.94444
17180287	4.44444
17180341	6.52778
17180342	4.80556
17180529	4.80556
17180554	5.30556
17180619	5.13889
17180756	5.66667
17181283	5.16667
17181354	6.38889
17181389	5.11111
17181413	6.08333
17181692	4.55556
17181753	4.77778
17181763	4.41667
17181894	4.41667
17182346	5.55556
17182393	4.05556
17182419	4.19444
17182520	3.77778
17182596	3.86111
17182890	5.63889
17183279	2.19444
17183675	2.19444
17183783	2.72222
17184201	3.33333
17184426	2.13889
17184449	2.36111
17184525	3.69444
17184532	1.5
17184636	0.972222
17184641	0.972222
17184734	2.41667
17184746	1.63889
17184780	1.47222
17184783	1.13889
17184791	1.80556
17184796	1.52778
17184802	1.66667
17184805	3.66667
17184844	2.11111
17184845	2.97222
17184875	3.52778
17184883	3.77778
17184884	5.52778
17185542	5.36111
17185604	5
17185676	5.19444
17185801	5.19444
17186057	5.66667
17186509	5.27778
17186513	5.27778
17186943	6.5
17187020	2.58333
17187331	4.69444
17187336	3.41667
17187515	3.88889
17187544	3.38889
17187866	3.27778
17187884	3.80556
17187945	2.16667
17188269	3.30556
17188324	3.63889
17188344	5.86111
17188353	5.19444
17188419	5.33333
17188449	4.97222
17188469	4.97222
17188471	5.13889
17188505	5.36111
17188600	5.52778
17188717	5.47222
17188776	4.19444
17188997	5.11111
17189059	5.25
17189120	2.86111
17189203	2.97222
17189205	2.86111
17189464	4.88889
17189681	6.86111
17189682	6.05556
17189813	6.36111
17190404	6.16667
17190405	6.38889
17190573	6.38889
17190826	6.86111
17191019	6.86111
17191454	6.63889
17191462	7.08333
17191592	7.97222
17191621	4.66667
17191658	3.11111
17191774	6.16667
17192093	5.19444
17192196	5.52778
17192322	5.86111
17192361	5.16667
17192431	5.16667
17193063	5.16667
17193273	5.16667
17193304	6.19444
17193551	3.66667
17193670	6.13889
17193901	3.86111
17193986	3.86111
17194100	3.86111
17194122	3.86111
17194129	3.86111
17194297	6.08333
17194718	4.11111
17194918	3.27778
17195186	3.13889
17195555	3.19444
17195609	4.22222
17195761	4.33333
17196144	4.19444
17196262	3.86111
17196379	4.69444
17196442	4.83333
17196611	10.3333
17197034	7.5
17197500	7.5
17197594	7.5
17197619	7.5
17197893	7.5
17198115	7.5
17198260	7.5
17198314	7.5
17198380	10.8056
17198713	5.13889
17198725	6.05556
17198794	5.86111
17198845	6.52778
17199008	5.25
17199207	5.63889
17199352	4.22222
17199959	4.30556
17200028	5
17200272	5.22222
17200295	4.30556
17200573	4.38889
17200575	3.52778
17200578	4.75
17200584	4.66667
17200640	4.69444
17200691	5.11111
17200700	4.80556
17201222	4.52778
17201279	7.97222
17201294	5.19444
17201749	5.19444
17201805	7.83333
17201938	6.5
17202146	7.22222
17202546	7.02778
17202586	7.91667
17202760	7.19444
17202836	7.88889
17203186	7.69444
17203198	8.86111
17203313	8.02778
17203885	6.75
17204696	4.08333
17204717	3.94444
17204888	3.94444
17205461	4.66667
17205581	2.75
17206005	2.75
17206454	3.38889
17206720	2.80556
17207139	3.11111
17207593	6.47222
17207600	5.36111
17207636	5.16667
17207807	5.02778
17207810	5.69444
17208233	5.22222
17208235	5.11111
17208307	4.94444
17208581	4.94444
17208667	6.25
17208689	6.36111
17208722	5.38889
17208774	5.83333
17209151	6.02778
17209507	5.75
17209555	5.61111
17209716	5.55556
17209823	5.05556
17209936	5.63889
17211083	4.91667
17211223	4.41667
17211224	5.16667
17211292	6.47222
17211322	5.52778
17211359	5.83333
17211390	6.02778
17211744	6.97222
17211968	6.19444
17212023	6.11111
17212563	5.33333
17213063	5.19444
17213734	5.19444
17214555	6.33333
17214612	6.25
17215028	4.91667
17215042	6
17215181	6.02778
17215502	5.16667
17215534	5.30556
17215709	5.08333
17216259	5.05556
17216478	5.80556
17216483	5.30556
17216845	3.02778
17216943	3.61111
17217059	2.86111
17217086	3.63889
17217321	3.61111
17217374	2.94444
17217409	2.94444
17217749	4.44444
17217837	3.44444
17217838	1.47222
17217960	1.22222
17218088	2.13889
17218271	1.11111
17218303	1.11111
17218519	3.25
17218676	1.75
17218739	5.69444
17218954	4.94444
17219539	4.94444
17219724	4.94444
17220007	5.72222
17220048	4.91667
17220077	4.91667
17220171	4.91667
17220182	8.69444
17220415	4.58333
17220580	4.58333
17220627	5.13889
17220655	5.16667
17220712	5.33333
17220778	5.19444
17221087	4.88889
17221256	6.97222
17221480	4.72222
17221481	4.47222
17221499	6.19444
17222418	3.02778
17222906	3.13889
17223241	3.63889
17223643	3.41667
17224597	3.33333
17224872	3.30556
17224876	1.97222
17224880	2.97222
17224884	5.80556
17224886	5.16667
17224987	5.16667
17225194	7.55556
17225427	6.38889
17225431	6.55556
17225649	6.38889
17225672	8.41667
17225825	6.72222
17226173	6.75
17226318	7.61111
17226723	7.02778
17226863	7.75
17227065	7.55556
17227255	6.44444
17227532	7.58333
17227637	4.5
17228417	4.61111
17228537	4.86111
17228870	4.19444
17228900	4.47222
17228969	3.94444
17229243	4.38889
17229343	3.44444
17229501	3.19444
17229523	3.5
17229526	4.16667
17229614	4.33333
17229626	4.22222
17229901	5.02778
17229946	3.88889
17230037	3.72222
17230042	4.16667
17230239	3.72222
17230281	3.97222
17230352	5.58333
17230415	4.72222
17230517	5.05556
17230664	4.86111
17230707	5.36111
17230928	5.05556
17230943	5.11111
17231010	4.72222
17231045	6.11111
17231115	6.91667
17231517	6.22222
17231541	6.22222
17231542	5.72222
17231555	5.55556
17231568	4.94444
17231584	4.36111
17231605	5.19444
17231635	5.47222
17231641	2.72222
17231688	1.83333
17231768	1.88889
17231826	1.88889
17231907	1.88889
17231996	1.80556
17232004	0.0555556
17232008	0.166667
17232012	0
17232019	0.833333
17232028	0.694444
17232038	0.583333
17232047	2.08333
17232052	2.16667
17232299	1.86111
17232321	1.61111
17232324	1.66667
17232355	2.83333
17232365	0.0277778
17232429	1.38889
17232474	1.52778
17232506	1.83333
17232520	1.97222
17232542	5.63889
17232551	4.5
17232570	4.5
17232587	7.16667
17232640	8.25
17232698	8.91667
17232816	8.33333
17232876	7.88889
17232898	7.69444
17233078	7.5
17233156	7.11111
17233170	7.11111
17233238	10.3056
17234630	7.75
17235059	6.25
17235060	5.25
17235098	4.47222
17235490	5.47222
17235533	5.52778
17235579	5.19444
17235607	5.11111
17235751	5.63889
17235812	5.27778
17235815	4.5
17235875	4.5
17235917	8.55556
17235985	4.77778
17236009	4.88889
17236053	5.52778
17236132	4.44444
17236204	4.36111
17236289	4.52778
17236378	4.41667
17236486	4.75
17236771	4.16667
17237044	5.13889
17237520	3.44444
17237860	3.77778
17237923	3.11111
17237932	7.55556
17238048	5.02778
17238156	4.80556
17238487	4.80556
17238626	5.08333
17238781	5.13889
17239366	8.16667
17239621	6.13889
17239706	6.5
17239773	6
17239956	6
17239965	6.61111
17240231	6.41667
17240454	6.61111
17240691	7.88889
17240771	3.33333
17240986	3.33333
17241432	3.55556
17241535	3.75
17242409	4.13889
17242762	1.63889
17242847	6
17242906	5.19444
17243204	5.61111
17243251	5.22222
17243346	5.61111
17243410	5.61111
17243944	5.36111
17244229	5.47222
17244270	5.83333
17244346	5.30556
17244385	5.44444
17244412	7.75
17244626	6.55556
17244714	6.55556
17244764	7.91667
17245319	8.16667
17245363	6.63889
17245449	6.63889
17245508	6.63889
17245697	6.63889
17245966	6.63889
17245988	6.63889
17246052	7.25
17246701	6.63889
17246773	6.63889
17247077	8.38889
17247398	7.63889
17247467	8.5
17247501	7.08333
17247622	7.22222
17247718	7.30556
17247875	7.38889
17248017	6.36111
17248059	6.30556
17248246	6.66667
17248384	6.72222
17248411	6.16667
17248458	7.5
17248492	5.66667
17248757	5.41667
17249078	6.30556
17249516	5.63889
17249628	5.58333
17249652	6.94444
17249894	5.08333
17249895	5.22222
17249950	7.30556
17250014	5.72222
17250849	5.77778
17251003	5.83333
17251220	6.41667
17251261	5.5
17251887	5.33333
17252052	5.36111
17252201	5.33333
17252239	5.58333
17252345	4.94444
17252523	5
17252874	5.25
17253042	5.77778
17253263	6.47222
17253278	5.69444
17253405	6.66667
17253469	6.08333
17253541	7.02778
17253924	6.27778
17254465	6.16667
17254499	6.58333
17254595	5.88889
17254666	5.88889
17254834	5.88889
17255122	5.97222
17255190	6.08333
17255410	6.33333
17255682	6.88889
17255738	6.52778
17256045	6.66667
17256364	6.94444
17256365	6.94444
17257173	6.33333
17257276	6.33333
17257341	7.36111
17257680	6.33333
17257889	7.30556
17258678	7.08333
17259418	6.75
17259588	7.36111
17259834	6.69444
17259972	6.69444
17260467	7.30556
17260663	6.36111
17260862	6.11111
17260916	6.69444
17260918	8.75
17260953	7.91667
17261039	9
17261126	9.52778
17261147	9.75
17261157	9.05556
17261402	9.25
17261405	8.75
17261485	10.5833
17261574	7.72222
17261577	9.63889
17261582	8.75
17261583	8.41667
17261623	9.33333
17261627	8.86111
17261629	9.13889
17261641	7.88889
17261761	7.47222
17261764	7.75
17261819	7.75
17261837	7.11111
17261883	7.66667
17262075	5.63889
17262116	6.63889
17262293	6.30556
17262332	6.11111
17262388	6.30556
17262472	6.83333
17262595	6.16667
17262622	5.41667
17262684	7.75
17262725	6.66667
17262786	6.66667
17263160	6.66667
17263161	6.80556
17263299	7.27778
17263432	6.13889
17263439	7.16667
17263504	5.44444
17263530	5.30556
17263565	5.61111
17264623	6.44444
17264774	6.11111
17264958	6.44444
17266241	6.11111
17266276	6.61111
17266357	6.05556
17266454	6.83333
17266482	6.97222
17266632	7.5
17266706	8.86111
17267010	8.02778
17267031	7.61111
17267508	8.02778
17267616	8.13889
17267822	7.91667
17267848	6.13889
17268070	6.55556
17268638	6.16667
17268645	6.22222
17268919	7.72222
17269081	5.58333
17269205	5.36111
17270144	5.33333
17270337	6
17270343	5
17270681	4.91667
17270707	5.25
17270784	5.25
17271117	5.02778
17271235	6.72222
17271278	6.19444
17271302	6.11111
17271404	7.47222
17271423	6.58333
17271567	6.58333
17271879	6.61111
17271897	5.55556
17272153	5.55556
17272208	7.86111
17272839	6.83333
17273643	6.63889
17273727	6.91667
17274639	9.11111
17275068	7.27778
17275251	7.75
17275525	7.58333
17275580	9.47222
17276080	3.80556
17276171	4.02778
17276253	4.94444
17276277	2.52778
17276328	2.66667
17276713	3.44444
17276824	2.80556
17276843	2.80556
17276951	2.77778
17276955	3.75
17277259	4.33333
17277480	3.80556
17277833	3.97222
17277865	4.05556
17277866	3.30556
17277876	4.88889
17278008	4.36111
17278149	5.11111
17278165	4.36111
17278260	4.36111
17278860	6.52778
17278901	4.83333
17278936	4.63889
17279064	4.22222
17279184	4.63889
17279254	3.97222
17279407	3.88889
17279935	3.88889
17280137	4.30556
17280388	4.13889
17280548	4.13889
17281372	4.47222
17281592	4.22222
17281664	4.22222
17282706	4.91667
17282766	2
17282867	2
17282872	2.16667
17282882	2.36111
17282916	3.52778
17283060	3.36111
17283659	2.52778
17283928	2.52778
17284570	2.94444
17284666	2.36111
17285201	3.41667
17285402	3.19444
17286135	3
17286149	3
17286254	5.44444
17286528	4.22222
17286597	2.58333
17286865	4.83333
17287211	5.27778
17287469	5
17287755	5.30556
17287843	5.66667
17288336	5.80556
17288422	6.22222
17288920	5.66667
17288922	3.72222
17288926	4.13889
17289124	3.97222
17289313	4.86111
17290017	3.83333
17290168	3.30556
17290195	3.41667
17290414	2.08333
17290456	1.86111
17290769	2.86111
17290792	2.5
17290997	2.77778
17291195	3.36111
17291316	2.94444
17291441	3.69444
17291667	2.41667
17292133	3.33333
17292484	2.44444
17292961	2.41667
17293012	2.47222
17293041	3.11111
17293741	2.55556
17294164	3.41667
17294178	2.94444
17294244	2.88889
17294433	3.25
17294756	3.22222
17294770	2.41667
17294800	2.61111
17294836	3.05556
17294838	1.97222
17294949	1.94444
17294985	2.33333
17295201	2.08333
17295226	1.91667
17295534	3.22222
17295642	2.55556
17295861	2.55556
17296019	3.02778
17296081	2.97222
17296165	2.63889
17296203	2.77778
17296339	4.83333
17296342	4.02778
17296968	3.33333
17296993	3.52778
17297133	3.69444
17297290	3.19444
17297369	2.5
17297428	2.52778
17298016	2.52778
17298046	2.86111
17298055	5.38889
17298637	4.69444
17298840	5.02778
17298916	5.11111
17299454	4.91667
17299694	4.88889
17299731	6.36111
17299767	6.97222
17299806	6.41667
17299816	6.08333
17300039	5.88889
17300151	6.5
17300427	6.11111
17300429	5.22222
17300448	5.58333
17301134	5.02778
17301250	4.61111
17301333	5
17301387	4.88889
17301440	5.08333
17301844	4.41667
17301918	5.44444
17302577	6.75
17302696	6.80556
17302962	7.61111
17303019	8.88889
17303288	7.86111
17303290	5.91667
17303292	5.61111
17303399	5.52778
17303400	5.16667
17303579	4.94444
17303612	7.86111
17303621	6.47222
17303635	5.94444
17303690	6.5
17303804	6.30556
17303865	6.77778
17304124	6.36111
17304203	6.55556
17304261	6.44444
17304369	3.75
17304380	3.77778
17304406	4.02778
17304576	3.86111
17304680	6.69444
17304810	5.52778
17304953	6.33333
17305039	6.72222
17305044	6.33333
17305141	6
17305186	6.22222
17305279	7.44444
17305317	5.58333
17305453	4.36111
17305556	4.25
17305714	4.5
17306263	4.27778
17306390	4.72222
17306576	4.91667
17306600	5.08333
17306609	5.30556
17306639	6.77778
17306704	5.16667
17306705	5.47222
17306853	5.80556
17306856	5.86111
17306903	5.97222
17306948	5.27778
17307598	4.77778
17307981	5.41667
17308046	5.72222
17308137	5.69444
17308327	5.47222
17308349	4.88889
17309019	9.33333
17309131	6.41667
17309132	6.30556
17309139	6.72222
17309174	6.58333
17309225	7.08333
17309239	5.75
17309304	5.5
17309442	5.86111
17309476	5.13889
17309545	4.88889
17309567	6.77778
17309597	5.69444
17309684	5.94444
17309713	5.91667
17310020	6.25
17310102	6.25
17310300	5.91667
17310373	5.75
17310749	5.66667
17310983	7.91667
17311009	5.88889
17311029	5.63889
17311125	5.08333
17311297	6.83333
17311560	6.08333
17312220	6.69444
17312483	7.47222
17312486	7.75
17312856	6.83333
17312857	6.83333
17312879	8.61111
17312905	7.72222
17313454	7.88889
17313519	7.22222
17313718	6.69444
17313771	6.86111
17313921	8.27778
17313957	6.5
17314171	5.80556
17314348	5.97222
17314357	5.88889
17314414	6.55556
17314539	4.75
17314687	4.75
17314847	5.41667
17315124	4.77778
17315341	4.80556
17315457	5.52778
17315665	3.94444
17315666	4.25
17315798	3.94444
17316210	3.88889
17316212	5.11111
17316278	4.66667
17316502	4.66667
17316727	6.02778
17317078	5.88889
17317084	6.27778
17317278	5.63889
17317327	6.30556
17317388	5.83333
17317450	5.77778
17317647	5.02778
17318159	5.41667
17318225	3.83333
17318573	3.91667
17319275	4.5
17319378	4.61111
17319503	4.25
17319531	4.25
17319855	4.25
17319967	4.52778
17320553	5.22222
17320801	4.58333
17320832	2.55556
17320896	2.11111
17320988	2.41667
17321263	2.22222
17321673	2.52778
17321699	2.72222
17321732	1.80556
17321799	3.91667
17321973	2.08333
17322118	2.44444
17322197	2.27778
17322423	2.91667
17322437	2.61111
17323002	2.02778
17323101	1.52778
17323106	1.94444
17323317	1.97222
17323478	0.555556
17323482	1.08333
17323661	1.25
17323886	0.583333
17323984	1.22222
17324115	0.527778
17324130	1.22222
17324263	1.19444
17324459	0.972222
17324523	1.27778
17324568	0.722222
17324613	1.13889
17324766	3.22222
17325139	1.83333
17325247	3.63889
17325271	2.75
17325312	2.58333
17325352	3.38889
17325468	2.88889
17325782	1.88889
17325875	1.88889
17325969	3.11111
17326364	1.30556
17326443	0.611111
17326517	1.69444
17326664	1.5
17326931	1.58333
17327239	2.02778
17327374	2.19444
17327376	1.55556
17327492	2.91667
17327698	2.11111
17327914	1.52778
17327938	2.75
17328065	2.36111
17328377	1.86111
17328854	2
17328948	3.22222
17329418	2.52778
17329465	2.63889
17329540	1.75
17329645	3.63889
17329743	2.69444
17329747	3.58333
17329820	3
17329821	3
17329878	3.5
17330149	2.27778
17330488	2.13889
17330820	3.41667
17330824	1.58333
17331243	1.69444
17331451	1.94444
17331452	1.77778
17331991	1.11111
17332147	1.11111
17332177	1.88889
17332333	0.75
17332420	0.611111
17332596	1.13889
17332690	1.83333
17333204	1.05556
17333392	2.16667
17333406	1.91667
17333495	1.55556
17333950	1.55556
17334540	2.94444
17334804	2.38889
17335103	1.83333
17335466	1.52778
17335505	1.58333
17335994	1.27778
17336326	1.94444
17336327	1.55556
17336351	1.91667
17336722	0.527778
17336815	0.777778
17336821	1.44444
17337025	0.916667
17337084	1.30556
17337190	0.916667
17337541	1.44444
17337648	1.83333
17339285	1.27778
17339333	1.44444
17339350	2.08333
17339412	0.777778
17339592	0.916667
17339917	0.861111
17339948	0.444444
17340246	0.638889
17340277	1.66667
17340531	1.80556
17340590	1.88889
17340591	1.11111
17340749	1.88889
17340790	1.16667
17340891	1.63889
17341081	1.88889
17341125	2.94444
17341491	1.75
17341692	2.16667
17341843	1.75
17342126	2.83333
17342127	1.05556
17342150	1.08333
17342226	1.75
17342340	1.16667
17342371	1.22222
17342576	1.61111
17342631	1.41667
17342915	1.47222
17342964	1.66667
17343139	0.722222
17343279	0.583333
17343283	1.08333
17343320	0.722222
17343351	0.805556
17343462	1.11111
17343471	1.08333
17343551	1.36111
17344173	0.972222
17344286	1.11111
17344368	0.361111
17344396	0.527778
17344400	1.25
17344405	1.38889
17344408	2
17344413	2.33333
17344419	2.16667
17344493	2.5
17344526	2.08333
17344682	2.16667
17344861	1.63889
17345081	0.777778
17345292	1.16667
17345301	1.69444
17345357	3
17345505	1.63889
17345613	1.77778
17345676	2
17345691	1.5
17345781	2.13889
17345808	1.58333
17345842	1.22222
17345850	1.11111
17345872	1.52778
17346112	1.63889
17346230	0.5
17346293	1.44444
17347301	2.75
17347451	2.52778
17347532	2.13889
17347535	2.47222
17347668	2.77778
17347676	2.38889
17347844	3.41667
17347918	1.61111
17347950	2.44444
17347977	1.08333
17348122	1.08333
17348143	1.97222
17348248	0.861111
17348288	0.472222
17348317	0.722222
17348429	0.611111
17348441	1.05556
17348493	0.638889
17348528	1.25
17348600	0.5
17348650	0.583333
17348786	0.805556
17348850	1.55556
17348921	1.30556
17349060	1.61111
17349132	1.72222
17349162	1.33333
17349274	1.33333
17349954	1.33333
17350007	3.05556
17350094	0.777778
17350625	1.22222
17350732	1.19444
17350805	0.916667
17350883	1.41667
17351019	0.777778
17351083	1.08333
17351127	0.777778
17351265	1.36111
17351399	0.666667
17351437	0.666667
17351680	3.91667
17351692	2.38889
17351807	2.38889
17351877	2.25
17351949	2.38889
17351992	2.55556
17352077	3.27778
17352101	3.86111
17352371	3.66667
17352400	3
17352447	4.63889
17352529	3.22222
17352601	3.97222
17352615	5.11111
17352714	4
17352846	4.05556
17353036	6.75
17353302	4.08333
17353317	4.08333
17353320	4.08333
17353322	4.08333
17353369	5.36111
17353381	0.75
17353445	1.33333
17353542	1.72222
17353803	1.5
17354130	1.5
17354241	1.61111
17354289	2.38889
17354412	0.638889
17354439	0.972222
17354593	1.19444
17354688	0.388889
17354795	0.611111
17354877	1.63889
17357024	1.25
17357066	1.19444
17357165	1.30556
17357300	2.05556
17357324	1.30556
17357351	1.30556
17357675	1.69444
17357682	1.13889
17357821	3.80556
17357867	1.86111
17358125	1.86111
17358428	2.36111
17358434	2.41667
17358604	1.80556
17359085	2.30556
17359137	1.86111
17359217	3.47222
17359291	0.916667
17359392	1.27778
17359397	1.19444
17359457	1.02778
17359495	2.19444
17359573	0.666667
17359891	1.08333
17360146	0.805556
17360166	1.11111
17360223	0.861111
17360387	0.388889
17360388	0.722222
17360420	0.361111
17360491	0.305556
17360583	1.94444
17360665	1.61111
17360681	1.55556
17360797	2
17360840	2.27778
17360898	1.80556
17360995	2.66667
17361148	1.91667
17361219	3.27778
17361345	2.22222
17361362	1.22222
17361590	2.80556
17361602	1.11111
17361761	2.08333
17361946	1.58333
17362009	1.94444
17362059	2.16667
17362181	1.72222
17362296	2.27778
17362302	4.19444
17362353	1.69444
17362652	1.58333
17362876	1.69444
17363911	1.33333
17363933	1.27778
17364375	0.75
17364634	1.97222
17364694	2.27778
17364733	1.80556
17365043	2.13889
17365052	1.69444
17365382	2.69444
17366013	1.36111
17366059	1.02778
17366061	0.666667
17366063	2.33333
17366065	1.80556
17366067	1.72222
17366093	2.47222
17366279	2.47222
17366380	1.41667
17366605	1.55556
17366638	2.58333
17366918	0.277778
17366928	0.388889
17367126	1.72222
17367567	1.63889
17367817	1.86111
17368011	1.94444
17368016	1.25
17368017	1.25
17368411	4.33333
17368485	0.944444
17368619	0.944444
17368815	1.75
17369272	0.916667
17369496	1.36111
17369807	0.0555556
17370243	0.5
17370325	0.0833333
17370570	0.0277778
17370620	0.611111
17371021	0.277778
17371160	0.166667
17371165	0.166667
17371171	0.277778
17371173	0.861111
17371237	0.777778
17371325	1
17371369	1.16667
17371398	0.472222
17371545	2.16667
17371644	0.805556
17371780	1.36111
17371798	0.555556
17371981	0.833333
17371993	1.11111
17372231	0.833333
17372539	0.0833333
17372599	0.0833333
17372853	1.25
17372925	1.52778
17372926	1.33333
17373084	1.44444
17373106	1.25
17373207	1.16667
17373252	2.38889
17373264	0.833333
17373326	0.694444
17373364	0.583333
17373498	1.41667
17373617	2.25
17373682	1.63889
17373722	1.88889
17373768	2
17374263	1.72222
17374661	3.25
17374900	1.72222
17374970	1.22222
17375418	1.44444
17375505	1.66667
17375556	0.111111
17375642	0.277778
17375771	2.25
17375787	1.11111
17375845	1.38889
17376039	1.86111
17376533	1.22222
17376627	1.63889
17376643	1.88889
17376935	0.916667
17377407	1.11111
17377424	0.972222
17377667	0.666667
17377857	1.38889
17378049	0.472222
17378593	1.19444
17379507	0.388889
17379575	0.444444
17379714	1.86111
17379809	0.416667
17379954	0.361111
17379966	0.361111
17380635	0.444444
17380723	0.361111
17380765	0.611111
17380885	0.472222
17381195	0.388889
17381403	1.36111
17381562	1.52778
17381814	1.41667
17381907	1.88889
17381951	1.58333
17382019	1
17382040	1.25
17382212	1.36111
17382282	2.16667
17382742	1.41667
17382965	1.41667
17383533	1.97222
17383558	1.66667
17383675	2.22222
17384175	1.22222
17384427	0.833333
17384619	0.388889
17384900	2.05556
17384998	1.58333
17385143	1.41667
17385245	2.13889
17386349	1.52778
17386488	1.94444
17386527	1.13889
17386563	0.444444
17386739	0.888889
17386764	1.05556
17386978	0.833333
17386999	0.638889
17387019	1.08333
17387064	0.25
17387218	0.222222
17387399	0.0277778
17387678	0.472222
17387690	0.444444
17387869	0.611111
17387876	0.333333
17388344	1.52778
17388401	0.888889
17388462	0.722222
17388830	0.888889
17388995	2.41667
17389029	0.333333
17389042	0.333333
17389121	2.52778
17389932	0.472222
17390380	0.583333
17390423	0.972222
17390455	1.36111
17390471	1.36111
17391112	1.05556
17391139	1.05556
17391145	1.19444
17391182	1.66667
17391248	2.33333
17391331	1.72222
17391405	1.47222
17391726	1.08333
17392068	3.11111
17392122	0.194444
17392223	0.333333
17392451	1.02778
17392587	0.222222
17392606	1.80556
17392620	2.30556
17392661	2.75
17392680	3.13889
17392892	3.61111
17393309	2.94444
17393469	3.66667
17393673	4.75
17393702	3.30556
17393854	3.11111
17393941	2.41667
17393969	2.61111
17394202	2.72222
17394294	1.61111
17394758	1.86111
17395465	1.86111
17395466	1.55556
17395748	1.33333
17395774	2.19444
17396054	2.16667
17396120	1
17396337	1.30556
17396412	1.55556
17396827	1.88889
17396869	1.19444
17396913	1.22222
17397609	1.75
17397772	1.16667
17397809	2.27778
17397852	2
17398119	2.16667
17398163	1.75
17398285	2.80556
17398502	0.888889
17398565	1.22222
17398690	0.5
17398932	0.527778
17399024	0.25
17399082	2.38889
17399202	2.13889
17399629	1.97222
17399723	2.52778
17399812	2.97222
17400076	2.30556
17400186	3.08333
17400365	3.44444
17400441	2.36111
17400445	1.36111
17400503	1.75
17400597	1.97222
17400904	1.63889
17400964	2.38889
17401027	3.02778
17401364	3.44444
17401393	2.47222
17401773	4.08333
17401980	3.72222
17402017	2.38889
17402030	2.38889
17402031	2.94444
17402159	3.80556
17402368	2.19444
17402418	2.69444
17402475	3.02778
17402670	3.94444
17402783	3.11111
17402982	2.72222
17403011	2.72222
17403020	3.25
17403269	4.30556
17403296	2.61111
17403436	2.83333
17403775	3.05556
17404320	0.722222
17404510	2.13889
17404524	2.47222
17404653	2.30556
17419726	2.02778
17420131	0.944444
17420195	1.33333
17420221	3.22222
17420527	1.47222
17420531	2.47222
17420605	1.91667
17420828	1.72222
17421121	1.77778
17421178	3.05556
17421219	1.44444
17421237	1.5
17421341	2.08333
17421822	2.36111
17422044	2.5
17422246	1.94444
17422303	0.916667
17422362	2.83333
17422363	1.58333
17422371	2.33333
17422516	4.25
17422628	3.36111
17422631	3.36111
17422929	3.36111
17423164	4.11111
17423238	3.25
17423325	2.86111
17423330	1.27778
17423334	1.55556
17423391	3.5
17423475	2.91667
17423874	2.38889
17423880	1.55556
17424208	1.83333
17424627	1.63889
17424656	1.97222
17424776	2.83333
17425200	2.52778
17425238	1.86111
17425457	2.44444
17425612	1.66667
17425698	1.27778
17425709	1.44444
17425726	1.58333
17426121	0.666667
17427083	1.66667
17427455	1.25
17427461	1.36111
17428354	1.08333
17428682	1.80556
17428714	2.86111
17429306	1.69444
17429528	2.08333
17430397	4.44444
17430415	2.38889
17430497	3.27778
17430939	2.77778
17431378	3.19444
17431384	2.55556
17431407	4.41667
17431548	1.91667
17431588	2.13889
17432039	3.25
17432083	1.27778
17432293	1.75
17432340	1.94444
17432647	1.58333
17432999	3.52778
17433144	2.61111
17433204	3.86111
17433251	4.75
17433397	3.44444
17433483	4.02778
17433876	4.58333
17433918	3.44444
17434246	3.55556
17434499	4.80556
17434593	4.52778
17434674	3.36111
17434749	3.11111
17434903	3.30556
17435440	2.66667
17435592	5.69444
17436639	4.94444
17436683	4.61111
17436865	4.86111
17436954	5.13889
17437067	6.91667
17437077	7.13889
17437302	6.11111
17437339	6.58333
17437807	8.77778
17438042	9.97222
17438145	8.91667
17438241	9.22222
17438256	9
17438396	9
17438410	9
17438589	9.61111
17438878	8.77778
17439007	9.13889
17439028	7.19444
17439792	6.66667
17440029	6.66667
17440132	7.25
17440213	8.97222
17440838	5.75
17441005	6.08333
17441146	8.5
17442182	7.11111
17442210	11.1667
17442350	18.9167
17442521	17.2778
17442590	17.2778
17442595	16.4444
17442596	16.2222
17442606	16
17442607	15.7778
17442613	15.6111
17442635	18.1667
17442643	14.4167
17442644	14.1944
17442649	13.9722
17442693	13.75
17442696	12.8611
17442699	15.2778
17442701	12.1944
17442717	17.3333
17442720	16.4167
17442723	16.4167
17442724	16.4167
17442728	16.4167
17442730	16.4167
17442735	16.4167
17442736	16.4167
17442739	16.4167
17442745	16.4167
17442760	16.4167
17442885	18.8056
17442952	10.9444
17443120	8.13889
17443564	8.44444
17443586	8.77778
17443777	6
17443794	5.58333
17444367	5.80556
17444640	5.72222
17444704	5.86111
17444839	6.52778
17445149	4.33333
17445198	3.55556
17445258	4.5
17445278	0.444444
17445491	0.888889
17445554	2.02778
17445619	1.13889
17446339	1.97222
17446360	3.47222
17446956	5.41667
17447130	4.47222
17447167	7.94444
17447372	6.61111
17447385	6.61111
17447386	6.61111
17447395	6.61111
17447759	6.80556
17448341	4.30556
17448555	4.44444
17448805	6.36111
17449032	2.83333
17449063	2.41667
17449064	2.75
17449903	3.38889
17450182	2.52778
17450271	3.88889
17450376	3.16667
17450915	3
17450967	3.13889
17450972	1.05556
17450990	1.02778
17451085	1.63889
17451129	10.8611
17451135	10.3056
17451867	9.97222
17451958	10.75
17452122	10.4167
17452458	10.7222
17452612	10.8611
17452900	11.1111
17453242	10.9444
17453332	11.5
17453409	11.5278
17453512	11.4722
17453600	11.3056
17453750	11.75
17453838	11.3056
17454071	8.97222
17454378	9.22222
17454429	8
17454612	8
17454803	8
17454861	10.2778
17455223	7.97222
17455270	8.02778
17455271	8.25
17455285	7.63889
17455359	7.52778
17455468	7.97222
17455668	7.22222
17455767	7.19444
17456029	8.30556
17456102	7.75
17456122	7.77778
17456181	8.66667
17456251	7.86111
17456319	8.52778
17456410	8.05556
17456488	8.25
17456490	9.05556
17456813	7.61111
17456967	8.13889
17456968	7.61111
17457187	8.25
17457375	8.02778
17457697	7.77778
17457793	7.25
17457961	9.86111
17458136	8.61111
17458198	8.52778
17458266	8.86111
17458569	8.88889
17458672	8.52778
17458819	8.86111
17459026	8.88889
17459032	8.47222
17459036	8.47222
17459071	8.47222
17459072	9.19444
17459215	8.36111
17459387	8.33333
17459478	8.38889
17459721	7.77778
17459822	8.25
17459888	7.69444
17459934	9.36111
17460003	8.52778
17460059	9
17460106	8.61111
17460807	8.86111
17460810	9
17460911	8.47222
17461059	9.05556
17461083	7.33333
17461188	7.61111
17461194	9.11111
17461207	8.19444
17461320	8.97222
17461384	8.5
17461733	8.91667
17462086	9.27778
17462180	8.30556
17462394	8.44444
17462465	9.72222
17462468	9.02778
17462502	9.05556
17462533	8.97222
17462662	8.83333
17462726	9.36111
17462806	9.52778
17462949	9.11111
17463013	9.38889
17463016	9.16667
17463032	9.80556
17463040	9.77778
17470231	9.30556
17470234	8.86111
17470299	9.30556
17470336	9.16667
17470349	7.69444
17470406	8.66667
17470553	4.88889
17470605	3.86111
17470634	4.05556
17470720	5.86111
17470791	4.86111
17470810	5.16667
17470905	4.83333
17470949	6.63889
17471176	2.88889
17471346	3.52778
17471617	2.38889
17471939	3.41667
17472036	3.25
17472102	2.83333
17472279	3.16667
17472372	2.97222
17472412	3.05556
17472414	4.47222
17472676	3.11111
17472768	2.38889
17472769	2.38889
17472787	5.22222
17472790	3.88889
17472927	5.52778
17473115	3.88889
17473154	3.88889
17473211	4.41667
17473305	5.75
17473377	3.11111
17473544	3.11111
17473552	3.30556
17473664	3.66667
17473682	2.58333
17473922	2.91667
17474139	3.36111
17474141	2.44444
17474264	1.94444
17474673	3.02778
17474851	2.36111
17475462	3.27778
17475589	2.97222
17475743	3.27778
17475755	2.13889
17475793	1.75
17475828	1.41667
17476199	3.91667
17476748	3.63889
17476856	4.33333
17477055	3.25
17477201	2.97222
17477255	3.69444
17477271	4.77778
17477396	3.33333
17477460	3.33333
17477486	5.63889
17477500	3.97222
17477541	5.94444
17477580	5.94444
17477881	5.38889
17477916	5.25
17477944	5.25
17478006	5.58333
17478017	5.77778
17478195	9.30556
17478223	4.94444
17478335	5.02778
17478584	4.41667
17478617	4.75
17478682	5.97222
17478713	4.30556
17479597	4.13889
17479730	4.83333
17479808	3.86111
17479810	3.5
17479834	4.33333
17480041	4.08333
17480079	4.05556
17480454	4.05556
17480673	4.55556
17480941	2.88889
17481186	3.19444
17481228	2.63889
17481314	2.86111
17481396	4.25
17481397	1.33333
17481398	1.88889
17481399	1.52778
17481703	1.69444
17481777	1.83333
17481950	0.694444
17481992	0.805556
17482042	0.888889
17482823	1.27778
17482863	1.69444
17482941	1.16667
17483079	2.47222
17483127	1.30556
17483380	2.02778
17483420	2
17483459	1.52778
17483717	2.19444
17483725	0.972222
17483768	0.0555556
17484035	0.361111
17485008	1.72222
17485083	1.61111
17485087	1.41667
17485094	0.888889
17485116	1.41667
17485120	0.944444
17485542	3.55556
17485564	3.19444
17485652	3.22222
17485702	2.63889
17485779	2.63889
17485830	3.05556
17485931	2.38889
17485935	4.13889
17486098	0.611111
17486155	1.80556
17486168	0.805556
17486284	0.805556
17486356	2.55556
17486396	1.22222
17486432	0.444444
17486453	0.583333
17486467	1.13889
17486478	0.361111
17486504	0.166667
17486531	0.111111
17486533	0.666667
17486545	1.75
17486572	1.91667
17486618	1.25
17486660	1.25
17486733	5.72222
17486874	3.02778
17487014	3.19444
17487054	2.05556
17487056	1.38889
17487077	1.77778
17487107	1.11111
17487137	1.05556
17487144	2.16667
17487216	0.166667
17487217	0.166667
17487227	0.333333
17487229	0.0833333
17487231	0.25
17487247	0.194444
17487284	0.194444
17487285	0.527778
17487287	0.138889
17487290	0.444444
17487292	0.25
17487294	0.305556
17487332	0.166667
17487380	0.944444
17487677	0.777778
17487709	1.77778
17487767	1.88889
17487772	1.5
17487776	0.694444
17487780	0.444444
17487810	0.833333
17488150	0.472222
17488167	0.0277778
17488281	0.527778
17488406	0.333333
17488451	0.305556
17488553	2.27778
17488877	0.583333
17488929	0.75
17488965	0.694444
17489136	0.361111
17489616	0.138889
17489782	0.416667
17489915	0.444444
17489916	0.277778
17489992	0.833333
17490207	0.805556
17490354	0.527778
17490524	0.361111
17490806	1.16667
17491156	0.0277778
17491326	0.916667
17491484	0.305556
17491909	0.611111
17492133	0.277778
17492162	1.02778
17492350	0.111111
17492443	1.58333
17492516	0.277778
17492734	0.277778
17492852	2.11111
17493033	0.194444
17493253	0.444444
17493881	0.75
17493886	0.361111
17493977	0.111111
17494110	0.111111
17494292	0.388889
17494477	0
17494502	0.25
17494511	0.25
17494571	0.166667
17494599	0.166667
17494601	0.611111
17494736	0.472222
17495033	0.472222
17495042	1.36111
17495543	0.5
17495596	0.777778
17495739	0.361111
17495836	0.305556
17496183	0.111111
17496186	0.0833333
17496257	0.5
17496345	0.416667
17496396	0.583333
17496787	0.5
17496953	0.222222
17497139	1.75
17497389	0.305556
17497439	0.222222
17497447	0.222222
17497509	1.27778
17497686	0.888889
17497755	0.666667
17497780	1.22222
17497943	0.916667
17498005	0.916667
17498182	0.777778
17498251	0.583333
17498276	3.5
17498423	3.61111
17498618	3.33333
17498886	3.25
17498942	2.75
17499031	4.94444
17499088	4.83333
17499363	4.75
17499564	4.47222
17499925	4.47222
17499927	4.47222
17500158	6.55556
17500400	4.91667
17500429	4.91667
17500444	5.75
17500458	5.83333
17501307	5.33333
17501516	5.33333
17501640	5.33333
17501868	5.33333
17501967	6.33333
17502168	5.63889
17502701	5.5
17503237	5.66667
17503268	5.5
17503320	5.75
17503399	6
17503605	2.52778
17503629	6.16667
17503670	2.66667
17503979	2.66667
17504146	2.66667
17504296	2.88889
17504464	2.91667
17505317	3.02778
17505375	2.02778
17505544	2.52778
17505558	2.94444
17506020	2.69444
17506155	2.69444
17506218	2.69444
17506280	3.19444
17506372	2.52778
17506784	2.19444
17506852	1.61111
17506899	1.11111
17507161	0.944444
17507410	0.25
17507442	0.638889
17507572	0.388889
17507579	0.194444
17507593	1.36111
17507713	0.472222
17507798	0.416667
17507900	0.333333
17507906	3.61111
17508066	2.88889
17508169	2.66667
17508338	2.58333
17508605	2.58333
17508788	2.83333
17508832	2.33333
17508858	2.33333
17508923	3.58333
17508930	3.33333
17508948	3.33333
17508955	3.33333
17508979	3.33333
17509031	3.5
17509042	3.33333
17509126	3.94444
17509130	2.41667
17509142	3.36111
17509176	0.222222
17509183	0.166667
17509201	0.5
17509211	1.02778
17509224	0.805556
17509269	1.77778
17509392	1.55556
17509435	1.27778
17509445	1.27778
17509518	1.5
17509675	2.58333
17509689	0.305556
17509716	0.361111
17509726	0.805556
17509732	2.5
17509838	1.08333
17509940	1.05556
17509952	1
17509997	1.19444
17510053	0.888889
17510134	1.41667
17510167	0.222222
17510256	0.444444
17510397	0.25
17510403	0.166667
17510417	0.277778
17510421	0
17510429	0.333333
17510430	0.5
17510455	0.194444
17510459	0.666667
17510486	0.944444
17510511	0.305556
17510516	0.638889
17510533	2.30556
17510577	1.55556
17510621	1.38889
17510637	4.69444
17510647	3.36111
17510663	3.13889
17510665	3.77778
17510669	5.27778
17510697	3.66667
17510708	3.66667
17510775	3.66667
17510808	5.5
17510844	2.61111
17510846	1.27778
17510848	1.77778
17510849	4.30556
17510861	2.97222
17510877	3.97222
17510894	3.97222
17510910	3.5
17510919	3.86111
17510930	2.58333
17510935	2.22222
17511074	2.13889
17511075	2.22222
17511101	2.11111
17511294	3.05556
17511315	2.44444
17511365	2.30556
17511370	2.02778
17511381	2.02778
17511399	2.08333
17511415	2.38889
17511416	1.88889
17511462	1.69444
17511508	1.72222
17511582	2.47222
17511640	2.41667
17511778	3.47222
17511813	2.52778
17511840	3.25
17511872	2.25
17511886	2.77778
17511952	2.66667
17512011	2.61111
17512103	4.16667
17512141	3.66667
17512155	3.66667
17512158	3.66667
17512173	3.66667
17512187	4.88889
17512192	4.52778
17512196	4.11111
17512207	5.19444
17512244	3.77778
17512246	3.77778
17512289	3.63889
17512294	3.86111
17512295	3.38889
17512357	3.63889
17512387	2.58333
17512395	2.02778
17512396	2.02778
17512504	2.19444
17512625	3.25
17512639	3.38889
17512647	1.94444
17512671	1.91667
17512845	1.86111
17512863	1.86111
17512871	2.05556
17512986	2.19444
17513056	3.16667
17513093	3.55556
17513101	4.69444
17513135	4.52778
17513149	4.44444
17513207	4.44444
17513210	4.44444
17513246	4.44444
17513262	4.44444
17513281	4.44444
17513308	4.44444
17513383	4.77778
17513438	4.94444
17513505	5.02778
17513507	1.72222
17513575	1.77778
17513741	2.44444
17513808	1.66667
17513813	0.388889
17513821	2.86111
17513834	1.83333
17513872	2.61111
17513900	1.80556
17513901	1.91667
17513910	2.88889
17513915	2.13889
17513947	1.94444
17513955	1.94444
17513977	3.5
17514104	2.25
17514111	1.58333
17514182	2.33333
17514204	2.19444
17514206	2.33333
17514269	2.75
17514345	2.75
17514361	2.08333
17514378	3.97222
17514381	1.08333
17514387	1.05556
17514537	0.75
17514636	2.13889
17514700	1.91667
17514719	1.52778
17514724	0.972222
17514731	0.722222
17514749	0.805556
17514807	0.722222
17514822	0.305556
17514831	0.333333
17514835	1.16667
17514898	0.833333
17514952	0.944444
17514964	1.55556
17515099	0.638889
17515163	1.66667
17515169	0.472222
17515188	0.861111
17515253	0.333333
17515335	1.22222
17515341	1.63889
17515532	1.44444
17515681	1.38889
17515821	1.38889
17515878	1.38889
17515879	1.97222
17515903	0.916667
17515957	1.13889
17516012	1.33333
17516049	0.805556
17516050	0.777778
17516120	1.02778
17516553	0.944444
17516686	0.944444
17516828	1
17516836	0.972222
17516892	0.75
17516893	1.86111
17516993	1.27778
17517039	1.55556
17517084	1.52778
17517223	1.27778
17517297	1.27778
17517415	1.77778
17517701	0.861111
17517844	0.888889
17517846	2.33333
17517997	1.05556
17518016	1.72222
17518040	1.19444
17518051	1.19444
17518092	1.91667
17518111	1.83333
17518139	1.25
17518140	2.25
17518272	1.75
17518405	1.75
17518497	1.75
17519069	1.75
17519086	4.44444
17519256	1.44444
17519579	1.69444
17519802	1.44444
17519920	3.08333
17520193	2.33333
17520294	2.08333
17520428	2.08333
17520432	2.08333
17520611	2.25
17520712	2.33333
17520903	1.55556
17521125	0.194444
17521318	0.0277778
17521413	1.08333
17521662	1
17521773	0.666667
17521912	0.722222
17521949	0.666667
17522078	1.61111
17522149	0.472222
17522376	0.444444
17522499	0.472222
17522621	0.555556
17522643	0.0277778
17522910	1.05556
17523267	0.472222
17523276	1
17523393	0.944444
17523440	0.666667
17523516	0.833333
17523563	4.22222
17523850	3.25
17524101	3
17524319	3
17524450	3
17524831	3
17524899	3
17525031	3.5
17525111	2.5
17525382	2.25
17535629	2.52778
17535831	2.61111
17535932	2.61111
17535934	2.13889
17535969	2.25
17536336	2.33333
17536695	0.0277778
17536866	1.69444
17536879	0.861111
17536910	0.861111
17537043	0.861111
17537133	0.861111
17537449	1.25
17537489	2.30556
17538243	2
17538590	2.47222
17538666	2.36111
17538693	2.22222
17538711	2.5
17538860	2.36111
17539031	2.58333
17539126	2
17539171	2
17539281	2
17539318	2
17539474	2
17539535	2.02778
17539885	2
17539905	4.52778
17539990	1.80556
17540756	1.77778
17540873	1.77778
17540903	1.77778
17541109	1.77778
17541189	1.83333
17541198	2.55556
17541432	0.222222
17541709	1.97222
17542046	0.388889
17542151	0.416667
17542225	0.972222
17542906	0.666667
17542984	0.25
17543042	0.944444
17543124	0.25
17543341	0.333333
17543558	0.611111
17543837	0.222222
17543914	0.194444
17543946	0.138889
17544435	0.222222
17544539	0.833333
17544639	0.416667
17544702	0.5
17544710	1.19444
17544751	0.75
17544911	0.5
17544975	1.22222
17545283	0.416667
17545454	1.47222
17545590	0.638889
17545759	2.63889
17545773	2.25
17546098	3.38889
17546184	2.55556
17546188	3.13889
17546272	2.77778
17546320	3.05556
17546961	4.55556
17547131	3
17547149	3.25
17547191	2.77778
17547215	2.77778
17547394	3.05556
17547401	2.5
17547647	2.63889
17547824	2.80556
17547926	0.5
17548005	0.527778
17548391	0.25
17548415	0.888889
17548535	2.16667
17548588	1.75
17548665	2.19444
17549148	1.66667
17549324	1.66667
17549607	4.13889
17549842	3.38889
17549933	3.38889
17550050	3.38889
17550117	3.38889
17550160	4.22222
17550448	3.11111
17550601	3.11111
17550641	3.11111
17550682	3.11111
17550758	3.16667
17551348	3.88889
17551447	0.444444
17551569	0.333333
17551630	0
17551929	0.805556
17552001	0.277778
17552105	0.444444
17552190	0.277778
17552281	0.833333
17552349	0.0277778
17552446	0.444444
17552953	0
17553003	0.861111
17553234	0.0555556
17553554	0.0555556
17553575	1.55556
17553944	1.16667
17554340	0.972222
17554341	1.83333
17554389	1.83333
17554936	1.69444
17555258	1.38889
17555411	1.66667
17555562	1.5
17556198	2.16667
17556411	0.361111
17556464	0.0555556
17556565	1.11111
17556713	0.444444
17556776	0.166667
17556949	1.52778
17557078	1.44444
17557234	0.666667
17557528	0.666667
17558082	2.5
17558195	0.5
17559130	0.555556
17559191	0.611111
17559858	1.11111
17560137	0.277778
17560312	0.722222
17560614	0.638889
17560787	0.388889
17560883	0.444444
17561166	1.36111
17561436	0.416667
17561461	0.416667
17561502	1.38889
17561668	1.19444
17561769	1.16667
17561906	0.638889
17562302	0.555556
17562340	1.69444
17562438	1.44444
17562491	0.805556
17562594	0.805556
17562793	0.805556
17563015	1.58333
17563093	1.33333
17563213	0.666667
17563319	0.666667
17563539	1.55556
17570539	0.333333
17570551	0.666667
17570680	0.472222
17570708	0.972222
17570818	0.388889
17570907	0.388889
17570912	0.388889
17570913	0.555556
17570937	0.611111
17571341	0.166667
17571350	0.25
17571482	0.0833333
17571740	0.416667
17572013	0.222222
17572162	0.222222
17572398	0.166667
17572410	0.166667
17572556	0.305556
17572709	0.166667
17573005	0.416667
17573585	0.694444
17573637	1.77778
17573889	1.27778
17574054	1.02778
17574387	2.13889
17574787	1.13889
17574949	0.75
17574970	0.75
17575025	1.02778
17575056	0.916667
17575120	0.722222
17575235	1.69444
17575290	0.916667
17575299	1.33333
17575372	0.916667
17575841	2.27778
17575853	1.30556
17576007	1.30556
17576356	1.30556
17576514	1.30556
17576645	1.47222
17578192	1.36111
17578216	1.05556
17578363	1.47222
17578370	0.5
17578462	1.16667
17578658	0.916667
17578771	0.666667
17578926	0.694444
17579186	1
17579325	0.25
17579347	0.555556
17579682	0.222222
17579812	0.111111
17579900	0.638889
17580406	1.61111
17580598	1.08333
17580722	1.80556
17580733	1.05556
17580761	1.47222
17580833	1.58333
17580902	0.416667
17580944	2.66667
17581178	2.41667
17581461	2.13889
17581575	2.25
17581601	2.13889
17581663	3.47222
17581803	2.11111
17581851	2
17582029	2.52778
17582099	2.33333
17582385	3.44444
17582594	1.08333
17582610	1.02778
17582656	3.5
17583268	1.38889
17583661	1.33333
17583687	1.33333
17583784	1.33333
17584063	1.36111
17584120	2.41667
17584134	1.08333
17584212	1.83333
17584500	1.55556
17584539	1.47222
17584544	1.47222
17584574	1.47222
17584687	2.25
17584709	0.5
17584968	0.527778
17585038	2.02778
17585448	1.63889
17585483	1.63889
17585843	1.63889
17585845	1.63889
17585861	1.83333
17585870	4.16667
17585991	1.83333
17586270	2.33333
17586840	1.83333
17586855	1.94444
17586857	2.72222
17587470	1.30556
17587571	1.41667
17587575	1.05556
17587856	1.52778
17588472	2.77778
17588613	1.22222
17588986	2.86111
17589000	2.77778
17589028	3.38889
17589309	3.02778
17589542	3.02778
17589661	3.41667
17589755	3.05556
17589787	3.69444
17589848	3.08333
17589890	0.888889
17589920	1.72222
17590982	1.13889
17591149	1.13889
17591902	3.63889
17592436	2.83333
17592894	2.19444
17592896	2.05556
17592898	1.27778
17592902	1.33333
17593121	2.41667
17593221	1.75
17593485	1.30556
17593641	0.944444
17593827	2.80556
17593855	1.27778
17594016	0.833333
17594033	1.33333
17594319	1.05556
17594366	0.833333
17594367	1.08333
17594384	0.833333
17594483	1.61111
17594651	0.0277778
17594656	0.0833333
17595064	0.722222
17596097	0.194444
17596222	0.861111
17596268	0.555556
17596309	0.611111
17596597	1.02778
17596664	0.833333
17596728	3.25
17596764	1.94444
17596767	1.88889
17596915	2.25
17597272	1.72222
17597375	1.72222
17597533	1.86111
17597754	2.11111
17597859	1.08333
17598010	0.305556
17598021	0.111111
17598112	0.138889
17598288	1.05556
17599827	0.333333
17599868	0.333333
17600216	0.805556
17600260	0.388889
17600305	0.583333
17600333	1.38889
17600530	0.527778
17600553	0.388889
17600638	0.305556
17601214	1.88889
17601352	0.666667
17601787	0.75
17601858	0.611111
17601927	1.77778
17602123	0.638889
17602534	0.222222
17602662	3.13889
17602912	2.11111
17602991	2.22222
17603145	1.97222
17603354	3.66667
17604208	2.72222
17604354	3.88889
17604394	3.38889
17604504	4.41667
17605020	3.72222
17605147	4.05556
17605372	5.55556
17605389	3.41667
17605501	3.41667
17605509	2.69444
17605531	2.52778
17605533	2.75
17605534	3.75
17605540	0.0555556
17605548	0.138889
17605556	1.36111
17605559	0.0555556
17605577	0.138889
17605578	0
17605581	0.0555556
17606102	0.722222
17606267	0.333333
17606323	0.333333
17606324	0.75
17606342	0.527778
17606498	0.944444
17606559	0.361111
17606960	0.666667
17607087	1.30556
17607312	1.25
17607353	0.833333
17607502	1.16667
17607718	1.80556
17607833	0.25
17607842	1.11111
17607847	0.388889
17608232	0.444444
17608339	0.388889
17608355	0.305556
17608463	0.277778
17608834	0.25
17608946	0.305556
17609263	1.19444
17609356	0.666667
17610179	1.36111
17610336	0.75
17610542	1.80556
17610986	1.11111
17611150	0.666667
17611171	1.91667
17611180	0.222222
17611347	0.222222
17611661	0.555556
17611990	0.416667
17612335	0.527778
17612536	0.333333
17612599	1.72222
17612903	1.19444
17613194	1.38889
17613295	0.861111
17613904	0.861111
17614239	1.25
17614242	0.861111
17614252	0.861111
17614293	3.52778
17614303	2.97222
17614343	3.38889
17614958	3.02778
17614971	3.41667
17615334	3.22222
17615364	2.97222
17615379	3.27778
17615416	2.52778
17615835	1.38889
17616117	1.38889
17616502	1.22222
17617098	1.77778
17617176	1.16667
17617211	1.02778
17617401	1.44444
17617478	1.11111
17617623	1.27778
17617707	1.11111
17617863	0.944444
17618029	1.08333
17618111	1.02778
17618116	0.833333
17618174	1.63889
17618238	1.86111
17618322	2.52778
17618984	2.91667
17619366	2.63889
17619659	2.36111
17619665	1.83333
17619717	1.97222
17619733	1.88889
17619750	3.08333
17619793	1.44444
17622434	1.27778
17622438	1.02778
17622447	1.72222
17622451	1.44444
17622463	0.888889
17622507	1.5
17622516	0.888889
17622571	2.11111
17622590	2.27778
17622605	2.02778
17622608	1.91667
17622679	1.91667
17622703	1.97222
17622712	2.61111
17622727	2.25
17622747	0.666667
17622825	0.583333
17622826	0.833333
17622831	0.416667
17622832	1.52778
17622910	1.63889
17622914	1.77778
17622917	1.36111
17622931	1.41667
17622979	2.94444
17623115	0.444444
17623187	0.444444
17623213	1.25
17623225	0.416667
17623270	0.5
17623321	0.25
17623342	0.138889
17623392	1.25
17623463	0.861111
17623505	0.472222
17623735	0.75
17623864	1.05556
17624004	0.333333
17624102	0.5
17624155	0.472222
17624205	0.388889
17624282	0.222222
17624785	1.27778
17625312	1.11111
17625499	0.638889
17625608	1.13889
17625609	1.27778
17625765	1.77778
17625879	0.805556
17625939	0.916667
17625969	1.63889
17626161	1.33333
17626272	0.944444
17626280	1.33333
17626287	0.805556
17626694	1.02778
17627087	1
17627178	1.19444
17627233	0.75
17627247	0.916667
17627593	0.388889
17627759	0.388889
17627779	0.638889
17627894	0.222222
17627937	0.5
17628093	2.88889
17628151	2.80556
17628274	2.30556
17628290	2.30556
17628357	3.47222
17628430	2.5
17628431	1.88889
17628614	2.83333
17628622	0.472222
17628628	0.472222
17628683	1.13889
17628900	0.888889
17629057	0.638889
17629078	1.66667
17630004	0.888889
17630021	0.805556
17630190	0.361111
17630220	0.361111
17630790	0.694444
17630818	0.638889
17630938	0.25
17631581	0.388889
17631838	0.444444
17631867	0.527778
17632068	0.583333
17632320	0.361111
17632349	0.444444
17632557	0.75
17633133	0.222222
17633496	0.277778
17633849	0.222222
17633875	0.222222
17633880	0.222222
17633885	0.472222
17633931	1.27778
17633976	0.888889
17634280	0.722222
17634352	0.722222
17634630	1.77778
17634644	0.444444
17634653	2.44444
17634897	1.38889
17635190	1.38889
17635235	1.55556
17635249	1.61111
17635260	1.66667
17635283	1.27778
17635298	0.555556
17635632	1.91667
17635645	1.16667
17635649	1.11111
17635658	1.25
17635727	1.52778
17635982	4.30556
17635984	3.33333
17636160	3.19444
17636169	3.19444
17636222	3.19444
17636260	3.19444
17636533	3.52778
17636763	4.83333
17637027	2.55556
17637152	3.11111
17637254	6.61111
17637265	4.08333
17637270	4.33333
17637396	3.75
17637583	3.75
17637607	3.75
17637903	4.08333
17638137	8.77778
17638157	5.33333
17638163	4.83333
17638165	4.83333
17638172	5.61111
17638233	5.80556
17638287	4.63889
17638499	4.97222
17638562	4.80556
17638602	5.61111
17638677	3.61111
17639151	4.33333
17639247	3.11111
17639312	2.44444
17639604	2.05556
17639636	2
17639682	2.61111
17639822	1.91667
17639885	1.91667
17639985	3.83333
17640140	1
17640376	3.16667
17640505	2
17640553	2
17640563	2
17640850	2.25
17640920	2.36111
17641335	3.86111
17641377	1.58333
17641425	1.13889
17641509	1.52778
17641641	1.33333
17641762	1.38889
17641945	0.388889
17642539	0.611111
17642559	1.08333
17643210	1.94444
17643629	1.13889
17643864	1.36111
17643907	1.69444
17643959	0.75
17643966	0.75
17644063	1.75
17644128	1.80556
17645224	2.47222
17645331	2.05556
17645483	2.02778
17645778	1.52778
17646108	1.88889
17646123	2.22222
17646305	1.41667
17646348	1.58333
17646378	1.86111
17646391	1.33333
17646494	1.33333
17646673	1.33333
17646812	1.33333
17646952	1.33333
17647255	1.33333
17647256	1.33333
17647430	1.66667
17647579	1.75
17647695	1.75
17647943	1.47222
17648093	0.972222
17648150	1.66667
17648182	1.55556
17648210	1.33333
17648224	1.52778
17648442	1.66667
17648560	1.36111
17648768	1.36111
17648979	1.36111
17649130	1.36111
17649203	1.36111
17649520	3.02778
17651209	2.55556
17651217	1.36111
17651218	1.80556
17651611	1.83333
17651778	1.86111
17651807	1.55556
17652023	0.416667
17652434	1.58333
17652513	1
17652574	1.41667
17652661	1.41667
17652723	1.5
17652729	1.27778
17652904	0.611111
17652905	1.22222
17652949	0.916667
17652950	1.25
17652957	1
17652988	1.47222
17653029	1.66667
17653192	0.5
17653232	1.55556
17653266	1.36111
17653564	1.05556
17653656	1.02778
17653777	1.75
17654033	0.944444
17659899	0.833333
17660139	1.16667
17660197	1.02778
17660387	0.916667
17660489	0.916667
17660589	0.916667
17660909	1.27778
17661209	0.972222
17661602	1.30556
17661807	1.61111
17661832	1.25
17662145	1.25
17662205	1.38889
17662342	1.05556
17662430	1.05556
17662806	1.05556
17663185	1.05556
17663239	1.16667
17663760	1.02778
17663937	1.36111
17664001	1.33333
17664118	0.916667
17664149	1.05556
17664298	0.527778
17664492	0.361111
17664493	0.361111
17664725	0.833333
17664776	1.58333
17664888	2.13889
17665007	1.47222
17665051	1.61111
17665267	1.83333
17665450	2
17665558	0.861111
17665709	0.861111
17665791	1.36111
17665958	1.33333
17665999	0.972222
17666310	0.972222
17666424	0.972222
17666557	1.33333
17666587	1.58333
17666711	1
17666791	1.36111
17666823	1
17667017	1.36111
17667021	1.02778
17667022	1.13889
17667058	0.638889
17667131	0.638889
17667140	1.02778
17667228	0.861111
17667415	0.861111
17667479	0.861111
17667612	0.861111
17667961	0.861111
17667979	0.972222
17668180	1.38889
17668311	1.16667
17668458	1.08333
17668565	1.08333
17668775	0.888889
17669076	0.888889
17669227	0.888889
17669230	1
17669289	1.16667
17669338	1.02778
17669650	0.833333
17670916	1.44444
17671806	1.02778
17671909	0.972222
17672318	0.916667
17672396	1.16667
17672771	0.777778
17673258	1.02778
17673324	2.38889
17674782	1.77778
17674854	2.02778
17674975	1.77778
17675301	2.16667
17675508	2.61111
17675984	1.88889
17676010	1.61111
17676117	3.63889
17676856	1.13889
17677631	1.47222
17677669	1.5
17677982	1.5
17678205	2.52778
17678258	0.833333
17678413	0.944444
17678651	2.27778
17678869	3.83333
17679260	5.55556
17679471	4.75
17679484	4.97222
17679509	5.30556
17679632	4.05556
17679647	3.19444
17679679	4.25
17679754	3.47222
17679838	4
17679895	3.33333
17679907	3.61111
17679969	3.61111
17679971	2.30556
17680814	2.5
17680827	2.02778
17680917	3.11111
17680951	2.75
17680992	2.55556
17681003	2.58333
17681060	2.5
17681254	2.13889
17681334	2.25
17681440	2.88889
17681825	2.27778
17681896	1.88889
17682490	1.88889
17682620	1.72222
17682818	3.19444
17682825	0.944444
17682899	0.777778
17683143	2.44444
17683550	1.13889
17683947	2.22222
17684261	1.05556
17684275	1.27778
17684343	1.94444
17684499	1.5
17684727	0.472222
17684813	1.02778
17684842	0.694444
17684927	0.611111
17685480	1.11111
17685562	0.333333
17685851	0.194444
17686885	1.27778
17686952	0.638889
17687332	0.611111
17687334	1.13889
17687472	1
17687487	0.833333
17687937	2.11111
17688094	0.777778
17688189	1.83333
17688400	0.916667
17688460	0.25
17688500	0.722222
17688577	0.361111
17688617	0.222222
17688854	2.11111
17688968	1.41667
17689248	1.33333
17689406	1.47222
17689524	1.27778
17689690	1.77778
17689706	2.11111
17689934	1.36111
17690082	1.83333
17690486	1.77778
17690705	1.47222
17690921	3.05556
17691040	1.66667
17691192	1.16667
17691267	1.16667
17691279	3.22222
17691585	3.05556
17691599	2.72222
17691735	2.91667
17691742	2.83333
17692030	2.86111
17692031	3.22222
17692111	3.55556
17692334	2.30556
17692439	2.80556
17692642	2.30556
17692661	2.30556
17692902	2.30556
17693160	2.30556
17693807	2.58333
17694407	1.69444
17694437	1.72222
17694479	1.27778
17694665	0.388889
17694683	1.13889
17695457	0.555556
17695576	1.11111
17695615	0.611111
17695886	0.888889
17695972	0.916667
17696327	1.33333
17696590	0.472222
17696634	0.277778
17696641	0.444444
17696645	4.33333
17696655	3.55556
17696659	3.55556
17696663	3.91667
17696935	3.72222
17697709	4.27778
17697862	4.19444
17698020	3.38889
17698153	4.63889
17698327	2.52778
17698402	2.38889
17698558	3.36111
17698562	0.555556
17698566	0.388889
17698632	1.08333
17698793	0.222222
17698873	0.861111
17698880	1.83333
17698975	2.08333
17699138	2.02778
17699169	2.58333
17699380	2.63889
17699578	2.97222
17700111	3.88889
17701110	2.30556
17701178	2.30556
17701219	1.97222
17701659	2.66667
17701748	1.97222
17701814	1.16667
17702121	1.13889
17702219	1.08333
17702827	2.5
17703388	1.91667
17703458	1.91667
17703476	1.91667
17703726	2.33333
17703740	2.86111
17703773	3.02778
17703803	3.33333
17703837	2.47222
17703892	4.86111
17704342	3.63889
17704946	3.83333
17704950	3.83333
17705324	4
17705416	4.02778
17705434	4.02778
17705680	4.19444
17705908	1.55556
17706207	4.44444
17706236	2.86111
17706364	3.11111
17706617	2.5
17707065	3.16667
17707223	3.16667
17707875	3.11111
17707958	2.94444
17708054	1.69444
17708114	0.555556
17708169	0.722222
17708368	1.02778
17708619	0.416667
17708779	0.25
17709120	0.194444
17709151	0.0277778
17709202	1.08333
17709290	0.666667
17709462	0.75
17709465	0.666667
17709474	1
17709697	4.80556
17709921	3.61111
17710121	3.80556
17710451	3.61111
17710822	4.27778
17711164	4.41667
17711469	4.22222
17712351	3.77778
17712543	4.22222
17712582	4.08333
17712601	3.88889
17712700	4
17712873	4.25
17712883	4.27778
17712930	8.80556
17712996	4.69444
17713031	5.66667
17713156	5.22222
17713273	5
17715651	4.94444
17717463	4.86111
17717840	3.47222
17717912	2.80556
17717914	2.30556
17717916	2.55556
17717917	2.11111
17717988	2.38889
17717996	1.91667
17718374	3.86111
17718474	0.722222
17719067	0.694444
17719315	0.638889
17719331	1.88889
17719774	1.38889
17719807	0.777778
17719819	0.861111
17720181	1.25
17720681	4.61111
17720707	3.13889
17720822	2.86111
17720856	3.33333
17721085	2.77778
17721416	3.30556
17721477	3.52778
17721610	3.33333
17721874	3.36111
17722199	0.888889
17722204	1.25
17722502	0.0833333
17722530	0.722222
17722590	0.111111
17722615	0.0277778
17722989	1.61111
17728661	0.25
17728695	1.66667
17728712	2.61111
17729021	3.02778
17729041	3
17729152	3.80556
17729213	3.86111
17729451	4.02778
17729518	4.11111
17729539	3.16667
17729627	3.25
17729659	3.36111
17729685	3.88889
17730043	0.472222
17730178	0.388889
17730447	1
17730652	0.194444
17731156	0.388889
17731348	0.277778
17731450	0.666667
17732233	0.166667
17732382	1.41667
17732439	0.194444
17733140	0.111111
17733322	0.861111
17733761	0.25
17733770	1.66667
17733773	0.777778
17733848	0.805556
17734290	0.583333
17734318	2.19444
17734322	0.694444
17734377	1.33333
17734388	0.916667
17734404	1.11111
17734420	1.41667
17734421	0.861111
17734436	3.22222
17740587	1.36111
17740649	1.36111
17740651	2.55556
17740828	1.55556
17740988	1.55556
17740997	3.83333
17741051	3.47222
17741160	3.80556
17741248	4.44444
17741294	3.63889
17741314	4.19444
17741422	3.33333
17741454	3.33333
17741499	3.91667
17741562	6.11111
17741770	4.11111
17741771	4.30556
17741796	4.30556
17741808	4.11111
17741810	4.91667
17741864	5.75
17741865	2.91667
17741868	2.91667
17741870	3.63889
17741900	4.61111
17741914	3.88889
17741989	2.88889
17742003	2.69444
17742004	1.97222
17742020	1.88889
17742262	2.16667
17742349	1.58333
17742373	2.69444
17742458	3.44444
17742536	3.08333
17742551	3.13889
17742560	2.97222
17742603	3.36111
17742636	2.72222
17742665	2.55556
17742724	2.55556
17742725	3.33333
17742727	0.138889
17742733	1.61111
17742740	1.11111
17742741	1.30556
17742743	1.19444
17742775	1.47222
17742869	1
17743004	2.97222
17743311	1.72222
17743351	2.16667
17743386	1.75
17743522	2.11111
17743559	1.55556
17743899	2.05556
17743900	0.694444
17743912	0.5
17743979	0.444444
17744165	2.61111
17744177	1.86111
17744221	2.27778
17744262	2.38889
17744269	2.13889
17744277	3.61111
17744300	4.13889
17744382	5.13889
17744412	4.77778
17744420	3.47222
17744607	4.13889
17744713	3.75
17744721	2.52778
17744725	2.72222
17744754	4.08333
17744805	1.13889
17744902	0.888889
17744940	2.97222
17744995	1.55556
17745009	1.55556
17745055	1.55556
17745125	2.86111
17745135	0.888889
17745247	0.944444
17745250	0.166667
17745310	0.916667
17745314	1.88889
17745358	1.36111
17745505	1.02778
17745531	1.22222
17745540	1.94444
17745621	1.83333
17745637	0.972222
17745677	0.861111
17745678	1.94444
17745756	2.41667
17745757	2.02778
17745772	1.94444
17745798	1.75
17745799	1.75
17745933	3.63889
17745939	1
17746011	0.611111
17746051	1.30556
17746142	1.25
17746163	1.02778
17746183	1.97222
17746243	2.27778
17746263	1.33333
17746266	1.19444
17746311	1.69444
17746400	0.916667
17746505	0.611111
17746547	1.30556
17746747	0.888889
17746749	0.222222
17746831	0.194444
17746835	1.61111
17746842	1.33333
17746899	1.86111
17746927	2.52778
17746960	4.52778
17746973	3.38889
17746975	3.58333
17746977	3.58333
17746991	3.05556
17747000	3.44444
17747015	3.33333
17747100	4.41667
17747115	1.63889
17747185	2.77778
17747656	2.08333
17747697	2.69444
17747711	3.47222
17747793	2.88889
17747830	2.86111
17747853	3.58333
17747913	3.27778
17747916	1.19444
17747928	1.19444
17747946	1.47222
17747954	1.58333
17747965	2.47222
17747981	0.833333
17748029	0.638889
17748078	1.47222
17748079	0.75
17748119	1.91667
17748189	0.25
17748202	0.138889
17748224	1.94444
17748286	0.0833333
17748399	0.222222
17748425	2.61111
17748806	0.611111
17748859	0.611111
17748872	0.833333
17749125	1.94444
17749349	0
17749535	1.05556
17749571	0.916667
17749599	0.75
17750026	0.75
17750049	0.916667
17750111	1.80556
17750365	0.166667
17750633	0.194444
17751086	0.583333
17751403	2.86111
17751451	1.88889
17751598	1.88889
17751726	2.02778
17752196	2.55556
17752426	2.33333
17752427	1.55556
17752438	1.13889
17752767	2.02778
17752777	1.05556
17752798	1.33333
17752877	1
17752928	5.16667
17753077	3.19444
17753097	2.91667
17753291	2.58333
17753328	2.77778
17753390	2.97222
17753440	2.38889
17753496	2.97222
17753631	0
17753822	0.277778
17753916	1.91667
17753981	2.94444
17754121	3.33333
17754143	2.94444
17754176	2.94444
17754226	3.27778
17754231	3.63889
17754264	3.08333
17754431	2.63889
17754472	2.27778
17754490	1.22222
17754603	1.02778
17754698	2.13889
17754838	1.83333
17754841	2.27778
17755014	2.19444
17755026	2
17755081	1.5
17755156	4.08333
17755213	1.41667
17755334	1.22222
17755408	1.61111
17755463	1.36111
17755795	1.63889
17755866	0
17755890	0
17756708	3.19444
17756738	2.11111
17757011	2.27778
17757027	2.94444
17757143	3.11111
17757572	2.58333
17757716	2.41667
17757718	2.61111
17758094	2.72222
17758333	0.555556
17758633	0.444444
17758791	0.555556
17758889	1.30556
17758932	0.444444
17758948	0.361111
17759015	1
17759062	0
17759127	2.44444
17759152	1.08333
17759328	1.08333
17759343	1.08333
17759398	2.69444
17759981	0.777778
17760008	1.13889
17760637	0.833333
17761129	3.13889
17761241	1.41667
17761249	1.97222
17761351	1.94444
17761453	1.69444
17761484	0.972222
17761631	2.16667
17761885	0.0277778
17762331	0.805556
17763039	0.277778
17763217	1.63889
17763308	0.666667
17763646	1.19444
17763681	0.5
17766687	2.5
17766692	1.61111
17766698	1.66667
17766754	1.38889
17766938	2.69444
17767296	2.05556
17767359	1.88889
17767475	1.69444
17767482	2.19444
17767585	0.888889
17767825	0.111111
17768144	0.0833333
17768189	0.916667
17768198	1.19444
17768352	0.888889
17768688	0.694444
17768693	0.75
17768965	3.38889
17769086	0.972222
17769317	0.805556
17770243	1.94444
17770246	1.33333
17770247	1.33333
17770249	1.33333
17770251	1.33333
17770253	2.02778
17770268	1.77778
17770270	2.16667
17770486	1.94444
17771068	2.05556
17771087	2.02778
17771356	3.36111
17772047	3.77778
17772421	3.44444
17772433	3.83333
17772589	3.44444
17772692	3.63889
17773032	3.63889
17773070	3.44444
17773087	3.75
17773309	5.11111
17773364	1.88889
17774052	1.02778
17774400	1.22222
17774680	3.94444
17774791	2.83333
17775228	2.86111
17775270	3.27778
17775501	3.58333
17775794	3.66667
17775941	3.11111
17776259	3.25
17776405	3.47222
17776490	3.91667
17776916	4.13889
17777002	3.91667
17778163	3.33333
17778166	3.69444
17778751	3.27778
17779039	6.33333
17779153	3.27778
17779894	4.75
17780483	3.72222
17780680	3.72222
17781238	3.72222
17781522	4.05556
17781632	4.77778
17781657	3.5
17781729	3.5
17781974	2.30556
17782014	3.05556
17782250	0.833333
17782290	1.94444
17782520	0.583333
17782988	0.944444
17783329	0.472222
17783396	1
17783443	0.416667
17783803	3
17783939	2.22222
17784565	2.61111
17784640	2.77778
17784761	2.38889
17785003	2.77778
17785146	2.63889
17785339	3.97222
17785349	1.19444
17785783	0.694444
17786376	0.833333
17786485	3.22222
17786657	1.33333
17786674	1.33333
17786702	2.80556
17786746	1.83333
17786915	3.05556
17786948	3.36111
17787307	2.02778
17787317	2.02778
17787322	2.02778
17787344	2.19444
17787347	1.83333
17787488	2.19444
17787947	0.972222
17787948	0.527778
17787950	0.777778
17788098	1.27778
17788099	1.16667
17788360	1.33333
17788616	2.36111
17788815	1.72222
17788817	1.38889
17788950	3.27778
17789144	2.05556
17789195	2.75
17789236	1.16667
17789528	3.44444
17789770	2.27778
17789776	2.27778
17789903	3.38889
17790546	4.30556
17790862	2.63889
17791259	3.38889
17791305	3.75
17791437	3.88889
17791519	3.5
17791537	2.58333
17791634	3.19444
17791699	3.63889
17791741	3.86111
17791762	3.16667
17791850	2.97222
17791955	2.97222
17792088	3.86111
17792830	3.02778
17794385	3.94444
17794400	2.55556
17794881	2.5
17794911	3.58333
17795044	0.75
17795177	0.694444
17795191	1.55556
17795447	0.583333
17795610	0.638889
17795612	0.333333
17795704	1.52778
17796021	2.22222
17796074	2.13889
17796626	2.33333
17796909	2.69444
17797215	2.38889
17797322	1.88889
17797575	2.72222
17797632	1.86111
17797967	1.11111
17797983	0.277778
17798871	0.611111
17799061	1.52778
17799361	2.30556
17799555	1.19444
17800182	1.33333
17800595	1.86111
17800684	1.61111
17800787	1.27778
17800804	1.91667
17800976	0.222222
17801800	0.277778
17802483	1.88889
17802488	0.694444
17802626	0.694444
17802747	1.27778
17802954	1.52778
17803053	0.972222
17803355	0.333333
17803464	0.638889
17803517	0.888889
17803640	0.361111
17803694	0.361111
17803706	1.66667
17803771	0.75
17803958	1.41667
17803990	0.916667
17804337	2.52778
17805141	1.13889
17805223	1.16667
17805254	0.583333
17805694	0.611111
17806016	0.388889
17806213	0.222222
17806420	0.527778
17806473	0.694444
17806749	0.166667
17806871	0.722222
17807561	1.27778
17807662	1.66667
17807859	0.5
17808202	0.5
17808247	2.75
17808397	0.805556
17808628	1.13889
17808734	1.38889
17808767	1.41667
17808882	0.472222
17809134	0.805556
17809450	0.222222
17809493	0.222222
17810066	0.222222
17810158	0.222222
17810847	1.69444
17811034	1.55556
17811219	1.41667
17811309	2.11111
17811440	1.97222
17811565	2.11111
17812232	1.80556
17812277	1.66667
17812355	2.19444
17812405	1.30556
17812497	1.05556
17812763	1.16667
17812983	1.25
17813099	1.27778
17813647	0.555556
17813650	0.694444
17813776	1.19444
17813976	1.22222
17814189	1.08333
17814306	2.11111
17814502	2.16667
17815280	1.66667
17815709	1.61111
17815892	1.77778
17816000	3.02778
17816085	3.41667
17816831	2.38889
17816868	2.55556
17817616	3.27778
17817920	2.52778
17817925	3.11111
17818529	4.52778
17818575	3.30556
17819111	2.55556
17819115	2.69444
17819143	2.91667
17819849	3.05556
17819868	2.5
17819932	2.30556
17820601	4.25
17820607	1.80556
17820766	2.30556
17820825	2.05556
17820872	1.91667
17820912	2.13889
17821093	3.66667
17821140	2.91667
17821297	2.75
17821480	3.27778
17821544	3.16667
17821696	4.02778
17821715	6.05556
17821775	4.36111
17821787	4.36111
17821806	4.36111
17822259	5.25
17822444	4.27778
17823233	3.61111
17823366	4.05556
17823690	3.22222
17824020	2.22222
17824238	2.69444
17824398	1.77778
17824563	0.138889
17824742	0.694444
17825438	0.277778
17825651	0.111111
17826077	3.36111
17826463	2.52778
17826759	2.44444
17827025	3
17828427	2.44444
17828428	3.02778
17828623	3.61111
17828730	2.69444
17829082	3.19444
17829391	0.861111
17829512	1.66667
17829605	1.36111
17829769	1.83333
17830239	3.16667
17830246	3.05556
17830312	3.30556
17830969	2.05556
17831096	2.30556
17831935	2.05556
17832352	2.91667
17832549	0.611111
17832579	0
17834001	0.138889
17834146	1.19444
17834203	0.138889
17834364	0.944444
17834633	0.194444
17835313	0.194444
17835314	0.361111
17835330	0
17835757	0.0833333
17835772	2.36111
17837347	2.11111
17837351	1.88889
17837808	2.97222
17837976	3.11111
17838010	2.5
17838218	2.5
17838363	2.5
17838632	3.94444
17838740	2.33333
17838767	2.33333
17839095	1.94444
17839142	1.58333
17839635	1.22222
17839874	4.05556
17840085	1.77778
17840514	1.77778
17840529	2.27778
17840616	1.72222
17840620	1.72222
17840716	2.97222
17841019	0.333333
17841098	1.72222
17841192	1.19444
17841775	1.11111
17842413	0.916667
17842423	2.58333
17842787	1.44444
17843236	1.44444
17843464	1
17843749	1.36111
17843753	1.47222
17844073	0.472222
17844724	0.805556
17845106	0.638889
17847037	0.75
17847420	2.69444
17847489	2.08333
17847491	1.94444
17848680	2.33333
17849265	1.91667
17849847	2.58333
17850258	1.11111
17850601	2.63889
17850688	0.166667
17850698	0.194444
17850853	0.583333
17851544	0.5
17851549	0.138889
17851554	0.277778
17852247	0.194444
17852255	0.666667
17852364	0
17852481	0.0555556
17852593	0
17852688	0.166667
17853071	0
17853447	0.416667
17853487	0.527778
17853578	0.527778
17853604	1
17853683	0.555556
17853718	0.361111
17853930	0.555556
17854404	2.44444
17854767	1.72222
17854789	1.88889
17854966	2.58333
17855163	2.52778
17856507	2.52778
17856718	2.94444
17857845	3
17857846	1.52778
17857987	1.27778
17858149	1.72222
17858263	0.111111
17858356	1.94444
17858690	1.52778
17858746	1.94444
17858782	2.61111
17858810	2.13889
17859355	3.44444
17859430	1.91667
17859488	2.33333
17859494	1.63889
17859625	2.75
17860012	0.166667
17861024	0.111111
17861255	2.19444
17861647	1.36111
17861728	1.61111
17862261	1.75
17862674	2.77778
17863041	2.27778
17863083	2.69444
17863435	1.86111
17863456	2.02778
17863491	1.41667
17863506	1.41667
17864468	2.36111
17864609	0.0277778
17864735	0
17864781	0.638889
17864789	0.75
17864793	0.555556
17865026	0.888889
17865211	0.833333
17865451	0.5
17865920	1.55556
17866664	0.0555556
17867255	0.194444
17867532	0.111111
17867553	0.0833333
17867654	0
17867812	1.47222
17868075	0.861111
17868174	1.58333
17868357	1.13889
17868510	1.30556
17869226	1.05556
17869589	2.33333
17869709	0.111111
17869757	0
17869869	1
17869937	0
17871116	0.75
17871360	0.0833333
17871411	0.583333
17871580	0.0833333
17871586	1.33333
17871715	0
17871761	0
17872243	1.16667
17872611	0
17872667	0.0277778
17873449	0.166667
17873502	0
17873772	0.0277778
17873854	1.75
17874924	0.722222
17874926	1.02778
17875988	2.05556
17876088	1.58333
17876711	1.55556
17876717	1.05556
17876811	1.97222
17877035	0.361111
17877867	0.944444
17877915	0.0555556
17877946	0.583333
17878441	0.0833333
17878958	0.388889
17879013	0.5
17879049	0.333333
17879149	0.0833333
17879330	1.88889
17879415	0.277778
17879487	0.555556
17880749	1
17881170	1.55556
17881223	0.361111
17881372	0.194444
17881393	2.69444
17881459	1.02778
17881589	1.27778
17882036	1.44444
17882087	1.77778
17882145	0.916667
17882308	1.13889
17882329	0.305556
17882344	0.916667
17882552	0.472222
17882872	0.333333
17882900	1.13889
17883473	1.38889
17883547	1.5
17883556	0.972222
17883993	0.972222
17884060	0.972222
17885000	1.44444
17885068	1.38889
17885208	1.5
17885791	1.77778
17886133	2.80556
17886811	2.19444
17886946	1.94444
17887077	1.94444
17887553	1.88889
17887598	1.58333
17887979	2.41667
17888296	3.41667
17888325	1.19444
17888617	1.52778
17888677	1.52778
17888684	1.5
17888852	2.30556
17889092	2.69444
17889443	2.19444
17889587	2.86111
17889639	3.66667
17889759	3
17889919	4.27778
17889920	2.86111
17890150	1.94444
17890178	2.02778
17890772	2.47222
17890784	2.75
17891060	0.305556
17891405	0.444444
17891423	0.888889
17891465	0.305556
17891938	0.222222
17892183	0.527778
17892204	0.5
17892212	0.472222
17892278	0.555556
17892458	2.08333
17892908	1.5
17892921	1.88889
17893011	1.38889
17893946	1.30556
17894120	1.61111
17894150	1.30556
17894591	1.58333
17894704	1.13889
17895012	0.722222
17895051	1.27778
17895104	1.80556
17895147	1.72222
17895562	1.97222
17895569	3.38889
17896130	2.80556
17896135	3.88889
17896679	3.5
17896686	4.19444
17897848	5.25
17898176	2.38889
17898280	2.38889
17898641	2.69444
17898642	2.5
17898716	3.41667
17899076	2.38889
17899730	2.86111
17900080	3.44444
17900293	5.05556
17900877	4.86111
17900942	4.08333
17900946	3.47222
17900950	4.11111
17900954	3.72222
17900956	3.44444
17900960	3.44444
17900964	3.44444
17900967	3.44444
17901279	3.72222
17901310	2.47222
17901487	2.55556
17901901	4.69444
17903036	1.47222
17903307	2.22222
17903810	2.36111
17904697	2.55556
17904701	2.36111
17904845	1.72222
17904942	2.05556
17904968	4.97222
17905329	3.13889
17905715	3.13889
17905750	3.33333
17905928	3.16667
17906049	2.97222
17906360	2.97222
17906963	3.52778
17906972	2.77778
17906975	1.66667
17906978	1.80556
17907408	2.38889
17907602	1.38889
17908231	2.30556
17908829	2.77778
17908880	2
17908886	2.25
17908891	2.61111
17909402	1.44444
17909632	1.61111
17909841	1.38889
17910010	2.91667
17910120	1.11111
17910703	1.11111
17910858	2.94444
17910865	2.25
17910876	2.72222
17911296	2.66667
17911495	2.38889
17911515	2.44444
17911594	2.13889
17911597	4.75
17911880	2.22222
17912216	2.22222
17912220	1.66667
17912265	1.66667
17912346	2.77778
17912469	1.11111
17912619	4.02778
17912636	3.22222
17912660	4
17912813	5.36111
17913229	4.75
17913231	4.22222
17913237	4.22222
17913241	5.30556
17913389	5.16667
17913460	5.58333
17913481	5.55556
17913517	6.02778
17913646	5.02778
17913816	5.02778
17913829	4.72222
17914235	4.72222
17914558	4.88889
17914562	8.16667
17914804	4.05556
17914805	4.05556
17915011	4.61111
17915015	4.52778
17915068	4.36111
17915074	4.33333
17915097	4.16667
17915135	3.44444
17915136	4.75
17915147	1.94444
17915181	2.88889
17915194	2.30556
17915448	2.08333
17915473	1.61111
17915477	1.55556
17915480	0.861111
17915481	3.69444
17915549	3.97222
17915551	4.44444
17915596	3.86111
17915597	3.86111
17915899	4.61111
17915990	3.86111
17916534	4.38889
17916719	1.97222
17916762	2
17916857	3.27778
17916901	0.888889
17916928	1.41667
17917375	1.11111
17917652	1.41667
17917665	0.805556
17917834	2.94444
17918212	1.61111
17918348	1.97222
17918407	2.41667
17918473	2.25
17918479	2
17918537	4.22222
17918745	1.83333
17918764	2.25
17918986	2.69444
17919065	5.11111
17919068	1.97222
17919829	2.16667
17919854	2.08333
17919946	2.05556
17919961	2.25
17920030	1.94444
17920216	3.22222
17920224	1.30556
17920319	1.75
17920417	1.44444
17920441	1.86111
17920480	3.47222
17920880	1.27778
17921308	1.19444
17921338	3
17921426	1.25
17921626	1.38889
17922057	2.30556
17922313	1.13889
17922325	2.55556
17922447	1.22222
17922602	1.33333
17922729	1.86111
17922941	2.13889
17923891	3.11111
17924010	1.52778
17924132	1.47222
17924165	3.75
17924196	2.02778
17924397	3.19444
17924448	2.86111
17924619	3.11111
17925076	2.58333
17925194	2.86111
17925379	3.36111
17925456	1.52778
17925761	1.75
17925963	1.19444
17926237	1.66667
17926305	0.555556
17926561	0.833333
17926611	0.555556
17927192	1.75
17927528	0.722222
17927557	0.666667
17927818	0.972222
17927884	0.666667
17928028	1.27778
17928067	0.222222
17928237	0.444444
17928335	0.305556
17928462	1.97222
17928553	1.38889
17928588	1.83333
17928651	1.94444
17928809	1.72222
17928876	1.72222
17928915	1.72222
17928997	2.36111
17929003	1.86111
17929456	1.27778
17929731	2.77778
17929750	0.583333
17931673	0.527778
17931818	1.16667
17932169	0.916667
17932231	0.583333
17932292	0.75
17932804	1.02778
17933214	0.583333
17933522	0.583333
17933791	0.666667
17934032	0.666667
17934348	0.722222
17934783	0.277778
17935023	0.194444
17935107	0.305556
17935130	0.111111
17935550	0.166667
17935793	0.277778
17935879	0.805556
17935917	0.666667
17936404	0.555556
17936410	0.555556
17936644	0.555556
17936748	0.555556
17937128	0.555556
17937189	2
17937218	1.5
17937268	1.75
17937479	2.38889
17937496	1.86111
17937883	1.41667
17937975	3.08333
17938184	0.527778
17938235	0.527778
17938294	0.75
17938807	0.75
17938868	1.22222
17938874	0.583333
17938880	1.41667
17938886	1.72222
17938892	2.19444
17938896	1.66667
17938913	1.66667
17938915	1.97222
17938919	2.08333
17939018	0.833333
17939024	0.111111
17939575	0.25
17940364	0.194444
17940567	1
17941421	0.638889
17941450	1.63889
17941519	0.444444
17941689	0.444444
17941728	2.05556
17941843	2.08333
17941931	1.88889
17941938	2.75
17941940	2.58333
17942171	2.08333
17942194	2.08333
17942253	3.27778
17942444	2.05556
17942461	1.88889
17942491	1.77778
17942505	1.83333
17942544	2.08333
17942621	1.83333
17942626	1.61111
17942714	1.63889
17942950	7.38889
17942986	6.02778
17943000	6.02778
17943083	6.02778
17943094	6.02778
17943095	6.19444
17943124	6.22222
17943131	7.47222
17943137	6.27778
17943183	4.94444
17943372	4.19444
17943622	3.83333
17943731	2.52778
17943752	2.52778
17943771	2.38889
17943774	2.19444
17944061	2.61111
17944328	1.91667
17944396	2.13889
17944411	1.55556
17944418	1.58333
17944458	3.02778
17944815	1.66667
17945505	1.52778
17945562	2.47222
17945651	1.08333
17945897	1.08333
17945902	1.5
17946040	0.638889
17946129	0.583333
17946153	0.75
17946169	0.694444
17946206	1.22222
17946275	1.33333
17946279	1.30556
17946291	1.08333
17946317	2.36111
17946357	1
17946373	0.555556
17946423	1.08333
17946451	1.66667
17946456	1.41667
17946458	1.05556
17946476	1.05556
17946553	2.19444
17946592	1.80556
17946613	1.30556
17946675	2.19444
17946682	1.61111
17946723	4.47222
17946728	2.61111
17946738	2.38889
17946741	2.66667
17946831	3.83333
17946849	2.30556
17946925	1.52778
17946954	3.52778
17947017	1.02778
17947047	1.02778
17947260	2.52778
17947423	1.47222
17947432	2.66667
17947565	3.69444
17947575	3.58333
17947848	3.69444
17961652	3.88889
17961843	3
17962123	3.55556
17962338	3.55556
17962470	4.86111
17962477	6
17962536	4.80556
17962538	4.30556
17962542	3.88889
17962551	3.47222
17962567	3.30556
17962743	3.47222
17962919	2.47222
17963221	2.38889
17963289	3.55556
17963344	3.22222
17963739	3.25
17964076	3.36111
17964199	3.55556
17964245	3.77778
17964291	3.08333
17964297	3.47222
17964349	3.91667
17964418	4.16667
17964522	4.19444
17964824	4.30556
17964895	2.97222
17965123	2.77778
17965138	3.44444
17965268	1.55556
17965631	2.27778
17965845	2.44444
17966062	3.08333
17966302	4.11111
17966363	3.25
17966623	3.36111
17966904	3.11111
17967024	3.47222
17967233	2.69444
17967402	4.69444
17967542	4.75
17968006	4.55556
17968151	4.75
17968339	4.55556
17968404	4.75
17968528	5.86111
17968529	2.30556
17968871	2.30556
17968909	3.33333
17969400	1.75
17969666	0.527778
17969791	0.527778
17970258	1.77778
17970554	2.91667
17970621	2.69444
17970715	3.11111
17970855	3.41667
17971391	3.30556
17971569	2.33333
17971609	2.58333
17971897	2.94444
17972014	1.97222
17972060	2.11111
17972182	3.25
17972363	3.19444
17972422	3.19444
17972425	3.72222
17972437	3.25
17972444	3.66667
17972450	4.25
17972453	2.44444
17972489	2.44444
17972492	3.97222
17972660	2.55556
17972680	1.52778
17972722	1.94444
17972809	1.44444
17972847	1.44444
17973175	1.88889
17973274	1.44444
17973503	1.27778
17973513	1.75
17973645	2.44444
17973915	1.30556
17974144	1
17974255	1.05556
17974266	1.08333
17974317	0.638889
17974591	0.916667
17974973	0.444444
17974974	1.30556
17975092	0.861111
17975888	1.41667
17975950	1.25
17975996	1.25
17976015	1.25
17976070	1.25
17976408	1.86111
17976594	1.25
17976616	1.88889
17976677	1.72222
17977201	1.13889
17977271	1.13889
17977297	1.36111
17977395	0.944444
17978269	0.583333
17978433	1.44444
17978571	0.555556
17978576	0.638889
17978646	1.83333
17978783	1.30556
17978986	0.805556
17979338	0.833333
17979350	2.36111
17979401	1.36111
17979533	1.27778
17979790	1.27778
17979836	1.27778
17980025	1.27778
17980223	1.27778
17980229	2.41667
17980245	2.22222
17980429	2.30556
17980673	1.94444
17980740	1.41667
17981079	1.86111
17981403	0.722222
17981647	0.138889
17981858	0.611111
17981912	1.22222
17981965	0.555556
17982521	0.833333
17982761	1.88889
17983144	0.833333
17983246	0.777778
17983380	0.472222
17983407	1.02778
17983697	2.02778
17983867	1.22222
17983878	1.69444
17983901	1.16667
17984055	1.5
17984199	0.75
17984757	1.30556
17985132	1.30556
17985261	1.16667
17985374	1.80556
17985720	0.861111
17985752	1.02778
17985979	3.41667
17985989	1
17986048	1.02778
17986346	1.13889
17986434	2.72222
17986637	0.694444
17986724	0.694444
17986878	0.777778
17987108	1.19444
17987161	0.194444
17987165	0.333333
17987291	0.944444
17987560	0.833333
17987720	1.13889
17987864	0.861111
17988124	1.19444
17988180	0.777778
17988214	0.777778
17988217	0.777778
17988376	1.47222
17988496	1.44444
17988513	1
17988555	0.666667
17988698	3.27778
17989013	2.19444
17989128	2.19444
17989302	2
17989464	2
17989505	4.16667
17989617	2
17989891	1.80556
17989991	2.72222
17990203	5.80556
17990496	3.88889
17990545	5.25
17990708	5.25
17990720	4.83333
17990726	4.41667
17990736	4.91667
17990740	4.88889
17990752	5.61111
17990756	5.44444
17990764	6.38889
17990772	6.22222
17990892	6.38889
17991241	5.97222
17991391	5.97222
17991568	5.97222
17991673	5.97222
17991680	6.11111
17991853	4.86111
17992300	4.61111
17992430	3.41667
17992431	3.69444
17992441	3.52778
17992450	3.72222
17992527	3.52778
17992593	3.52778
17992594	3.83333
17992634	4.19444
17992639	3.30556
17992693	1.97222
17992713	1.97222
17992715	3.13889
17992757	2.05556
17993200	1.80556
17993215	1.77778
17993297	1.80556
17993537	2.11111
17993552	2
17993697	2.80556
17993792	1.27778
17993795	3.33333
17993862	3.25
17993903	4.5
17993917	3.94444
17994070	4.38889
17994194	4.11111
17994504	4.83333
17994757	3.27778
17994827	3.16667
17995142	3.27778
17995229	3.58333
17995237	5.22222
17995269	4.91667
17995309	4.80556
17995405	4.80556
17995640	5.16667
17995871	5.80556
17995955	4.94444
17996051	5.47222
17996378	2.86111
17996508	3.02778
17996525	3.38889
17996608	4.63889
17996657	2.86111
17996670	3.33333
17996870	3.11111
17997031	3.11111
17997278	3.05556
17997288	2.55556
17997328	2.38889
17997435	4
17997502	2.19444
17997518	2
17997738	3.08333
17997844	2.61111
17998135	2.44444
17998186	3.44444
17998613	2.19444
17998876	3.97222
17998888	2.88889
17999044	2.88889
17999101	2.88889
17999190	4.86111
17999250	3.63889
17999400	3.88889
17999460	5.13889
17999499	4.25
17999557	6.16667
17999568	3.80556
17999625	3.61111
17999661	3.72222
17999667	3.77778
17999693	5.86111
17999746	4.55556
17999873	4.44444
18000020	4.58333
18000490	4.44444
18000603	5.58333
18000712	4.55556
18000782	4.44444
18000800	3.88889
18000858	3.94444
18000937	2.69444
18001115	3.97222
18001116	1.41667
18001202	3.36111
18001373	2.86111
18001534	3.22222
18001683	2.83333
18001692	3.02778
18001770	3.52778
18001802	1.83333
18001839	2.02778
18001897	1.66667
18002034	2.5
18002134	1.72222
18002179	2.83333
18002314	2.22222
18002428	2.30556
18002478	2.13889
18002482	2.83333
18002483	2.27778
18002492	2.25
18002597	2.16667
18003190	1.86111
18003377	3.5
18003474	2.72222
18003510	1
18004328	1
18004549	1.52778
18004551	2.94444
18004588	1.75
18004612	1.58333
18005037	1.88889
18005268	2.02778
18005400	1.86111
18005448	1.63889
18005555	2.08333
18005628	0.361111
18005742	0.5
18005840	0.722222
18005885	0.972222
18006015	0.416667
18006039	0.388889
18006085	0.722222
18006101	1.16667
18006177	0.888889
18006334	0.611111
18006390	1.11111
18006695	1.55556
18006842	1.41667
18006962	0.75
18007047	0.972222
18007076	0.75
18007089	0.75
18007104	2.02778
18007127	1.30556
18007309	1.05556
18007560	1.05556
18007668	1.05556
18007669	1.27778
18007684	2.47222
18007730	0.611111
18007793	1
18008724	1.08333
18008963	0.75
18008964	0.611111
18008965	1.66667
18008966	1.91667
18008996	2.66667
18009078	2
18009369	2.33333
18009773	2
18009782	3.25
18010043	1.16667
18010239	0.805556
18010297	2.08333
18010346	0.527778
18010702	0.583333
18011111	0.722222
18011326	0.777778
18011357	0.555556
18011692	2.22222
18011803	1.05556
18012239	1.33333
18012335	0.972222
18012438	2.69444
18012455	1.36111
18012709	0.944444
18012872	1.47222
18013000	1.63889
18013119	2.27778
18013153	3.44444
18013264	2.72222
18013967	3.16667
18014208	2.91667
18014491	2.63889
18014852	3.41667
18014978	3.36111
18014982	3.16667
18015035	2.80556
18015075	2.94444
18015264	2.08333
18015288	1.58333
18015373	1.58333
18015513	1.91667
18015617	1.25
18015665	1.75
18015736	1.25
18015774	1.5
18015795	2.08333
18015828	1.22222
18015911	1.36111
18015918	1.63889
18016209	1.25
18016295	1.63889
18016400	1.19444
18016420	1.44444
18016474	1
18016513	1.05556
18016525	1.30556
18016542	1.75
18016676	1.11111
18017145	1.05556
18017205	1.05556
18017365	1.05556
18017624	1.05556
18017858	1.75
18017930	1.22222
18017943	2.41667
18018028	1.80556
18018062	2.11111
18018431	2.22222
18018510	2.52778
18018830	1.52778
18018866	1.52778
18019025	1.52778
18019086	1.69444
18019250	1.83333
18019259	3.58333
18019295	2
18019298	1.80556
18019300	1.80556
18019303	1.80556
18019305	2.91667
18019306	3.33333
18019359	1.11111
18019560	1.69444
18019635	1.47222
18019676	1.38889
18020059	1.38889
18020292	2.22222
18020410	2.13889
18020416	1.72222
18020443	1.88889
18020501	2.13889
18020899	1.66667
18021019	1
18021128	2.27778
18021169	2
18021553	2
18021570	2
18021628	2
18021836	2
18022192	2
18022210	2.66667
18022387	2.13889
18022420	2.97222
18022496	2.94444
18022590	2.16667
18022663	1.52778
18022685	1.80556
18022700	1.58333
18022714	1.11111
18022738	1.11111
18022752	1.11111
18022876	1.55556
18022940	1.33333
18023015	1.25
18023074	1.25
18023384	1.30556
18023795	2.02778
18023812	1.44444
18023832	0.416667
18023878	0.694444
18024057	0.166667
18024105	0.388889
18024237	0.75
18024273	0.388889
18024315	0.416667
18024380	2.41667
18024399	1.63889
18024445	1.88889
18024650	1.52778
18024746	1.44444
18024770	1.44444
18024807	1.77778
18024839	1.72222
18024909	1.63889
18025227	1.63889
18025248	1.63889
18025393	1.63889
18025416	1.80556
18025465	1.44444
18025517	2.94444
18025636	1.66667
18025839	1.88889
18025991	1.66667
18026203	2.22222
18026364	1.91667
18026710	1.75
18026924	1.61111
18026934	1.58333
18027125	2
18027137	2.22222
18027138	1.52778
18027140	1.11111
18027241	1.30556
18027311	1.63889
18027466	2.19444
18027635	1.58333
18027732	1.88889
18027839	1.83333
18027847	0.611111
18027856	0.583333
18027869	0.333333
18027984	3.02778
18028162	3.75
18028203	3.13889
18028227	3.47222
18028297	3.13889
18028346	3.69444
18028356	4.19444
18028379	3.69444
18028479	4.02778
18028639	2.52778
18034516	3.02778
18034638	3.19444
18034700	2.69444
18035025	4.36111
18035105	4.30556
18035197	4.02778
18035198	4.30556
18035213	4.02778
18035541	5.05556
18035857	5.13889
18035993	5.13889
18036094	4.69444
18036127	4.63889
18036154	4.63889
18036167	4.75
18036347	4.66667
18036394	4.66667
18036594	5.11111
18036694	4.69444
18036700	4.63889
18037073	5
18037089	5.38889
18037104	7.94444
18037279	4.11111
18037427	4.97222
18037499	3.88889
18037600	10.9167
18037678	9.11111
18037854	11.6389
18037945	10.75
18038410	10.75
18038447	10.75
18038798	10.75
18038889	10.75
18038906	10.75
18038925	10.75
18038950	11
18039143	11.1667
18039212	9.52778
18039304	13.9444
18039671	12.4167
18039795	12.2222
18039883	12.5
18039897	11.9444
18039900	11.9722
18040175	12.8056
18040274	12.1944
18040730	12.2222
18040808	12.3611
18040958	14.1111
18041343	13.1389
18041582	12.9444
18041686	12.9444
18041903	14.6111
18042020	14.1111
18042343	14.1111
18042461	14.1111
18042496	14.1111
18042619	14.1111
18042674	14.1111
18042713	14.1111
18043020	14.1111
18043207	14.1111
18043273	16.9444
18043343	12.2222
18043437	13.1111
18043461	12.7778
18043554	12.9444
18043577	12.7778
18043614	12.7778
18043687	12.7778
18043829	12.7778
18043843	12.7778
18043994	13.6111
18044071	10.1944
18044105	13.5833
18044209	12.75
18044611	12.75
18044618	12.75
18044709	12.75
18044724	12.75
18044781	12.75
18044944	12.75
18045224	12.75
18045232	13.5278
18045358	5.61111
18045511	8.69444
18045527	7.86111
18045585	7.86111
18045634	8.02778
18045751	7.86111
18045936	8.94444
18045971	5.94444
18045991	7.38889
18046154	6.25
18046173	6.69444
18046485	7
18046561	4.66667
18046602	4.66667
18046742	4.66667
18046765	5
18046895	5
18046912	4.77778
18047206	4.25
18047271	4.30556
18047396	4.02778
18047472	4.02778
18047538	4.19444
18047760	5.08333
18047832	4.38889
18047846	4.36111
18047948	4.75
18048169	4.25
18048350	4.25
18048358	4.25
18048522	4.61111
18048573	6.19444
18048657	5.61111
18048703	2.36111
18048803	2.13889
18048804	2.66667
18048881	3.5
18048906	2.77778
18048989	2.25
18049017	1.72222
18049026	1.66667
18049054	1.83333
18049465	1.80556
18049476	1.5
18049718	2.05556
18049808	1.11111
18049854	1.11111
18050041	1.13889
18050094	1.13889
18050177	2.22222
18050428	2.72222
18050433	2.02778
18050479	2.36111
18050491	3.02778
18050565	2.88889
18050911	2.38889
18050974	2.38889
18051001	2.38889
18051030	2.38889
18051234	2.38889
18051469	2.38889
18051902	2.41667
18052092	2.75
18052094	2.72222
18052096	2.72222
18052098	2.72222
18052100	2.72222
18052102	2.94444
18052390	2.25
18052695	2.27778
18052723	3.30556
18052834	2.72222
18052877	2.61111
18052895	3.11111
18053007	2.77778
18053012	2.61111
18053020	2.61111
18053118	2.72222
18053150	2.69444
18053297	3.5
18053401	3.16667
18053633	2.5
18053716	3.25
18054242	3.22222
18054274	3.02778
18054591	3.05556
18054595	1.58333
18054599	1.44444
18054650	1.58333
18054694	2.52778
18054706	2.27778
18054754	2
18055078	1.77778
18055403	1.69444
18055408	1.69444
18055489	2.11111
18055753	1.83333
18056717	1.80556
18056729	1.91667
18056735	1.88889
18057084	4.72222
18057106	4.25
18057311	4.75
18057623	4.16667
18057624	4.11111
18057784	6.58333
18057827	5.58333
18057900	5.47222
18058026	5.80556
18058081	5.83333
18058101	5.63889
18058185	5.55556
18058346	4.27778
18058437	4.36111
18058489	4.27778
18058498	4.69444
18058629	4.47222
18059906	4.5
18059914	5.38889
18060485	3.83333
18060618	4
18060824	3.83333
18060919	4.16667
18061285	3.88889
18061606	3.86111
18061935	7.25
18061989	5.25
18062143	5.30556
18062470	5.19444
18062484	5.69444
18062510	5.33333
18062553	5.47222
18062608	5.77778
18062611	6.22222
18062880	6.19444
18063001	5.86111
18063255	5.86111
18063403	6.47222
18063817	5.38889
18063821	5.5
18063873	5.33333
18063912	5.66667
18063938	5.5
18064079	5.36111
18064095	5.36111
18064145	5.75
18064202	5.52778
18064216	6.38889
18064305	6.19444
18064312	6.19444
18064314	6.69444
18064365	11.3889
18064567	12.1667
18064743	10.3889
18064785	10.0833
18064822	9.66667
18064830	9.22222
18064873	8.80556
18064877	9.25
18064883	7.88889
18064888	8.16667
18064907	8.44444
18064929	7.22222
18064935	6.69444
18065173	6.66667
18065194	6.97222
18065295	6.30556
18065302	2.88889
18065303	3.86111
18066839	3.86111
18066853	3.05556
18066912	2.72222
18067773	2.47222
18067864	2
18068428	1.69444
18068607	1.5
18068824	1.22222
18068831	0.472222
18069236	0.916667
18069308	0.833333
18069320	0.277778
18069333	1.83333
18069338	1.25
18069343	1
18069365	2.33333
18069548	2.33333
18069561	1.94444
18069622	2.27778
18069892	2.11111
18069980	1.69444
18070202	2.05556
18070233	2.22222
18070253	2.08333
18070485	2.25
18070565	2.11111
18071109	2.22222
18071115	2.05556
18071372	2.69444
18071869	2.19444
18072140	1.33333
18072242	1.69444
18072257	1.72222
18072651	1.55556
18073407	1.69444
18073482	1.75
18074614	0.583333
18074615	0.583333
18075206	1.41667
18075283	0.694444
18075286	0.527778
18075328	1.58333
18075355	0.861111
18075392	1.02778
18075449	0.75
18075576	1.13889
18075795	0.944444
18075963	1.44444
18076009	0.888889
18076167	2.05556
18076328	0.833333
18076343	0.5
18076433	0.972222
18076509	0.777778
18076519	0.388889
18076553	0.666667
18076773	0.222222
18076844	0.722222
18077307	0.277778
18077309	0.222222
18077560	0.694444
18077686	0.194444
18077707	0
18077732	0
18077777	0.111111
18077829	1
18077987	0.805556
18078057	1
18078065	1.55556
18078157	2.47222
18078219	0.833333
18078279	0.833333
18078291	1.13889
18078314	0.833333
18078488	0.972222
18078636	1.33333
18078735	1.41667
18078930	1.05556
18079093	1.27778
18079699	1.25
18079804	0.944444
18079971	1
18080006	1.38889
18080102	1.08333
18080507	1.44444
18080560	0.888889
18080611	2.75
18081449	2.97222
18081817	2.80556
18081818	3.86111
18081986	3.52778
18081990	4.66667
18082026	5.58333
18082425	6.16667
18082705	6.05556
18083013	5.16667
18083528	5.16667
18083655	6.22222
18083702	5.08333
18083725	5.27778
18083843	4.77778
18084080	4.77778
18084240	4.58333
18084407	7.19444
18084514	3.05556
18084751	2.44444
18085202	2.44444
18085206	4.27778
18085451	2.44444
18085532	2.44444
18085557	5.52778
18085759	4.25
18085790	4.41667
18085833	5.47222
18085877	5.13889
18086248	6.05556
18086805	5.69444
18087006	5.97222
18087028	5.97222
18087623	4.77778
18088306	9.83333
18088378	4.72222
18088405	4.55556
18088483	4.55556
18089066	4.75
18089090	4.75
18089667	4.41667
18089705	4.97222
18090082	3.30556
18090223	3.5
18090337	4.69444
18090987	1.55556
18091948	1.11111
18092292	2.38889
18092515	1.63889
18092528	1.58333
18092698	1.52778
18092829	1.91667
18093027	2.33333
18093336	1.33333
18093360	1
18093394	0.944444
18093431	3.30556
18093988	1.38889
18094160	2.05556
18094369	1.52778
18094606	2.13889
18094818	1.75
18094976	1.25
18095008	1.27778
18095216	0.805556
18095245	0.0277778
18095322	0.0277778
18095347	0.805556
18095401	0.75
18095645	0.888889
18095674	1.36111
18095814	1.61111
18095858	1.27778
18095861	1.05556
18095867	0.666667
18095880	0.666667
18095925	1.41667
18096008	1.66667
18096020	1.13889
18096039	0.916667
18096121	1.55556
18096144	1.75
18096407	1.30556
18096433	6.13889
18096641	3.80556
18096642	3.80556
18097351	3.80556
18097363	4.19444
18097460	3.80556
18097547	2.91667
18097554	2.47222
18097591	2.88889
18097659	1.69444
18097731	3.33333
18097789	2.61111
18097831	3.33333
18097887	3.02778
18097902	4.13889
18097921	2.41667
18098050	2.41667
18098091	2.94444
18098130	2.55556
18098370	2.88889
18098413	1.91667
18098507	2.16667
18098542	2.52778
18098544	2.77778
18098609	2.75
18098610	3.08333
18098719	1.97222
18098752	1.27778
18098784	2.75
18098843	2.25
18098860	1.86111
18098861	1.94444
18098862	3.61111
18098881	4.75
18098901	3.52778
18098937	3.16667
18098976	3.91667
18099002	3.11111
18099026	3.22222
18099064	3.61111
18099113	4.02778
18099207	0.611111
18099226	2.08333
18099234	1.77778
18099265	1.77778
18099284	3.41667
18099319	3.44444
18099325	4.36111
18099350	3.55556
18099355	3.69444
18099357	4.22222
18099367	3.72222
18099378	4.44444
18099433	4.41667
18099690	4.58333
18099731	5.55556
18099791	3.58333
18099973	3
18099983	2.55556
18100070	2.97222
18100124	2.30556
18100186	6.25
18100206	3.38889
18100208	3.19444
18100225	3.19444
18100311	3.38889
18100602	3.38889
18100620	3.83333
18100628	2.69444
18100818	2.58333
18100823	2.41667
18100854	0.416667
18100927	0.638889
18100946	1
18100991	0.416667
18100993	0.25
18101021	0.166667
18101034	0.138889
18101080	0
18101082	0
18101099	0
18101129	0
18101149	0
18101154	0
18101167	0
18101170	0.0833333
18101181	0
18101184	0
18101185	1.25
18101209	0.5
18101216	1.33333
18101226	1.05556
18101241	1.05556
18101251	1.66667
18101282	3.13889
18101323	2.80556
18101332	2.44444
18101342	4.08333
18101352	4.08333
18101431	3.47222
18101467	3.47222
18101474	3.91667
18101514	3.36111
18101756	4.69444
18101947	3.47222
18101968	2.44444
18102101	2.33333
18102122	3.61111
18102239	2.77778
18102759	2.27778
18102794	2.36111
18102867	2.86111
18102934	2.69444
18103315	2.44444
18103371	2.77778
18103421	2.44444
18103683	2.44444
18103685	3.13889
18103717	3.16667
18103733	4.19444
18103952	2.86111
18103972	3.25
18104172	2.55556
18104175	2.19444
18104767	2.11111
18105211	1.55556
18105356	1.05556
18105398	0.222222
18105564	2.5
18105995	4.63889
18106383	4.30556
18106389	4.27778
18106454	4.27778
18106588	4.27778
18106692	4.27778
18107121	4.27778
18107156	5.08333
18107225	3.80556
18107299	4.44444
18107400	4.44444
18107433	2.25
18107758	2.41667
18107815	2.58333
18107982	0.583333
18108052	0.416667
18108429	0.5
18108430	0.583333
18108616	0.777778
18108731	0.222222
18109016	0.416667
18109260	0.194444
18109761	1.11111
18110556	0.805556
18110609	1.63889
18110708	0.944444
18110888	0.805556
18111196	3.02778
18111481	1.38889
18111600	2.25
18111684	4.41667
18111950	3.5
18112007	3.30556
18112085	6.16667
18112903	5.38889
18113051	5.38889
18113081	5.25
18113513	5.25
18113921	5.25
18113959	5.25
18114038	5.25
18114039	5.30556
18114209	5.44444
18114373	6.36111
18114419	3.08333
18114709	2.36111
18114731	2.16667
18114765	2.58333
18114976	3.05556
18115096	4.02778
18115122	3.02778
18115394	2.63889
18116094	3.36111
18116976	3.52778
18117007	2.94444
18117804	2.72222
18118244	2.02778
18118359	3.38889
18118471	1.94444
18118572	1.55556
18119088	1.38889
18119108	1.72222
18119323	1.33333
18119445	2.97222
18119469	0.611111
18119478	0.805556
18119529	0.944444
18119559	1.11111
18119735	0.472222
18119968	0.166667
18120264	0.777778
18120274	0.138889
18120428	0.805556
18120614	0.0833333
18121041	0.194444
18121351	0.888889
18121474	0.111111
18121801	0.805556
18122051	0.833333
18122069	0.444444
18122088	0.388889
18122167	3.22222
18122298	1.47222
18122732	1.55556
18122987	2.88889
18123253	2.33333
18123287	2.27778
18123319	2.13889
18123420	2.33333
18123446	2.19444
18123584	0.194444
18123626	1.97222
18123643	3.08333
18123852	2.91667
18124254	2.97222
18124367	2.77778
18124451	2.77778
18124674	4.83333
18124700	3.19444
18124735	4.16667
18124739	3.52778
18124769	3.36111
18124811	4.44444
18125302	3.75
18125373	3.08333
18125374	2.77778
18125599	2.77778
18125627	2.77778
18125632	2.77778
18125744	2.77778
18125758	6.63889
18125831	2.77778
18126076	3.02778
18126096	2.75
18126334	2.88889
18126439	3.05556
18126662	2.77778
18126756	3.5
18126866	2.47222
18126980	2.30556
18127050	4.11111
18127180	3.88889
18127419	3.66667
18127436	3.66667
18127700	4.58333
18128129	3.91667
18128201	4.11111
18128248	3.16667
18128250	2.83333
18128276	3.94444
18128473	2.27778
18128475	2.55556
18128647	2.27778
18128675	2.41667
18128836	2.63889
18129058	1.94444
18129211	2.13889
18129305	2.63889
18129604	0.111111
18129974	0.0833333
18130089	1.86111
18130110	1.05556
18130115	1.41667
18130255	1.11111
18130392	1.27778
18130523	1.30556
18130527	1
18130666	3.66667
18130732	2.83333
18130768	3.05556
18131392	3.25
18131497	2.94444
18131860	2.69444
18132086	2.69444
18132090	3.47222
18132262	3.22222
18132901	2.91667
18132974	2.91667
18133161	3.02778
18133396	3.52778
18133443	1.83333
18133453	2.27778
18133593	1.05556
18133594	1.55556
18133798	1.55556
18133914	1.22222
18134022	1.5
18134190	1.69444
18134417	1.38889
18134640	3.94444
18134681	3.52778
18134722	3.22222
18134726	3.08333
18134870	2.94444
18134947	2.94444
18135429	4.11111
18135801	3.97222
18135958	4.66667
18136225	3.75
18136316	3.75
18136350	3.75
18136383	3.75
18136644	3.75
18136803	3.86111
18136905	3.88889
18137113	4.05556
18137122	3.02778
18137123	4.91667
18137327	1.75
18137368	1.66667
18137878	2.02778
18137882	2.80556
18137976	2.77778
18138474	2.16667
18138633	1.58333
18138781	3.25
18138872	0.5
18139085	1.5
18139097	1.16667
18139282	0.527778
18139694	0.666667
18139759	1.19444
18139823	0.111111
18140630	1.11111
18140825	0.555556
18140860	0.972222
18141004	1.13889
18141174	2.88889
18141317	2.22222
18141500	3.69444
18141614	2.72222
18141856	2.72222
18141914	3.38889
18142085	2.91667
18142156	3.08333
18142161	1.44444
18142256	2.58333
18142376	0.222222
18142673	2.33333
18142863	1.52778
18142972	1.97222
18143072	2
18143095	2.30556
18143619	3.19444
18143841	2.38889
18143914	1.94444
18143926	2.33333
18144898	1.33333
18144942	4.19444
18144952	3
18145032	3.30556
18145247	3.30556
18145410	3.52778
18145447	2.97222
18145468	2.97222
18145533	4.36111
18145835	3.08333
18146070	3
18146120	3.63889
18146191	0.611111
18146554	0.833333
18146855	3.33333
18147652	2.38889
18147688	2.27778
18147710	2.13889
18147902	2.63889
18148196	1.97222
18148348	2.77778
18148693	1
18148734	1
18148747	0.583333
18149018	0.694444
18149307	1.69444
18150171	0.583333
18150261	0.75
18150712	1.66667
18150723	1.33333
18150911	1.77778
18151370	1.19444
18151387	3.08333
18151838	1.66667
18151942	1.66667
18152181	2.08333
18152340	3.08333
18152816	2.47222
18152928	1.91667
18153231	2.19444
18153318	2.83333
18153334	2.22222
18153400	1.33333
18153504	1.94444
18153521	1.25
18153680	3.11111
18153748	1.47222
18154358	1.27778
18154384	1.5
18154474	2.05556
18154547	3.36111
18154878	2.94444
18155349	2.36111
18155352	2.36111
18155355	2.75
18155358	1.72222
18155375	1.19444
18155378	2.27778
18155936	1.75
18155958	1.52778
18156014	1.44444
18156341	2.05556
18156460	2.02778
18156706	2.25
18156716	1.13889
18156718	2.22222
18156720	2.94444
18156916	2.69444
18156957	2.33333
18156990	2.5
18157045	2.91667
18157230	2.02778
18157325	2.77778
18159831	0.694444
18159839	0.583333
18160045	1.75
18160250	1.13889
18160490	1.38889
18160706	1.25
18160751	1.25
18160756	0.75
18160904	2.19444
18160910	0.305556
18161114	0.722222
18161462	1.86111
18161720	2.27778
18162021	2.30556
18162124	2.44444
18162138	2.61111
18162175	2.66667
18162176	1.77778
18162222	2.08333
18162285	2.55556
18162382	1.08333
18162912	1.47222
18163163	1.05556
18163440	1.05556
18163510	1.05556
18163704	1.97222
18163735	1.55556
18163769	3.02778
18164040	1.44444
18164090	2.33333
18164300	2.02778
18164317	2.02778
18164445	3.11111
18164495	2.19444
18164523	2.22222
18164560	3.44444
18164581	3.5
18168056	1.97222
18168139	2.44444
18168148	3.11111
18168217	2.33333
18168232	3.61111
18168385	2.88889
18168400	2.41667
18168419	2.25
18168475	1.69444
18168520	1.47222
18168528	1.27778
18168555	2.47222
18168562	2.08333
18168581	2.94444
18168683	3.94444
18168728	4.13889
18168734	2.86111
18174777	2.66667
18174817	2.66667
18174835	2.66667
18174848	2.66667
18174939	4.13889
18174971	1.02778
18174980	2.05556
18174983	1.61111
18175007	2
18175012	1.75
18175104	1.75
18175206	2.33333
18175282	1.63889
18175340	3.08333
18175364	3.11111
18175430	3.19444
18175861	3.61111
18175911	3.08333
18175994	2.86111
18176030	3.61111
18176118	2.19444
18176310	2.47222
18176398	4.58333
18184514	3.83333
18184568	4.16667
18184584	6.83333
18184697	8.97222
18184742	11.9444
18184868	11.8889
18184994	13.9722
18185041	13.75
18185042	12.1667
18185051	11.7778
18185060	11.3889
18185070	11.0556
18185096	11.3889
18185097	9.02778
18185098	8.80556
18185117	8.63889
18185179	12.7222
18185207	10.1111
18185219	10.1111
18185229	10.1111
18185233	10.1111
18185267	10.1111
18185285	8.69444
18185293	8.61111
18195103	2.58333
18195258	2.13889
18195297	2.22222
18195603	4.77778
18195872	3.19444
18195908	4.36111
18196091	3.83333
18196173	4
18196191	4.72222
18196291	4.02778
18196326	4.02778
18202732	4.63889
18202734	4.13889
18202757	3.69444
18202803	3.25
18202857	3.72222
18202997	3.61111
18203292	2.58333
18203293	3.41667
18203389	3.61111
18203450	5.02778
18203974	3.55556
18204059	4.02778
18204168	4.77778
18204440	4.19444
18204694	4.61111
18204698	2.69444
18204821	2.5
18205066	2.52778
18205237	2.30556
18205281	1.5
18205552	1.83333
18205658	0.722222
18205693	0.611111
18205824	3.77778
18205850	2.38889
18205955	2.58333
18206194	2.91667
18206223	2.72222
18206984	2.72222
18207089	2.19444
18207097	3.61111
18207105	3.13889
18207141	2.36111
18207171	3.02778
18207244	2.63889
18207303	2.63889
18207345	2.63889
18207403	3
18207579	2.33333
18207743	0.444444
18207862	1.22222
18207882	0.972222
18207991	1.08333
18208018	2.36111
18208075	1.63889
18208131	2.75
18208162	1.83333
18208348	2.11111
18208418	1.55556
18208636	1.69444
18208763	1.30556
18209013	1.47222
18209018	0.916667
18209020	0.777778
18209024	0.916667
18209062	1.05556
18209091	0.305556
18209430	0.25
18209432	1.27778
18209612	0.833333
18209632	1.05556
18209707	1.08333
18210187	2.05556
18210236	0.277778
18210285	0.277778
18210287	1.27778
18210417	0.555556
18210528	0.972222
18210566	2.58333
18212671	2.13889
18212952	2.33333
18212997	1.75
18213053	2.63889
18213091	2.22222
18213092	2.52778
18213120	2.36111
18213273	2.08333
18213317	2.08333
18213354	2.66667
18213368	0.388889
18213461	1.36111
18213578	3.22222
18213600	3.02778
18213676	2.83333
18213680	2.27778
18213684	2.69444
18213708	2.52778
18213834	3.41667
18213890	3.22222
18214020	2.58333
18214025	2.5
18214187	1.55556
18214197	1.33333
18214400	2.41667
18214721	1.22222
18214756	1.33333
18214808	2
18214901	3.66667
18215061	1.66667
18215320	2.36111
18215480	1.91667
18215504	2.44444
18215549	1.91667
18215750	1.83333
18215788	2.86111
18215827	1.66667
18215898	2.38889
18216064	1.88889
18216259	1.77778
18216271	1.94444
18216671	2.55556
18216820	4.11111
18216894	2.38889
18216916	2.5
18217104	2.11111
18217114	2.19444
18217301	1.25
18217302	1.38889
18217660	1.27778
18217777	1.80556
18218194	2.08333
18218515	0.694444
18218523	0.833333
18218541	2.61111
18218947	1.30556
18219157	1.22222
18219230	1.61111
18219578	1.91667
18219828	2.11111
18220002	1.11111
18220135	1.11111
18220165	3.80556
18220246	1.25
18220322	1.25
18220473	1.75
18220543	1.69444
18220565	1.63889
18220604	1.91667
18221129	0.833333
18221451	3.02778
18221489	1.55556
18221495	1.63889
18221549	1.36111
18221572	1.61111
18221637	2.30556
18221710	2.05556
18221821	2.44444
18221823	2.66667
18222470	1.80556
18222554	2.13889
18222587	2.77778
18222696	2.11111
18222776	2.72222
18223144	2.05556
18223330	1.86111
18223602	2.66667
18223665	1.88889
18223842	1.88889
18223944	2.83333
18224076	1.91667
18224085	1.86111
18224106	2.58333
18224128	1.5
18224216	1.47222
18224250	1.63889
18224266	2.19444
18224327	2.30556
18224328	1.5
18224340	2.94444
18224367	1.94444
18224393	1.36111
18224399	1.36111
18224419	2.25
18224429	2.69444
18224436	1.5
18224441	1.5
18224461	2.77778
18224467	3.19444
18224473	2.97222
18224480	2.77778
18224514	2.38889
18224549	7.66667
18224584	6.44444
18224606	7.66667
18224897	7.08333
18224899	6.36111
18224908	6.13889
18224930	5.97222
18224941	8.05556
18224978	6.36111
18224983	6.36111
18224995	7.58333
18225024	6.52778
18225081	5.47222
18225087	5.47222
18225107	5.83333
18225129	4
18225208	4
18225227	4.27778
18225243	3.77778
18225253	4.33333
18225300	2.38889
18225355	2.08333
18225365	2.36111
18225393	1.86111
18225569	1.58333
18225580	0.777778
18225583	0.888889
18225605	3.02778
18225627	1.77778
18225635	2.22222
18225674	2.41667
18225705	1.94444
18225711	2.75
18225761	2.22222
18225762	1.97222
18225833	1.58333
18225927	2.19444
18226019	1.75
18226113	1.69444
18226130	3.83333
18226187	3.58333
18226206	3.33333
18226235	3.13889
18226247	3.13889
18226256	3.13889
18226294	3.52778
18226303	5.55556
18226323	4.25
18226361	2.80556
18226422	2.72222
18226436	1.69444
18226458	4.16667
18226467	3.33333
18226596	3.16667
18226663	3.41667
18226680	3.72222
18226820	4.55556
18226832	4.97222
18226842	3.86111
18226851	3.69444
18226882	6.02778
18227046	5.5
18227055	4.61111
18227056	4.77778
18227064	5.16667
18227071	4.80556
18227074	2.27778
18227075	2.83333
18227077	3.11111
18227109	3.19444
18227123	2.94444
18228135	3.83333
18228153	2.97222
18228186	2.13889
18228496	1.55556
18228521	5.25
18228556	4.47222
18228576	4.97222
18228635	7
18228661	5.91667
18228693	5.88889
18228837	6.52778
18228845	6.38889
18229100	5.97222
18229175	5.83333
18229268	4.94444
18229270	4.94444
18229271	6.08333
18229369	6.27778
18229417	6.58333
18229431	6.55556
18229463	6.13889
18229478	6.13889
18229481	6.36111
18229499	4.88889
18229509	5.55556
18229517	4.02778
18229529	2.72222
18229535	2.91667
18229605	1.38889
18229751	2.47222
18229788	1.44444
18229805	3
18229811	2.27778
18229904	1.94444
18229951	2.36111
18230070	1.86111
18230071	2.61111
18230256	2.61111
18230343	2.22222
18230389	2.27778
18230398	1.61111
18230407	2.25
18230782	1.38889
18231003	2.52778
18231053	1.47222
18231393	1.16667
18231400	1.33333
18231564	2.19444
18231615	1.77778
18231683	1.52778
18231710	2.22222
18231714	2.36111
18231876	1.80556
18231890	1.80556
18231995	1.97222
18232034	1.88889
18232046	1.77778
18232124	3.44444
18232146	1.94444
18232148	1.47222
18232159	1.13889
18232163	0.833333
18232201	1.66667
18232205	1.16667
18232241	1.33333
18232255	2.25
18232307	1.94444
18232394	2.83333
18232569	1.66667
18232656	1.33333
18232867	2.22222
18233312	1.61111
18233320	0.694444
18233488	4.86111
18233519	3.97222
18233620	4.80556
18233697	4.08333
18233764	3.91667
18233853	4.27778
18233928	5.11111
18233948	5.16667
18234077	5.94444
18234146	4.41667
18234326	4.41667
18234502	4.77778
18234543	4.41667
18234725	4.83333
18234849	5.38889
18235035	4.69444
18235122	4.83333
18235138	4.30556
18235479	4.16667
18235717	3.97222
18235722	5.27778
18235723	4
18235776	4.33333
18236189	2.5
18236223	0.694444
18236266	0.722222
18236439	0.861111
18236541	0.944444
18236790	0.638889
18236792	0.388889
18236814	0.888889
18236854	0.166667
18237031	0.25
18237110	1.05556
18237132	0.444444
18237294	1.25
18237329	0.722222
18237392	1.02778
18237515	0.805556
18237738	0.416667
18237824	1.25
18238294	0.555556
18238339	1.58333
18238424	1.72222
18238654	1.41667
18238671	1.58333
18238732	1.97222
18238780	1.52778
18238896	1.13889
18239058	1.38889
18239254	2.41667
18239318	1.25
18239683	0.722222
18239686	0.972222
18239755	1.52778
18239844	0.666667
18239885	0.472222
18240033	0.305556
18240079	0.638889
18240100	0.694444
18240725	0.861111
18240992	0.805556
18241112	1.91667
18241172	1.44444
18241176	1.11111
18241241	1.16667
18241246	1.69444
18241258	1.75
18241274	0.888889
18241349	1.02778
18241385	1.30556
18241407	0.972222
18241473	1.80556
18241499	0.861111
18241517	1.05556
18241518	1.22222
18241601	1.66667
18241649	0.361111
18241697	0.694444
18241773	2.22222
18241785	1.72222
18241790	1.08333
18241791	2.75
18241814	2.33333
18241816	3.77778
18241894	2.63889
18241923	2.63889
18241927	3.19444
18241986	2.44444
18242213	3.38889
18242215	4.27778
18242216	2.69444
18242485	2.22222
18242488	1.97222
18242524	2.44444
18242545	1.69444
18242555	0.861111
18242563	1.44444
18242571	1.36111
18242623	1.25
18242639	1.11111
18242650	1.69444
18242662	1.25
18242664	1.22222
18242671	1.86111
18242697	1.30556
18242700	0.666667
18242726	0.694444
18242727	0.722222
18242729	0.75
18242740	0.222222
18242746	0.194444
18242798	0.305556
18242806	0.111111
18242809	1.22222
18242816	0.916667
18242820	1.19444
18242876	1.36111
18242902	0.972222
18242912	2.80556
18242937	2.33333
18242971	3.19444
18243063	2.63889
18243073	2.38889
18243079	2.80556
18243081	2.61111
18243098	2.69444
18243138	3.30556
18243166	0.777778
18243169	0.916667
18243182	0.833333
18243198	1.08333
18243234	0.527778
18243248	1.38889
18243267	0.472222
18243343	0.166667
18243347	0.416667
18243357	0.5
18243379	0.5
18243388	0.305556
18243390	1.27778
18243433	0.611111
18243459	0.361111
18243469	0.277778
18243477	0.0555556
18243500	0.527778
18243540	0.388889
18243569	1.55556
18243594	0.972222
18243596	0.972222
18243607	2.44444
18243608	1.38889
18243618	1.38889
18243621	1.44444
18243639	1.27778
18243661	1.66667
18243676	1.63889
18243759	1.52778
18243903	1.77778
18243921	2.44444
18243942	1.63889
18243957	0.888889
18243991	1.75
18244026	1.02778
18244073	0.972222
18244124	1.11111
18244140	2.94444
18244202	3.36111
18244233	3
18244255	4.38889
18244315	4.80556
18244327	4.36111
18244381	4.36111
18244387	4.33333
18244405	3.91667
18244431	4.72222
18244444	3.55556
18244464	3.27778
18244467	4.5
18244477	3.55556
18244518	5.69444
18244618	5.19444
18244668	4.36111
18244669	4.25
18244683	4.47222
18244719	4.38889
18244725	3.94444
18244814	4.5
18244815	3.61111
18244821	3.75
18244863	3.61111
18244892	3.94444
18244929	4.22222
18244943	4.5
18245567	0.972222
18245584	1.83333
18245646	1.69444
18245686	2.58333
18245690	2.58333
18245697	2.5
18245709	3.97222
18245721	2.11111
18245727	3.05556
18245845	3.88889
18245851	3.36111
18245862	4.33333
18245886	2.88889
18245901	2.88889
18246038	3.05556
18246079	2.88889
18246092	3.5
18246097	3.94444
18246126	2.41667
18246145	3.16667
18246201	1.11111
18246214	1.38889
18246262	0.916667
18246301	2.61111
18246305	1.91667
18246346	1.94444
18246347	1.77778
18246372	2.47222
18246420	1.94444
18246437	1.94444
18246777	2.91667
18246945	2.41667
18247057	4.19444
18247317	2.97222
18247462	3.41667
18247495	3.5
18247496	3.44444
18247499	3.30556
18247513	3.41667
18247790	4.47222
18247821	2.83333
18247871	2.44444
18247879	2.36111
18248007	2.88889
18248191	2.38889
18248267	0.583333
18248722	1.27778
18249023	1.19444
18249057	0.0833333
18249084	0.5
18249109	0.388889
18249111	2
18249151	1.52778
18249182	1.36111
18249190	1.36111
18249194	2.13889
18249202	2.75
18249205	2.11111
18249314	2.22222
18249485	2.30556
18249628	4.66667
18249783	2.86111
18250025	4.38889
18250027	4.88889
18250029	4.58333
18250031	5.83333
18250033	5.36111
18250035	6.63889
18250037	6.44444
18250039	6.44444
18250041	6.44444
18250043	6.44444
18250045	6.44444
18250047	6.44444
18250049	6.44444
18250051	6.66667
18250059	9.13889
18250084	1.88889
18250210	1.88889
18250456	2.83333
18250527	1.83333
18250532	2.16667
18250632	1.25
18250634	1.69444
18250708	1.02778
18251106	1.52778
18251136	1.11111
18251158	0.694444
18251190	2.16667
18251287	1.16667
18251385	0.944444
18251428	1.08333
18251453	1.19444
18251683	0.555556
18251847	1.88889
18251870	1.36111
18251955	1.47222
18251990	1.22222
18252172	1.38889
18252196	1.77778
18252299	1.19444
18252322	1.30556
18252373	2.13889
18252375	1.47222
18252408	1.5
18252469	2.02778
18252491	1.22222
18252650	1.11111
18252704	2.5
18253151	1.27778
18253306	1.13889
18253474	2.05556
18254080	1.16667
18254090	1
18254377	1
18254395	1.47222
18254427	2.69444
18254495	1.75
18254536	1.88889
18254679	2
18254680	2.77778
18254756	2.86111
18254852	2.22222
18255277	2
18255345	1.69444
18255395	1.52778
18255491	1.72222
18255592	1.69444
18255866	1.05556
18255990	0.944444
18256132	1.38889
18256243	1.25
18256302	0.166667
18256693	3.30556
18256826	2.05556
18256865	1.97222
18256877	1.83333
18257062	2.58333
18257125	2.30556
18257333	2.52778
18257347	2.36111
18257433	2.63889
18257577	2.47222
18257622	3.5
18257876	3.22222
18257916	2.25
18257999	2.11111
18258016	2.5
18258091	2.47222
18258110	2.22222
18258283	1.91667
18258286	2.47222
18258309	0.833333
18258310	1.5
18258450	1.86111
18258506	1.61111
18258628	1.05556
18258666	1.88889
18258679	2.25
18258701	3.41667
18258714	1.80556
18258720	2.16667
18258746	2.19444
18258754	1.86111
18258785	2.77778
18258834	1.75
18258843	2.19444
18258866	2.58333
18258891	1.97222
18258908	1.97222
18258979	2.77778
18259036	2.11111
18259084	2.72222
18259085	1.83333
18259103	2.66667
18259108	2.13889
18259157	5.83333
18260204	5.25
18260240	4.55556
18260241	4.55556
18260546	4.91667
18260619	4.83333
18265585	3.55556
18265606	3.72222
18265617	4.19444
18265633	3.52778
18265637	4.38889
18265672	4.36111
18265720	4.16667
18265777	3.94444
18265787	4.33333
18265820	3.63889
18265828	3.69444
18265848	3.72222
18265850	4.75
18266038	3.30556
18266172	3.25
18266222	4.36111
18266232	3.80556
18266304	4.19444
18266361	4.30556
18266433	3.47222
18266591	3.55556
18266596	4.94444
18266603	4.44444
18266629	4.27778
18266631	5.72222
18266636	5.47222
18266666	5.47222
18266675	5.47222
18266719	5.47222
18266774	5.47222
18267135	5.47222
18267156	5.47222
18267231	5.80556
18267257	4.63889
18267277	3.02778
18267278	3.5
18267323	4.08333
18267428	4.02778
18267436	4.11111
18267443	3.66667
18267448	4.33333
18267472	4.11111
18267890	4
18267958	4.30556
18268076	4.05556
18268202	4.33333
18268216	3.80556
18268324	4.77778
18268371	3.61111
18268580	3.61111
18268660	4.27778
18268824	3.94444
18268927	6.08333
18269070	4.52778
18269198	4.83333
18269333	5.25
18269402	4.41667
18269556	5.33333
18269573	4.75
18269658	5.63889
18269964	5.22222
18269997	5.52778
18270033	5.41667
18270034	5.22222
18270208	5.08333
18270220	5.22222
18270370	5.33333
18270428	4.83333
18270449	5.44444
18270489	6.44444
18270612	6.08333
18270739	6.25
18270746	5.19444
18270754	4.27778
18270825	3.75
18270870	3.86111
18270965	3.36111
18271001	3.36111
18271058	4.86111
18271061	5
18271313	4.22222
18271333	4.22222
18271372	4.22222
18271377	4.22222
18271387	4.22222
18271394	4.22222
18271479	4.47222
18271485	2.97222
18271528	3.86111
18271546	3.25
18271556	4.61111
18271763	3.25
18271781	3
18271941	2.33333
18271963	2.08333
18272067	3.11111
18272094	3.13889
18272115	3.94444
18272126	2.66667
18272179	2.66667
18272185	2.66667
18272201	2.88889
18272258	3.08333
18272423	3.66667
18272546	1.72222
18272626	1.5
18272658	3.05556
18272706	2.72222
18272899	2.41667
18272937	2.41667
18272980	2.41667
18272996	2.41667
18273007	4.36111
18273022	1.52778
18273040	1.55556
18273070	1.38889
18273080	1.38889
18273127	2.16667
18273144	1.66667
18273149	1.66667
18273241	1.77778
18273316	3.5
18273322	2
18273381	2.86111
18273397	3.55556
18273646	2.72222
18273767	3.22222
18273893	2.52778
18273963	2.83333
18274046	2.69444
18274148	3.11111
18274152	2.55556
18274184	2.55556
18274206	2.86111
18274238	2.33333
18274366	3.66667
18274368	2.5
18274378	2.69444
18274451	3.19444
18274800	2.66667
18274880	2.80556
18275004	2.5
18275161	3.02778
18275204	2.22222
18275214	2.94444
18275219	0.861111
18275255	0.944444
18275278	1.05556
18275295	0.944444
18275312	0.833333
18275359	0.416667
18275437	1.38889
18275683	0.444444
18276174	0.611111
18276271	1
18276356	0.944444
18276420	0.888889
18276605	0.722222
18276675	0.805556
18276891	2.05556
18276927	1.55556
18276940	1.47222
18277003	1.80556
18277021	1.47222
18277088	2.58333
18277178	3.13889
18277281	1.94444
18277282	2.55556
18277326	2.83333
18277395	2.83333
18277528	3.47222
18277675	2.33333
18277842	2.58333
18278524	2.13889
18278562	2.38889
18278610	1.47222
18278764	0.583333
18279331	0.861111
18279353	0.611111
18279422	0.166667
18279519	0.555556
18279883	0.333333
18280055	0.361111
18280253	0.222222
18280588	0.888889
18280618	0.0555556
18281012	0.583333
18282123	1.16667
18282194	0.527778
18282212	1
18282409	0.666667
18282513	0.555556
18282528	0.555556
18282576	1.30556
18282838	0.555556
18282903	1.19444
18282904	1.66667
18282912	0.916667
18282925	0.916667
18282991	0.916667
18283105	0.916667
18283109	0.916667
18283112	0.916667
18283117	0.916667
18283407	0.916667
18283455	1.13889
18283459	0.361111
18283785	0.333333
18284187	0.444444
18284256	0.833333
18284268	0.583333
18284275	1.22222
18284281	0.972222
18284302	0.972222
18284309	0.972222
18284454	1.55556
18284713	0.416667
18284829	0.75
18284841	0.5
18284854	1.16667
18284867	0.388889
18285042	1
18285579	1.02778
18285860	0.638889
18285981	0.638889
18286079	0.638889
18286326	0.638889
18286616	1.02778
18286667	0.805556
18287293	0.333333
18287418	1.11111
18287753	1
18287845	0.833333
18287881	0.833333
18287933	1.58333
18288118	0.833333
18288526	1.22222
18288570	1.41667
18288655	0.666667
18289185	0.666667
18289488	0.666667
18289571	0.777778
18289656	0.75
18289915	1.36111
18289925	0.888889
18290150	0.972222
18290196	0.888889
18290211	0.888889
18290376	0.888889
18290395	1.44444
18290593	1.22222
18290783	0.5
18290784	1.05556
18290924	0.5
18290958	0.5
18291014	1.16667
18291072	1.41667
18291130	0.972222
18291201	1.66667
18291465	1.63889
18291479	0.805556
18291545	0.805556
18291546	0.805556
18291587	0.805556
18291664	0.805556
18291720	0.805556
18291852	0.805556
18292209	1.13889
18292469	0.583333
18293026	0.777778
18293072	0.583333
18293104	0.583333
18293187	0.777778
18293403	0.75
18293414	0.416667
18293438	0.416667
18293502	1.58333
18293528	0.916667
18293568	0.916667
18293572	0.916667
18293655	0.916667
18293657	0.916667
18293658	0.916667
18293677	0.916667
18293789	0.916667
18293795	0.916667
18293797	0.916667
18293799	0.916667
18293850	1
18293879	1.41667
18293893	1.33333
18294006	0.638889
18294048	0.75
18294053	1.38889
18294092	0.333333
18294133	0.222222
18294265	0.222222
18294287	0.222222
18294337	0.444444
18294408	0.444444
18294410	0.138889
18294424	1.47222
18294460	0.833333
18294502	1.19444
18294830	1.08333
18294876	1.36111
18295148	1.61111
18295296	0.583333
18295413	0.583333
18295433	0.583333
18295494	0.583333
18295548	0.583333
18295563	0.583333
18295665	0.972222
18295667	0.694444
18295711	0.5
18295714	0.722222
18295719	0.305556
18295740	0.305556
18295898	0.305556
18295906	0.694444
18295915	0.361111
18295916	0.25
18295950	1
18295995	0.277778
18296327	0.666667
18296358	0.722222
18296368	0.5
18296409	0.333333
18296431	0.361111
18296447	0.333333
18296550	0.777778
18296554	0.5
18296566	0.472222
18296584	0.472222
18296689	1.97222
18296725	1.27778
18296732	0.972222
18296736	0.972222
18296779	1.94444
18296845	0.333333
18296881	0.888889
18296898	0.5
18297025	0.138889
18297053	0.638889
18297065	0.222222
18297095	0.583333
18297166	0.833333
18297197	0.972222
18297243	0.833333
18297294	0.833333
18297325	0.833333
18297341	0.833333
18297372	0.833333
18297411	0.833333
18297414	0.833333
18297418	1.88889
18297436	1.44444
18297437	1.44444
18297517	2.13889
18297547	1.44444
18297582	1.44444
18297604	2.13889
18297765	1.44444
18297771	1.44444
18297827	1.44444
18297838	1.44444
18297850	1.44444
18297876	1.44444
18297899	4.63889
18297958	2.63889
18297966	2.63889
18297967	2.63889
18297968	2.63889
18297991	2.63889
18298064	3.13889
18298066	1.16667
18298132	1.13889
18298134	1.13889
18298241	1.16667
18298341	1.22222
18298357	1.27778
18298574	2.47222
18298578	2.13889
18298588	2.05556
18298590	2.05556
18298637	2.08333
18298647	2
18298687	2
18298739	2
18298760	2
18298839	2
18298859	2
18298996	2
18299053	2
18299105	2
18299140	2
18299148	2
18299151	2
18299163	2
18299334	2
18299406	2
18299407	2.55556
18299413	2.5
18299471	1.33333
18299552	2.88889
18299555	1.33333
18299558	1.52778
18299599	2.27778
18299633	1.69444
18299635	1.69444
18299649	1.69444
18299664	2.19444
18299672	1.69444
18299677	1.69444
18299731	1.77778
18299794	1.33333
18299796	1.33333
18299944	1.33333
18299959	1.33333
18300006	1.33333
18300046	2
18300071	0.416667
18300152	0.416667
18300153	0.416667
18300155	0.416667
18300199	0.416667
18300212	0.416667
18300228	0.416667
18300305	0.638889
18300391	0.194444
18300415	0.5
18300422	0.583333
18300453	1.61111
18300499	1.44444
18300523	1.44444
18300636	1.44444
18300674	1.44444
18300704	1.44444
18300710	1.44444
18300711	1.44444
18300762	1.44444
18300811	1.44444
18300862	1.44444
18300939	1.44444
18300950	1.44444
18300962	1.44444
18300983	1.44444
18301189	2.22222
18301223	1.33333
18301252	1.33333
18301384	1.33333
18301408	1.33333
18301417	1.33333
18301515	1.33333
18301524	1.33333
18301543	1.33333
18301696	1.33333
18301879	1.33333
18301958	1.33333
18301975	1.33333
18301976	1.33333
18301981	2.05556
18302098	0.638889
18302170	0.472222
18302249	0.472222
18302327	0.472222
18302387	0.472222
18302601	0.555556
18302627	0.527778
18302815	0.388889
18302875	0.444444
18302954	0.333333
18302999	1.88889
18303028	0.833333
18303136	1.05556
18303261	1.19444
18303283	1.36111
18303297	0.527778
18303362	0.527778
18303372	0.916667
18303468	0.611111
18303520	1.30556
18303580	0.583333
18303790	0.5
18303883	0.444444
18303910	0.444444
18303960	0.444444
18303993	0.444444
18304053	0.555556
18304461	0.583333
18304530	2.02778
18304553	0.861111
18304584	0.75
18304588	0.583333
18304726	0.527778
18304860	4.5
18304895	6.77778
18305097	7.69444
18306062	7.08333
18306873	6.5
18306874	5.86111
18307391	5.69444
18307862	4.83333
18308434	4.16667
18308851	4.05556
18309200	3.69444
18309226	3.77778
18309321	4.22222
18309427	4.27778
18309543	3.38889
18309545	2.80556
18309559	2.38889
18309566	2
18309610	2.97222
18309986	1.75
18310058	1.44444
18310060	4.19444
18310117	4.80556
18310175	4.41667
18310185	3.77778
18310200	4.13889
18310563	3.91667
18310564	3.69444
18310753	3.16667
18310754	2.38889
18310793	2.22222
18310799	1.91667
18310800	2.41667
18311053	2.63889
18311091	1.02778
18311148	1.02778
18311173	1.02778
18311359	1.52778
18311415	1.52778
18311467	1.47222
18311525	1.75
18311596	1.02778
18311729	1.16667
18312100	1
18312393	1.33333
18312422	1.16667
18312479	1.55556
18312617	1.16667
18312690	1.16667
18312724	1.16667
18312777	1.16667
18312784	1.16667
18312882	1.16667
18312923	1.16667
18312960	1.16667
18313194	1.16667
18313205	1.19444
18313351	2.75
18313361	1.33333
18313399	1.36111
18313741	1.33333
18313774	1.33333
18313822	1.33333
18313885	1.33333
18313908	1.33333
18313918	1.33333
18314244	1.33333
18314269	1.33333
18314396	1.33333
18314472	1.33333
18314648	1.33333
18314693	1.33333
18314698	1.33333
18314716	1.33333
18314727	1.33333
18314735	1.5
18314789	0.5
18314822	0.5
18314914	1.55556
18319620	0.805556
18319647	0.805556
18320007	0.805556
18320088	1.5
18320143	0.805556
18320144	0.805556
18320542	1.5
18320548	0.805556
18320732	1.05556
18320766	1.19444
18320805	0.638889
18320979	0.888889
18320999	0.638889
18321168	0.638889
18321339	0.638889
18321504	0.805556
18321992	0.944444
18322013	0.777778
18322039	0.416667
18322057	0.25
18322146	0.25
18322225	0.666667
18322363	1.69444
18322393	0.444444
18322509	0.444444
18322607	1.13889
18322670	0.5
18322677	0.416667
18322903	0.361111
18322918	0.361111
18322960	0.361111
18322972	0.666667
18323147	0.277778
18323158	0.277778
18323276	2.19444
18323508	1.91667
18323704	1.63889
18323847	1.63889
18324166	2.19444
18324353	1.55556
18325209	2.77778
18325403	2.11111
18327317	2.08333
18327318	2
18327964	1.88889
18328019	2.13889
18328226	1.5
18328279	1.41667
18328330	1.77778
18328507	1.25
18328728	2.33333
18329102	1.22222
18329135	1.97222
18329198	1.61111
18329203	1.16667
18329205	1.13889
18329303	1.25
18329307	0.138889
18329388	0.388889
18329735	0.583333
18330005	1.44444
18330293	1.27778
18330342	1.55556
18330666	2.19444
18330839	1.38889
18330996	1.25
18331157	1.58333
18331380	0.388889
18331795	1.16667
18331860	0.416667
18331886	0.388889
18332468	2.5
18332683	1.63889
18333279	1.52778
18333449	1.66667
18333657	2.05556
18333787	1.44444
18334742	1.47222
18335207	1.61111
18335280	1.5
18336392	1.97222
18336474	1.5
18337108	2.02778
18337127	1.97222
18337888	2.33333
18337965	1.80556
18338549	2.77778
18338663	1.05556
18338771	3.19444
18338781	1.13889
18339097	1.08333
18339124	1.27778
18339213	2.30556
18340158	1.66667
18340353	2.11111
18341162	1.27778
18341428	1
18341649	2.13889
18341767	2.08333
18342346	2.19444
18343610	2.44444
18343946	3.36111
18344283	1.91667
18344440	1.69444
18344504	2.80556
18344707	0.777778
18344773	0.916667
18344956	1
18345186	0.555556
18347472	0.444444
18347620	0.388889
18347691	1.02778
18347950	0.722222
18348011	0.694444
18348025	1.83333
18348035	1.11111
18348246	1.19444
18348411	1.22222
18349178	1.61111
18349267	0.722222
18349350	3.38889
18349550	1.30556
18349591	1.30556
18349805	3.63889
18350225	2.77778
18350332	2.58333
18350342	2.61111
18350854	2.41667
18351202	2.27778
18351739	3.44444
18351827	2.44444
18351947	2.97222
18352245	2.5
18352518	2.83333
18352522	2.75
18352626	3.58333
18353549	1.5
18353921	2.05556
18353943	1.13889
18354239	2.02778
18354299	1.44444
18354759	1.19444
18354808	1.66667
18355047	0.805556
18355194	1.80556
18355514	1.47222
18355751	2.33333
18355779	1.75
18355790	2.25
18355857	3.72222
18355879	2.19444
18355882	2.02778
18355958	2.19444
18356832	3.83333
18357141	2.27778
18357153	2.08333
18357229	2.08333
18357401	2.27778
18358195	3.05556
18359200	1.38889
18359576	2.11111
18359582	0.444444
18360019	0.694444
18360203	1.33333
18360245	3.16667
18361226	2.5
18361720	3
18361828	3.27778
18362424	4.41667
18362448	4.11111
18362626	5.44444
18362940	4.94444
18363112	4.38889
18364398	4.75
18365098	4.72222
18365300	4.69444
18365414	5.13889
18365821	5.44444
18366869	5.58333
18366945	7.63889
18367043	5.47222
18367218	5.47222
18367700	6.30556
18367718	5.86111
18367959	6.08333
18368201	5.52778
18368203	6.36111
18368555	6.55556
18368615	5.80556
18368641	4.41667
18368655	7.11111
18368765	4.63889
18368975	4.36111
18369486	4.25
18369562	5.41667
18369572	3.63889
18369874	4.11111
18370056	3.77778
18370269	5.52778
18370384	4.41667
18370427	4.13889
18370789	3.72222
18370938	3.86111
18371163	3.91667
18371292	3.36111
18371358	4.66667
18371377	0.888889
18371429	0.444444
18371709	0.638889
18371715	2.75
18371874	1.41667
18371875	3.36111
18371882	2.58333
18372155	3.36111
18372176	3.25
18372190	2.41667
18372199	2.75
18372214	2.41667
18372224	2.61111
18372436	3.16667
18372758	1.25
18372829	2.33333
18372951	0.805556
18372952	0.972222
18373032	0.861111
18373125	3
18373463	1.30556
18373938	2.66667
18374223	2.5
18374280	2.63889
18374400	3
18374476	1.97222
18374609	1.61111
18374660	2.47222
18375093	0.888889
18375313	3.38889
18375871	2.38889
18376665	2.58333
18377291	2.83333
18377315	2.83333
18377641	3.08333
18377699	2.77778
18377892	1.05556
18378058	6
18378388	4.44444
18378903	4.11111
18379058	3.94444
18379159	5.08333
18379909	6.77778
18379939	5.52778
18380076	5.72222
18380463	5.72222
18380470	5.86111
18380746	5.86111
18380867	6.16667
18381039	8.25
18381148	5.44444
18381157	6.30556
18381297	6.30556
18381396	5.72222
18381527	6.91667
18381635	5.30556
18381637	4.08333
18381647	4.63889
18381649	3.88889
18381651	2.19444
18381732	2.22222
18381867	3.83333
18382393	2.61111
18382394	2.83333
18382434	2.83333
18382435	3.38889
18382464	5.69444
18382589	4.72222
18383052	4.69444
18383325	4.69444
18383328	4.02778
18383332	4.02778
18383485	4.19444
18383503	4.83333
18383736	1.83333
18383946	5.52778
18384490	3.55556
18384563	3.38889
18384658	3.58333
18385160	4.30556
18385191	4.11111
18385374	4.47222
18385478	3.80556
18385530	3.80556
18385712	4.30556
18386021	2.52778
18386303	1.47222
18386410	1.47222
18386423	2.13889
18386491	1.33333
18386494	1.58333
18386614	1.41667
18386638	3.61111
18387025	1.83333
18387356	2
18387518	2.36111
18387876	2
18387914	1.88889
18387920	3.38889
18388065	0.222222
18388161	0.222222
18388244	1.63889
18388371	0.333333
18388454	0.361111
18388455	2.88889
18388458	2.33333
18388469	2.33333
18388492	2.33333
18388509	3.25
18388593	4.69444
18388869	4.69444
18389095	6.05556
18389125	7.30556
18389267	6.83333
18389280	5.61111
18389454	6.86111
18389525	7.02778
18389675	6.69444
18389730	6.69444
18389739	7.08333
18389789	6.69444
18389819	6.83333
18389859	7.02778
18389911	9.5
18389946	6.41667
18389971	7.88889
18389980	6.08333
18390024	6.08333
18390043	6.08333
18390132	6.44444
18390206	7.27778
18390213	5.5
18390259	5.80556
18390313	6.38889
18390322	5.80556
18390335	4.63889
18390454	3.97222
18390464	3.97222
18390529	4
18390561	5.80556
18390617	0.333333
18390620	0.138889
18390745	0.5
18391375	5.61111
18391458	4.75
18391681	4.91667
18391766	4.91667
18392067	6
18392141	5.47222
18392155	5.30556
18392222	5.30556
18392248	5.47222
18392356	5.47222
18392358	5.13889
18392484	5.30556
18392499	6.44444
18392684	6.13889
18392735	5.77778
18392748	4.58333
18392798	4.58333
18392867	4.38889
18392869	7.5
18392872	2.72222
18392885	2.91667
18392909	2.55556
18392913	3.13889
18392915	2.55556
18392916	2.72222
18392939	6.75
18392961	4.61111
18393025	4.44444
18393030	4.61111
18393080	4.44444
18393144	4.44444
18393188	5.61111
18393200	4.97222
18393204	5.63889
18393514	4.97222
18393612	4.61111
18393626	4.61111
18393653	4.80556
18393708	4.61111
18393720	7.5
18393726	1.97222
18393797	1.80556
18393842	1.80556
18393952	1.80556
18393973	1.91667
18394034	4.77778
18394043	1.47222
18394048	1.63889
18394086	2.16667
18394090	1.5
18394096	4.16667
18394113	1.88889
18394118	1.97222
18394129	3.83333
18394180	3.75
18394184	4.52778
18394372	4.33333
18394375	4.16667
18394406	4.5
18394431	4.16667
18394436	3.47222
18394517	3.22222
18394592	4.25
18394689	3.80556
18394691	2.52778
18394733	2.52778
18394758	3.75
18394811	2.30556
18394812	3.19444
18394819	2.86111
18394840	5.22222
18394841	6.83333
18394842	6.36111
18394849	6.36111
18394855	8.08333
18394859	7.38889
18394866	6.75
18394870	6.75
18394876	8.02778
18394885	8.05556
18394886	8.02778
18394893	7.61111
18394898	7.61111
18394915	7.41667
18394941	7.91667
18395021	8.11111
18395138	4.94444
18395139	4.94444
18395156	4.94444
18395157	8.33333
18395178	1.80556
18395208	1.80556
18395213	2.80556
18395270	2.91667
18395311	2.91667
18395383	2.75
18395464	2.75
18395476	2.94444
18395515	3.83333
18395516	1.16667
18395519	0.722222
18395537	2.05556
18395549	2.94444
18395553	2.44444
18395567	2.44444
18395587	2.55556
18395594	3.05556
18395597	3.66667
18395606	2.5
18395607	2.97222
18395616	4.27778
18395626	5.19444
18395630	4.27778
18395667	5.30556
18395704	5.63889
18395756	4.5
18395788	4.5
18395831	4.86111
18395871	4.86111
18395872	3.91667
18395887	4.19444
18395959	3.55556
18395965	2.11111
18396005	1.30556
18396007	2.36111
18396013	5.47222
18396037	5.36111
18396063	4.66667
18396258	4.66667
18396259	5.33333
18396384	5.88889
18396410	7.16667
18396424	6.75
18396544	8.41667
18396641	7.44444
18396665	7.27778
18396754	7.27778
18396788	7.27778
18396803	7.44444
18396844	7.27778
18397164	8.11111
18397208	6.88889
18397209	6.55556
18397243	6.55556
18397344	7.11111
18397381	7.02778
18397382	8.02778
18397418	4.13889
18397453	2.75
18397527	3.13889
18397576	2.97222
18397624	1.91667
18397662	3.41667
18397699	1.55556
18397821	1.11111
18397840	1.11111
18397869	3.16667
18397878	2.66667
18397879	1.94444
18398074	3.08333
18398120	2.55556
18398369	2.94444
18398440	5.80556
18398512	4.19444
18398734	3.80556
18398835	3.30556
18398841	9.25
18398924	9.36111
18398960	8.13889
18398982	8.33333
18399034	8.33333
18399125	8.33333
18399317	8.13889
18399334	8.30556
18399381	8.30556
18399428	7.47222
18399454	9.08333
18399517	8.72222
18399558	8.72222
18399581	8.72222
18399643	8.72222
18399645	9.22222
18399657	9.61111
18399853	8.63889
18399920	7.83333
18399969	8
18400117	10.8056
18400334	2.16667
18400483	3.52778
18400571	2.16667
18400587	2.80556
18400612	2.83333
18400619	2.97222
18400666	2.66667
18400854	2.22222
18400892	1.58333
18400900	1.22222
18401007	1.22222
18401012	2.5
18401054	0.638889
18401069	0.361111
18401085	0.694444
18401326	0.694444
18401505	0.388889
18401559	0.666667
18401631	0.305556
18401656	0.444444
18401704	0.888889
18401864	0.694444
18401911	0.166667
18401928	1.69444
18401929	0.611111
18401973	0.5
18401985	1
18402028	0.75
18402063	0.861111
18402067	1.11111
18402171	0.944444
18402224	0.666667
18402241	1.72222
18402274	0.75
18402338	1.19444
18402369	1.13889
18402390	0.916667
18402407	1.75
18402419	0.638889
18402570	1.22222
18402597	0.777778
18402688	1.55556
18402776	1
18402912	1
18403011	2.08333
18403220	0.833333
18403257	1.77778
18403372	1.13889
18403376	0.666667
18403382	0.5
18403480	1.05556
18403489	0.611111
18403503	1.33333
18403856	1.72222
18403868	2.16667
18403905	0.944444
18403909	1
18403955	2.61111
18404050	1.75
18404061	1.16667
18404097	2.13889
18404099	1.88889
18404296	2.41667
18404426	1.88889
18404479	1.88889
18404532	1.88889
18404534	2.22222
18404598	4.27778
18404652	2.47222
18404653	1.80556
18404708	1.97222
18404709	4.66667
18404967	3.08333
18405083	4
18405119	3.97222
18405194	4.08333
18405233	3.69444
18405299	4.05556
18405494	5.02778
18405572	3.30556
18405667	4.33333
18405933	3.72222
18405987	3.97222
18406085	2.94444
18406227	3.05556
18406245	2.77778
18406294	2.77778
18406302	3.19444
18406321	3.13889
18406401	2.63889
18406407	2.66667
18406411	2.63889
18406430	0.0555556
18406489	0.0555556
18406887	1.33333
18406898	0.861111
18406949	0.444444
18406991	0.444444
18407086	1.47222
18407137	0
18407195	2.5
18407208	1.83333
18407222	1.80556
18407454	3.11111
18407605	3.63889
18407626	2.83333
18407645	2.63889
18407689	3.25
18407854	2.5
18407874	3.69444
18407890	2.47222
18407936	2.80556
18407957	3.08333
18407974	2.63889
18408083	2.80556
18408134	2.83333
18408192	4.44444
18408206	0.861111
18408224	1.25
18408262	0.972222
18408337	1
18408429	0.972222
18408464	4.11111
18408571	2.05556
18408607	3.02778
18408707	3.41667
18408751	2.75
18408784	2.75
18408832	3.58333
18408863	3.5
18408975	4.16667
18409008	4.5
18409040	6.80556
18409111	4.19444
18409153	3.72222
18409154	4.38889
18409210	4.38889
18409490	3.88889
18409535	4.25
18409550	4.47222
18409561	3.05556
18409631	2.83333
18409804	2.63889
18409896	2.83333
18409897	1.94444
18409922	1.52778
18409966	1.52778
18409970	3.5
18409977	3.55556
18410026	2.66667
18410054	2.72222
18410101	2.88889
18410104	2.58333
18410151	3.13889
18410154	2.72222
18410172	2.72222
18410193	3.58333
18410286	3.91667
18410303	2.52778
18410320	2
18410323	1.30556
18410337	0.416667
18411199	0.472222
18411234	0.0833333
18411244	0
18411251	0.583333
18411259	0.0833333
18411261	0.0833333
18411262	0.194444
18411272	0.166667
18411285	0.0277778
18411307	0
18411318	0.583333
18411329	0.777778
18411352	0.527778
18411366	0.638889
18411577	0.444444
18411590	0.722222
18411594	1
18411595	0
18411600	0
18411611	0.555556
18411618	0
18411627	0
18411634	0.111111
18411638	1
18411650	1.13889
18411655	1.30556
18411658	1.13889
18411671	1.30556
18411672	1.13889
18411696	1.13889
18411697	0.0833333
18411702	0.277778
18411986	0.444444
18411990	0.388889
18411996	2.05556
18412000	1.72222
18412003	4.44444
18413252	3.25
18413253	3.52778
18413389	3.91667
18413705	2.88889
18414010	2.66667
18414127	3.11111
18414351	2.80556
18414399	1.91667
18414400	2.52778
18414481	1.5
18414494	1.5
18414728	2.52778
18414819	1.80556
18414929	1.05556
18414995	1.58333
18415101	1.41667
18415198	3
18415301	1.55556
18415305	1.44444
18415329	1.88889
18415365	2.08333
18415373	2.36111
18415382	1.88889
18415409	1.63889
18415560	1.52778
18415598	1.13889
18415625	2.08333
18415709	1.36111
18415776	2.75
18415780	2.61111
18415869	2.94444
18416033	2.58333
18416108	2.58333
18416176	2.58333
18416194	2.05556
18416363	3
18416409	1.55556
18416438	0.777778
18416464	0.944444
18416558	1.25
18416761	1.11111
18416762	1.27778
18416816	1.22222
18416868	1.19444
18416895	1.66667
18417005	0.722222
18417015	2.38889
18417061	1.63889
18417095	1.5
18417284	2.02778
18417285	1.88889
18417338	0.666667
18417394	0.694444
18417398	1.69444
18417467	0.666667
18417635	1.05556
18417728	1.69444
18417793	2.75
18417847	1.97222
18417872	2.08333
18417907	1.66667
18417950	1.66667
18417958	4.05556
18417984	2.41667
18418000	3.11111
18418008	3.41667
18418104	2.97222
18418188	2.97222
18418212	2.97222
18418222	2.97222
18418224	3.16667
18418242	3.61111
18418277	1.91667
18418440	1.16667
18418445	5.61111
18418459	3.61111
18418615	3.61111
18418660	3.61111
18418674	3.61111
18418676	3.97222
18418697	3.61111
18418707	3.61111
18418737	3.97222
18418765	3.80556
18418829	4.16667
18418839	3.52778
18418978	1.52778
18419086	1.66667
18419111	1.77778
18419118	1.41667
18419148	2.77778
18419168	0.694444
18419244	0.333333
18419364	1.66667
18419372	1.22222
18419625	1.58333
18419792	0.805556
18419838	1.72222
18420042	1.75
18420069	2.30556
18420369	1.80556
18420607	1.80556
18420644	2.02778
18420712	2.41667
18420715	0.972222
18420727	1.66667
18420729	0.583333
18420732	0.944444
18420781	0.805556
18420791	1.25
18420848	2.58333
18420873	1.58333
18420921	1.66667
18420945	0.916667
18420967	1.33333
18420989	2.58333
18421071	2.36111
18421101	1.75
18421123	2.36111
18421162	2.33333
18421185	2.41667
18421268	1.55556
18421422	1.66667
18421557	2.16667
18421560	1.02778
18421566	1.38889
18421573	0.722222
18421702	0.666667
18421716	0.583333
18421743	0.944444
18421784	1.38889
18421946	0.916667
18421958	0.833333
18422002	0.638889
18422066	1.41667
18422088	0.75
18422254	0.611111
18422322	0.611111
18422466	2.27778
18422566	0.416667
18422571	0.666667
18422751	0.777778
18422854	0.444444
18422896	0.777778
18422922	1.44444
18422953	0.638889
18422968	1.69444
18423010	1.58333
18423105	2.41667
18423119	2
18423198	2
18423351	1.69444
18423377	3.13889
18423378	1.94444
18423433	2.36111
18423465	2.63889
18423493	2.41667
18423619	2.55556
18423855	2.88889
18423896	2.02778
18423917	2.33333
18423928	1.5
18423934	3
18424035	0.694444
18424230	0.916667
18424233	0.611111
18424285	0.861111
18424361	0.611111
18424612	1.61111
18424631	1.25
18424684	1
18424692	1.72222
18424737	2.91667
18424763	1.61111
18424895	1.5
18424989	2.36111
18425284	2.72222
18425293	2.58333
18425440	3.19444
18425593	3.41667
18425598	3.36111
18425620	2.80556
18425888	3
18425919	3.38889
18425950	0.25
18425997	0.111111
18426005	0.416667
18426026	0.277778
18426053	0.611111
18426101	0.194444
18426166	2.33333
18426246	2.94444
18426404	2.77778
18426524	3.47222
18426622	3.13889
18426667	3.63889
18426780	2.75
18426882	3
18427081	4.83333
18427245	2.69444
18427310	2.69444
18427325	2.27778
18427496	1.55556
18427567	2.77778
18427815	3.38889
18427830	4.36111
18427970	4.02778
18427982	4.02778
18427998	4.02778
18428011	4.02778
18428015	4.13889
18428037	4.88889
18428107	4.94444
18428183	2.36111
18428235	1.44444
18428236	2.27778
18428245	1.83333
18428275	1.80556
18428343	0.722222
18428432	1.05556
18428470	1.25
18428643	1.16667
18428757	1.83333
18428970	1.75
18429057	1.55556
18429197	2.72222
18429231	1.88889
18429596	2.05556
18429887	2.41667
18430048	1.72222
18430139	2.63889
18430186	1.38889
18430370	1.41667
18430644	1.86111
18431082	2.47222
18431083	1.36111
18431221	1.36111
18431311	1.72222
18431452	1.16667
18431819	0.833333
18431973	0.388889
18431997	1.05556
18432350	1.55556
18432420	0.944444
18432421	1.38889
18432498	1.27778
18432611	2.08333
18432634	1.94444
18432648	1.77778
18432865	2.55556
18433238	1.80556
18433243	1.97222
18433251	1.52778
18433499	1.02778
18433573	0.833333
18433733	1.16667
18433869	0.75
18433973	0.916667
18434049	4.13889
18434227	3
18434238	2.86111
18434393	3.36111
18434450	3.61111
18434711	3.77778
18434876	3.16667
18434977	3.25
18435056	5.33333
18435155	3.5
18435312	3.13889
18435371	3.88889
18435831	3.47222
18435850	3.47222
18435966	3.47222
18436012	3.91667
18436103	3.66667
18436105	4.55556
18436287	2.11111
18436404	2.88889
18436501	1.08333
18436783	1.11111
18436792	1.08333
18436794	2.11111
18436822	0.472222
18436844	1.11111
18436878	0.694444
18436954	0.972222
18437022	1.25
18437118	0.944444
18437165	0.694444
18437193	1.97222
18437251	0.444444
18437278	0.555556
18437510	1.77778
18437625	1.36111
18437699	2.33333
18437845	1.72222
18437935	1.72222
18437955	2.33333
18437990	2.02778
18438032	1.16667
18438092	1.41667
18438309	1.69444
18438345	1
18438367	1.55556
18438380	0.666667
18438525	1.52778
18438580	4.02778
18438628	1.72222
18438765	1.91667
18438812	1.75
18438832	2.19444
18439162	2.75
18439374	1.55556
18439412	1.36111
18439414	1.75
18439558	1.30556
18439573	1.05556
18439702	2.52778
18439714	1.13889
18439758	1.13889
18439760	1.44444
18439975	2.41667
18440256	1.91667
18440378	2.08333
18440638	1.91667
18440683	1.91667
18440953	4.13889
18441121	1.69444
18441144	1.69444
18441242	2
18441260	1.72222
18441489	1.94444
18441502	2.75
18441601	1.25
18441720	1.66667
18441733	1.63889
18441822	1.69444
18441853	1.27778
18441968	2.77778
18441993	1.38889
18442022	2
18442057	1.72222
18442179	2.58333
18442200	2.5
18442380	2.13889
18442831	1.61111
18442877	3.16667
18442889	1.13889
18442893	1.5
18442932	1.58333
18442938	3.11111
18442942	2.05556
18443012	2.05556
18443031	2.16667
18443248	2.05556
18443268	2.30556
18443293	1.69444
18443344	1.30556
18443346	1.13889
18443418	1.22222
18443440	1.5
18443526	1.02778
18443567	1.19444
18443582	1.13889
18443750	1.30556
18443826	0.972222
18443902	2.75
18443913	1.61111
18443975	2.61111
18444075	1.88889
18444359	2.72222
18444494	1.02778
18444769	1.77778
18444847	1.38889
18444850	1
18444957	2.41667
18444982	0.444444
18445045	0.444444
18445073	1.13889
18445239	1
18445307	0.611111
18445371	0.666667
18445802	2.22222
18445873	2.02778
18445927	3.05556
18445933	2.63889
18445952	2.33333
18446093	2.41667
18446132	2.05556
18446307	2.16667
18446358	3.5
18446483	2
18446569	3
18446631	2.19444
18446666	1.63889
18446676	1.11111
18446696	2.63889
18446838	1.55556
18446839	1.55556
18446897	1.55556
18446939	1.61111
18447040	2.61111
18447336	1.66667
18447353	1.5
18447365	2.02778
18447457	2.61111
18447472	2
18447501	3.77778
18447734	3
18448032	3
18448040	3
18448235	5.13889
18448254	3.16667
18448318	3.5
18448358	3.5
18448518	3.08333
18448762	2.25
18449227	3.97222
18449390	1.33333
18449431	1.05556
18449565	0.916667
18449899	1.05556
18449925	1.83333
18450247	0.611111
18450755	0.611111
18450949	0.972222
18450987	1.91667
18451153	1.41667
18451217	1.16667
18451268	1.58333
18451472	1.91667
18451502	2.13889
18451594	1.30556
18451644	1.55556
18451707	2.11111
18451769	2.22222
18452048	1.05556
18452367	0.833333
18452530	2.36111
18452632	0.444444
18452646	2.22222
18452671	1.44444
18452767	1.27778
18452958	1.61111
18452961	0.944444
18452962	0.944444
18453023	1.19444
18453064	2.02778
18453158	1.91667
18453341	1.22222
18453342	1.83333
18453357	1.97222
18453402	1.88889
18453404	0.944444
18453736	1.77778
18454035	0.5
18454081	0.5
18454231	3.27778
18454350	1
18454372	1
18454464	1.5
18454705	2.11111
18454808	1.77778
18454963	2.11111
18455051	1.77778
18455163	1.77778
18455376	1.77778
18455440	1.77778
18455442	2.27778
18455607	2.5
18455689	1.61111
18455697	4
18455732	2.63889
18455737	4.22222
18455890	4.33333
18455934	4.13889
18455936	2.63889
18455938	2.41667
18455940	2.41667
18455972	5.75
18455977	2.05556
18455979	2.86111
18455984	2.02778
18455986	2.27778
18456046	1.63889
18456056	1.88889
18456061	1.88889
18456063	1.05556
18456113	2.16667
18456120	1.13889
18456159	1.13889
18456178	1.13889
18456184	1.13889
18456197	1.13889
18456219	1.13889
18456252	1.19444
18456273	1.66667
18456473	1.19444
18456534	1
18456621	0.944444
18456642	1.38889
18456710	1.27778
18456748	1.02778
18456757	0.555556
18456787	0.5
18456909	0.25
18457017	0.805556
18457044	0.555556
18457046	0.833333
18457148	1.69444
18457161	2.05556
18457179	2.08333
18457195	1.86111
18457206	1.86111
18457282	3.13889
18457318	2.36111
18457374	2.36111
18457399	2.52778
18457416	3.55556
18457457	2.22222
18457484	1.33333
18457599	1.66667
18457644	1.13889
18457755	2.25
18457763	1.25
18457793	1.38889
18457979	1.38889
18458072	2.19444
18458104	2.61111
18458145	1.52778
18458177	3.33333
18458247	2.47222
18458253	2.47222
18458292	2.47222
18458349	3.08333
18458353	1.5
18458510	1.19444
18458587	1.19444
18458717	1.58333
18458744	1.97222
18458749	0.166667
18458755	0.388889
18458804	0.5
18458808	0.916667
18458934	0.0833333
18458986	1.30556
18458998	2.02778
18459016	1.13889
18459121	1.13889
18459205	1.33333
18459391	1.33333
18459597	2.94444
18459620	1.63889
18459662	2.55556
18459677	1.94444
18459682	2.13889
18459736	2.08333
18459774	4.08333
18459778	2.16667
18459779	2.86111
18459781	1.69444
18459818	1.69444
18459840	2.41667
18459850	1
18459882	1.27778
18459883	1
18459897	1.97222
18459914	1
18460242	1.55556
18460330	0.722222
18460354	0.388889
18460366	1.69444
18460540	0.361111
18460659	2.80556
18460660	1.61111
18460760	1.61111
18460801	1.72222
18460907	2.66667
18461277	1.25
18461290	1.36111
18461304	1.11111
18461337	2.13889
18461392	0.194444
18461447	0.388889
18461591	0.527778
18461718	0.583333
18461728	0.138889
18461729	0.361111
18461824	0.361111
18461863	0.444444
18461967	0.444444
18462042	0.472222
18462065	0.555556
18462069	0.277778
18462071	0.333333
18462079	0.666667
18462168	1.44444
18462288	1.02778
18462344	0.888889
18462437	0.833333
18462619	3.75
18462652	2.05556
18462685	1.86111
18462702	2.55556
18462858	2.16667
18462869	2.75
18462913	0.944444
18462932	1.47222
18462972	1.58333
18463025	1.25
18463187	1.38889
18463248	2.02778
18463265	1.02778
18463287	1.63889
18463336	0.305556
18463382	0.361111
18463573	0.472222
18463679	0.194444
18463722	0.833333
18463957	0.611111
18463961	0.722222
18464271	1.66667
18464308	1.80556
18464343	1.02778
18464622	1.86111
18464655	0.944444
18464796	1.38889
18465101	0.722222
18465174	1.11111
18465270	0.805556
18465451	0.611111
18465472	1.08333
18465482	1.69444
18465648	0.75
18465762	0.722222
18466034	2.16667
18466089	0.833333
18466264	0.944444
18466482	0.861111
18467073	0.75
18467126	0.75
18467367	1.02778
18467493	0.861111
18467670	1.52778
18467691	1.69444
18467706	1.75
18468069	1.55556
18468131	1.02778
18468140	1.94444
18468168	0.361111
18468689	0.888889
18468769	0.361111
18468772	1.72222
18468803	0.833333
18468857	1.02778
18468866	1.30556
18469031	1.38889
18469122	1.11111
18469161	0.611111
18469288	0.638889
18469300	0.472222
18469322	0.444444
18469386	1.30556
18469479	0.722222
18469523	0.694444
18469676	1.38889
18469734	1.63889
18469869	1.88889
18469975	1.97222
18470058	1.97222
18470099	1.47222
18470100	1.47222
18470206	1.75
18470312	1.38889
18470469	1.69444
18470738	2.72222
18470796	2.63889
18470868	4.83333
18470973	4.27778
18471054	5.05556
18471074	4.5
18471123	4.5
18471139	5.30556
18471193	3.30556
18471324	3.30556
18471490	3.55556
18471625	3
18471627	3
18471739	3.33333
18471933	3.11111
18471959	3.61111
18472000	3.16667
18472036	4.47222
18472057	4.88889
18472067	7.33333
18472127	6.61111
18472219	6.30556
18472233	5.83333
18472357	6.25
18472459	5.86111
18472494	5.80556
18472622	6.30556
18472630	5.86111
18472670	5.86111
18472746	5.86111
18472763	5.86111
18472832	5.88889
18472976	5.86111
18472981	5.83333
18473193	5.83333
18473270	5.83333
18473555	5.86111
18473614	5.83333
18473621	5.80556
18473647	7.63889
18473655	5.94444
18473824	5.86111
18473827	6.30556
18474077	6.55556
18474203	6.19444
18474204	6.19444
18474269	6.83333
18474287	6.19444
18474357	6.30556
18474366	5.97222
18474387	5.88889
18474447	5.88889
18474498	5.88889
18474634	5.97222
18474656	5.86111
18474703	6.27778
18474709	6.22222
18474959	6.25
18475079	6.13889
18475100	6.13889
18475182	6.13889
18475211	7.22222
18475396	5
18475584	5
18475605	5.38889
18475638	5.55556
18475770	5.33333
18475789	9.75
18475825	4.86111
18475860	5.16667
18476031	4.22222
18476057	5.86111
18476191	4.5
18476256	4.69444
18476310	5.02778
18476452	4.66667
18476465	3.66667
18476550	3.69444
18476561	3.66667
18476605	4.72222
18476845	4.08333
18476918	4.75
18476970	4.91667
18477082	4.72222
18477155	4.80556
18477178	4.16667
18477235	4.16667
18477369	4.16667
18477425	4.16667
18477437	4.36111
18477524	4.52778
18477636	4.44444
18477773	3.61111
18477839	3.61111
18477964	4.44444
18477995	4.63889
18478064	4.22222
18478280	4.36111
18478323	4.58333
18478324	4.33333
18478473	4.33333
18478616	4.33333
18478652	4.33333
18478731	5
18478795	4.41667
18478848	4.08333
18479106	4.66667
18479515	4.25
18479536	4
18479852	4.94444
18480006	4.86111
18480120	4.25
18480138	6.08333
18480278	2.61111
18480462	2.16667
18480474	2.88889
18480645	2.33333
18480715	2.02778
18480802	2.33333
18481026	1.88889
18481340	2.36111
18481535	3
18481801	3.08333
18481881	2.86111
18481884	2.86111
18481885	2.86111
18482100	3.44444
18482145	2.94444
18482170	1.75
18482232	1.86111
18482287	2.27778
18482339	2.19444
18482350	2.97222
18482475	1.61111
18482493	1.44444
18482494	1.77778
18482536	1.94444
18482560	2.08333
18482593	1.16667
18482612	1.86111
18482689	1.47222
18482700	1.27778
18482742	2.13889
18482790	1.88889
18482800	1.30556
18482836	2.77778
18482903	3.22222
18484389	2.25
18484445	2.44444
18484468	1.97222
18485089	1.80556
18485229	1
18485528	0.666667
18485573	2.80556
18485986	1.38889
18486006	1.72222
18488708	1.61111
18488728	2.08333
18488735	1.58333
18488756	1.91667
18488803	1.94444
18488823	1.61111
18488825	2.16667
18488831	1.44444
18488836	1.5
18488875	2.05556
18488876	1.44444
18488921	1.5
18488956	1
18488970	1.33333
18488973	0.944444
18488974	1.25
18488981	3.91667
18488984	2.75
18488992	2.75
18488995	2.86111
18488996	2.61111
18489000	2.19444
18489010	1.80556
18489017	1.63889
18489024	2.38889
18489109	3.16667
18489120	2.13889
18489149	2.16667
18489160	1.77778
18489218	2.02778
18489255	1.94444
18489276	1.83333
18489289	1.83333
18489421	1.88889
18489476	1.83333
18489531	1.83333
18489544	1.91667
18489577	5
18489658	2.72222
18489683	2.69444
18489747	3
18489803	2.69444
18489858	3.02778
18489957	2.91667
18489986	2.61111
18489987	3.27778
18490011	3.19444
18490020	2.86111
18490028	3.77778
18490119	2.83333
18490330	2.83333
18490337	2.83333
18490526	3.5
18490680	3.91667
18490775	3.33333
18490789	4
18490815	3.33333
18490885	4
18490956	3.75
18491010	3.75
18491030	3.75
18491163	3.75
18491218	3.75
18491558	3.75
18491732	3.75
18491748	3.75
18491753	3.91667
18491833	2.91667
18491845	5.52778
18491907	2.77778
18491950	3.44444
18492052	2.77778
18492095	3.11111
18492096	3.44444
18492177	2.77778
18492365	2.77778
18492402	3.63889
18492435	4.63889
18492444	3.30556
18492447	4.66667
18492516	5.75
18492644	4.30556
18492652	3.63889
18492659	6.19444
18492776	4.55556
18492888	6.91667
18492898	4.47222
18492935	4.61111
18493037	3.66667
18493045	2.91667
18500082	1.91667
18500089	2.33333
18500136	3.66667
18500173	2.05556
18500212	1.94444
18500248	3.16667
18500277	1.94444
18500317	2.72222
18500318	2
18500334	3.33333
18500366	2.88889
18500368	2.88889
18500370	3.05556
18500372	2.88889
18500374	3.08333
18500378	2.97222
18500388	3.19444
18500394	3.05556
18500436	2.58333
18500483	3
18500488	2.72222
18500504	3.16667
18500535	2.77778
18500548	2.77778
18500561	3.38889
18500572	2.77778
18500656	3.11111
18500788	3.80556
18500833	2.69444
18500844	2.69444
18500866	2.94444
18500888	2.69444
18500908	2.69444
18500990	4.16667
18501104	3.33333
18501113	3.83333
18501178	3.94444
18501264	2.11111
18501271	1.88889
18501289	2.19444
18501308	1.52778
18501385	1.72222
18501387	1.41667
18501409	0.888889
18501515	0.888889
18501532	1.19444
18501585	0.805556
18501628	0.861111
18501722	1.05556
18501736	2.80556
18501738	1.94444
18501740	1.58333
18501762	2.69444
18501902	1.72222
18501952	2.75
18502003	2.16667
18502135	1.63889
18502207	5.08333
18502215	5.11111
18502326	5.02778
18502453	5.02778
18502536	4.58333
18502620	6.05556
18502651	4.25
18502819	4.25
18502914	6.16667
18502957	6
18503062	5.80556
18503072	5.80556
18503123	5.80556
18503209	5.80556
18503229	5.80556
18503302	6.61111
18503352	5.80556
18503427	6.41667
18503602	6.22222
18503622	6.22222
18503645	5.97222
18503747	5.97222
18503761	5.97222
18503773	5.97222
18503828	5.97222
18503833	5.97222
18503850	5.97222
18503901	5.97222
18503946	5.97222
18503981	5.97222
18503993	5.97222
18504070	6.41667
18504083	5.13889
18504084	5.19444
18504162	4.83333
18504273	6
18504407	4.16667
18504411	4.83333
18504412	3.58333
18504437	3.58333
18504447	3.58333
18504498	3.58333
18504543	4.58333
18504596	4.16667
18504622	4.16667
18504713	4.16667
18504787	4.16667
18504833	4.16667
18504857	4.16667
18504874	4.16667
18504902	4.16667
18504940	4.16667
18504957	4.16667
18504994	4.16667
18505000	5.19444
18505051	4.69444
18505060	3.88889
18505096	4.16667
18505119	3.69444
18505157	3.58333
18505166	1.86111
18505270	2.80556
18505279	2.41667
18505337	2.41667
18505355	2.41667
18505380	2.41667
18505551	2.41667
18505657	2.41667
18505680	2.41667
18505691	2.80556
18505700	2.41667
18505757	2.41667
18505762	3.13889
18505763	1.61111
18505770	1.83333
18505779	1.80556
18505782	1
18505800	3.52778
18505839	2.72222
18505888	2.69444
18505911	2.33333
18505962	2.08333
18506011	2.08333
18506034	2.08333
18506155	2.47222
18506171	2.52778
18506386	2.33333
18506424	3.47222
18506488	3.5
18506561	2.63889
18506587	2.63889
18506624	2.63889
18506668	2.63889
18506673	2.63889
18506722	2.63889
18506828	2.63889
18506942	3.22222
18506943	1.58333
18506968	2
18506976	2.66667
18507095	2.16667
18507103	1.27778
18507108	1.27778
18507117	1.27778
18507125	1.27778
18507129	1.27778
18507143	1.33333
18507144	1.33333
18507150	3.05556
18507220	2.91667
18507224	2.91667
18507275	2.91667
18507288	2.91667
18507311	2.94444
18507315	3.77778
18507462	3.75
18507466	3.83333
18507489	3.38889
18507539	3.30556
18507713	3.30556
18507743	3.30556
18507916	3.30556
18507978	3.30556
18508427	3.69444
18508601	5.52778
18508705	4.44444
18508708	5.58333
18508745	4.58333
18508746	3.97222
18508754	4.44444
18508755	4.5
18508764	3.63889
18508769	3.75
18508784	3.77778
18508789	3.19444
18508801	2.97222
18508861	2.94444
18508875	3.16667
18508880	3.52778
18508916	2.86111
18509012	2.63889
18509093	2.63889
18509102	2.63889
18509128	3.44444
18509248	2.63889
18509331	1.80556
18509376	5
18509601	4.05556
18509736	3.13889
18509813	3.13889
18509956	4.27778
18510138	2.77778
18510174	3.72222
18510408	4.58333
18510431	1.86111
18510459	2.58333
18510547	3.05556
18510569	2.58333
18510690	4
18510835	4.02778
18511079	3.05556
18511161	3.05556
18511165	5.55556
18511222	5.47222
18511320	4.47222
18511521	4.86111
18511682	4.27778
18511738	3.94444
18511897	5.25
18512148	2.80556
18512302	3.02778
18512393	2.80556
18512509	3.55556
18512510	0.888889
18512589	0.777778
18512645	0.722222
18512703	1.08333
18512707	1.44444
18512732	1.11111
18512773	2.44444
18512806	1.94444
18512845	3.22222
18512998	2.16667
18513134	3.77778
18513168	2.72222
18513430	3.22222
18513528	2.38889
18513722	2.5
18513825	3.63889
18513919	2.52778
18514049	2.75
18514053	2.47222
18514284	2.55556
18514667	2.91667
18514703	3.05556
18514704	1.61111
18514725	2.52778
18514839	2.80556
18514870	1.69444
18515423	3.69444
18515447	1.94444
18516016	2.02778
18516043	2.72222
18516243	1.94444
18516399	1.80556
18516407	2.11111
18516655	3.02778
18516808	2.63889
18516861	1.75
18516897	0.777778
18516898	1.27778
18517077	0.194444
18517130	0.444444
18517245	0.305556
18517246	0.555556
18517278	1.36111
18517483	2.02778
18517552	1.55556
18517668	1.33333
18517677	1.66667
18517833	2.22222
18517861	1.44444
18517969	0.694444
18518365	1.97222
18518387	0.888889
18518391	0.583333
18518872	1.19444
18519280	1.5
18519377	0.583333
18519658	1.11111
18519875	0.166667
18520163	1.08333
18520178	0.166667
18520504	0.694444
18520570	0.277778
18520611	0.611111
18520652	0.833333
18520657	0.861111
18520942	1.94444
18520984	3.38889
18521049	3.66667
18521058	3.30556
18521067	3.05556
18521093	3.05556
18521229	3.11111
18521281	3.69444
18521440	1.38889
18521515	3.41667
18521520	1.91667
18521631	1.88889
18521677	1.86111
18521759	4.05556
18521836	2.19444
18521852	2.19444
18522111	2.72222
18522116	2.58333
18522216	2.52778
18522223	1.36111
18522246	1.13889
18522360	1.69444
18522379	2.05556
18522415	1.41667
18522612	1.44444
18522720	2.19444
18522741	1.75
18522907	2.58333
18522940	2.02778
18523356	1.91667
18523442	2.58333
18523465	2.69444
18523565	3.83333
18523702	1.97222
18523717	2.80556
18523736	2.61111
18523946	3.58333
18524201	2.27778
18524250	2.05556
18524280	2.66667
18524375	2.05556
18524385	2.05556
18524515	2.30556
18524704	2.05556
18524720	2.13889
18524754	4.02778
18525067	1.77778
18525111	1.77778
18525491	2.52778
18525876	3.94444
18525991	3.36111
18526091	3.30556
18526199	3.13889
18526258	3.94444
18526387	4.11111
18526594	3.94444
18526612	4.52778
18526709	2.16667
18526754	2.63889
18526862	2.83333
18527015	1.08333
18527146	1.63889
18527867	3.66667
18528411	2.41667
18528708	2.41667
18528767	3.44444
18529088	2.77778
18529107	2.77778
18529201	2.97222
18529289	0.972222
18529698	1
18530082	1.25
18530117	0.777778
18530119	0.611111
18530121	0.638889
18530125	0.666667
18530127	1.38889
18530131	0.777778
18530137	0.75
18530431	1.22222
18530481	2.47222
18530533	1.05556
18530554	1.52778
18530603	1.05556
18530956	2.05556
18531006	0.638889
18531007	0.722222
18531436	1.94444
18531639	0.222222
18531712	0.138889
18531946	1.91667
18532080	1.38889
18532250	1.75
18532260	3.16667
18532402	2.80556
18532694	2.83333
18532765	2.30556
18533060	2.30556
18533422	2.55556
18533562	1.86111
18533673	1.11111
18533929	0.611111
18533934	2.08333
18534207	0.916667
18534255	1.83333
18534327	0.75
18534675	0.75
18534677	2.52778
18534789	0.805556
18534839	3.47222
18534933	2.86111
18535025	2.83333
18535104	3.58333
18535161	3.58333
18535366	4.27778
18535431	4.27778
18535617	4.30556
18535735	4.16667
18535799	3.77778
18535809	3.77778
18535830	3.86111
18535849	4.88889
18535934	2.25
18535974	1.19444
18535979	1.36111
18535982	1.30556
18535995	1.33333
18536102	2.08333
18536136	0.305556
18536148	0.527778
18536155	1.58333
18536181	1.02778
18536182	1
18536308	1.5
18536379	2.47222
18536393	1.66667
18536395	5.16667
18536448	4.80556
18536449	5.77778
18536483	7.88889
18536489	7.16667
18536539	6.72222
18536569	5.75
18536591	4.47222
18536597	4.22222
18536603	3.88889
18536606	3.80556
18536616	3.38889
18536621	3.13889
18536625	3.69444
18537425	2.97222
18537430	4.08333
18537437	3.5
18537461	2.97222
18537483	3.83333
18537512	3.66667
18537521	2.80556
18537523	2.97222
18537533	2.72222
18537534	2.44444
18537550	3.16667
18537589	2
18537606	1.25
18537608	1.08333
18537645	2.30556
18537655	0.972222
18537830	1.44444
18537920	1.30556
18537948	0.888889
18537961	1.05556
18537963	2.47222
18538004	1.91667
18538013	1.47222
18538021	2.13889
18538023	1.25
18538026	1.25
18538038	2.47222
18538083	0.305556
18538095	1.27778
18538100	0.888889
18538108	1.27778
18538195	1.86111
18538202	1.86111
18538209	2.19444
18538289	2.16667
18538308	2.27778
18538377	2.33333
18538390	3.13889
18538400	2.44444
18538413	3.05556
18538423	2.08333
18538429	1.63889
18538432	2.02778
18538474	2.19444
18538492	1.19444
18538500	1.52778
18538508	0.805556
18538520	0.972222
18538525	2.30556
18538528	1.11111
18538601	1.44444
18538605	1.44444
18538667	0.666667
18538697	0.5
18538711	0.861111
18538734	0.305556
18538801	0.361111
18538805	0.527778
18538831	0
18538842	1.97222
18538864	0.805556
18538878	0.805556
18538891	3
18538900	2.27778
18538954	3.36111
18538956	2.77778
18538975	2.47222
18538983	3.27778
18539097	4.05556
18539172	3.38889
18539193	2.19444
18539195	1.88889
18539198	1.69444
18539214	1.86111
18539365	2.16667
18539368	1.75
18539458	3.02778
18539479	3.55556
18539520	3.33333
18539524	3.19444
18539546	3.66667
18539549	2.83333
18539560	3.11111
18539600	2.75
18539615	3.02778
18539696	3.83333
18539715	1.33333
18539878	1.69444
18539895	1.58333
18540044	5.11111
18540090	4.16667
18540139	3.61111
18540169	3.22222
18540177	2.83333
18540181	2.5
18540208	2.33333
18540287	2.30556
18540321	5.75
18540350	2.27778
18540369	2.27778
18540376	2.5
18540449	2.88889
18540460	1.72222
18540847	1.13889
18540863	1.88889
18540939	1.19444
18541032	1.27778
18541116	2.36111
18541203	0.722222
18541228	1.02778
18541244	2.16667
18541245	0.638889
18541255	0.638889
18541264	1
18541271	1.27778
18541284	0.888889
18541313	1.63889
18541373	0.944444
18541488	0.666667
18541530	3.77778
18541543	1.63889
18541570	3.27778
18541666	2.47222
18541732	3.05556
18541795	3.05556
18541796	2.66667
18541803	3.19444
18541927	3.22222
18541932	1.80556
18541971	2.27778
18541989	2.72222
18542020	2.72222
18542039	2.16667
18542042	3.16667
18542044	4.5
18542046	2.75
18542084	3.33333
18542097	3.77778
18542140	4.72222
18542181	4.25
18542207	3.94444
18542213	3.94444
18542222	3.47222
18542257	3.38889
18542269	4.05556
18542270	2.97222
18542272	3.13889
18542311	2.63889
18542330	2.86111
18542370	2.69444
18542395	3.02778
18542429	3.63889
18542433	3.41667
18542434	3.30556
18542442	3.30556
18542445	4.5
18542459	4.97222
18542460	4.75
18542470	3.88889
18542476	3.66667
18542540	4.11111
18542582	3.97222
18542620	3.88889
18542632	6.44444
18542735	3.94444
18550021	3.75
18550038	2.72222
18550044	3.08333
18550072	2.41667
18550117	3.47222
18550131	1.36111
18550154	3.83333
18550205	2.63889
18550641	2.63889
18550775	3.27778
18550782	3.63889
18551594	2.72222
18552305	2.25
18552366	5.02778
18552504	1.91667
18552640	1.86111
18552663	1.91667
18552681	2.69444
18552716	3.11111
18552803	3.41667
18552862	3.16667
18552882	3.58333
18552883	3.55556
18552894	3.83333
18553005	3.5
18553064	3.11111
18553088	3.19444
18553150	3.75
18553185	2.08333
18553226	1.86111
18553442	1.91667
18553473	2
18553493	1.97222
18553504	1.08333
18553615	1.72222
18553704	1.55556
18553798	2
18553819	1.55556
18553937	0.916667
18553939	0.916667
18554002	1.86111
18554134	1.36111
18554193	1.38889
18554341	3.13889
18554625	2.05556
18554697	1.13889
18554699	1.13889
18554856	0.694444
18554935	0.694444
18555004	1.47222
18555162	0.5
18555427	1.77778
18555478	1.13889
18555542	1.41667
18555677	1.27778
18555778	1.63889
18555836	1
18556029	1.47222
18556116	1.72222
18556133	1.5
18556138	1.88889
18556162	1.13889
18556289	2.11111
18556568	1.66667
18556596	1.38889
18556631	1.13889
18556767	3.41667
18556814	1.88889
18556861	1.58333
18557140	1.75
18557223	1.94444
18557296	1.61111
18557453	3.22222
18557667	1.25
18557777	1.11111
18557833	1.38889
18557847	1.69444
18557941	3.80556
18558306	2.63889
18558349	2.52778
18558607	2.52778
18558713	2.55556
18558850	2.88889
18559473	3.97222
18559572	1.30556
18559879	1.61111
18560227	1.47222
18560524	3.91667
18560526	1.83333
18560542	2.05556
18560642	2.61111
18560773	2.55556
18568182	2.77778
18568244	2.44444
18568278	2.11111
18573388	2.36111
18573625	3.86111
18573628	3.94444
18573675	5.66667
18573743	6.86111
18574122	8.75
18574750	10.5278
18574910	9.5
18574918	9.5
18574920	9.5
18574924	9.5
18574930	9.5
18574941	9.5
18574951	9.5
18574960	9.5
18575050	9.83333
18575179	10.0556
18575368	2.19444
18575372	2.63889
18575395	2.58333
18575455	2.47222
18575486	2.13889
18575678	3.69444
18575686	1.02778
18575687	0.833333
18576126	3.55556
18576171	1.19444
18576470	1.38889
18576512	1.94444
18576543	1.08333
18576725	1.63889
18576809	0.527778
18576816	0.833333
18576818	0.805556
18576894	0.555556
18577192	0.75
18577247	0.388889
18577551	0.333333
18577951	1.63889
18578119	0.972222
18578137	0.805556
18578171	1.80556
18578405	0.638889
18578438	1.22222
18578443	1.88889
18578518	0.944444
18578619	0.666667
18579042	1.05556
18579186	1.33333
18579244	0.638889
18579787	1.25
18579790	1.52778
18579831	0.972222
18579959	2.55556
18580099	1.02778
18580504	1.25
18580758	1.88889
18580767	1.16667
18580877	0.638889
18580921	1.38889
18581085	1.69444
18581169	1
18581191	1.19444
18581207	1.5
18581209	1.77778
18581305	0.638889
18581476	1.5
18581572	0.333333
18581832	2.22222
18582105	1.47222
18582106	1.33333
18582107	1.33333
18582216	1.33333
18582447	2.22222
18582521	0.916667
18582859	1
18582944	0.805556
18583049	1.02778
18583286	1.69444
18583301	2.75
18583510	2.52778
18583743	2.16667
18583805	2.22222
18584099	2.5
18584144	2.27778
18584345	1.11111
18584389	2.02778
18584504	0.916667
18584881	1.38889
18584930	1.11111
18585119	0.944444
18585312	0.916667
18585641	2.27778
18585834	3.66667
18585899	3.44444
18585915	3.5
18585989	3.08333
18586142	3.86111
18586291	4.02778
18586420	3.61111
18586432	3.61111
18586610	4
18586721	3.19444
18586729	3.66667
18586739	0.666667
18586969	1.05556
18587010	1.55556
18587096	0.833333
18587104	1
18587189	3.08333
18587322	2.44444
18587352	2
18587377	2
18587434	2
18587467	2.30556
18587630	2.75
18587783	1.63889
18587816	0.833333
18587859	0.666667
18587880	0.388889
18587996	0.944444
18588196	0.277778
18588203	0.611111
18588225	1.11111
18588378	0.25
18588434	0.416667
18588474	0.861111
18588496	0.138889
18588555	0.222222
18588587	1.97222
18588611	1.05556
18588658	1.58333
18588669	0.972222
18591029	1
18591100	0.75
18591127	0.722222
18591147	1.02778
18591707	0.972222
18591848	0.638889
18591919	0.638889
18591922	0.833333
18592253	1.38889
18600441	1.72222
18600493	2.58333
18600518	2.80556
18600527	2.86111
18600841	3.58333
18600938	3.88889
18601088	4.75
18601089	3.55556
18601095	3.36111
18601190	3.83333
18601373	4.02778
18601519	3.61111
18601638	3.25
18601820	3.41667
18602240	2.86111
18602254	3.13889
18602307	0.222222
18602372	0.222222
18602512	0.888889
18602744	0.722222
18602836	1.02778
18602942	1.25
18603144	4.11111
18603226	3.36111
18603371	3.16667
18603397	3.83333
18603509	3.33333
18603587	3.5
18603707	3.69444
18603822	3.77778
18604012	3.94444
18604308	3.66667
18604328	3.69444
18604332	1.16667
18604359	0.583333
18604423	2.69444
18604424	2.05556
18604455	2.58333
18604877	2
18604999	2.13889
18605239	2.19444
18605472	2.38889
18605644	3.91667
18605848	2.58333
18606087	2.61111
18606115	2.88889
18606416	3.30556
18606481	3.69444
18606677	3.58333
18606793	3.11111
18606849	3.5
18606941	3.63889
18607011	3.86111
18607197	3.19444
18607257	1.75
18607518	1.25
18607641	1.91667
18608355	2.16667
18608543	1.05556
18608661	0.944444
18608723	2.16667
18608741	1.22222
18608837	1.83333
18608842	1.11111
18608913	1.19444
18608964	2.94444
18609218	1.02778
18609443	1.33333
18609599	0.833333
18609766	1.33333
18609777	3.36111
18610061	2.05556
18610077	2.08333
18610170	3.22222
18610306	3.63889
18610310	3.47222
18610452	2.91667
18610467	3.75
18610711	3.25
18610744	2.91667
18610748	3.88889
18610922	3.88889
18610973	3.38889
18611099	2.36111
18611149	1.91667
18611249	3.11111
18611251	0.944444
18611637	1.25
18611965	0.916667
18612023	1
18612536	1.72222
18612912	0.611111
18613057	0.888889
18613111	0.972222
18613166	4.05556
18613277	3.75
18613310	3.66667
18613425	4.88889
18613447	3.75
18613470	4.05556
18613589	3.75
18613779	3.75
18613837	7.47222
18613925	5.05556
18614051	5.63889
18614137	5.44444
18614326	5.55556
18614328	4.08333
18614385	4.61111
18614460	3.75
18614547	3.75
18614574	4.08333
18614577	4.05556
18614591	4.61111
18614703	4.05556
18614802	3.52778
18614874	3.25
18614936	3.25
18614967	3.25
18615032	4.44444
18615087	3.66667
18615092	4.75
18615102	1.94444
18615109	1.94444
18615117	3.69444
18615151	2.44444
18615211	2.44444
18615266	2.77778
18615272	2.55556
18615299	3.41667
18615331	2.19444
18615356	2.25
18615418	1.75
18615420	1.05556
18615421	4.47222
18615434	5.58333
18615439	5.33333
18615452	5.25
18615462	5.25
18615625	5.25
18615677	5.25
18615773	6.5
18615816	5.25
18615823	5.25
18615901	5.25
18615936	5.52778
18616003	5.38889
18616033	6.41667
18616199	1.30556
18616241	1.33333
18616270	3.77778
18616297	2.27778
18616304	2.27778
18616353	4.47222
18616493	3.47222
18616552	3.47222
18616758	3.30556
18616808	4.27778
18616855	3.41667
18616919	3.55556
18616921	2.80556
18616958	2.86111
18617055	5.86111
18617064	2.86111
18617093	2.75
18617107	2.69444
18617165	2.69444
18617180	2.69444
18617265	2.69444
18617310	4.19444
18617340	0.861111
18617346	0.861111
18617370	4.94444
18617398	2.88889
18617407	2.88889
18617423	2.88889
18617447	3.13889
18617469	3.27778
18617487	4.22222
18617601	2.83333
18617611	4.52778
18617886	3.30556
18617937	3.30556
18617988	3.30556
18618200	3.30556
18618244	3.63889
18618422	4.19444
18618451	1.44444
18618620	2
18618678	3.05556
18619020	1.16667
18619097	1.13889
18619112	0.888889
18619146	2.61111
18619351	0.472222
18619363	1.63889
18619367	1.69444
18619378	3.13889
18619424	2.22222
18619485	2.94444
18619559	2.16667
18619736	5.69444
18619843	4.63889
18620114	4.69444
18620253	4.69444
18620523	5.80556
18620525	4.97222
18620557	4.80556
18620558	4.80556
18620563	4.80556
18620654	4.80556
18620662	5
18621138	5.69444
18621315	2.77778
18621431	0.5
18621606	0.416667
18621705	1.08333
18621805	3.55556
18621808	2.22222
18621849	2.38889
18621850	2.58333
18621853	2.27778
18621965	2.41667
18621978	2.5
18622129	3.02778
18622161	2.44444
18622200	2.52778
18622466	2.86111
18622531	3.5
18622651	1.77778
18622675	1.97222
18622829	0.833333
18622965	1.22222
18622991	1.19444
18623033	1.86111
18623081	2.08333
18623119	1.5
18623148	1.30556
18623464	1.30556
18623479	1.30556
18623488	1.30556
18623554	1.30556
18623602	1.41667
18623684	1.44444
18623790	3.16667
18623795	1.11111
18624025	1.72222
18624126	1.63889
18624484	1.63889
18624945	1.22222
18625035	1.52778
18625038	1.33333
18625121	0.777778
18625231	1.05556
18625281	2.08333
18625439	1.80556
18625482	1.86111
18625551	1.58333
18625595	1.52778
18625647	1.80556
18625655	0.222222
18625664	0.305556
18625838	0.194444
18625992	0.694444
18626080	0.333333
18626127	0.277778
18626190	0.194444
18626223	1.44444
18626224	0.555556
18626392	0.694444
18626413	0.666667
18626469	0.75
18626527	2.25
18626557	1.47222
18626595	1.30556
18626639	1.30556
18626802	2.66667
18626831	2.5
18626859	1.69444
18626938	1.69444
18627180	3.80556
18627183	1.16667
18627209	2.80556
18627323	1.16667
18627532	1.05556
18627586	1.11111
18627619	2.91667
18627685	0.166667
18628103	0.277778
18628153	2.69444
18628234	2.19444
18628242	2.63889
18628299	2.44444
18628430	2.69444
18628535	2.02778
18628547	2.02778
18628557	2.52778
18628644	1.58333
18628650	0.305556
18628660	1.11111
18628662	2.69444
18628666	4.02778
18628668	3.5
18628670	3.30556
18628672	2.80556
18628674	2.58333
18628676	2.77778
18628678	1.5
18628680	1.11111
18628707	0.833333
18628709	0.361111
18628711	1.08333
18628713	0.833333
18628715	0.75
18628717	0.666667
18628758	1.47222
18628796	0.5
18629126	0.138889
18629148	0.111111
18629236	0.277778
18629288	0
18629329	0.194444
18629341	0.388889
18629508	0.138889
18629614	1.11111
18629635	0.75
18629680	0.972222
18629784	0.666667
18629823	1.75
18629845	0.944444
18630076	2.63889
18630216	1.91667
18630249	1.55556
18630299	2.05556
18630394	1.88889
18630581	1.91667
18630729	2
18630823	0.638889
18630827	0.972222
18631193	0.0277778
18631407	0.333333
18631419	0.0833333
18631435	0.916667
18631545	0.944444
18631800	0.527778
18631887	1
18631960	0.888889
18632044	0.388889
18632189	0.25
18632264	0.166667
18632412	0.111111
18632832	0.111111
18632873	1.22222
18632908	1.02778
18632958	0.833333
18632983	0.833333
18633055	0.833333
18633109	0.916667
18633126	1.58333
18633153	0.166667
18633202	0.305556
18633219	0.222222
18633254	0.444444
18633583	0.0833333
18633589	0.555556
18633624	0
18633711	0.111111
18633769	0.555556
18633773	0.111111
18634089	0.611111
18634110	0.138889
18634197	0.194444
18634236	0.444444
18634347	0.111111
18634360	0.277778
18634444	0
18634685	0
18634808	0.166667
18634851	0
18634880	0.0833333
18634911	0.25
18634999	0.166667
18635021	0.0833333
18635031	0.222222
18635033	0.555556
18635151	0.361111
18635211	0.25
18635273	0.694444
18635278	0.222222
18635283	0.361111
18635449	0.277778
18635509	0.222222
18635545	0.527778
18635679	0.194444
18635976	0.0833333
18636008	1.30556
18636227	0.138889
18636272	0.25
18636326	0.472222
18636377	0.277778
18636599	0.666667
18636765	0.166667
18642145	0.361111
18642149	0.5
18642307	0.138889
18642352	0.0833333
18643017	0.166667
18643084	0.166667
18643099	0
18643204	0.333333
18643207	0.361111
18643223	0.111111
18643224	0.111111
18643542	0.111111
18643556	0.166667
18643574	0.25
18643603	0.194444
18643896	0.333333
18643935	0.361111
18644059	1.16667
18644145	0.666667
18644282	1.27778
18644380	1.80556
18644417	1.13889
18644519	1.94444
18644626	1.22222
18644732	0.722222
18644738	1.02778
18644739	0.916667
18644916	2.61111
18645062	0.5
18645083	0.638889
18645102	1.05556
18645172	0.972222
18645176	1.38889
18645180	0.833333
18645184	0.972222
18645218	1.25
18645330	1.02778
18645345	1.05556
18645355	0.444444
18645429	0.25
18645434	0
18645468	0.472222
18645624	0
18645632	0.0833333
18645689	0.5
18645691	0.0833333
18645703	0.388889
18645824	0.611111
18645857	0.861111
18645889	0.722222
18645913	0.638889
18645961	0.194444
18645987	0.583333
18646000	0.805556
18646001	0.25
18646231	0.277778
18646277	0.194444
18646451	2.25
18646868	1.97222
18646901	2.05556
18647034	1.77778
18647053	1.77778
18647058	2.75
18647116	2.19444
18647193	2.13889
18647198	1.86111
18647351	2
18647446	1.44444
18647452	2.52778
18647625	0.305556
18647665	0.25
18647704	0.75
18647710	0.555556
18647750	0.0277778
18647808	0.277778
18647969	0.555556
18648009	0.0833333
18648033	0.25
18648078	0.25
18648089	0.0833333
18648148	0.277778
18648275	0.416667
18648281	0.444444
18648323	0.361111
18648344	0.361111
18648392	1.30556
18648547	0.527778
18648660	0.527778
18648828	1.22222
18648831	0.194444
18648853	0.638889
18648855	0.0833333
18648870	0.25
18649071	0.833333
18649123	0.0833333
18649450	0.166667
18649498	0.361111
18649504	0
18649531	0.166667
18649572	0.0833333
18649633	0
18649638	0.0277778
18649655	0.25
18649706	0
18650035	1.13889
18650059	0.972222
18650144	0.555556
18650155	0.555556
18650169	0.888889
18650179	1.66667
18650191	0.277778
18650192	0.388889
18650247	0.555556
18650251	0.777778
18650293	0.222222
18650326	0.361111
18650423	0.388889
18650454	0.583333
18650523	0.333333
18650538	0.0833333
18650648	0.638889
18650673	0.138889
18650872	0.305556
18651031	0.0833333
18651072	0.861111
18651112	0.333333
18651150	0.277778
18651190	0.277778
18651214	1.94444
18651253	0.833333
18651256	1.47222
18651354	1.16667
18651407	1.36111
18651424	1.16667
18651456	2.11111
18651534	0.527778
18651649	0.222222
18651657	0.333333
18651842	1.27778
18652017	2.11111
18652191	2.88889
18652261	4.36111
18652330	4.22222
18652333	3.86111
18652335	4.5
18652498	3.61111
18652522	3.75
18652537	5.25
18652582	6.69444
18652619	6.47222
18652754	6.33333
18652797	6.33333
18652839	6.33333
18652886	6.33333
18652896	6.33333
18653045	6.33333
18653063	8.41667
18653135	3.27778
18653143	2.08333
18653245	2.08333
18653283	2.08333
18653285	2.08333
18653300	3.80556
18653458	0.527778
18653462	0.611111
18653501	1.44444
18653585	0.138889
18653756	4.22222
18653798	3.5
18653928	3.25
18653946	3.25
18653966	4.25
18654077	3.66667
18654167	3.66667
18654176	4.05556
18654313	3.11111
18654487	4.02778
18654857	1.30556
18655096	0.361111
18655244	1.63889
18655246	0.722222
18655290	1.08333
18655346	1.16667
18655438	1.36111
18655564	0.916667
18655605	1.58333
18655777	1.19444
18655795	1.02778
18655852	1.91667
18655886	1.38889
18656121	1.97222
18656125	1.72222
18656253	1.55556
18656294	3.63889
18656339	2.47222
18656350	2.86111
18656376	2.61111
18656400	2.41667
18656450	2.61111
18656527	3.61111
18656554	0.833333
18656557	1.13889
18656695	0.916667
18656783	0.583333
18656852	0.444444
18656927	2.36111
18657043	1.16667
18657066	1.44444
18657084	1.47222
18657261	2.80556
18657352	0.944444
18657441	1.27778
18657463	0.722222
18657474	2.66667
18657517	1.44444
18657543	1.88889
18657642	1.80556
18657911	1.55556
18657916	1.44444
18657948	1.44444
18657960	1.44444
18658072	2.19444
18658088	0.416667
18658233	0.527778
18658256	0.972222
18658269	0.555556
18658434	1.25
18658486	0.805556
18658554	0.694444
18658748	0.916667
18658846	1.02778
18659094	1.11111
18659253	0.0833333
18659377	1
18659401	1.66667
18659415	1.25
18659516	1.80556
18659554	1.61111
18659620	3.77778
18659695	2.11111
18659813	2.30556
18659966	2.80556
18660064	3.38889
18660083	1.72222
18660093	1.97222
18660171	2.22222
18660240	1.27778
18660256	0.638889
18660264	0.722222
18660361	1.05556
18660504	1.02778
18660517	0.944444
18660524	0.527778
18660539	1.05556
18660739	0.944444
18660909	0.527778
18660918	0.75
18660990	0.611111
18661032	1.25
18661042	0.361111
18661115	0.888889
18661151	0.944444
18661322	1.38889
18661350	0.888889
18661404	1.02778
18661424	3.08333
18661511	1.41667
18661627	2.08333
18661700	1.75
18661878	1.75
18662023	2.47222
18662042	1.97222
18662504	1.83333
18662545	2.41667
18662591	2.55556
18662703	1.55556
18662732	1.02778
18662791	0.861111
18662876	0.888889
18662934	0.75
18662946	1.55556
18663147	1
18663186	1
18663216	1.05556
18663411	2.30556
18663442	1.61111
18663458	1.61111
18663529	1.30556
18663600	1.47222
18663622	2.86111
18663771	1.83333
18663833	1.44444
18663880	1.5
18663927	1.33333
18663990	2.55556
18663997	0.75
18664234	1.08333
18664282	3.22222
18664362	1.58333
18664487	1.61111
18664523	1.91667
18664754	1.69444
18664773	1.63889
18664920	1.25
18665163	1.36111
18665278	1.97222
18665439	1.02778
18665442	1.02778
18665459	1.80556
18665623	1.13889
18665694	0.638889
18665699	0.972222
18665875	1.02778
18666089	1.13889
18666234	1.52778
18666295	2.55556
18666339	2.47222
18666392	2.16667
18666399	2.61111
18666421	1.80556
18666573	2.19444
18666599	1.72222
18666717	0.666667
18666718	0.277778
18666831	1.05556
18666905	1.69444
18666969	1.05556
18667059	1.61111
18667216	1.55556
18667319	1.97222
18667467	1.13889
18667540	2.52778
18667634	1.86111
18668007	1.86111
18668091	2.38889
18668163	1.80556
18668205	1.80556
18668481	2.80556
18668505	1.02778
18668741	0.638889
18668751	1.22222
18668808	0.388889
18668835	0.555556
18668850	0.972222
18668941	0.416667
18668948	1.27778
18668972	0.638889
18668981	1.05556
18669047	2
18669101	1.13889
18669614	1.02778
18669871	1.13889
18669991	1.86111
18670112	0.444444
18670121	0.777778
18670199	1.30556
18670219	1.86111
18670290	1.47222
18670302	2.19444
18670306	1.77778
18670351	2.33333
18670377	1.63889
18670391	1.72222
18670403	3.27778
18670541	1.77778
18670723	1.52778
18670767	1.72222
18670885	1.38889
18670938	1.88889
18670993	0.916667
18671350	0.75
18671420	0.472222
18671735	1.80556
18671756	0.722222
18671797	1.19444
18671953	1.02778
18672104	0.194444
18672239	2.44444
18672244	2.05556
18672252	1.47222
18672289	1.77778
18672291	2.88889
18672354	1.63889
18672437	1.47222
18672483	1.52778
18672520	2.27778
18672594	1.69444
18672598	1.61111
18672849	1.94444
18672862	1.66667
18673027	1.61111
18673028	2.52778
18673041	1.69444
18673074	1.80556
18673112	2.11111
18673148	1.61111
18673237	1.75
18673260	1.88889
18673452	3.66667
18673536	3.08333
18673549	3.27778
18673713	3.36111
18673750	2.97222
18673803	2.97222
18673836	4.16667
18673968	1.58333
18674026	1.19444
18674078	1.69444
18674426	1.77778
18674436	1.69444
18674687	2.63889
18674749	2
18674901	2.19444
18675043	2.52778
18675046	2.05556
18675067	3.13889
18675091	1.55556
18675095	1.33333
18675162	1.97222
18675206	0.861111
18675402	0.722222
18675408	1.13889
18675423	0.833333
18675521	0.972222
18675615	1.41667
18675678	0.944444
18675845	0.805556
18675926	1.55556
18676003	1.02778
18676040	0.861111
18676084	0.861111
18676089	1.47222
18676272	1.41667
18676275	1.16667
18676283	1.33333
18676293	1.66667
18676304	3.25
18676541	3.08333
18676596	2.80556
18676811	3.36111
18676831	2.97222
18676884	3.44444
18676886	2.27778
18677364	0.388889
18677494	0.805556
18677649	0.833333
18677711	0.5
18677729	0.527778
18677796	0.972222
18677872	0.611111
18677891	1.25
18678027	0.805556
18678092	1.05556
18678136	0.333333
18678258	0.444444
18678351	0.444444
18678354	0.138889
18678355	0.138889
18678363	0.166667
18678440	1
18678521	1.27778
18678562	0.805556
18678604	0.888889
18678608	2.52778
18678617	1.19444
18678712	1.61111
18678926	1.36111
18678954	1.86111
18679071	0.861111
18679139	1.55556
18679177	1.38889
18679245	0.75
18679455	0.944444
18679468	1.25
18679620	0.833333
18679653	0.5
18679663	0.916667
18679753	0.583333
18679888	0.555556
18679934	0.638889
18679964	1.08333
18679988	0.777778
18680031	0.75
18680082	1.58333
18680181	1.47222
18680462	1.16667
18680524	0.916667
18680668	1.75
18680759	1.69444
18680916	1.11111
18680949	2.61111
18680990	2.08333
18681025	2.08333
18681034	1.94444
18681053	3.02778
18681101	1.5
18681154	2.16667
18681194	0.916667
18681215	2.08333
18681227	1.66667
18681328	1.47222
18681358	1.13889
18681471	0.833333
18681545	1.33333
18681558	0.833333
18681569	0.833333
18681599	0.833333
18681615	1.47222
18681868	1.91667
18681932	1.5
18681950	0.888889
18681962	3.16667
18681997	1.94444
18682069	2.91667
18682169	2.19444
18682211	2.05556
18682332	2.05556
18682534	2.83333
18682639	3.38889
18682706	1.52778
18682781	1.58333
18682837	2.02778
18682843	2.47222
18682876	2.16667
18682906	2.72222
18682932	1.55556
18682936	1.27778
18682942	2.61111
18682986	1.27778
18683015	2.02778
18683038	1.97222
18683073	1.11111
18683138	1.36111
18683197	2.72222
18683430	1.47222
18683478	1.36111
18683629	1.66667
18683656	1.47222
18683661	2.22222
18683678	1.36111
18683726	1.69444
18683741	1.77778
18683794	3.33333
18683804	1.86111
18683815	1.86111
18683833	2.05556
18683904	2.30556
18684075	1.66667
18684141	1.38889
18684146	1.5
18684155	1
18684250	1.77778
18684301	1.61111
18684325	0.944444
18684453	1.27778
18684637	2.61111
18684663	1.63889
18684685	1.58333
18684782	2.66667
18684875	2.88889
18684940	1.97222
18685128	1.97222
18685373	2.02778
18685394	1.55556
18685560	1.27778
18685705	3.16667
18686112	2.13889
18686135	2.80556
18686235	3.86111
18686259	2.72222
18686319	2.63889
18686343	2.08333
18686344	3.38889
18686509	1.11111
18686652	1.97222
18686716	2
18686730	1.83333
18686768	1.58333
18686851	1.58333
18686933	1.58333
18687087	1.58333
18687258	1.58333
18687924	2.33333
18687999	3.72222
18688012	4.36111
18688150	4.22222
18688264	4.91667
18688302	5.16667
18688350	4.77778
18688429	5.44444
18688445	4.27778
18688447	3.25
18688553	3.02778
18688579	2.91667
18688854	1.38889
18688890	1.80556
18688931	1.80556
18688936	2.22222
18688982	1.80556
18689009	3.33333
18689163	1.55556
18689245	1.44444
18689288	1.27778
18689614	1.75
18689672	1
18689832	1
18689878	0.555556
18689911	1.25
18689967	0.611111
18690071	1.02778
18690223	0.833333
18690323	0.75
18690455	0.888889
18690562	0.638889
18690746	1.22222
18690893	2.02778
18690901	0.861111
18690915	0.861111
18691031	1.86111
18691497	1.19444
18691524	1
18691591	0.944444
18691636	0.361111
18691768	0.972222
18691793	0.472222
18691820	1.63889
18692022	1.19444
18692031	1.13889
18692083	1.75
18692280	1.88889
18692460	0.972222
18692533	1.05556
18692602	0.722222
18692743	0.722222
18692851	0.861111
18693388	1.33333
18693540	0.777778
18693574	1.19444
18693612	1.25
18693705	1
18693736	0.861111
18693743	1.91667
18693757	1.58333
18693826	1.77778
18694070	1.05556
18694158	3.05556
18694206	2.44444
18694307	1.86111
18694308	2.25
18694311	3.11111
18694510	1.72222
18694847	2.41667
18695179	2.25
18695503	3.13889
18695504	1.58333
18695543	1.5
18695724	1.69444
18695831	1.52778
18695882	0.666667
18695964	1.83333
18696321	1.44444
18696326	1.08333
18696365	1.58333
18696370	1.44444
18696404	1.22222
18696477	1.86111
18696528	0.833333
18696552	0.555556
18696584	0.777778
18696767	1.61111
18696854	1.41667
18696972	1.77778
18696976	1.55556
18697129	1.61111
18697175	1.47222
18697245	1.36111
18697269	1.69444
18697281	0.611111
18697282	0.833333
18697295	0.194444
18697298	0.833333
18697345	0.833333
18697364	0.583333
18697424	1.16667
18697603	1.36111
18697725	0.944444
18697818	1.27778
18697885	1.38889
18697938	0.611111
18697941	0.611111
18697979	1.47222
18698051	1.36111
18698054	1.08333
18698190	1.25
18698226	1.55556
18698266	1.88889
18698284	0.777778
18698365	0.777778
18698488	1.66667
18698503	1.16667
18698570	0.5
18698578	0.694444
18698679	0.388889
18698713	0.388889
18698717	0.388889
18698781	1.19444
18698979	1.5
18699204	0.75
18699229	1.22222
18699242	1.44444
18699314	0.944444
18699315	0.944444
18699381	1.83333
18699400	1.36111
18699554	1.13889
18699643	1.25
18699703	2.13889
18699778	0.75
18699901	1.30556
18699944	0.805556
18700013	0.75
18700195	1.36111
18700309	1.08333
18700319	1.19444
18700379	1.86111
18700405	0.972222
18700443	0.944444
18700559	0.722222
18700609	0.361111
18700612	1.13889
18700632	1.86111
18700649	1.72222
18700667	1.88889
18700771	1.41667
18700797	2.80556
18700905	0.75
18700940	1.13889
18700966	1.16667
18700969	0.611111
18700975	0.611111
18701113	0.611111
18701218	1.16667
18701225	1.38889
18701226	0.888889
18701228	0.888889
18701242	1.30556
18701258	1.05556
18701432	0.972222
18701499	2.13889
18701524	6.88889
18701533	5.66667
18701790	4.88889
18701813	4.83333
18706962	4.5
18706991	4.72222
18707004	7.58333
18707586	7.66667
18707598	6.25
18707649	5.86111
18707695	5.02778
18707705	5
18707755	5.44444
18707784	4.55556
18707805	3.91667
18707843	3.52778
18707885	3.86111
18707902	2.94444
18707914	2.58333
18707926	2.02778
18707931	1.86111
18707974	1.16667
18708018	1.66667
18708078	1.19444
18708166	1.25
18708187	1.75
18708221	1.11111
18708234	1
18708353	1
18708467	1
18708496	2.02778
18708526	2.25
18708607	1.75
18708626	2.58333
18708682	2.33333
18708726	2.41667
18708753	1.25
18708759	1.52778
18708811	1.72222
18708862	1.5
18708935	1.86111
18709134	1.86111
18709171	0.916667
18709181	2.36111
18709241	1.88889
18709385	2.08333
18709398	2.02778
18709420	3.30556
18709426	1.94444
18709538	2.58333
18709612	1.63889
18709686	1.02778
18709725	1.75
18710058	1.63889
18710098	1.5
18710236	1.75
18710237	1.05556
18710315	1.05556
18710493	0.694444
18710708	1.08333
18710737	0.444444
18710837	0.777778
18710871	1.61111
18710964	1.38889
18711092	1.11111
18711226	1.05556
18711304	2.13889
18711456	0.888889
18711466	0.555556
18711586	0.555556
18711711	0.694444
18711720	1.05556
18711794	0.25
18711994	0.888889
18712320	0.25
18712384	0.833333
18712425	1.27778
18712463	0.805556
18712666	1.58333
18712673	1.44444
18712751	1.52778
18712820	1.36111
18712862	1.38889
18712904	1.55556
18713183	1.19444
18713274	0.166667
18713355	0.694444
18713479	0.694444
18713484	0.777778
18713697	0.666667
18713707	1.47222
18713900	1.66667
18713917	1.41667
18714135	2.02778
18714193	2.08333
18714266	1.5
18714316	1.63889
18714330	2.55556
18714348	0.611111
18714478	0.694444
18714595	0.861111
18714611	0.611111
18714622	0.611111
18714623	1
18714846	0.611111
18714888	0.611111
18714900	2.02778
18715148	0.861111
18715350	0.861111
18715559	1.08333
18715562	2
18715626	1.58333
18715642	1.13889
18715733	1.05556
18716083	0.805556
18716090	1.19444
18716132	0.388889
18716163	0.388889
18716254	0.388889
18716274	0.638889
18716716	0.388889
18716906	0.388889
18716985	0.694444
18716996	0.527778
18717028	1.5
18717049	1.02778
18717299	1.58333
18717431	2.25
18717628	3.41667
18717786	2.5
18717790	1.77778
18717794	1.61111
18717802	2.33333
18717828	1.27778
18717836	1.5
18717862	1.41667
18717865	0.916667
18717873	1.5
18717877	1.38889
18717881	1.02778
18717883	1.52778
18717885	0.944444
18717887	0.777778
18717890	0.833333
18717903	2.41667
18717907	0.611111
18717977	1.36111
18718053	1.36111
18718095	0.972222
18718153	1.94444
18718200	0.861111
18718203	1.36111
18718204	0.861111
18718205	1.22222
18718306	0.527778
18718529	1.05556
18718619	0.527778
18718760	0.888889
18718804	0.638889
18718836	1.13889
18719064	0.555556
18719137	0.972222
18719190	0.472222
18719236	1.58333
18719302	1.66667
18719552	1.97222
18719597	2.36111
18719911	2.22222
18719936	1.80556
18720050	2.11111
18720208	1.80556
18720257	1.47222
18720266	0.861111
18720434	0.722222
18720500	0.666667
18720501	1.97222
18720522	1.02778
18720525	1.08333
18720552	1.86111
18720632	2.30556
18720650	1.08333
18720724	1.38889
18720762	1.25
18720781	1.52778
18720813	0.111111
18720919	1.16667
18720970	0.777778
18720983	0.777778
18721007	1.27778
18721036	1.05556
18721054	1.47222
18721173	0.611111
18721393	0.277778
18721396	0.444444
18721412	0.75
18721443	0.111111
18721489	0.75
18721528	0.111111
18721551	0.111111
18721565	2
18721589	0.833333
18721634	0.888889
18721677	1.33333
18721700	0.777778
18721792	0.583333
18721842	1.63889
18721871	0.361111
18721921	0.944444
18721963	1.25
18721979	2.58333
18721981	1.52778
18722018	1.52778
18722144	2.63889
18722215	1.47222
18722220	1.66667
18722235	0.666667
18722259	2.11111
18722261	0.416667
18722330	0.138889
18722530	1.16667
18722642	0.138889
18722646	0.666667
18722666	0.333333
18722741	0.333333
18722742	0.472222
18722802	0.444444
18722828	0.972222
18722852	0.638889
18722888	0.472222
18722970	0.694444
18723084	0.722222
18723127	1.88889
18723185	1
18723198	1.19444
18723365	1.13889
18723420	1.41667
18723458	0.361111
18723509	1.52778
18723541	1.19444
18723605	1.19444
18723652	1.52778
18723756	1.19444
18723759	1.25
18723889	1.75
18723917	1.52778
18724003	2.11111
18724333	1.47222
18724556	1.47222
18724576	3.19444
18724822	2.05556
18724831	1.5
18724835	1.61111
18724868	2.08333
18724909	1.02778
18724983	1.02778
18725006	1.36111
18725029	0.555556
18725051	0.805556
18725074	0.555556
18725101	0.972222
18725104	1.44444
18725253	1.27778
18725415	1.02778
18725448	1.44444
18725580	1.25
18725587	0.944444
18725708	0.75
18725744	0.777778
18725760	0.444444
18725765	0
18725769	0.888889
18725770	0.277778
18725808	0.166667
18725905	0.444444
18725916	0.444444
18725934	0.444444
18725967	0.361111
18725972	0.583333
18726097	0.5
18726122	0.333333
18726297	1.44444
18726359	0.361111
18726403	1.38889
18726525	0.666667
18726549	0.777778
18726604	0.583333
18726655	1.77778
18726708	0.583333
18726713	0.583333
18726714	0.888889
18726855	0.916667
18726984	0.805556
18727006	0.25
18727008	0.5
18727009	0.694444
18727026	0.388889
18727042	0.277778
18727087	0.388889
18727125	0.472222
18727166	0.361111
18727271	0.194444
18727282	0.444444
18727402	0.194444
18727518	0.194444
18727613	0.833333
18727629	0.194444
18727767	0.75
18727822	0.805556
18727825	0.833333
18728082	0.583333
18728200	0.75
18728394	0.722222
18728502	1.05556
18728544	1.41667
18728553	1.36111
18728853	1.05556
18728988	2.80556
18729151	1.86111
18729206	1.33333
18729407	2
18729423	1.36111
18729526	0.944444
18729604	0.944444
18729623	1.5
18729624	0.861111
18729822	1.55556
18729894	0.833333
18729912	0.833333
18730036	1.58333
18730042	0.944444
18730112	0.805556
18730165	0.805556
18730195	1.05556
18730274	2.11111
18730315	1.80556
18730395	2.11111
18730400	2.5
18730592	1.88889
18730629	2.33333
18730724	2.33333
18730738	2.63889
18730795	2.27778
18730829	2.22222
18731060	1.30556
18731139	1.69444
18731149	0.805556
18731194	0.861111
18731431	1.41667
18731460	1.13889
18731523	0.333333
18731530	1.5
18731816	1.02778
18731912	1.19444
18731970	1.13889
18731988	1.13889
18731992	1.91667
18732183	0.805556
18732214	1.5
18732275	3.27778
18732347	2.5
18732358	2.33333
18732365	2.88889
18732442	2.38889
18732529	4.33333
18732704	2.72222
18732804	3.19444
18732830	2.72222
18732837	3.58333
18732852	2.69444
18732868	2.83333
18732903	2.72222
18732992	2.80556
18733010	2.97222
18733175	2.47222
18733331	3.63889
18733397	2.5
18733418	2.88889
18733489	1.88889
18733490	1.88889
18733534	3.13889
18733548	1.61111
18733673	1.86111
18733711	2.41667
18733793	1.72222
18733926	2.69444
18734112	2.02778
18734127	2.13889
18734212	2.63889
18734337	3.25
18734408	2.08333
18734416	1.88889
18734576	2.30556
18734590	2.72222
18734612	1.44444
18734718	1.33333
18734775	1.27778
18735030	1.5
18735059	2.41667
18735092	1.13889
18735100	0.75
18735143	1.66667
18735328	0.944444
18735334	1.11111
18735434	2.47222
18735456	1.77778
18735579	1.91667
18735611	2.08333
18735658	1.38889
18735664	1.61111
18735673	1.55556
18735763	0.611111
18735854	0.472222
18736023	1.75
18736096	0.333333
18736174	0.722222
18736219	0.472222
18736245	0.805556
18736306	0.333333
18736338	0.833333
18736343	0.916667
18736352	1.36111
18736436	2.38889
18736441	1.55556
18736665	1.80556
18736821	2.5
18736831	2.30556
18736844	1.41667
18736848	1.30556
18736892	2.11111
18736958	2.25
18737015	1.02778
18737058	1.69444
18737219	1.52778
18737357	0.805556
18737360	0.916667
18737361	1.97222
18737383	0.194444
18737384	1.69444
18737388	0.111111
18737390	0.166667
18737395	0.861111
18737396	0.111111
18737439	1.69444
18737441	1.05556
18737503	3.02778
18737530	3.88889
18737606	2.91667
18737616	2.47222
18737629	1.83333
18737693	1.72222
18737758	2.58333
18737794	2.36111
18737802	1.91667
18737811	1.75
18737829	2.27778
18737831	1.47222
18737852	3.52778
18737853	0.944444
18737867	2.36111
18737870	3.11111
18737898	2.77778
18737943	2.75
18737944	3.05556
18738040	3.25
18738051	3.05556
18738069	2.88889
18738098	1.80556
18738119	1.30556
18738130	0.777778
18738170	0.861111
18738184	0.583333
18738215	0.638889
18738225	0.805556
18738278	1.69444
18738413	1.30556
18738415	1.75
18738467	1.41667
18738501	1.05556
18738522	1
18738545	1.25
18738559	1
18738560	1
18738564	1.25
18738631	1.25
18738694	1
18738723	1.75
18738933	2.25
18738945	1.25
18739033	1.25
18739289	2.5
18739566	1.25
18739767	1.13889
18739823	1.05556
18740014	1.30556
18740088	1.08333
18740149	1
18740187	1.25
18740249	2.38889
18740299	2.97222
18740336	2.27778
18740577	2.94444
18740733	2.94444
18740831	3.08333
18741155	3.63889
18741186	2.91667
18741259	2.58333
18741260	1.58333
18741268	2.91667
18741389	1
18741474	1
18741521	1.97222
18741540	1.66667
18741667	3.63889
18741717	2.75
18741807	2.47222
18741810	2.47222
18741955	2.47222
18742022	3.11111
18742046	2.19444
18742084	1.80556
18742088	2.08333
18742186	3.02778
18742194	3
18742204	2.61111
18742363	2.61111
18742429	2.5
18742434	3.69444
18742641	2.05556
18742709	2.08333
18742745	2.19444
18742815	3.25
18742914	1.83333
18742926	1.80556
18742941	3
18742942	1.83333
18743001	1.83333
18743235	4.08333
18743664	3.55556
18743733	3.33333
18743780	3.33333
18743940	4.66667
18744106	4.5
18744197	4.88889
18744267	4.52778
18744275	4.05556
18744346	4.41667
18744379	3.55556
18744426	4.30556
18744447	2.88889
18744519	2.44444
18744559	2.33333
18744564	2.69444
18744652	2.05556
18744720	2.22222
18744790	4.22222
18744846	3.83333
18744864	3.83333
18744892	3.83333
18744903	5.44444
18744967	5.22222
18744969	4.66667
18745018	4.86111
18745031	5.05556
18745061	4.47222
18745067	5.08333
18745298	1.80556
18745315	1.80556
18745344	2.58333
18745348	2.36111
18745349	2.08333
18745418	2.05556
18745480	3.63889
18745485	2.38889
18745573	2.25
18745585	3
18745596	2.91667
18745707	4.52778
18745765	4.58333
18745864	5.02778
18745935	5.52778
18746014	5.02778
18746129	3.75
18746470	4.11111
18746603	3.02778
18746642	3.69444
18746722	3.55556
18746732	3.47222
18746764	1.47222
18746808	3.19444
18746832	1.25
18746854	1.63889
18746855	1.80556
18746867	1.5
18746949	2.30556
18746962	1.97222
18747197	1.61111
18747201	0.861111
18747335	2.11111
18747341	0.222222
18747491	1.02778
18747538	0.583333
18747543	0.944444
18747646	0.722222
18747767	3
18747786	1.02778
18747822	1.25
18747895	1.88889
18748017	1.97222
18748063	1.38889
18748067	3.41667
18748200	1.75
18748351	1.72222
18748367	1.86111
18748375	2.91667
18748529	1.86111
18748636	2.02778
18748735	1.52778
18748837	1.66667
18748887	2.16667
18748964	0.833333
18748965	0.833333
18749006	2.66667
18749044	1.5
18749106	1.22222
18749142	2.5
18749184	0.722222
18749265	1.77778
18749319	1.55556
18749443	1.38889
18749533	1.38889
18749555	2.38889
18749727	2.25
18750228	1.61111
18750253	1.25
18750285	4.25
18750294	3.16667
18750299	3.02778
18750359	4.88889
18750391	3.80556
18750516	5.22222
18750525	5.05556
18750526	4.80556
18750609	4.61111
18750612	4.69444
18750617	6.22222
18750639	3.69444
18750641	2.80556
18750688	5.41667
18750691	4.08333
18750704	4.22222
18750739	5.36111
18750761	5.36111
18750780	4.91667
18750798	4.77778
18750829	5.27778
18750843	4.77778
18750844	5.61111
18751048	5.41667
18751057	5.47222
18751096	6.61111
18751137	5.88889
18751192	2.13889
18751262	2.44444
18751276	2.80556
18751291	5.22222
18751293	3.52778
18751296	3.27778
18751314	3.27778
18751368	3.27778
18751387	4.41667
18751438	4.86111
18751579	4.11111
18751603	5.08333
18751604	4.72222
18751607	5.16667
18751627	5.36111
18751628	3.91667
18751634	3.91667
18751641	3.91667
18751706	6.25
18751709	3.47222
18751712	3.13889
18751718	2.94444
18751720	2.94444
18751725	2.94444
18751733	4.47222
18751736	1.27778
18751737	1.16667
18751808	2.72222
18751884	1.44444
18751891	1.44444
18751978	1.30556
18752064	3.08333
18752084	1.86111
18752198	1.66667
18752258	1.83333
18752264	1.97222
18752265	3.61111
18752307	1.5
18752347	1.5
18752464	1.5
18752469	3.61111
18752558	2.47222
18752700	4.36111
18752787	3.86111
18752823	4.36111
18752934	4.55556
18753001	3.94444
18753066	4.25
18753146	5.36111
18753502	3.69444
18753752	3.66667
18753753	4.16667
18753797	1.63889
18753907	1.63889
18754043	2.02778
18754053	3.94444
18754203	2.52778
18754213	5.11111
18754224	4.80556
18754234	4.58333
18754257	6.08333
18754301	6.27778
18754365	6.08333
18754555	7
18754581	6.25
18754688	6.25
18754713	6.25
18754722	6.25
18754756	6.25
18754785	6.25
18754803	6.30556
18754874	7.25
18754918	5.02778
18754952	4.77778
18754960	2.13889
18755094	1.41667
18755114	1.91667
18755186	1.83333
18755192	1.91667
18755193	1.41667
18755202	2.91667
18755223	1.63889
18755573	1.72222
18755592	1.91667
18755707	2.75
18755780	2.52778
18756060	2.83333
18756079	2.72222
18756083	2.27778
18756133	3.13889
18756189	3
18756284	1.22222
18756306	1.38889
18756361	1.66667
18756367	1.55556
18756402	1.16667
18756453	1.5
18756576	1.33333
18756599	1.13889
18756657	1.63889
18756669	1.44444
18756733	3.25
18756746	2.44444
18756825	2.66667
18756853	2.13889
18756860	2.19444
18756936	2.13889
18756961	2.88889
18756990	1.47222
18757036	1.80556
18757157	2.25
18757243	2.02778
18757288	2.25
18757389	4.25
18757407	3.58333
18757495	3.58333
18757512	3.58333
18757534	3.58333
18757543	3.58333
18757610	4.63889
18757689	3.80556
18757740	3.80556
18757769	4.36111
18758048	4.77778
18758098	3.52778
18758193	4.05556
18758375	3.52778
18758454	3.22222
18758479	2.22222
18758662	3.88889
18758663	2.91667
18758676	2.22222
18758731	2.22222
18758781	3.52778
18758835	3.16667
18758979	3.16667
18759201	3.69444
18759209	2.11111
18759440	2.58333
18759441	2.19444
18759477	1.72222
18759489	2.44444
18759733	1.83333
18759957	1.94444
18760011	2.72222
18760022	2.22222
18760023	1.88889
18760075	2.55556
18760138	1.11111
18760153	1.47222
18760198	1.05556
18760210	0.583333
18760256	1.19444
18760277	0.75
18760320	1.83333
18760354	0.583333
18760397	0.527778
18760537	2.69444
18760697	2.05556
18760741	2.30556
18760860	2.55556
18760992	2.5
18761105	3.27778
18761308	2.41667
18761515	3.77778
18761523	3.36111
18761593	3.16667
18761664	3.66667
18761699	2.5
18761719	4.97222
18761874	4.16667
18761921	5.22222
18762090	4.83333
18762096	4.83333
18762138	5.91667
18762267	4.30556
18762286	6.30556
18762438	3.63889
18762456	3.80556
18762494	4
18762564	2.83333
18762702	4.02778
18762716	2.75
18762777	1.66667
18762831	2.44444
18762843	1.61111
18762849	1.55556
18762897	2.13889
18762964	2.58333
18763129	2.33333
18763192	2.27778
18763376	1.47222
18763480	1.77778
18763514	1.47222
18763657	1.63889
18763669	3.77778
18763673	3.16667
18763731	2.97222
18763860	2.63889
18763924	2.83333
18763984	2.27778
18764048	5.63889
18764077	2.69444
18764083	2.02778
18764147	2.02778
18764181	2.27778
18764218	2.33333
18764253	1.91667
18764254	1.97222
18764322	2.83333
18764411	1.13889
18764689	2.27778
18764701	1.41667
18764821	2.02778
18764971	1.55556
18764973	1.75
18765010	3.80556
18765121	2.19444
18765200	2.16667
18765204	1.80556
18765355	2.36111
18765365	2.80556
18765627	3.44444
18765642	3.55556
18765660	3.41667
18765672	3.22222
18765695	3.22222
18765705	3.52778
18766256	3.69444
18766288	3.41667
18766431	5.22222
18766560	4.91667
18766687	4.86111
18766891	4.83333
18767131	4.66667
18767205	7.05556
18767261	6.38889
18767371	10.1667
18767379	8.33333
18767465	8.33333
18767469	11.5278
18767615	10.25
18767711	10.8611
18767767	10.1944
18768308	9.61111
18768381	9.61111
18768514	9.80556
18768617	9.61111
18768740	9.77778
18768918	9.11111
18769103	9.11111
18769271	9.11111
18769406	9.11111
18769481	9.27778
18769508	9.11111
18769548	9.11111
18769617	9.11111
18769750	9.41667
18770000	9.11111
18770287	9.97222
18770575	7.80556
18770930	6.75
18770955	8.5
18771184	3.66667
18771207	1.61111
18771448	1.77778
18771596	1.33333
18771666	1.58333
18771680	2.52778
18771975	1.33333
18772078	2.63889
18772096	2.86111
18772366	2.33333
18772419	2.69444
18772560	2.16667
18772755	3.5
18773137	3.25
18773651	2.30556
18773656	2.30556
18773765	2.55556
18773826	1.80556
18773859	2.02778
18773891	2.69444
18773979	2.27778
18774008	1.77778
18774061	2.11111
18774130	2.16667
18774313	1.27778
18774388	2.63889
18774403	2.19444
18774746	2.11111
18774891	2.11111
18774912	2.61111
18774957	2.44444
18774970	2.02778
18775000	1.69444
18775040	1.94444
18775118	3.86111
18775169	2.52778
18775199	2.61111
18775450	2.77778
18775523	2.52778
18775530	2.52778
18775546	2.88889
18776054	2.52778
18776112	2.52778
18776127	2.75
18776577	2.52778
18776747	2.52778
18776829	3.69444
18776936	3.52778
18777409	3.44444
18777413	2.86111
18777431	2.61111
18777438	3.61111
18777505	2.13889
18777541	1.63889
18777621	1.30556
18777757	1.5
18777891	1.55556
18778163	1.75
18778256	0.694444
18778481	0.472222
18778915	1.38889
18779063	1.66667
18779416	1.05556
18780009	1.33333
18780205	1.88889
18781201	1.22222
18781215	2.22222
18781615	0.944444
18781959	0.5
18782010	0.833333
18782256	1.94444
18782260	0.833333
18782312	0.611111
18782340	1.91667
18782562	0.861111
18782579	1.58333
18782760	0.666667
18782982	2.55556
18783232	1.91667
18783246	2.38889
18783398	2.88889
18783440	2.63889
18783510	2.63889
18783599	2.63889
18783603	2.02778
18783653	2.33333
18783698	2.05556
18783794	1.47222
18784867	2.22222
18784966	1.25
18785174	0.888889
18785403	1.05556
18785445	1.33333
18785449	1.33333
18785474	1.19444
18785553	2.02778
18785579	0.222222
18785580	0.722222
18785639	0.416667
18785653	1.55556
18785683	0.611111
18785701	0.472222
18785702	0.777778
18785763	4.66667
18785845	3.5
18785946	3.27778
18786344	4.61111
18786538	4.05556
18786552	4.05556
18786575	4.05556
18786604	4.05556
18786607	4.05556
18786611	4.38889
18786798	4.41667
18786908	3.58333
18787134	0.555556
18787239	0.277778
18787263	0.361111
18787306	1.47222
18787363	0.527778
18787498	1.80556
18787534	2.55556
18787536	1.66667
18787572	1.38889
18787589	3.72222
18787730	3.19444
18787829	3.19444
18787870	3.19444
18787882	3.19444
18787888	3.19444
18787891	3.19444
18787892	3.19444
18787894	4.25
18787907	3.08333
18787909	3.08333
18787920	3.08333
18787934	3.08333
18788252	3.08333
18788449	4.11111
18788552	1.83333
18788589	1.83333
18788600	2.44444
18788803	2.52778
18788957	2.11111
18789108	2.16667
18789397	2.80556
18789436	2
18789472	3.22222
18789524	1.94444
18789525	1.83333
18789537	1.80556
18789898	2.55556
18789919	2.69444
18790142	1.66667
18790145	1.25
18790164	0.972222
18790182	1
18790240	1.94444
18790251	0.722222
18790277	0.5
18790279	0.666667
18790401	0.861111
18790685	0.555556
18790730	0.805556
18790837	0.444444
18790940	0.583333
18791261	2.80556
18791307	1.11111
18791309	1.11111
18791427	1.94444
18791528	1.05556
18792170	1.86111
18792266	1.16667
18792319	1.11111
18792540	2.36111
18792578	1.44444
18792610	1.33333
18792700	1.55556
18792709	1.47222
18792755	2.16667
18792819	1.02778
18792833	1.02778
18793113	2.86111
18793179	1.61111
18793184	1.61111
18793548	1.61111
18793766	4.91667
18793809	1.83333
18793818	2.13889
18793845	3.27778
18793906	3.11111
18794151	3.13889
18794287	4.08333
18794318	2.30556
18794324	3
18794351	3.55556
18794421	2.77778
18800205	1.88889
18800221	3.27778
18800301	2.36111
18800308	2.05556
18800348	2.11111
18800505	3.58333
18800510	2.75
18800622	1.83333
18800653	1.77778
18800770	1.77778
18800870	2.22222
18800937	1.91667
18801014	1.38889
18801117	1.63889
18801182	2.33333
18801183	0.25
18801203	0.361111
18801264	0.0833333
18801284	1.05556
18801285	1.36111
18801316	0.944444
18801361	0.944444
18801364	1
18801493	1.69444
18801508	0.805556
18801537	3.05556
18801595	2.16667
18801899	2.05556
18802036	2.05556
18802215	2.44444
18802226	3.91667
18804050	2.86111
18804321	2.77778
18804426	2.13889
18804486	3.44444
18804587	1.66667
18804695	1.75
18804725	4.47222
18804760	2.58333
18804807	2.5
18804825	2.5
18804835	3.75
18804843	2.02778
18804869	2.08333
18804873	2.47222
18804894	2.05556
18804929	2.05556
18805015	3.02778
18805129	2.55556
18805205	2.55556
18805208	2.55556
18805358	4.44444
18805393	0.666667
18805415	0.722222
18805538	0.694444
18805621	1.52778
18805820	1.33333
18806035	1.22222
18806255	1.36111
18806333	0.944444
18806370	1.02778
18806448	2.22222
18806521	1.63889
18806533	1.16667
18806543	1.08333
18806692	1.08333
18806839	1.97222
18806984	0.583333
18807027	2.58333
18807062	1.11111
18807306	0.944444
18807531	1.38889
18807569	1
18807576	2
18807608	1.16667
18807762	1.16667
18807858	2.02778
18807904	0.666667
18808031	1.77778
18808065	1.41667
18808205	1.08333
18808211	1.16667
18808213	1.41667
18808337	0.861111
18808527	1.13889
18808627	0.888889
18808696	1.63889
18808798	2.22222
18808824	5.33333
18809037	4.38889
18809611	4.05556
18809680	5.05556
18810021	3.83333
18810042	4.75
18810052	4.30556
18810076	4.25
18810085	3.58333
18810086	3.30556
18810152	3.02778
18810211	2.55556
18810212	3.86111
18810230	4
18810304	3.77778
18810313	3.77778
18810390	4.36111
18810422	1.97222
18810455	1.97222
18810459	3
18810487	2.33333
18810496	0.916667
18810506	0.277778
18810730	1.55556
18810739	1.41667
18810752	2.55556
18810872	2.27778
18810880	1.72222
18810905	1.72222
18810909	1.91667
18810923	3.69444
18810935	1.11111
18810964	1.94444
18810984	1.30556
18811015	1.30556
18811043	1.55556
18811080	1.5
18811106	1.63889
18811185	1.11111
18811236	0.444444
18811279	2.27778
18811332	5.33333
18811349	4.5
18811376	4.5
18811380	4.5
18811395	4.5
18811405	5.77778
18811465	5.41667
18811545	5.58333
18811563	5.55556
18811609	4.61111
18811622	4.58333
18811664	4.22222
18811666	4.61111
18811773	4.66667
18811831	4.61111
18811832	4.11111
18811844	3.83333
18811857	3.27778
18811887	2.94444
18811894	3.55556
18811925	1.08333
18811980	6.66667
18812002	4.55556
18812142	4.55556
18812150	4.55556
18812158	6.22222
18812220	4.25
18812341	4.25
18812342	4.25
18812352	10.2778
18812370	8.41667
18812372	8.41667
18812427	8.61111
18812428	8.41667
18812493	8.41667
18812499	8.41667
18812574	8.41667
18812604	8.41667
18812667	8.41667
18812726	8.41667
18812780	8.41667
18812848	8.41667
18812885	8.44444
18812958	8.83333
18812962	4.38889
18813105	4
18813144	3.97222
18813171	7.22222
18813181	1.72222
18813197	2.25
18813205	2.25
18813217	2.08333
18813234	2.11111
18813247	1.5
18813249	3.11111
18813380	2.91667
18813424	2.77778
18813506	5.27778
18813582	5.11111
18813600	4.86111
18813603	4.86111
18813729	4.86111
18813735	4.86111
18813749	5.36111
18813755	4.36111
18813776	4.61111
18813797	8.63889
18813800	5.77778
18813863	5.86111
18813894	5.61111
18813900	11.2222
18813926	8.19444
18813929	8.19444
18813930	8.58333
18813931	8.19444
18814068	8.19444
18814073	8.19444
18814113	8.19444
18814116	8.19444
18814154	8.19444
18814199	8.19444
18814292	11
18814436	7.44444
18814437	7.44444
18814440	7.44444
18814492	7.63889
18814494	7.63889
18814522	7.22222
18814536	9.16667
18814547	4.05556
18814588	4.69444
18814605	5.55556
18814646	5.58333
18814670	5.38889
18814679	5.38889
18814702	5.38889
18814728	6.97222
18814760	5.83333
18814806	5.83333
18814809	5.83333
18814892	6.38889
18815181	6.58333
18815274	5.55556
18815421	4.05556
18815507	4.05556
18816766	5.08333
18816785	4.16667
18816787	4.30556
18816794	4.41667
18816996	4.44444
18817328	4.63889
18817381	0.944444
18817417	0.722222
18817463	1.52778
18817512	1.38889
18817517	1.08333
18817518	1.41667
18817538	0.5
18817562	0.888889
18817592	1.44444
18817612	0.722222
18817649	0.722222
18817807	1.55556
18818074	0.972222
18818096	2.05556
18818243	1.83333
18818322	2.63889
18818437	2.66667
18818928	2.36111
18818945	3.02778
18818968	2.33333
18818999	2.58333
18819010	2.88889
18819220	2.5
18819248	2.08333
18819374	2.5
18819476	1.58333
18819481	1.52778
18819532	0.722222
18819547	1.02778
18819551	0.888889
18819566	0.388889
18819593	0.638889
18819623	0.166667
18819627	0.75
18819679	0.611111
18819692	0.916667
18819693	0.694444
18819904	0.5
18820010	0.444444
18820040	1
18820066	0.111111
18820086	0.166667
18820340	0.333333
18820576	0.166667
18820644	0.333333
18820673	1
18820728	1.08333
18820745	0.75
18820850	1
18820886	0.916667
18820911	0.694444
18820924	0.722222
18820925	0.527778
18820972	0.722222
18820974	0.527778
18821068	0.527778
18821134	1.19444
18821331	1.52778
18822113	0.833333
18822118	0.777778
18822133	0.694444
18822187	2.16667
18822204	0.888889
18822235	1.05556
18822237	1.16667
18822361	1.69444
18822371	0.194444
18822379	0.305556
18822395	0.555556
18822417	0.611111
18822437	0.555556
18822496	0.555556
18822507	0.527778
18822614	1.27778
18822895	0.75
18823279	1.33333
18823329	0.5
18823379	1
18823427	0.5
18824020	0.5
18824332	0.666667
18824385	0.555556
18824497	0.472222
18824513	0.555556
18824530	0.361111
18824533	0.25
18824616	0.25
18824656	0.25
18824685	0.25
18824978	0.305556
18825067	0.25
18825088	0.0833333
18825093	0.0833333
18825201	0.0833333
18825250	0.0833333
18825293	0.416667
18825485	1.36111
18825527	0.611111
18825536	0.75
18825669	1.55556
18825772	0.638889
18825905	1.16667
18825941	0.305556
18826081	0.166667
18826098	0.361111
18826255	0.472222
18826294	0.777778
18826601	0.527778
18826620	0.472222
18827021	0.472222
18827049	0.472222
18827151	0.472222
18827507	1.08333
18827578	0.361111
18827607	0.361111
18827744	0.361111
18827827	0.361111
18828221	0.361111
18828281	0.444444
18828339	0.388889
18828387	0.388889
18828391	0.75
18828472	0.888889
18828495	0.361111
18828630	0.555556
18828760	0.305556
18828819	0.555556
18829093	0.361111
18829183	2
18829236	0.5
18829418	0.555556
18829447	1
18829559	1.05556
18829632	1.19444
18829686	0.444444
18829790	1.22222
18830101	0.888889
18830625	1.22222
18830763	0.555556
18830821	0.361111
18830971	0.361111
18831072	0.611111
18831157	0.416667
18831311	1.05556
18831320	1.19444
18831450	0.833333
18831495	0.833333
18831523	2.13889
18832069	0.888889
18832121	0.5
18832135	0.527778
18832144	0.944444
18832164	0.388889
18832175	1.47222
18832178	0.861111
18832214	0.833333
18832215	3.86111
18832237	3.36111
18832364	7.63889
18832574	7.13889
18832609	8.66667
18832924	7.47222
18832926	7.58333
18832938	7.75
18832953	6.97222
18832965	13.4722
18833118	13.1111
18833436	12.5556
18833479	14.5556
18833601	13.1111
18833616	12.8333
18833743	12.6389
18834002	12.4444
18834431	12.25
18834553	12.0833
18834691	12.75
18834707	10.2778
18834727	14.25
18834732	16.1389
18834864	15.1944
18834927	14.9167
18834935	14.7222
18835081	14.5278
18835091	14.3333
18835336	14.1389
18835402	13.9444
18835469	13.75
18835480	13.5556
18835558	13.3611
18835684	13.1667
18835698	13
18836262	13.6667
18836278	8.19444
18836362	12.3611
18836391	11.3333
18836408	12.25
18836420	13.6389
18836460	12.2778
18836513	12.2778
18836534	12.2778
18836537	16.3333
18836564	16.3333
18836603	14.5278
18836616	15.4167
18836813	15.5
18836891	20.6389
18837020	17.3889
18837068	17.1944
18837072	17
18837114	16.8056
18837127	16.6111
18837227	16.4167
18837252	16.2222
18837314	16.0278
18837352	15.8333
18837374	15.6389
18837378	15.4444
18837381	16.3611
18837437	7.86111
18837472	7.63889
18837516	7.44444
18837554	7.27778
18837941	7.86111
18837964	5.69444
18838118	4.55556
18838128	6.16667
18838211	5.55556
18838295	5.36111
18838306	5.16667
18838307	5.16667
18838665	5.02778
18838667	4.63889
18838715	4.55556
18838899	0.194444
18838959	0.138889
18839012	0
18839350	0.333333
18839372	0.694444
18839536	0.277778
18839555	0.194444
18839633	1.02778
18839719	0
18839794	0.0277778
18839849	0
18839871	0
18839893	0.0555556
18839932	0.277778
18840057	0.194444
18840190	0.138889
18840198	0.138889
18840252	0.194444
18840259	1.25
18840436	0.138889
18840536	0.194444
18841042	1.41667
18841373	0.194444
18841374	0.0277778
18841491	0.5
18841522	0.166667
18841588	0.0555556
18841904	0.0555556
18841933	0.0555556
18842003	0.138889
18842013	0.194444
18842035	0.0555556
18842052	0.0555556
18842232	0.416667
18842308	0.277778
18842364	1
18842490	1.22222
18842644	0.944444
18842715	0.444444
18842987	0.583333
18843129	1.5
18843429	0.138889
18843432	0.222222
18843455	0.25
18843696	1.38889
18843747	0.472222
18843753	0.583333
18844003	1.41667
18844094	0.555556
18844199	0.944444
18844482	0.0277778
18844541	0.111111
18844713	0.25
18844757	0.0833333
18844873	0.0833333
18844968	0.0833333
18845033	0.25
18845131	0.25
18845273	0.0277778
18845360	0.25
18845398	0.111111
18845415	0.0555556
18845632	0
18845642	0.0833333
18845921	0.444444
18846040	0.0277778
18846089	0
18846093	0.472222
18846465	0
18846609	0.722222
18846807	0.583333
18846842	0.472222
18847017	0.805556
18847346	0.944444
18847484	0.972222
18847587	1.61111
18847623	1.38889
18847680	0.888889
18847792	1.33333
18847833	0.5
18847874	0.5
18847999	0.5
18848004	0.5
18848142	0.861111
18848149	0.111111
18848164	0.111111
18848559	0.361111
18848845	0.25
18848906	1
18849054	0.416667
18849076	0.416667
18849339	0.25
18849340	0.416667
18849358	0.25
18849377	0.5
18849448	0.5
18849452	0.0833333
18849918	0.166667
18850106	0.111111
18850679	0.333333
18850891	0
18851261	1.77778
18851302	2.69444
18851432	2.30556
18851450	2.22222
18851748	2.97222
18851826	3.33333
18851941	2.83333
18852072	2.52778
18852178	3.36111
18852433	2.72222
18852951	2.77778
18852961	1.94444
18853195	1.47222
18853926	1.61111
18854347	1.58333
18854488	1.61111
18854671	1.13889
18854956	3.33333
18855131	2.27778
18855548	2.63889
18855658	2.36111
18855749	2.36111
18855771	2.55556
18855947	2.05556
18856313	2.97222
18856429	0.638889
18856728	1.30556
18856949	0.361111
18856982	1.61111
18857680	0.944444
18857732	1.38889
18858191	1.13889
18859320	0.722222
18859540	0.722222
18859703	5.02778
18859937	3.05556
18860089	3.05556
18860099	3.05556
18860247	5.22222
18860273	4.86111
18860542	5.11111
18860881	5.30556
18860883	4.86111
18860885	5.33333
18860887	4.94444
18860895	4.94444
18861069	5.72222
18861326	5.05556
18861332	3.19444
18861443	3.19444
18861963	3.27778
18862048	3.83333
18862068	0.555556
18862169	0.166667
18862276	0.194444
18862444	0.944444
18862720	0.444444
18863016	0.166667
18863029	0.305556
18863058	1.22222
18863500	0.0277778
18863952	0.0833333
18864002	0.888889
18864116	0.722222
18864181	1.30556
18864202	0.805556
18864203	0.722222
18864219	1.33333
18864341	0.833333
18864377	0.416667
18864426	0.916667
18864520	0.527778
18864527	0.944444
18864592	0.861111
18864623	1.08333
18864748	0.444444
18864970	0.722222
18864998	3.86111
18865080	2.69444
18865108	3
18865165	2.69444
18865185	3.11111
18865238	3.69444
18865408	3.80556
18870753	3.77778
18870845	4.25
18871045	3.63889
18871048	3.63889
18871257	5.47222
18871442	2.47222
18871454	1.66667
18871545	1.5
18871807	0.888889
18871865	0.75
18871909	1.02778
18872176	1.83333
18872401	0.472222
18872898	0.472222
18873063	1.38889
18873142	0.833333
18873210	1.80556
18873222	1.11111
18873279	1.33333
18873471	1.38889
18873554	1.5
18873680	1.58333
18873847	0.916667
18873988	3.22222
18873994	2.61111
18874105	2.52778
18874168	2.52778
18874169	2.52778
18874182	3.05556
18874274	3.19444
18874480	3.19444
18874800	2.25
18874842	2.16667
18875025	1.86111
18875057	2.08333
18875071	1.16667
18875412	3.66667
18875483	3.94444
18875522	3.75
18875802	3.75
18875809	3.75
18875844	3.75
18876026	3.88889
18876085	4.5
18876138	2.69444
18876153	2.77778
18876190	2.02778
18876299	2.25
18876333	1.75
18876514	2.08333
18876523	1.97222
18876616	1.25
18876626	0.333333
18876664	1.25
18876929	1.41667
18877056	1.02778
18878243	0.777778
18878493	3.11111
18878818	1.80556
18878844	1.38889
18878888	1.38889
18879042	1.58333
18879487	2.22222
18879502	0.166667
18879932	0.0555556
18880031	0.861111
18880183	0.25
18880300	2.41667
18880663	1.86111
18880714	1.86111
18880742	1.86111
18880812	1.86111
18880913	1.86111
18880920	1.86111
18881338	2.61111
18881441	2.05556
18881508	2.16667
18881648	4.02778
18881759	3.66667
18881893	3.08333
18881895	3.08333
18881903	3.75
18881920	4.22222
18882028	3.80556
18882118	2.30556
18882145	2.30556
18882311	2.58333
18882508	3.05556
18882558	2.63889
18882577	3.75
18882776	1.5
18882821	1.22222
18882850	1.22222
18882874	1.83333
18882928	3.16667
18882947	2.75
18883042	3.38889
18883101	2.80556
18883115	3.5
18883131	2.33333
18883162	2.5
18883163	3.69444
18883192	0.777778
18883217	0.444444
18883218	1.55556
18883302	1.38889
18883431	1
18883432	1
18883488	3.38889
18883530	1.13889
18883658	0.833333
18883689	3.36111
18883819	1.5
18883863	1.72222
18884104	1.86111
18884354	3.77778
18884358	2.33333
18884378	2.13889
18884402	2.38889
18884419	4.27778
18884451	3.41667
18884481	2.22222
18884545	1.36111
18888195	1.11111
18888284	2.38889
18888292	1.47222
18888337	1.30556
18888427	1.13889
18888448	3.13889
18888607	2
18888647	3.11111
18888695	2.19444
18888831	1.66667
18888886	1.66667
18888910	3.75
18888917	2.05556
18889301	2.30556
18889388	4
18889412	2.91667
18889425	2.91667
18889794	3.33333
18890055	2.80556
18890493	2.33333
18890531	3.16667
18890693	0.916667
18890782	0.666667
18890788	0.305556
18890794	0.472222
18890799	1.30556
18890991	4.19444
18890993	4.5
18891629	6.02778
18891751	5.61111
18892570	5.61111
18892647	6.44444
18892665	5.36111
18892699	5.55556
18892970	5.63889
18893124	6.13889
18893125	7.41667
18893240	6.69444
18893241	6.69444
18893254	6.69444
18893259	6.69444
18893269	6.69444
18893288	6.69444
18893340	7.77778
18893355	7.86111
18893438	3.88889
18893439	3.88889
18893612	3.88889
18893668	3.88889
18893749	4.72222
18893755	3.05556
18893819	8.19444
18893949	4.38889
18894138	4.44444
18894146	4.94444
18894214	4.36111
18894288	4.36111
18894369	4.58333
18895157	4.72222
18895158	6
18895188	6.5
18895247	5.16667
18895258	5.16667
18895392	6.97222
18895434	3.38889
18895441	3.38889
18895505	9.63889
18895617	4.05556
18895832	4.05556
18895995	4.05556
18896076	4.05556
18896363	4.05556
18896460	4.47222
18896581	5.52778
18896747	1.19444
18896890	0.888889
18897003	1.52778
18897018	0.888889
18897134	1.63889
18897139	0.25
18897205	0.0555556
18897271	0.5
18897386	1.72222
18897402	1.30556
18897433	1.02778
18897546	2.66667
18897697	1.36111
18897818	0.888889
18897897	2.33333
18897923	2.13889
18897927	1.25
18897931	1.97222
18897988	1.86111
18898028	4.36111
18898033	2.94444
18898035	2.47222
18898037	2.16667
18898043	1.97222
18898045	1.77778
18898049	5.55556
18898144	2.75
18898201	2.52778
18898381	2.52778
18898508	3.72222
18898860	1.55556
18899070	1.69444
18899163	2.36111
18899236	0.583333
18899323	1.02778
18899756	3.91667
18899810	3.41667
18899970	3.33333
18900102	3.69444
18900221	3.33333
18900286	3.33333
18900303	3.33333
18900305	3.33333
18900481	3.33333
18900560	3.33333
18900683	6.19444
18900693	4.58333
18900772	3.91667
18900926	3.91667
18900978	3.91667
18901009	3.91667
18901047	4.13889
18901191	5.08333
18901427	4.27778
18901521	3.61111
18901552	4.80556
18901659	4.30556
18901770	6.83333
18901950	3.77778
18902051	4.63889
18902062	4.19444
18902110	4.19444
18902150	4.19444
18902310	5.58333
18902395	0.805556
18902396	0.555556
18902435	0.555556
18902438	2.97222
18902614	2.05556
18902802	2.05556
18902821	3.33333
18903057	2.5
18903139	3.25
18903146	1
18903280	1.61111
18903336	5.5
18903408	4.19444
18903459	4.19444
18903603	4.19444
18903614	4.86111
18903625	3.97222
18903800	3.97222
18903810	4.88889
18903816	1.97222
18903879	1.58333
18904018	2.44444
18904218	1.30556
18904273	1.69444
18904366	3.33333
18904386	2.63889
18904598	2.63889
18904815	2.83333
18904824	3.16667
18904869	2.30556
18905000	2.77778
18905027	3.41667
18905172	9.86111
18905221	9.16667
18905536	9.16667
18906195	11.3889
18906385	12.6944
18906494	11.1111
18906578	11.1111
18906599	11.1111
18906613	11.1111
18906861	11.1111
18906984	11.1111
18907305	14.4722
18907520	10.8056
18907627	10.8056
18907676	10.8056
18907704	12.6667
18907727	10.0556
18907729	10.4444
18907759	9.61111
18907810	7.88889
18907868	6.52778
18908457	5.94444
18908485	5.94444
18908494	5.94444
18908505	10.1389
18908684	6.30556
18908768	6.30556
18908815	6.30556
18909159	6.30556
18909194	6.52778
18909273	9.36111
18909332	3.5
18909447	3.58333
18909521	7.44444
18909525	5.77778
18909527	5.77778
18909565	5.77778
18909646	7.33333
18909675	6.33333
18909729	5.44444
18909735	3.41667
18909748	3.02778
18909752	2.58333
18909758	2.19444
18909760	1.88889
18909762	1.72222
18909764	1.86111
18909819	4.72222
18909911	1.25
18910109	1.25
18910326	1.25
18910359	2.36111
18910552	1
18910584	0.305556
18910652	0.666667
18910665	1.16667
18910676	0.666667
18910919	3.27778
18910996	2.30556
18911166	4.38889
18911205	2.72222
18911238	2.72222
18911261	6.75
18911429	4.80556
18911449	4.94444
18911476	6.63889
18911647	4.27778
18911657	4.27778
18911666	4.27778
18911697	5.55556
18911792	3.69444
18911954	4.13889
18911970	4.33333
18911976	5.5
18912015	5.5
18915669	3.94444
18915809	4.02778
18915899	4.30556
18916059	3.77778
18916213	8.97222
18916417	7.13889
18916610	8.02778
18916625	7.58333
18916635	7.58333
18916891	7.58333
18917436	7.58333
18917668	12.0278
18917841	9.08333
18917896	7.5
18918033	7.5
18918035	7.5
18918083	7.5
18918100	8.02778
18918519	6.55556
18918580	6.94444
18918661	3.13889
18918679	3.30556
18918707	4.25
18918713	6.83333
18918885	5.38889
18918987	5.75
18919041	5.86111
18919104	5.05556
18919214	3.72222
18919222	5.13889
18919766	6.38889
18920326	4.16667
18920437	4.16667
18920472	8.41667
18920504	6.66667
18920521	6.66667
18920925	7.27778
18920929	6.83333
18921120	6.08333
18921521	7.16667
18921953	5.11111
18922068	3.83333
18922185	5.77778
18922262	2.72222
18922290	2.72222
18922545	5.66667
18922713	4.02778
18923047	3.25
18923804	3.55556
18923811	2.05556
18923881	1.41667
18924004	1.91667
18924506	1.11111
18924567	1.13889
18924622	0.0277778
18924623	0.166667
18924739	0.388889
18925129	0.277778
18925202	1.13889
18925291	0.666667
18925568	0.444444
18925678	1.27778
18925791	1.08333
18926329	2.75
18926793	2.36111
18926813	3
18927226	2.80556
18927236	1.58333
18927312	1.19444
18927482	1.47222
18927701	1.55556
18927965	1.69444
18927969	0.305556
18928388	0.472222
18928666	0.888889
18928709	1.02778
18928784	0.194444
18928785	0.194444
18928867	0.194444
18928997	0.277778
18928999	0.972222
18929252	0.916667
18929378	0.888889
18929429	0.888889
18929501	0.888889
18929602	0.888889
18929630	0.888889
18929653	0.888889
18929662	0.888889
18929682	0.888889
18929835	2.38889
18930396	1.69444
18930492	1.69444
18930578	2.77778
18930584	1.38889
18930720	1.11111
18930991	1.13889
18933218	0.416667
18933729	0.0277778
18933995	0.0277778
18934455	3
18934529	1.19444
18934673	1.58333
18934850	1.19444
18935075	1.63889
18935234	1.86111
18935337	0.0277778
18935523	2.75
18935617	1.44444
18935774	1.36111
18935857	1.63889
18936798	1.61111
18937271	1.80556
18937453	0.0555556
18937586	0.333333
18938291	0.0833333
18938500	0.0833333
18938553	0.333333
18938625	0.0555556
18938631	0.0555556
18938972	0.0555556
18939221	0.111111
18939414	0.583333
18939791	0
18939808	0
18939877	1.02778
18940176	0
18940789	0
18941416	0.0555556
18941485	0.194444
18941685	0.138889
18941739	0.138889
18941772	0.138889
18941861	0.138889
18941936	1.47222
18942084	0.722222
18942392	0.722222
18943859	0.944444
18943883	2.72222
18944277	0
18944909	0
18945051	1.47222
18945254	0.111111
18945594	0.0555556
18945621	0.472222
18945622	2.38889
18945664	2.38889
18946047	2.22222
18946049	2.13889
18946052	2.13889
18946062	2.13889
18946541	3.33333
18946953	0.138889
18947131	0.0833333
18947217	0.833333
18947219	0.0833333
18947230	0.0833333
18947274	2.19444
18947446	0.111111
18953762	0
18953828	1
18953854	0
18953858	1.38889
18953864	0.722222
18953883	0.555556
18953884	0.722222
18953890	1.22222
18953896	0.777778
18953897	0.611111
18954069	0.805556
18954254	0.833333
18954364	0.666667
18955284	0.416667
18955336	0.0277778
18955564	0.0277778
18955956	2.41667
18956052	1.66667
18956054	1.83333
18956056	2.16667
18956060	1.83333
18956072	2.08333
18956074	1.86111
18956088	2.52778
18956090	0.0555556
18956092	0.0277778
18956094	0
18956098	0
18956128	1.30556
18956872	1.36111
18956902	1.41667
18956905	1.27778
18957209	3.27778
18957287	3.5
18957692	3.41667
18957771	3.72222
18957906	4.36111
18958363	3.66667
18958440	4.38889
18958575	3.36111
18958670	2.91667
18958706	3.27778
18959117	1.97222
18959122	0.333333
18959639	0
18959840	1.11111
18960796	1.5
18961144	1.47222
18961216	1.13889
18961386	1.13889
18961719	1.75
18962372	1.16667
18962374	0.0555556
18962409	0.0555556
18962415	0.0555556
18962457	0.25
18962595	0.111111
18962654	0.111111
18962671	0.111111
18962783	0.111111
18962793	0.111111
18962831	0.888889
18962955	1.44444
18963113	1.27778
18963377	1.47222
18963560	1.36111
18964042	1.19444
18964126	2.02778
18964192	0.0833333
18964199	0
18964300	3.41667
18964503	3.22222
18964590	3.02778
18964592	3.02778
18964596	3.30556
18964791	3.5
18965092	3.11111
18965202	4.02778
18965359	2.55556
18965530	2.58333
18965532	2.38889
18965896	1.5
18965977	3
18965983	0.277778
18966298	1.16667
18966381	0.277778
18966660	0.305556
18966678	0.416667
18966715	0.305556
18968289	0.277778
18968709	0.333333
18968964	0.0277778
18969152	0.0277778
18969537	0
18969794	0.305556
18969849	0.25
18969923	0.25
18970005	2.30556
18970232	0.805556
18970628	1
18971217	1
18971434	1.61111
18971569	0.388889
18971583	0.388889
18971605	0.388889
18971608	0.388889
18972063	0.527778
18972133	0.555556
18972203	0.0277778
18972286	2.44444
18972500	1.5
18972682	1.94444
18973281	1.58333
18973928	1.75
18974056	1.41667
18974100	2.58333
18974145	0.138889
18974384	0.111111
18974386	0.111111
18974388	0.111111
18974390	0.111111
18974404	0.111111
18974415	0.111111
18974434	0.138889
18974440	0
18974444	0.222222
18974445	0.138889
18974457	0.138889
18974459	0.194444
18974465	0.194444
18974476	0.0833333
18974480	0.194444
18974524	0
18974525	0
18974541	0.166667
18974543	1.41667
18974569	0.944444
18974574	0.944444
18974576	0.944444
18974579	0.944444
18974643	1.27778
18974664	1.22222
18974702	0.444444
18974705	1.77778
18974732	0.444444
18974806	0.555556
18974808	2.36111
18974838	0.944444
18974840	1.91667
18974907	1.72222
18974923	4.30556
18974994	3.33333
18975009	6.22222
18975017	5.05556
18975054	5.05556
18975062	4.30556
18975079	4.11111
18975080	4.52778
18975125	4.38889
18975296	6.05556
18975692	2.83333
18975876	1.97222
18975890	1.41667
18975935	2.41667
18976334	0.611111
18976486	0.166667
18976565	0.333333
18976612	0.75
18976703	0
18977002	0.111111
18977459	0.611111
18977514	0.0277778
18977573	1.13889
18977589	0.722222
18977598	0.666667
18977606	0.777778
18977615	0.833333
18977623	1.36111
18977876	0.833333
18978027	0.5
18978425	2.58333
18978461	0.444444
18979046	1.19444
18979106	0.583333
18979200	0.555556
18979623	2.33333
18979630	0.638889
18979928	0.777778
18979970	0.611111
18980210	1.16667
18980627	1.38889
18980829	0.583333
18980891	0.805556
18980981	0.777778
18981045	2.69444
18981124	2.16667
18982147	1.94444
18982526	1.94444
18982592	1.94444
18982596	1.94444
18982680	1.94444
18982760	2.47222
18982774	2.33333
18982920	1.97222
18982924	2.80556
18982962	1.77778
18982999	3.47222
18983303	2.22222
18983323	2.22222
18983679	2.22222
18983682	3.94444
18983722	1.41667
18983750	2.13889
18983757	1.05556
18983788	1.30556
18983810	6.36111
18983813	5.63889
18983814	5.63889
18983882	5.63889
18983906	8.88889
18983956	7.36111
18983981	7.69444
18984024	7.88889
18984025	8.55556
18984062	8.86111
18984152	8.83333
18984351	8.5
18984411	8.5
18984412	9.66667
18984419	7.16667
18984432	7.16667
18987342	7.63889
18987386	9.30556
18987821	5.27778
18987822	3.88889
18987825	3.08333
18987868	3.27778
18988142	3.38889
18988203	2.22222
18988205	2.22222
18988263	2.72222
18988865	3.44444
18989050	2.83333
18989165	2.55556
18989408	2.41667
18989526	2
18989774	4.88889
18990337	2.91667
18990954	2.66667
18991087	2.66667
18991093	2.88889
18991398	2.47222
18991404	3.80556
18991408	0.833333
18991409	3.47222
18991412	0.833333
18991446	0.833333
18991507	1.05556
18991553	3.16667
18991673	0
18992380	0.0833333
18992564	6.91667
18992804	4.38889
18992851	4.38889
18992955	5.77778
18992975	5.11111
18993070	5.30556
18993176	4.72222
18993416	4.72222
18993501	4.72222
18993633	5
18993723	6
18993859	1.08333
18993922	1.63889
18993976	1.16667
18994270	1.13889
18994760	2.83333
18995220	0.305556
18995599	0.305556
18995614	1.80556
18995710	1.27778
18995786	1.13889
18995931	4
18995987	2.61111
18996057	2.38889
18996107	2.38889
18996160	3.11111
18996175	3.27778
18996323	3.44444
18996332	2.66667
18996364	1.94444
18996550	2.47222
18996566	3.11111
18996977	0.722222
18997027	1.33333
18997046	1.41667
18997058	1.41667
18997774	1
18997939	0.75
18998104	2.25
18998146	0.305556
18998373	0.444444
18998456	0.694444
18998536	3
18998742	2.11111
18998943	2.11111
18998994	2.52778
18999131	4.27778
18999160	4.47222
18999240	3.58333
18999260	4.58333
18999449	3.72222
19000513	3.72222
19000593	3.72222
19000894	4.41667
19001384	1.69444
19001470	0.722222
19001862	0.722222
19001898	2.22222
19002122	0.722222
19002273	1.05556
19002284	2.05556
19002671	1.88889
19002924	1.80556
19003188	2.08333
19003418	1.66667
19003575	2.77778
19004158	0.722222
19004342	1.27778
19004344	0.722222
19004444	1.52778
19004502	0.722222
19004603	0.722222
19004794	1.16667
19004841	0.722222
19004889	0.722222
19004912	1.77778
19005499	1.55556
19005588	1.13889
19005602	0.388889
19005696	0.5
19005824	0.472222
19005848	0.194444
19006016	1.02778
19006216	0.194444
19006402	0.444444
19006414	1.58333
19006520	0.361111
19006649	0.194444
19006725	1.97222
19006979	0.0277778
19007090	0.138889
19007221	1.75
19007294	0.555556
19007478	0.5
19007663	1.83333
19007673	0.5
19007773	1.25
19008141	0.5
19008450	0.5
19008488	0.5
19008509	1.08333
19008601	0.833333
19008637	1.16667
19008643	3.13889
19008650	1.91667
19008789	1.52778
19009010	2.19444
19009063	1.55556
19009106	1.69444
19009567	5.75
19009789	2.5
19010193	2.5
19010221	2.86111
19010620	5.44444
19010926	4.08333
19011200	3.75
19011235	4.30556
19011309	4.27778
19011357	3.30556
19011393	2.77778
19011654	5.69444
19011843	8
19012092	6.16667
19013117	11.3333
19013187	10.9722
19013385	10.8056
19013446	10.8056
19013485	10.8056
19013542	10.8056
19013815	10.8056
19013848	10.8056
19014153	12.8889
19014184	11.0556
19014249	11.0556
19015142	11.0556
19015225	11.0556
19015297	11.0556
19015438	11.2222
19015723	11.9167
19015887	9.5
19015949	7.38889
19016043	7.02778
19016155	7.25
19016172	8.80556
19016204	1.25
19016358	0.944444
19016371	1.30556
19016414	1.72222
19016510	2.22222
19016521	1.47222
19016562	1.72222
19016587	2.16667
19016592	3.52778
19016675	2.44444
19016761	2.36111
19016774	2.27778
19016778	2.08333
19016852	3.52778
19016873	2.08333
19016882	2.77778
19016886	2.38889
19016889	2.16667
19016909	3.16667
19016940	0.555556
19016951	0.361111
19016954	5.22222
19016958	4.19444
19016978	4.72222
19017043	4.52778
19017087	5.11111
19017133	6.05556
19017261	5.16667
19017510	4.58333
19017927	4.16667
19017931	3.52778
19017950	3.52778
19017978	3.52778
19017994	4.69444
19018005	4.94444
19018033	4.63889
19018040	4.44444
19018079	4.44444
19018099	6.22222
19018135	3.02778
19018326	3.05556
19018351	2.63889
19018374	3.25
19018409	2.41667
19018417	3.13889
19018430	4.38889
19018668	4.55556
19018670	4.08333
19018730	4.63889
19018785	3.41667
19018816	3.41667
19018826	3.91667
19018881	3.27778
19018894	2.91667
19019083	2.41667
19019524	0.472222
19019867	0.666667
19020022	0.305556
19020183	0.833333
19020637	0.472222
19020675	1.25
19022835	0.611111
19022871	0.888889
19022887	2.77778
19022894	0.555556
19022976	0.361111
19022982	3.58333
19022984	1
19023079	1
19023089	1.22222
19023230	2.02778
19023670	5.44444
19023692	4.75
19023714	4.83333
19024018	4.94444
19024303	5.94444
19025240	5.61111
19025418	5.41667
19025439	6.77778
19025647	6.77778
19025786	6.97222
19025852	6.75
19026081	6.75
19026573	9.52778
19026768	6.52778
19027245	7.38889
19027650	6.61111
19027952	6.83333
19028076	5.27778
19028209	5.30556
19028242	4.58333
19028273	4.58333
19028572	5.5
19028739	4.55556
19029096	4.55556
19029195	4.97222
19029197	4.33333
19029226	8
19029297	2.05556
19029382	2.02778
19029399	2.41667
19029416	2.86111
19029498	2.63889
19029528	0.916667
19036005	2.11111
19036318	0.777778
19036677	0.805556
19036724	0.638889
19036743	1.36111
19037021	0.277778
19038012	1.16667
19038068	3.33333
19038369	2.33333
19038617	2.33333
19038931	2.33333
19038967	3.33333
19039400	2.75
19039672	3.16667
19040048	6.72222
19041472	6.11111
19041576	6.02778
19041931	6.02778
19042328	6.02778
19042369	6.58333
19042449	5.5
19042592	6.13889
19042701	5.94444
19042840	5.58333
19042869	5.94444
19042978	6.5
19043067	5.36111
19043100	4.5
19043220	4.69444
19043946	6.41667
19044054	1.30556
19044501	1.22222
19044537	1.13889
19044700	2.38889
19044819	1.25
19044920	0.5
19044921	0.5
19044938	0.777778
19045144	1.80556
19045209	1.08333
19045570	1.72222
19045770	1.61111
19045910	3.13889
19045956	2.94444
19046108	2.80556
19046602	3.91667
19046945	2.22222
19046950	2.22222
19047596	2.33333
19047748	4.27778
19048171	1.19444
19048320	1.13889
19048350	3.47222
19049073	1.94444
19049102	1.94444
19049219	2.30556
19049322	2.30556
19049603	1.97222
19049788	3.13889
19049818	0.916667
19050467	0.916667
19050998	0.972222
19051018	1.25
19051228	0.277778
19051367	0.333333
19051656	0.472222
19052164	0.388889
19052166	1.61111
19052774	0.916667
19052844	0.861111
19052967	0.861111
19053464	2.05556
19053613	0.583333
19053708	0.166667
19053713	0.166667
19053756	1.33333
19053819	0.0277778
19053820	0.361111
19053821	0.5
19053839	0.194444
19053915	1.19444
19054132	0.361111
19054233	0.138889
19054267	2.94444
19054344	2.13889
19064281	1.77778
19064330	2.13889
19064479	3.25
19064654	1.86111
19064701	2.13889
19064776	2.19444
19064823	0.833333
19064853	0.694444
19064873	0.611111
19065092	0.0833333
19065102	2.83333
19065330	2
19065719	1.86111
19065779	2.16667
19065831	2.72222
19065941	3.08333
19065949	2.36111
19065956	2.36111
19065993	2.41667
19066147	4.80556
19066786	1.05556
19066936	1.97222
19067063	2.11111
19068386	1.75
19068568	1.5
19068619	3.97222
19068835	2.11111
19069034	2.44444
19069161	1.75
19069487	1.27778
19069626	3.19444
19069658	1.27778
19069800	2.27778
19071343	1.75
19071347	2.5
19071359	3.47222
19071506	1.33333
19071539	1.44444
19072704	1.86111
19073418	1.66667
19073562	0.972222
19073652	0.972222
19073815	1.66667
19074027	4.13889
19074239	4.58333
19074460	5.47222
19075150	5.94444
19075739	5.58333
19076234	5.02778
19077749	5.02778
19077923	5.02778
19077985	5.19444
19078312	5.66667
19078853	4.72222
19079038	3.86111
19079141	7.16667
19079237	1.61111
19079238	1.61111
19079339	1.83333
19079990	4.61111
19080103	3.66667
19080428	3.11111
19080448	2.77778
19080904	4.30556
19081080	2.69444
19081597	3
19081600	3.41667
19081730	2.58333
19082110	3.08333
19082113	0.472222
19082542	0.638889
19082698	0.388889
19083026	0.111111
19083388	1.88889
19084138	1.44444
19084176	2.27778
19084203	1.72222
19084204	1.58333
19084205	1.58333
19084421	2.94444
19084427	0.388889
19084475	0.166667
19084479	0.222222
19084483	2.02778
19085109	1.38889
19085181	1.77778
19085281	1.38889
19085426	1.44444
19085439	5.27778
19085522	2.97222
19085949	2.83333
19086299	2.77778
19086420	3.36111
19086546	2.61111
19086581	2.61111
19086768	6.69444
19086777	2.25
19086916	2.25
19086942	3.41667
19087234	2.86111
19087246	2.69444
19087552	2.88889
19087881	2.33333
19088058	4.19444
19088088	0.611111
19088105	0.611111
19088188	6.44444
19088667	5.22222
19089216	7.27778
19089601	9.77778
19089653	9.11111
19089666	9.11111
19089677	9.11111
19089688	10.75
19089691	9.36111
19089731	9.36111
19089737	9.58333
19089742	8.27778
19089743	9.86111
19089753	9.63889
19089762	9.63889
19089776	20.3611
19089798	11.4444
19089809	11.4444
19089811	9.83333
19089829	9.44444
19089830	9.05556
19089845	8.66667
19089880	8.27778
19089893	6.97222
19089911	6.83333
19089917	17.6389
19089919	12.2222
19089938	12
19089942	11.7778
19089943	11.5556
19089953	11.3333
19089961	11.1111
19089964	10.8889
19089969	10.6944
19090089	11.4722
19090127	9.61111
19090477	9.80556
19090602	9.61111
19090730	10
19090758	9.61111
19090780	9.58333
19090781	8.16667
19090787	8.25
19090836	8.91667
19090863	3.88889
19090885	4.30556
19090889	0.611111
19090898	1.77778
19090938	0.583333
19090949	0.583333
19090958	1.05556
19090976	0.777778
19090981	3
19091023	2.13889
19091062	2.27778
19091067	3.30556
19091097	3
19091098	2.47222
19091099	4.5
19091100	3.75
19091113	3.75
19091117	5.13889
19091140	4.19444
19091142	3.61111
19091173	3.97222
19091178	2.97222
19091187	2.19444
19091231	7.13889
19091262	6.44444
19091353	6.30556
19091380	7.38889
19091411	7.38889
19091421	6.72222
19091553	6.91667
19091558	6.25
19091563	6.25
19091574	6.25
19091578	6.86111
19091579	5.94444
19091600	6.30556
19091713	5.61111
19091777	5.61111
19091840	5.63889
19092067	5.47222
19092253	5.75
19092501	3.77778
19092619	3.69444
19092833	3.58333
19093364	3.88889
19093472	4.05556
19093564	3.77778
19093818	2.58333
19093990	2.33333
19094016	4.19444
19094519	0.972222
19094583	0.833333
19094616	0.861111
19094649	3.41667
19094795	1.11111
19095327	1.47222
19095348	2.16667
19095385	1.38889
19095454	2.58333
19096074	1.38889
19096102	1.41667
19096601	1.05556
19096669	2.97222
19096726	2.22222
19097290	1.61111
19097537	2.13889
19097687	2.88889
19098072	2.33333
19098166	2.22222
19098315	2.5
19098689	1.58333
19098942	2.33333
19099135	1.30556
19099333	1.05556
19099438	0.833333
19099617	1.25
19099679	0.916667
19099883	0.611111
19099892	4.02778
19100447	4.94444
19101033	4.77778
19101148	4.97222
19101163	4.38889
19101440	4.91667
19101626	4.02778
19101790	4.02778
19101791	5.19444
19102102	4.83333
19102204	4.83333
19102326	4.83333
19102567	4.83333
19102827	5.63889
19103101	0.388889
19103182	0.111111
19103458	1.77778
19103543	1.11111
19103922	1.58333
19103999	0.861111
19104051	1.02778
19104159	2.19444
19104229	0
19104386	0
19104405	0.305556
19104421	0
19104446	0.333333
19105121	0.166667
19105243	0.916667
19105330	0.222222
19105331	0.361111
19105396	2.83333
19106382	1.88889
19107049	3.63889
19107057	2.97222
19107396	4.63889
19107654	3.36111
19107862	2.97222
19108168	3.86111
19108636	3.27778
19108901	3.27778
19109264	5.97222
19109595	2.19444
19109885	2.02778
19109902	2.02778
19109908	2.63889
19110319	3.30556
19110691	1.69444
19110886	1.19444
19111331	3.5
19111363	1.08333
19111383	2
19111811	1.69444
19112203	1.22222
19112229	1.47222
19112288	1.66667
19112932	0.277778
19112984	0.361111
19113671	3.19444
19114001	1.33333
19114312	1.33333
19114415	2.41667
19114459	1.27778
19114538	1.27778
19114783	2.05556
19114923	0.861111
19115275	0.333333
19115655	0.305556
19115953	0.833333
19115995	2.52778
19116180	3.11111
19116645	3.30556
19116933	4.88889
19116937	3.88889
19117084	4.22222
19117319	5.13889
19117492	4.63889
19117699	4.47222
19117799	5.36111
19117806	4.61111
19118196	4.88889
19118388	5.22222
19118462	3.97222
19118531	2.44444
19118959	0.527778
19119079	2.05556
19119681	1.13889
19120298	1.36111
19120473	1.22222
19120551	1.08333
19120976	2.63889
19121073	1.22222
19121101	2.05556
19121747	1.52778
19121883	1.41667
19121890	2.22222
19121893	1.22222
19122196	3.52778
19122275	0.972222
19123043	1.05556
19123046	1.11111
19123108	1.05556
19123407	2.27778
19123506	0.833333
19123585	0.472222
19123647	0.416667
19124306	2
19124322	0
19124323	0.416667
19124340	0.25
19124764	0.111111
19124951	2.94444
19125268	3
19125549	2.80556
19125679	3.19444
19125858	3
19126192	3.36111
19126334	2.63889
19126393	3
19126465	3.33333
19126579	2.13889
19127007	4.27778
19127018	1.61111
19127115	2.47222
19127117	1.69444
19127119	2.75
19127121	2.22222
19127123	2.33333
19127288	2.22222
19127391	7.33333
19127959	6.33333
19127969	5.80556
19128078	5.80556
19128095	6.72222
19128263	5.91667
19128612	5.91667
19128638	5.91667
19128742	6.30556
19128834	5.52778
19128835	7.94444
19128997	5.19444
19129214	5.19444
19129419	5.19444
19129460	6.61111
19129486	4.16667
19129492	4.16667
19129851	6.69444
19130204	3.08333
19130205	3.08333
19130567	3.08333
19130640	3.44444
19131937	2.72222
19131977	3.55556
19132008	1.86111
19132026	3.44444
19132520	3.16667
19132795	3.25
19132856	3.25
19133731	3.13889
19133788	4.25
19133797	2.30556
19133802	3
19133814	2.86111
19134206	2.47222
19134271	6.86111
19134284	2.36111
19134285	2.30556
19134352	2.66667
19134590	2.66667
19134755	2.27778
19134812	2.69444
19135448	1.91667
19135485	2.33333
19135512	1.47222
19135718	2.16667
19135786	2.86111
19135961	1.97222
19136404	1.97222
19136455	1.97222
19136641	2.08333
19137495	3.19444
19138261	0.166667
19138554	0.722222
19138565	0.888889
19138573	0.5
19138581	0.5
19138962	1.5
19139225	1.77778
19139441	1.63889
19139475	1.61111
19139655	1.80556
19139785	1.55556
19139835	2.02778
19139934	1.11111
19139955	0.916667
19140134	1.22222
19140217	1.27778
19140281	0.777778
19140398	0.833333
19140525	1.25
19140621	0.111111
19140797	0.444444
19140899	1.19444
19140900	0.694444
19140940	0.611111
19141050	1.91667
19141209	0.527778
19141403	2.86111
19141523	2.11111
19141528	1.55556
19141814	1.55556
19141851	1.91667
19141983	2.13889
19142095	1.38889
19142114	0.277778
19142189	0.333333
19142251	0.75
19142327	0.333333
19142460	0.611111
19142543	0.388889
19142577	0.305556
19142595	0.861111
19142625	0.305556
19142705	0.722222
19142762	1.38889
19142779	0.638889
19142887	0.555556
19143059	0.972222
19143479	1.36111
19143646	1.27778
19143724	2.02778
19143884	1.94444
19143892	2.05556
19144019	1.94444
19144094	1.69444
19144178	1.25
19144391	3.41667
19144659	2.13889
19144661	2.19444
19144663	2.47222
19144687	1.63889
19144691	1.61111
19144695	1.72222
19144710	2.16667
19144735	1.75
19144787	1.33333
19144818	1.25
19144856	0.5
19145051	0.638889
19145126	0.388889
19145331	0.5
19145367	0.861111
19145383	0.388889
19145521	0.305556
19145855	1.27778
19145994	0.916667
19146042	0.861111
19146043	0.861111
19146799	1.02778
19147027	0.777778
19147161	0.777778
19147182	2.08333
19147462	2.08333
19147693	1.41667
19147741	1.61111
19147820	2.80556
19148119	0.861111
19148307	0.861111
19148419	1.25
19148678	0.861111
19148706	0.861111
19148794	0.972222
19148809	1.13889
19148832	1.86111
19148864	0.944444
19148882	0.805556
19149193	1.88889
19149216	1.08333
19149228	1.13889
19149282	0.611111
19149554	0.527778
19149919	0.527778
19150056	3.11111
19150253	1.63889
19150254	1.63889
19150274	2.38889
19150278	1.72222
19150279	1.11111
19150472	2.69444
19150524	0.222222
19150851	0.222222
19150853	1.02778
19151086	0.305556
19151087	0.0833333
19151180	1.5
19151224	1.27778
19151252	1.69444
19151273	1.75
19151275	1.91667
19151283	1.61111
19151333	2.44444
19151380	1.30556
19151459	0.861111
19151481	2.08333
19151482	1.33333
19151497	1.05556
19151511	2.94444
19151518	2.25
19151537	2.13889
19151545	2.13889
19151652	2.44444
19151694	2.58333
19151749	1.02778
19151750	2.27778
19151819	1.33333
19151853	1.02778
19151894	1.30556
19152823	1.11111
19152867	0.722222
19153187	0.25
19153216	0.194444
19153231	2.63889
19153568	2.19444
19153571	1.80556
19153577	2.66667
19153585	2.88889
19153666	2.77778
19153682	1.91667
19153954	1.61111
19153970	1.47222
19154258	1.55556
19154263	0.972222
19154275	0.944444
19154283	0.75
19154295	0.888889
19154299	2.11111
19154317	3
19154322	2.63889
19154323	5.05556
19155126	6.27778
19155190	5.27778
19155199	4.75
19155205	5.52778
19155216	4.41667
19155224	4.19444
19155225	3.58333
19155591	3.25
19155599	3.25
19155603	3.25
19156354	5.72222
19156382	0.805556
19156392	1.5
19156398	2.58333
19156455	1.91667
19156622	1.91667
19156634	1.02778
19156635	1.05556
19156640	1.91667
19156689	1.86111
19156708	0.638889
19156747	0.833333
19156749	2.22222
19156798	1.47222
19156803	2.36111
19156805	1.63889
19156818	2.08333
19156820	2.44444
19156980	1.91667
19156984	1.33333
19156986	2.61111
19157004	0.194444
19157007	2.77778
19157083	1.5
19157086	1.16667
19157095	1.83333
19157119	1.5
19157169	1.88889
19157185	1.27778
19157207	0.722222
19157208	0.805556
19157216	2.25
19157237	0.722222
19157300	2.05556
19157309	1.47222
19157322	1.80556
19157333	3.52778
19157344	2.52778
19157355	3.44444
19157385	5.47222
19157400	4.75
19157406	4.88889
19157466	4.41667
19157484	4.08333
19157504	3.88889
19157564	4.19444
19157573	2.61111
19157578	1.52778
19157606	1.58333
19157629	0.916667
19157634	3.52778
19157642	1.08333
19157645	1.55556
19157681	1.91667
19157715	2.69444
19157746	2.33333
19157750	1.77778
19157816	1.86111
19157841	3.63889
19157918	0.75
19158148	1.19444
19158219	0.611111
19158261	1.25
19158347	0.527778
19158516	3.02778
19158566	2.22222
19158595	2.19444
19158647	2.72222
19158650	2.55556
19158724	2.16667
19158767	2.36111
19158867	2.88889
19158932	0
19159317	0.472222
19159327	1.61111
19159438	1.52778
19159541	1.33333
19159572	1.25
19159595	1.86111
19159655	1.38889
19159670	1.19444
19159716	0.611111
19159796	0.194444
19159956	0.166667
19159970	0.777778
19160016	0
19160074	0
19160100	0.75
19160268	0.583333
19160423	0.916667
19160612	0.75
19160623	1.47222
19160666	0.277778
19161031	3
19161282	1.19444
19161346	1.66667
19161588	2.05556
19161661	2.22222
19161796	2.94444
19161809	2.33333
19161899	1.66667
19162382	1.47222
19162654	1.66667
19162844	2.30556
19163100	0.5
19163181	0.75
19163188	0.0833333
19163200	0.25
19163250	0.305556
19163254	0.166667
19163377	0.194444
19163508	0.138889
19163551	0.305556
19163579	2.66667
19163694	2.05556
19163824	2.27778
19163857	1.97222
19163966	1.97222
19163989	2.25
19164101	3.77778
19164133	0.555556
19164212	0.555556
19164238	2.33333
19164371	1.61111
19164392	1.27778
19164468	1.19444
19164539	1.38889
19164608	2.05556
19164780	0.305556
19164824	1.13889
19164879	0.25
19164888	0.111111
19165185	0.111111
19165323	0.0555556
19165604	0.194444
19165759	1.41667
19165817	0.611111
19165837	0.5
19165841	0.777778
19165909	1.47222
19165970	0.138889
19165985	1.08333
19166339	0.138889
19166465	0.194444
19166522	0.638889
19166530	0
19166612	0.5
19166628	0.416667
19166729	0.416667
19166735	0.416667
19166789	0.416667
19166828	0.416667
19166904	0.527778
19166956	0.527778
19167743	0.25
19167953	1.25
19168385	0.75
19168459	0.583333
19168684	0.666667
19168738	0.916667
19168780	0.0833333
19168901	0.166667
19168907	0.0833333
19169043	0
19169311	0
19169324	0.666667
19169499	0.416667
19169523	0.416667
19169770	0.416667
19170304	0.416667
19170619	0.916667
19170907	0.416667
19171588	0.416667
19171959	0.527778
19171975	0.416667
19172575	1.08333
19172634	0.75
19172845	1.22222
19173021	0.777778
19173095	1.66667
19173192	1.88889
19173577	0.583333
19173861	0.583333
19173902	0.916667
19173930	0.583333
19173949	0.583333
19174010	0.583333
19174069	0.611111
19174085	0.583333
19174528	0.944444
19174616	1.94444
19174733	0.833333
19174805	1.75
19174899	1.80556
19174921	2.69444
19179050	1
19179251	1.27778
19179411	1.63889
19179593	2.22222
19179608	0.0833333
19179632	0.0833333
19179641	0.861111
19179657	0
19179668	0.0277778
19179676	0.694444
19179684	0.111111
19179692	0.138889
19179782	1.47222
19179783	0.888889
19179941	0.722222
19180091	0.722222
19180356	2.33333
19180482	1.30556
19180486	0.527778
19180517	0.416667
19180551	2.86111
19180666	1.80556
19180712	1.80556
19180749	2.16667
19180839	3.02778
19181024	2
19181202	1.55556
19181318	1.69444
19182077	1.80556
19182345	1.83333
19182490	0.361111
19182530	1
19182812	0.25
19182875	1.5
19182911	0.25
19183390	0.305556
19183457	1
19184225	0.222222
19184434	0.222222
19184973	2.72222
19185036	1.05556
19185069	1.11111
19185070	0.944444
19185137	1.72222
19185317	0.694444
19185421	0.25
19185625	0
19185639	4.19444
19185696	2.97222
19185740	2.61111
19185773	2.61111
19185845	3.13889
19186006	2.75
19186007	2.75
19186020	3.11111
19186039	1.94444
19186053	0.0277778
19186054	0
19186086	1.05556
19186115	0.666667
19186121	1.08333
19186156	1.25
19186226	2.30556
19186232	2.05556
19186237	1.58333
19186263	1.72222
19186264	2.41667
19186355	1.91667
19186359	1.91667
19186515	2.11111
19186551	4.08333
19186662	0.833333
19186826	0.833333
19186866	2.5
19186928	1
19186974	1.27778
19187019	1.97222
19187045	2.5
19187137	2.61111
19187152	2.41667
19187168	2.41667
19187269	2.86111
19187356	3.69444
19187624	4.58333
19187639	3
19187646	3.02778
19187863	3.02778
19187902	2.41667
19187928	2.41667
19187955	4.83333
19188012	0.75
19188086	0.75
19188096	0.75
19188155	1.80556
19188268	0.222222
19188328	1.02778
19188478	0.694444
19188533	1.36111
19188612	0.777778
19188655	1.19444
19188658	0.722222
19188726	1.66667
19188812	0.833333
19189670	0.305556
19189671	0.305556
19190038	1.91667
19190040	0.277778
19190269	0.5
19190311	0.277778
19190327	0.444444
19190354	0.194444
19190533	0.583333
19190613	0.222222
19190624	0.444444
19190861	0.916667
19190959	0.333333
19190960	0.333333
19190979	0.833333
19191243	0.333333
19192089	1.36111
19192282	0.166667
19192330	0.361111
19192394	0.833333
19192633	0
19192905	1.88889
19193604	2.41667
19194167	3.02778
19194546	3.02778
19194568	2.69444
19194689	3.41667
19195114	2.91667
19195591	2.27778
19196570	2.25
19196619	2.66667
19196888	0.722222
19196984	0.138889
19197205	0.305556
19197454	1.72222
19198159	0.472222
19198887	0.305556
19199370	0.694444
19199458	3.25
19199467	2.25
19199550	2.05556
19199627	3
19199657	4.33333
19199870	2.94444
19200673	3.47222
19200697	3.08333
19200719	2.52778
19200749	1.88889
19200926	3.61111
19201362	0
19201514	0.0555556
19201581	1.41667
19201659	0
19201981	0.0277778
19202030	1.02778
19202292	0.361111
19202483	1.47222
19202893	0.916667
19203092	0.888889
19203252	1.52778
19203731	0.638889
19204037	0.527778
19204125	0.5
19204176	0.0277778
19204368	0.0277778
19204734	1.02778
19204822	0.111111
19205968	0.25
19206000	0.75
19206001	0.944444
19206012	0.888889
19206035	0.333333
19206855	0.333333
19207115	1.22222
19207457	0.0555556
19207884	0.166667
19207955	0.111111
19207957	1.47222
19208531	1.30556
19208736	1.63889
19208745	1.80556
19208762	1.63889
19209299	1.33333
19209708	2.63889
19209926	0.25
19210022	1.05556
19210126	1.58333
19210507	2.08333
19210561	1.91667
19210761	2.19444
19211071	2.38889
19211127	3.19444
19211600	2
19212076	2.19444
19212261	1.97222
19212367	1.58333
19212425	3.11111
19212582	0.777778
19212614	1.41667
19212646	0.944444
19212655	1.63889
19212729	2.72222
19212769	1.08333
19213140	1.22222
19213946	1.41667
19213974	1.38889
19213986	1.36111
19214308	0
19214419	0.166667
19215033	0.277778
19215152	0.111111
19215156	0.888889
19215164	1.55556
19215239	1.30556
19215426	2.25
19215499	2.25
19215563	2.58333
19215599	2.63889
19215610	2.30556
19215694	2.91667
19215770	2.91667
19215815	1.61111
19216013	3.5
19216242	1.27778
19216243	1.77778
19217136	1.63889
19217333	2.27778
19217516	0.944444
19217612	0.944444
19217649	2.80556
19217650	0.583333
19219292	1.02778
19219625	1.52778
19219908	1.33333
19219943	1.16667
19220035	1.16667
19220185	3.13889
19220326	1.22222
19220495	1.38889
19220716	1.38889
19220724	1.22222
19221027	3.58333
19222150	1.83333
19222184	2.55556
19222532	2.55556
19222601	3.38889
19223056	3.94444
19223086	3.94444
19223087	3.05556
19223089	3.05556
19223594	3.5
19223760	3.77778
19223884	0.555556
19224553	1.25
19224579	1.63889
19224892	2.47222
19224996	1.38889
19225294	2.25
19225512	1.38889
19225631	1.86111
19225722	1.97222
19225912	2.22222
19225953	3
19226013	2.08333
19226204	2
19226405	2.16667
19226466	2.16667
19226765	1.86111
19226781	3.25
19226843	1.47222
19227075	1.72222
19227103	1.47222
19227194	2.80556
19227539	0.861111
19227772	1.02778
19228195	1.30556
19228228	1.91667
19228478	0.277778
19228501	0.277778
19228630	2
19229057	0.944444
19229174	2.5
19229892	1.58333
19230256	1.33333
19230299	1.52778
19230552	1.94444
19230600	1.97222
19230730	1.75
19230926	1.80556
19231092	1.88889
19231169	2.13889
19231459	2
19231827	2.08333
19232191	1.38889
19232426	0.555556
19232492	2.05556
19232653	0.75
19232831	1.94444
19233046	2.02778
19233058	3.80556
19233679	2.02778
19233902	2.44444
19234071	3.02778
19234362	3.11111
19234532	2.91667
19234689	2.36111
19234837	1.97222
19234920	3.69444
19235199	1.5
19235236	2.02778
19235560	1.66667
19235591	1.66667
19235895	2.77778
19236120	0.861111
19236244	1
19236249	1.97222
19236412	1.94444
19236464	1.91667
19236575	1.72222
19236576	1.52778
19236584	4
19236585	1.41667
19236655	1.38889
19236897	1.63889
19237564	1.97222
19238575	3
19238797	3.30556
19238955	2.77778
19239465	3.38889
19239638	3.38889
19239859	2.61111
19239907	3.91667
19241051	3.97222
19241308	2.80556
19241799	1.72222
19241958	2.41667
19242033	2.19444
19242243	2.41667
19242273	3.13889
19242294	1.25
19242298	2.86111
19242854	2.58333
19243133	2.25
19243766	2.5
19243804	2.47222
19243989	2.19444
19244122	2.80556
19244167	2.83333
19244798	1.66667
19244840	1.97222
19244965	1.86111
19245051	1.52778
19245190	2.41667
19245660	0
19245702	0
19245751	2.27778
19246141	2.63889
19246146	2.91667
19246155	3.08333
19246255	2.94444
19246500	3.61111
19246501	5.05556
19246526	5.75
19247054	3.80556
19247374	3.80556
19247552	3.80556
19247623	4.88889
19247629	3.44444
19247630	3.44444
19247690	3.97222
19248305	5.83333
19248311	4.16667
19248416	3.66667
19248652	3.97222
19248886	4.16667
19249432	4.66667
19249558	3.5
19249850	4.25
19249904	4.94444
19250052	5.38889
19250182	4.72222
19250213	5.36111
19250486	3.83333
19250488	3.36111
19250675	3.88889
19250745	3.13889
19251368	2.33333
19251444	2.22222
19251483	3.58333
19251515	1.30556
19251739	1.27778
19252270	1.69444
19252279	1.55556
19252523	1
19252536	1.47222
19252670	3.55556
19252691	1.77778
19252727	2.08333
19253276	2.25
19253284	2.63889
19253608	3.83333
19253642	5.02778
19253645	2.86111
19253699	2.86111
19253814	4.80556
19253903	4.63889
19253986	3.55556
19254499	4.11111
19254598	4.38889
19254646	4.52778
19254729	5.11111
19254760	4.13889
19254866	4.16667
19254986	6.08333
19255009	5.36111
19255740	5.36111
19255997	5.19444
19256036	7.61111
19256148	6.47222
19256238	7.83333
19256302	7.30556
19256345	7.30556
19256400	7.30556
19256689	8.75
19256772	7.19444
19256778	7.97222
19257193	8.88889
19257561	7.55556
19257611	6.66667
19257688	6.91667
19257711	6.75
19257947	7.36111
19258496	4.30556
19258729	1.72222
19258811	0.333333
19259037	0.972222
19259323	0.333333
19259394	1.38889
19259628	0.638889
19259885	0.555556
19260238	0.555556
19260529	0.777778
19260904	0.777778
19260934	0.166667
19261866	2.30556
19262106	1.75
19262837	2.36111
19262907	2.25
19263206	2.05556
19263708	2.41667
19264232	2.83333
19264361	0.722222
19264911	0.277778
19265033	0.5
19265067	1.22222
19265410	1.33333
19265462	2.02778
19265560	3.16667
19265564	2.25
19265571	2.25
19265573	2.30556
19265574	2.44444
19265592	2.97222
19265648	0.194444
19265851	0
19265998	1.5
19266178	2.11111
19266458	3.47222
19266477	2.72222
19266481	3.38889
19266508	3.38889
19266543	3.19444
19266822	3.55556
19267054	2.66667
19267400	3.02778
19267549	3.97222
19267950	0.722222
19267952	1.47222
19268227	1.97222
19268273	5.5
19268424	4.55556
19268466	4
19268542	4.19444
19268625	4.30556
19268695	4.69444
19268872	3.91667
19269008	2.25
19269015	2.13889
19269096	1.36111
19269191	1.38889
19269378	1.22222
19269400	2.22222
19269472	1.27778
19269837	0.444444
19270136	0.416667
19270299	1.52778
19270356	0.5
19270586	0.444444
19270741	1
19270801	0.861111
19271293	0.722222
19271358	0.972222
19271756	0.861111
19272336	2.36111
19272378	1.80556
19272670	1.30556
19272716	1.77778
19273094	3
19273097	3.27778
19273157	3.22222
19273252	3.44444
19273402	3.75
19273622	3.58333
19273641	4.41667
19273681	3.55556
19273757	3.66667
19273961	3.25
19274079	3.36111
19274113	3.02778
19274393	2.36111
19274698	2
19274846	0.972222
19275228	0.583333
19275549	1.11111
19275550	1.05556
19275557	0.972222
19275559	1.63889
19275592	1.05556
19275594	1.22222
19275601	3.13889
19275912	1.91667
19275951	1.80556
19276204	4.13889
19276397	2.86111
19276622	3.05556
19276635	3.44444
19276689	3.47222
19276693	3.05556
19276708	3.05556
19276734	4
19276971	1.27778
19277035	2.11111
19277038	1.58333
19277052	2.36111
19277228	2.36111
19277427	2.02778
19277524	2.05556
19277574	2
19277997	3.97222
19278297	3.83333
19278364	4.33333
19278366	4.80556
19278442	4.05556
19279112	5.61111
19279532	5.86111
19279760	5.83333
19279815	4.91667
19279911	4.91667
19280031	5.66667
19280362	5.5
19280531	5.66667
19280770	6
19280798	6
19280809	3.08333
19280817	3.61111
19280836	2.33333
19280837	1.86111
19281232	2.38889
19281407	3.52778
19281427	1.69444
19281473	2.61111
19281588	2.05556
19281595	2.83333
19281597	3.08333
19281603	2.97222
19281655	2.52778
19281710	2.86111
19281765	1.80556
19282023	1.91667
19282154	1.88889
19282412	1.75
19282481	0.388889
19282665	1.75
19283417	1.08333
19283424	1.75
19283524	2.11111
19283918	1.38889
19283989	1.66667
19284041	1.5
19284131	1.5
19284190	1.77778
19284350	0.611111
19284479	0.416667
19284617	0.555556
19284633	0.611111
19284696	0.333333
19284905	0.805556
19284907	0.472222
19284909	1.69444
19284911	3.75
19284913	3.19444
19284915	3.02778
19284917	3.02778
19284979	3.58333
19285193	3.44444
19285456	3.22222
19285486	4.86111
19285596	4.94444
19285705	5.22222
19285731	5.94444
19286043	5.11111
19286149	6.19444
19286182	6.19444
19286183	5.69444
19286187	5.69444
19286214	6.05556
19286227	5.41667
19286228	5.69444
19286250	5.52778
19286260	3.66667
19286423	3.52778
19286595	4.13889
19286667	4.69444
19287114	5.86111
19287125	6.11111
19287195	3.97222
19287229	3.77778
19287259	3.61111
19287293	4.30556
19287539	3.86111
19287678	4.63889
19287744	3.16667
19287768	3.22222
19287817	3.27778
19287976	3.33333
19288023	2.88889
19288390	3.25
19288452	2.69444
19288888	2.75
19288911	2.94444
19288936	2.55556
19289218	2.5
19289370	1.22222
19289401	1.63889
19289499	1.19444
19289745	1.66667
19289897	1.25
19289928	1.80556
19290026	1.27778
19290225	0.944444
19290277	1.33333
19290488	1.33333
19290531	2.16667
19290586	1.97222
19290845	1.72222
19291184	1.77778
19291280	2.47222
19291434	1.83333
19291442	1.72222
19291445	3.44444
19291493	2.47222
19291615	3.33333
19292013	3.47222
19292031	3.27778
19292108	3.47222
19292438	3.52778
19292454	3.38889
19292468	2.72222
19292486	2.97222
19292537	2.19444
19292759	2.13889
19292867	3.38889
19293102	4.63889
19293212	3.77778
19293264	4.05556
19293790	3.58333
19293913	4.72222
19294335	3.44444
19294582	3.63889
19294850	3.94444
19295342	3.66667
19295380	3.44444
19295458	2.61111
19295539	0.833333
19295552	1.41667
19295615	1.5
19295765	1.58333
19296049	1.27778
19296255	1.41667
19296421	1.94444
19297077	1.88889
19297113	2.36111
19297258	1.72222
19297344	1.91667
19297610	3
19297691	2.25
19298035	1.66667
19298398	0.833333
19298875	1.66667
19298974	0.583333
19299064	2.08333
19299079	1.91667
19299393	1.69444
19299408	1.69444
19299676	3.63889
19299725	1.36111
19299754	1.58333
19299797	1.27778
19299825	0.888889
19299829	0.277778
19299835	0.833333
19299876	0.388889
19300216	0.333333
19300361	0.527778
19300372	1.47222
19300381	0.833333
19300413	0.555556
19300712	0.777778
19300861	1
19300890	1.19444
19300953	0.388889
19301005	0.25
19301027	2.16667
19301088	2.08333
19301195	1.72222
19301236	2.77778
19301284	1.47222
19301449	1.69444
19302063	4.11111
19302080	3.52778
19302170	3.52778
19302223	3.27778
19302419	3.72222
19302629	3.36111
19302673	3.88889
19303151	3.52778
19303244	4.08333
19303307	1.30556
19303431	1.30556
19303758	2.72222
19303837	1.5
19303843	1.25
19303903	3.75
19303952	1.94444
19304259	2
19304678	2.11111
19305086	2.02778
19305176	2
19306166	2.13889
19306244	2.41667
19306290	3.75
19306606	1.80556
19306972	2.47222
19307029	1.94444
19307568	2
19307945	3.69444
19308051	1.88889
19308113	1.44444
19308187	1.44444
19308360	2.41667
19308445	1.38889
19308903	1.16667
19309621	1.08333
19309654	0.888889
19309657	1.41667
19309666	0.722222
19309669	0.777778
19309886	1.80556
19309887	0.416667
19309936	1.02778
19310056	1.61111
19310105	1.30556
19310287	1.33333
19310722	2.36111
19310736	2.33333
19310856	2.11111
19310857	2.66667
19310908	3.02778
19310992	2.41667
19311020	1.97222
19311093	3.11111
19311192	1.66667
19311218	1.16667
19311419	0.916667
19311605	1.11111
19311609	0.722222
19311900	0.861111
19311938	0.944444
19312175	1.11111
19312547	3.66667
19312644	2.19444
19312916	1.72222
19313052	2.05556
19313214	2.91667
19313912	1.69444
19314122	1.77778
19314257	2.27778
19314573	0.972222
19314668	1.91667
19314799	1.55556
19314868	1.58333
19314894	1.33333
19314939	1.75
19315049	2.16667
19315083	1.88889
19315106	1.61111
19315147	1.22222
19315665	2.05556
19315985	1.75
19316020	2.61111
19316043	2.25
19316290	1.72222
19316313	2.63889
19316941	0.805556
19317036	0.722222
19317238	0.805556
19317268	0.972222
19318023	0.0555556
19318088	0.666667
19318220	0.638889
19318449	0.277778
19318855	1.22222
19319646	0.277778
19319724	0.611111
19319755	0.583333
19319846	1.55556
19319901	0.916667
19319906	0.888889
19320482	2.02778
19320683	0.75
19320734	2.41667
19320832	1.47222
19320877	1.61111
19320879	1.25
19321092	2.22222
19321128	1.55556
19321215	1.66667
19321323	1.11111
19321378	0.861111
19321546	0.861111
19321635	2
19321926	1.55556
19321972	1.22222
19322195	2.63889
19322269	2.44444
19322443	1.83333
19322728	1.83333
19322783	1.91667
19322915	1.5
19323267	1.77778
19323560	2.16667
19323664	2.36111
19323816	2.08333
19323965	2.16667
19324003	2.5
19324094	2.52778
19324432	1.97222
19324937	1.97222
19325515	3.02778
19326653	2.52778
19326750	2.63889
19326820	3.25
19326844	1.25
19326847	1.30556
19326993	2.33333
19327165	1.97222
19327707	1.97222
19327777	1.52778
19327843	2.30556
19328114	1.75
19328199	3.41667
19328452	1.83333
19328508	2.27778
19328563	2.91667
19328753	2.27778
19328810	5.13889
19328819	3.63889
19328824	3.38889
19328831	4.30556
19328980	4.30556
19329474	4.66667
19329610	4.77778
19330071	5.33333
19330127	4.33333
19330134	4.16667
19330135	4.16667
19330276	4.55556
19330391	3.75
19330682	2.52778
19330732	0.111111
19330949	0.777778
19331002	0.472222
19331285	0.0833333
19331407	0.25
19331466	0.5
19331567	0.138889
19331735	0.138889
19331773	1.08333
19331796	0.138889
19332057	0.138889
19332127	1.55556
19332240	0.777778
19332385	1.33333
19332445	0.833333
19332463	0.722222
19332538	0.888889
19332814	0.694444
19332879	0.555556
19333015	0.444444
19333052	0.277778
19333124	0.5
19333349	0.888889
19333434	0.194444
19333534	0.222222
19334067	2
19334080	2.41667
19334162	2.94444
19334204	2.55556
19334205	3.08333
19334297	3.75
19334298	3.11111
19334358	3.63889
19334396	2.22222
19334768	2.36111
19334790	1.66667
19334985	1.58333
19335011	0.0833333
19335267	1.16667
19335463	0.972222
19335561	1.11111
19335774	1.77778
19335895	0.861111
19336036	1.02778
19336066	1.55556
19336509	0.111111
19336514	2.61111
19336613	1.30556
19336771	1.30556
19337107	1.41667
19337884	2.30556
19337896	0.888889
19338398	2.41667
19338417	0.472222
19338697	0.333333
19338840	0.722222
19338844	2.11111
19338863	1.13889
19339178	1.61111
19339351	1.66667
19339492	1.33333
19339548	1.33333
19339787	3.75
19340034	1.19444
19340205	1.41667
19340239	1.41667
19340307	1.44444
19340338	0.833333
19340440	1.97222
19340672	0.277778
19340964	0.194444
19341281	0.472222
19341706	0.305556
19341809	0.166667
19341920	0.861111
19342097	0.222222
19342161	1.36111
19342162	0.5
19342541	0.916667
19343066	0.277778
19343844	0.972222
19344113	0.722222
19344177	0.861111
19344186	0.416667
19344208	0.527778
19345052	0.972222
19345144	0.888889
19345179	1.13889
19345370	1.58333
19345373	3.47222
19345626	2.41667
19345683	2.88889
19345693	2.88889
19345804	3
19345967	3.36111
19346028	3.13889
19346057	3.13889
19346149	2.83333
19346191	2.44444
19346257	2.27778
19346302	2.11111
19346444	3.52778
19346503	0.527778
19346916	0.388889
19347384	1
19347819	1.11111
19348016	0.194444
19348359	1.33333
19348579	0.75
19348867	1.77778
19349035	1.25
19349069	1.25
19349142	2.25
19349147	0.666667
19349163	0.805556
19349406	1.36111
19349768	0.777778
19349823	1.27778
19350022	1
19351147	1.25
19351209	0.861111
19351246	1.47222
19351274	0.972222
19351383	0.166667
19351390	0.111111
19351412	0.111111
19351512	0.111111
19351519	0.111111
19351556	0.277778
19351565	0.0833333
19351668	0.0833333
19351771	1.22222
19351863	0.944444
19351880	0.916667
19351979	0.944444
19352213	1
19352283	1.27778
19352363	0.111111
19352366	1.19444
19352393	0.0555556
19352448	0.0555556
19352789	1.52778
19353009	1.08333
19353018	0.361111
19353129	0.75
19353148	1.22222
19353189	0.583333
19353374	0.666667
19353468	0.416667
19353503	0.416667
19353706	0.472222
19353994	3.72222
19354010	2
19354090	2.94444
19354299	2.80556
19354417	3.05556
19354597	2.27778
19354791	2.27778
19354810	2.27778
19354852	2.44444
19354992	3.61111
19355039	1.83333
19355085	1.88889
19355088	1.80556
19355112	1.38889
19355118	1.52778
19355123	2.19444
19355230	1.44444
19355281	1.72222
19355322	1.44444
19355332	1.83333
19355544	1.91667
19355746	0.611111
19356155	0.333333
19356172	0.472222
19356268	1.30556
19356388	0.361111
19356471	0.25
19356507	0.25
19356510	0.75
19356583	0.222222
19356630	0.555556
19356767	0.388889
19357125	0.222222
19357420	0.472222
19357448	0.972222
19357462	1.11111
19357600	0.527778
19357694	0.555556
19357835	2.55556
19357852	0.833333
19357870	0.916667
19358066	0.611111
19358205	1.47222
19358299	0.777778
19358336	2.02778
19358381	1.33333
19358486	1.44444
19358843	1.44444
19359007	1.27778
19359035	2.38889
19359096	0.777778
19359108	1.22222
19359112	1.13889
19359146	0.916667
19359279	1.69444
19359315	0.861111
19359691	2.69444
19359703	1.13889
19359849	1.16667
19360002	1.30556
19360168	2.13889
19360641	0.833333
19360755	1.25
19360924	0.75
19360979	1.08333
19361326	0.805556
19361840	0.527778
19361885	1.02778
19361962	0.694444
19362027	0.638889
19362206	0.722222
19362282	0.75
19362504	1.55556
19363129	1.38889
19363275	1.75
19363341	1.77778
19363395	1.69444
19363548	1.33333
19363581	2.22222
19363606	0.138889
19363783	0.361111
19363815	0.222222
19363940	0.277778
19364450	0.305556
19364826	0.388889
19364899	0.333333
19364942	0.166667
19364983	0.916667
19365092	0.722222
19365583	0.972222
19365610	2.22222
19365715	1.69444
19365945	2
19366093	2.02778
19366332	3.13889
19366357	1.33333
19366660	2.27778
19366709	1.25
19366726	1.47222
19366811	0.833333
19367008	0.638889
19367182	1.88889
19367196	0.527778
19367260	0.305556
19367308	0.611111
19367455	1.44444
19367638	0.611111
19367918	1.08333
19368142	1.11111
19368327	1.88889
19368364	1.41667
19368433	1.77778
19368657	1.08333
19368671	1.38889
19368816	1.13889
19368833	0.611111
19368914	1.88889
19368976	0.694444
19369108	0.805556
19369125	0.722222
19369164	0.305556
19369184	1.75
19369496	1.08333
19369498	2.25
19369613	2.02778
19369692	2.44444
19369762	1.91667
19369784	2.91667
19369859	1.77778
19370115	2.47222
19370458	2.55556
19370686	1.11111
19370737	1.11111
19370873	3.36111
19370914	1.36111
19371000	1.58333
19371041	1.55556
19371102	1.72222
19371157	2.58333
19371179	1.44444
19371659	2.41667
19371680	1.27778
19372363	1.30556
19372628	1.25
19372637	1.47222
19372706	1.02778
19372808	1.19444
19372810	0.694444
19372904	0.611111
19373021	2.02778
19373087	1.27778
19373242	1.58333
19373288	1.27778
19373349	1.44444
19373900	2.69444
19373934	0.916667
19374005	1.33333
19374092	1.05556
19374187	1.69444
19374251	0.777778
19374309	1.19444
19374378	0.833333
19374459	0.666667
19374502	2.33333
19374715	0.666667
19375220	0.611111
19375274	2.30556
19375436	2.16667
19375535	1.72222
19375711	1.61111
19375850	2.02778
19376150	1.02778
19376158	0.861111
19376197	0.638889
19376242	0.75
19376430	1.5
19376565	0.555556
19376621	0.583333
19376709	0.777778
19376735	1.11111
19376887	0.444444
19376959	0.555556
19377019	1.77778
19377038	1.80556
19377160	1.55556
19377253	2.66667
19377344	2.30556
19377358	5.22222
19377377	3.91667
19377410	5.63889
19377611	4.08333
19377942	3.75
19378017	4.13889
19378146	3.94444
19378163	5.13889
19378226	3.52778
19378378	4.91667
19378584	2.33333
19378703	2.33333
19378744	3.13889
19378885	2.97222
19378964	2.72222
19379115	1.72222
19379495	1.86111
19379546	1.86111
19379637	1.44444
19379700	1.55556
19379748	2.02778
19379751	1.36111
19379756	1.41667
19379808	1.75
19379900	1.13889
19379906	1.30556
19379936	2.30556
19379959	1.13889
19380044	1.30556
19380247	2.05556
19380298	1.47222
19380415	2
19380416	1.41667
19380571	1.41667
19380835	1.41667
19380850	1.41667
19380912	1.58333
19380936	1.13889
19380950	1.38889
19381031	1.33333
19381066	1.33333
19381171	1.33333
19381201	1.33333
19381202	1.33333
19381265	1.72222
19381421	0.722222
19381548	0.75
19381637	0.5
19381732	0.5
19381735	0.5
19381744	0.5
19381772	0.75
19381794	0.722222
19381874	0.333333
19381898	1.38889
19381923	0.583333
19382150	2.02778
19382270	1.44444
19382320	1.19444
19382328	1.72222
19382591	2.72222
19382704	1.13889
19382707	1.61111
19383019	2.25
19383133	2.13889
19383275	1.58333
19383562	1.58333
19383569	2.5
19383897	1.80556
19384043	2.27778
19384058	1.91667
19384167	3.27778
19384169	2.55556
19384171	2.16667
19384473	2.16667
19384495	2.16667
19384520	2.16667
19384572	2.80556
19384587	1.72222
19384726	1.83333
19384866	2.33333
19385042	2.36111
19385055	1.27778
19385266	1.27778
19385409	1.5
19385525	1.33333
19385758	1.41667
19386152	0.805556
19386194	0.555556
19386441	0.944444
19386484	1.58333
19386639	1.05556
19386814	3
19386878	1.41667
19386929	1.41667
19386930	1.41667
19386959	4.88889
19387013	2.77778
19387053	2.69444
19387062	2.69444
19387079	2.69444
19387100	2.69444
19387245	2.69444
19387448	2.69444
19387647	3.19444
19387657	2.69444
19387716	2.69444
19387838	3.30556
19387881	3.55556
19388061	0.888889
19388208	1.61111
19388233	1.11111
19388236	1.58333
19388332	1.83333
19388364	1.41667
19388382	1.11111
19388488	1.77778
19388538	0.333333
19388659	0.222222
19388755	1.69444
19388924	0.944444
19388964	1.69444
19388968	0.944444
19388972	1.66667
19388997	1.47222
19389017	1.05556
19389042	1.5
19389126	0.583333
19389351	0.444444
19389379	0.527778
19389555	0.583333
19389559	1.19444
19389689	1.13889
19389758	1.63889
19389966	2.02778
19390130	1.41667
19390231	2.22222
19390961	1.91667
19391008	1.91667
19391034	1.66667
19391040	1.88889
19391207	1.19444
19391330	0.666667
19391631	1.36111
19391699	0.75
19391895	0.361111
19392086	0.361111
19392103	1.75
19392141	0.25
19392200	2.13889
19392281	1.30556
19392346	1.72222
19392645	1.44444
19393083	2.41667
19393512	2.94444
19393617	6.30556
19394011	5.13889
19394258	5.05556
19394418	7.05556
19394906	6.66667
19394918	6.66667
19394968	9.19444
19394969	7.05556
19395053	7.05556
19395110	7.05556
19395223	7.05556
19395287	7.05556
19395547	7.80556
19395671	4.66667
19395739	6.55556
19396095	7.94444
19396153	7.41667
19396160	7.44444
19396205	7.22222
19396208	7.83333
19396340	7.30556
19396384	6.72222
19396481	6.38889
19396507	6.38889
19396518	6.75
19396639	7.13889
19396811	6.08333
19396870	6.27778
19396929	6.19444
19397033	5.25
19397112	6.30556
19397228	6.94444
19397259	4.19444
19397260	4.47222
19397264	5.58333
19397273	5.16667
19397359	6.66667
19397619	5.25
19397808	5
19398189	5
19398195	5
19398217	5.91667
19398250	4.94444
19398281	5.27778
19398366	5.63889
19398371	2.44444
19398549	2.38889
19398575	6.86111
19398751	3.55556
19398906	3.41667
19399003	3.91667
19399166	4.30556
19399199	3.5
19399291	4.33333
19399458	4.19444
19399459	4.38889
19399530	3.77778
19399662	4.72222
19399864	1.47222
19400757	1.61111
19401083	1.55556
19401237	1.27778
19401300	0.333333
19401330	1.63889
19401373	2
19401398	1.94444
19401437	1.80556
19401439	2.38889
19401505	1.88889
19401562	2.02778
19401577	1.38889
19401959	3.02778
19402045	1
19402101	2.61111
19402103	1.80556
19402247	1.66667
19403148	3.77778
19403229	2.55556
19403236	2.5
19403399	2.83333
19403606	9.38889
19403807	8.13889
19403861	8.05556
19403928	8.05556
19404000	8.05556
19404036	8.05556
19404233	8.05556
19404239	8.05556
19404452	8.36111
19404453	8.38889
19404594	11.8056
19404775	12.1667
19405020	10.6944
19405061	10.7778
19405139	11.6667
19405150	9.77778
19405151	13.1111
19405176	11.4167
19405316	11.0556
19405357	11.0556
19405415	13.6944
19405546	12.5833
19405640	12.5833
19405660	12.5833
19405817	12.5833
19405851	13.8056
19406226	10.8611
19406247	15.5556
19406250	10.9722
19406306	10.9722
19406380	10.9722
19406456	11.1667
19406461	10.9722
19406514	11.9444
19406517	10.6944
19406558	10.5
19406580	10.5
19406612	10.6667
19406894	11.3056
19406913	11.0556
19406981	8.41667
19407094	8.25
19407098	8.61111
19407571	6.11111
19407573	3
19407627	2.86111
19407628	2.69444
19407960	2.38889
19407966	2.08333
19408126	1.86111
19408255	2.58333
19408291	3.86111
19408599	1.83333
19408819	1.63889
19408823	1.63889
19408918	2.13889
19409236	2.41667
19409287	1.63889
19409708	2.33333
19409811	2.75
19410015	3.36111
19410078	5.69444
19410206	5.19444
19410520	5.19444
19410542	5.19444
19410855	5.19444
19410929	6.16667
19410973	5.08333
19411268	5.08333
19411575	5.08333
19411747	5.08333
19411856	9.16667
19412026	2.25
19412029	7.58333
19412033	6.58333
19412048	6.58333
19412157	6.58333
19412206	6.58333
19412207	6.58333
19412231	6.58333
19412388	7.61111
19412575	7.41667
19412692	5.88889
19412723	5.88889
19412773	5.88889
19412814	5.97222
19412851	9.19444
19412860	8.16667
19412931	6.88889
19412953	6.80556
19412954	6.80556
19412966	6.80556
19412972	6.91667
19413124	14.9722
19413167	12.3056
19413185	11.5556
19413210	11.4444
19413363	11.4444
19413395	11.4444
19413419	11.4444
19413444	14.6111
19413475	13.4444
19413645	13.4444
19413653	13.4444
19413799	13.4444
19413800	13.4444
19413825	13.4444
19413887	18.2222
19414058	13
19414071	13
19414218	13
19414240	13
19414300	13
19414323	13
19414368	13
19414608	13
19414670	13
19414723	13.75
19414736	10.0556
19414847	10.0556
19415038	10.8333
19415075	7.77778
19415076	2.22222
19415114	2.02778
19415381	1.83333
19415396	1.83333
19415423	2.22222
19415591	7.16667
19415610	9.13889
19415669	8.58333
19415742	14.5833
19415774	14.3889
19415796	14.2222
19415867	14.2222
19415953	14.2222
19416025	14.2222
19416231	14.2222
19416263	14.2222
19416285	14.2222
19416300	14.2222
19416307	14.2222
19416334	14.4167
19416511	14.4167
19416531	13.2778
19416553	13.2778
19416563	13.0833
19416580	13.0833
19416615	13.0833
19416650	13.0833
19416711	13.0833
19416731	13.0833
19416785	23.1667
19416833	9.72222
19416835	9.72222
19416837	9.72222
19416905	12.3889
19416963	11.1667
19417023	11.1667
19417074	11.1667
19417098	11.1667
19417107	11.1667
19417141	13.25
19417193	11.4167
19417222	11.4167
19417223	11.4167
19417239	11.4167
19417563	11.4167
19417729	11.4167
19417868	11.4167
19417904	11.8611
19417980	13.1389
19418081	5.91667
19418220	6.72222
19418383	7.05556
19418541	5.11111
19418654	6.58333
19418710	3.83333
19418892	3.52778
19419018	3.52778
19419187	3.66667
19419243	6.47222
19419277	5.69444
19419546	6.16667
19419793	5.86111
19419875	5.41667
19419993	4.5
19420079	5.41667
19420178	5.08333
19420256	4.91667
19420752	5.08333
19420876	5.25
19421229	3.63889
19421324	3.61111
19421405	4.02778
19422142	0.638889
19422154	0.138889
19422265	0.138889
19422452	0.694444
19422559	1.52778
19422698	1.25
19422939	1.27778
19423007	2.19444
19423071	1.38889
19423136	2.88889
19423156	1.38889
19423287	1.41667
19423333	1.16667
19423577	2
19423771	0.0555556
19423813	1.30556
19424335	1.16667
19424394	1.11111
19424999	1.83333
19425242	1.72222
19425696	2.63889
19425882	1.88889
19426089	2.66667
19426406	1.5
19426714	1.5
19426795	2.16667
19426823	1.13889
19426943	0.388889
19427086	0.5
19427090	0.472222
19427095	0.833333
19427141	0.388889
19427149	1.36111
19427153	0.638889
19427155	0.361111
19427159	0.25
19427540	1.97222
19427878	3.80556
19428585	3.30556
19428596	3.30556
19428888	3.91667
19429291	4.83333
19429312	4.13889
19429379	3.55556
19429382	4.22222
19429885	3.36111
19430404	3.27778
19430610	5.13889
19430671	1.83333
19430723	4.11111
19430781	2.77778
19430826	2.77778
19430834	3.52778
19431372	3.22222
19431379	4.77778
19431825	3.77778
19431889	3.13889
19431941	2.91667
19432045	2.55556
19432906	2.44444
19433078	2.27778
19433942	2.83333
19434077	1.97222
19434328	2.22222
19434990	2.38889
19435012	2.08333
19435036	2.22222
19435175	3.52778
19435198	2.5
19435199	1.69444
19435202	1.58333
19435206	1.58333
19435208	3.5
19435224	3.08333
19435378	3.55556
19435577	2.69444
19435750	3.16667
19435789	3.11111
19435869	2.58333
19436168	2.36111
19436169	1.02778
19436252	1.13889
19436455	1.02778
19436589	1.55556
19436710	0.222222
19436767	0.694444
19436857	1.11111
19437074	0.611111
19437514	0.25
19437580	1.97222
19437657	0.583333
19438175	1.02778
19438280	1.25
19438295	2.44444
19438532	2.08333
19438824	1.77778
19438837	2.86111
19438914	2
19438928	2.36111
19438941	1.66667
19439411	3.22222
19439459	2.41667
19440192	1.44444
19440202	1.58333
19440239	1.58333
19440341	1.77778
19440984	2.25
19441068	1.08333
19441073	3.11111
19443333	2.66667
19443534	2.94444
19443554	2.58333
19443792	2.86111
19444196	3.05556
19444202	2.44444
19444627	3.33333
19444893	1.86111
19444967	1.80556
19444968	1.30556
19445217	1.44444
19445419	1.94444
19445544	0.666667
19445679	1.05556
19445746	0.694444
19445823	1.05556
19446040	1.08333
19446535	0.888889
19447013	1.41667
19447143	3.11111
19447199	1.80556
19447347	1.94444
19447709	2.02778
19447955	2.83333
19448031	3.02778
19448295	2.02778
19448308	1.77778
19448398	1.97222
19448707	2.08333
19449433	0.75
19449448	1.80556
19449464	1.88889
19449503	2.33333
19449603	1.80556
19449614	1.80556
19449731	1.80556
19449842	3.41667
19449914	0.583333
19449924	0.833333
19450030	0.555556
19450041	1.75
19450086	0.277778
19450378	0.472222
19450563	1.58333
19450676	0.277778
19450842	0.277778
19450860	0.805556
19451037	0.888889
19451094	0.611111
19451409	0.861111
19451657	0.583333
19451723	0.555556
19452001	0.416667
19452228	0.555556
19452295	0.416667
19452322	0.472222
19452406	0.25
19452562	1.11111
19452675	1.72222
19452927	1.16667
19452951	1
19452982	1.27778
19453112	1
19453357	1.27778
19453452	1.19444
19453521	1.22222
19453538	1.19444
19453590	1.19444
19453591	1.36111
19453910	1.33333
19453919	1
19453986	1
19453994	2.25
19454019	1.69444
19454147	1.69444
19454205	1.69444
19454208	1.69444
19454218	1.69444
19454335	1.69444
19454460	1.69444
19454503	2.55556
19454521	2.38889
19454587	1.41667
19454595	1.41667
19454672	1.52778
19454719	2.58333
19454950	1.22222
19454952	0.666667
19455055	0.583333
19455202	1.30556
19455244	0.805556
19455406	0.861111
19455482	0.777778
19455656	0.944444
19455847	1.16667
19455906	0.944444
19456021	0.833333
19456036	1.22222
19456096	1.16667
19456099	1.08333
19456103	1.27778
19456188	1.02778
19456247	2.30556
19456285	1.25
19456382	2.55556
19456384	1.80556
19456505	1.61111
19456518	1.61111
19456623	2
19456639	3.44444
19457028	2
19457132	1.52778
19457140	1.52778
19457162	1.72222
19457179	2.22222
19457184	1.55556
19457289	1.77778
19457290	1.5
19457355	0.888889
19457465	0.944444
19457536	2.69444
19457697	0.833333
19457800	0.833333
19457935	1.83333
19457994	0.833333
19458148	1.75
19458393	0.416667
19458436	0.916667
19458622	0.388889
19458683	0.555556
19458754	1.02778
19458807	0.833333
19458834	1.47222
19458966	1
19458987	2.97222
19459015	1.61111
19459017	1.77778
19459078	1.77778
19459130	1.63889
19459144	3.58333
19459164	0.333333
19459176	0.194444
19459299	0.75
19459356	0.805556
19459653	1.16667
19459715	1.11111
19459810	1.25
19459874	1.63889
19460153	1.25
19460164	0.888889
19460286	1.13889
19460330	0.194444
19460489	0.361111
19460525	0.722222
19460888	0.194444
19460929	0.777778
19460958	0.388889
19461161	0.833333
19461461	0.305556
19461465	0.194444
19461670	0.777778
19461754	0.194444
19461770	0.277778
19461912	0.388889
19462021	0.111111
19462202	0.5
19462228	0.777778
19462282	1.02778
19462368	1.63889
19462578	0.972222
19462645	0.722222
19462781	1.11111
19462923	1.13889
19462929	1.72222
19463360	1
19463361	1.61111
19463727	1.47222
19464259	1.88889
19464309	1.19444
19464829	1.66667
19465086	0.694444
19465619	0.638889
19465750	1.47222
19465921	0.222222
19466068	0.138889
19466122	1.41667
19466188	1.16667
19466190	2.47222
19466192	3.86111
19466260	3.02778
19466284	2.13889
19466362	1.88889
19466378	1
19466545	2.91667
19466674	0.805556
19466743	0.888889
19466861	1.33333
19466975	1.08333
19467023	1
19467101	0.111111
19467103	0.111111
19467233	1.80556
19467333	0.555556
19467335	0.388889
19467337	1.69444
19467370	1.86111
19467547	2.5
19467762	2.19444
19467912	2.27778
19468195	2.02778
19468227	1.58333
19468279	2
19468326	2.08333
19468711	1.58333
19469024	1.91667
19469723	2.02778
19470020	2.05556
19470326	3.69444
19470503	2.86111
19473080	2.38889
19473397	2.61111
19473613	3.27778
19474022	4.33333
19474416	4.72222
19474485	4
19474813	5.47222
19474891	4.58333
19474892	4.61111
19474896	4.66667
19474911	5.47222
19475472	3.5
19475845	2.75
19476008	2.75
19476043	5.25
19476470	3.33333
19477045	3.5
19477752	3
19477855	2.86111
19478084	2.33333
19478099	2.33333
19478189	2.33333
19478198	4.44444
19478261	1.27778
19478291	1.44444
19478378	4.05556
19478381	4.58333
19478387	4.11111
19478390	7.52778
19478393	6.91667
19478501	6.61111
19478628	6.61111
19478737	6.61111
19478799	6.61111
19479004	6.61111
19479091	7.69444
19479156	4.52778
19479193	4.52778
19479199	5.69444
19479246	4.61111
19479255	4.66667
19479279	8.97222
19479472	5.58333
19479526	7.25
19479553	7.05556
19479579	6.88889
19479610	6.88889
19479824	9.11111
19480027	8.05556
19480085	8.05556
19480166	8.05556
19480167	8.05556
19480389	8.05556
19480429	10.6111
19480463	6.97222
19480466	6.97222
19480752	6.97222
19480778	7.36111
19480859	5.63889
19481403	5.58333
19481662	1.55556
19481720	2.22222
19481849	3.33333
19482220	2.5
19482296	2.02778
19482402	2.02778
19482405	2.02778
19482481	2.02778
19482592	3.27778
19482732	0.972222
19482735	0.472222
19483001	1.77778
19483061	0.388889
19483169	0.388889
19483321	2.36111
19483435	0.666667
19483713	0.333333
19483727	1.61111
19483851	0.166667
19484002	0.333333
19484008	0.0833333
19484024	0.694444
19484119	0.25
19484216	0.25
19484223	2.11111
19484400	0.75
19484639	0.75
19484827	1.11111
19484867	1.16667
19486484	0.25
19486569	0.0277778
19486622	0.333333
19486625	0.527778
19486651	0.361111
19486694	0.361111
19486702	0.361111
19486822	0.361111
19486839	0.361111
19486845	0.944444
19486859	0.5
19486957	0.277778
19486966	0.611111
19487030	0.0277778
19487066	0.638889
19487142	0.444444
19487234	0.361111
19487267	3.08333
19487306	1.69444
19487470	1.69444
19487479	1.97222
19487495	1.88889
19487745	2.61111
19487751	3.25
19487816	2.05556
19487849	2.05556
19488141	2.05556
19488212	2.05556
19488260	2.75
19488317	0.666667
19488329	0.666667
19488342	1.52778
19488362	0.75
19488431	1.69444
19488673	0.166667
19488698	2.02778
19488730	1.08333
19488740	2.55556
19488751	1
19488783	1
19488793	3.77778
19488849	1.69444
19488873	1.69444
19488901	1.69444
19488906	6.11111
19488928	3.33333
19488989	3.33333
19489003	3.33333
19489150	3.33333
19489152	3.33333
19489330	4.52778
19489352	0.5
19489423	0.666667
19489475	0.583333
19489506	0.611111
19489533	0.611111
19489591	4
19489635	3.30556
19489689	3.30556
19489750	3.30556
19489804	3.30556
19489805	3.30556
19489862	3.30556
19489869	5.02778
19489953	3.5
19490170	9.55556
19493124	8.72222
19493268	8.25
19493278	7.86111
19493410	10.3889
19493430	8.94444
19493445	8.55556
19493465	8.30556
19493490	7.91667
19493522	7.94444
19494216	7.55556
19494472	7.02778
19494524	6.63889
19494541	6.25
19494578	5.86111
19494601	6.13889
19494805	5.94444
19494814	3.88889
19494862	5.36111
19498115	4.55556
19498252	1.77778
19498264	1.94444
19498601	3.61111
19498624	2.77778
19498630	2.5
19498872	2.33333
19498908	2.05556
19499525	1.69444
19499601	1.69444
19499602	2.97222
19499639	0.166667
19499645	0.305556
19499663	0.166667
19499743	0.333333
19499753	0.888889
19499764	0.583333
19499847	1.16667
19499899	1.80556
19499910	1
19499919	1.11111
19499979	1.41667
19499991	1
19500028	1
19500042	1
19500057	1.16667
19500068	0.194444
19500149	1.86111
19500221	2.05556
19500314	1.88889
19500350	1.88889
19500436	2.27778
19500492	2.27778
19500501	1.80556
19500553	4.19444
19500608	2.66667
19500612	7.05556
19500800	5.63889
19501063	5.63889
19501123	5.63889
19501155	5.63889
19501206	5.63889
19501372	6.02778
19501484	5.83333
19501515	5.83333
19501570	5.83333
19502065	6.55556
19502067	6.5
19502370	3.44444
19502637	3.77778
19502715	0.611111
19503305	0.611111
19503566	0.722222
19503620	1.38889
19503659	1.27778
19503895	1.94444
19504381	2.02778
19504477	2.05556
19504502	1.52778
19504690	1.69444
19504903	3.61111
19505212	2.58333
19505305	2.61111
19505329	2.44444
19505330	2.44444
19505465	3.13889
19505474	2.47222
19505606	3.27778
19505666	2.91667
19505672	3.02778
19505817	3.69444
19505838	1.08333
19505841	1.08333
19505846	1.08333
19505847	1.08333
19505945	2.97222
19505984	2.27778
19506038	2.13889
19506052	2.69444
19506117	2.22222
19506293	1.75
19506340	2.02778
19506464	2.72222
19506652	2.75
19506829	2.77778
19506874	2.75
19507010	2.30556
19507258	1.22222
19507446	1.22222
19507526	2
19508019	0.166667
19508138	0.833333
19508335	0.388889
19508378	0.222222
19508497	1.52778
19508917	0.583333
19509105	0.333333
19509127	1
19509239	0.305556
19509352	0.75
19509362	3.25
19509374	2.88889
19509443	3.66667
19510159	3.47222
19510213	3.22222
19510230	3.22222
19510421	4.30556
19510478	2.80556
19510485	2.5
19510538	2.44444
19510545	1.72222
19510551	2.08333
19511330	2.80556
19511588	0.194444
19512155	0.222222
19512281	2.94444
19512401	2.19444
19512423	2.91667
19512469	2.5
19512738	3
19512754	2.05556
19512755	2.05556
19512767	2.55556
19513086	2.69444
19513713	2.72222
19513778	0.694444
19513972	1.19444
19514011	1.08333
19514379	0.25
19514901	1.11111
19515095	0.361111
19515351	0.805556
19515383	2.05556
19515399	1.11111
19516438	0.777778
19516442	1.30556
19516448	1.52778
19516474	1.47222
19516803	0.555556
19516834	0.944444
19516950	0.694444
19517194	0.5
19517211	0.583333
19517335	0.194444
19517366	0.444444
19517441	1.80556
19517465	2.19444
19517477	1.86111
19517514	1.80556
19517540	1.80556
19517598	2.22222
19517692	1.55556
19517783	1.55556
19517794	2.72222
19517892	0.388889
19518005	0.388889
19518010	3.36111
19518028	2.25
19518144	2.19444
19518198	2.19444
19518208	2.19444
19518382	2.19444
19518440	2.52778
19518665	2.91667
19518700	0.833333
19518765	1.44444
19518775	1.13889
19526231	0.222222
19526486	0.444444
19526579	0.5
19526616	0.805556
19526677	0.527778
19526736	0.722222
19526807	0.805556
19527076	2.69444
19527109	3.27778
19527248	2.94444
19527291	2.77778
19527301	2.77778
19527607	2.77778
19527610	2.77778
19527797	3
19527882	4.69444
19527998	4.5
19528001	4.19444
19528005	4.88889
19528090	4.77778
19528142	4.63889
19528144	4.22222
19528167	4.22222
19528200	4.22222
19528417	5.19444
19528470	4.66667
19528531	4.36111
19528532	4.36111
19528534	4.36111
19528556	6
19528903	6.16667
19528939	3.5
19529101	6.08333
19529124	5.27778
19532649	5.13889
19533033	5.05556
19533087	4.63889
19533093	5.08333
19534415	5.05556
19534451	3.97222
19534461	4.52778
19534462	4.11111
19534475	3.36111
19534496	3.02778
19534506	3.02778
19534551	3.66667
19534579	2.25
19534589	2.05556
19534702	1.88889
19534725	1.11111
19534750	0.694444
19534893	0.75
19534921	0.472222
19534930	0.194444
19534953	0.388889
19534955	0.305556
19534956	0.583333
19534970	0.888889
19534976	0.888889
19535028	1.63889
19535032	1.38889
19535049	0.944444
19535112	1.05556
19535214	2.63889
19535238	0.805556
19535279	1.19444
19535337	0.833333
19535348	0.583333
19535475	1.80556
19535546	0.722222
19535576	0.944444
19535648	0.666667
19535685	0.666667
19535842	1.13889
19535920	0.527778
19535932	0.555556
19536024	0.222222
19536324	0.222222
19536325	0.444444
19536364	0.25
19536474	2
19536874	1.25
19536918	1.25
19537410	2.22222
19537893	2.16667
19537942	2.88889
19538004	2.16667
19538180	2.47222
19538274	2.77778
19538419	2.94444
19539280	1.69444
19539546	1.69444
19540190	1.94444
19540243	3.25
19541067	1.69444
19541300	1.52778
19541491	1.30556
19541536	1.27778
19541640	2.05556
19542009	0.305556
19542468	1.30556
19542491	0.527778
19542605	0.583333
19542733	0.666667
19542774	1.30556
19542795	0.694444
19542854	0.666667
19542859	1.08333
19543126	0.472222
19543540	2.11111
19543717	1.41667
19543719	1.16667
19543749	1.16667
19543780	1.5
19543888	1.5
19543894	0.583333
19543902	1.27778
19543914	0.944444
19544050	0.277778
19544272	1.41667
19544300	0.777778
19544399	0.555556
19544482	0.666667
19545230	1.25
19545237	0.222222
19545412	0.611111
19545856	0.555556
19546154	1.30556
19546169	0.666667
19546430	1.30556
19547286	1.08333
19547476	1.72222
19547593	0.972222
19547610	0.722222
19547662	2.86111
19547676	1.63889
19547911	1.91667
19547926	2
19548099	2.13889
19548342	2.63889
19548450	4.52778
19548587	4.27778
19548805	3.97222
19548874	5.69444
19549045	4.80556
19549359	5.22222
19549422	5.02778
19549566	6
19549646	6.52778
19549748	6.19444
19549753	6.02778
19550025	6.02778
19550061	8.05556
19550192	7.08333
19550345	5.66667
19550368	5.66667
19550447	6.02778
19550448	9.22222
19550461	11.3611
19550549	13.8611
19550738	12.1944
19551649	18.25
19551652	17.0833
19551654	16.8889
19551753	16.8889
19551872	17.2778
19552215	17.2778
19552222	16.2222
19552245	17.2778
19552374	18.0278
19552384	18.7778
19552550	16.4444
19552560	16.4444
19552785	17.6389
19553378	15.5833
19553770	15.0278
19553791	15.0278
19553856	16.4444
19554092	13.4167
19554351	14.4722
19554654	14.2222
19555015	13.6944
19555337	13.2778
19555339	13.2778
19555556	14.6389
19555681	17.4444
19555736	21.0833
19555941	25.7778
19555942	24.8333
19556009	25.0278
19556164	24.8333
19556221	30.2222
19556242	29.2222
19556271	29.0278
19556401	29.0278
19556505	29.0278
19556517	29.0278
19556620	29.0278
19556746	29.0278
19556763	29.0278
19556803	29.0278
19556886	29.0278
19557086	29.0278
19557109	29.0278
19557120	29.0278
19557143	29.0278
19557146	29.0278
19557265	29.0278
19557339	29.0278
19557430	29.0278
19557684	29.0278
19557910	29.0278
19558161	18.1667
19558271	18.1667
19558297	18.1667
19558311	18.1667
19558345	18.1667
19558423	18.3056
19558464	19.0278
19558652	11
19558890	10.5556
19559307	15.0833
19559435	13.8889
19559598	22.7778
19559613	20.9722
19559807	20.9722
19559826	20.9722
19559842	20.9722
19559874	26.5833
19559935	25.1111
19559937	25.1111
19559938	25.1111
19560033	25.1111
19560053	25.1111
19560074	25.1111
19560095	25.1111
19560148	25.1111
19560159	25.1111
19560176	25.1111
19560179	25.1111
19560260	25.1111
19560411	25.1111
19560495	25.1111
19560496	25.1111
19560511	26.2778
19560534	22.3333
19560565	22.3333
19560577	22.3333
19560764	22.3333
19560863	18.9167
19560880	19.0833
19560883	19.0556
19560885	18.6944
19560894	18.6944
19561041	18.3056
19561114	18.3056
19561137	18.3056
19561140	18.5833
19561143	18.6667
19561235	20.0833
19561239	5.55556
19561243	3.25
19561279	3.36111
19561431	3.27778
19561544	4.13889
19561706	3.33333
19561709	3.11111
19561749	5.91667
19561797	4.58333
19561801	3.13889
19561804	7.16667
19561899	7.36111
19561921	7.44444
19561954	7.58333
19561957	6.13889
19561959	8.83333
19562070	8.75
19562083	10.4444
19562124	10
19562275	9.83333
19562378	10.0278
19562460	9.66667
19562484	9.66667
19562937	9.66667
19563038	9.66667
19563095	12.8056
19563412	10.25
19563417	10.25
19563476	10.25
19563493	10.25
19563567	10.25
19563571	10.25
19563575	10.25
19563730	10.25
19563767	10.25
19563844	10.25
19563893	12.5
19563946	7.91667
19563965	8.52778
19564127	8.33333
19564288	10.5
19564343	10.6944
19564428	10.8056
19564503	10.1667
19564554	9.97222
19564624	9.38889
19564979	9.38889
19565054	11.25
19565108	9.25
19565157	9.69444
19565349	10.3056
19565489	10
19565736	9.61111
19565803	9.61111
19565870	9.61111
19566186	9.97222
19566187	9.13889
19566240	9.88889
19566336	9.13889
19566687	10.6389
19566767	8.16667
19566797	7.36111
19566933	7.22222
19566977	7.22222
19567030	7.47222
19567086	7.11111
19567098	7.22222
19567239	7.11111
19567244	7.11111
19567314	7.22222
19567373	7.11111
19567427	7.11111
19567489	7.11111
19567493	8.05556
19567553	7.44444
19567557	7.44444
19567604	8.05556
19567768	8.94444
19567773	7.52778
19567782	6.94444
19567989	6.94444
19568015	7.19444
19568027	6.94444
19568048	6.94444
19568090	7.19444
19568215	6.94444
19568429	7.36111
19568433	6.94444
19568513	6.94444
19568748	6.94444
19568806	8.80556
19568853	9.13889
19569005	9.97222
19569029	11.2222
19569073	9.58333
19569476	9.77778
19569981	9.27778
19570076	9.38889
19570103	9.58333
19570266	9
19570291	7.97222
19570380	7.72222
19570668	8.13889
19571046	8.66667
19571089	4.47222
19571282	4.66667
19571291	2.91667
19571613	3.08333
19571798	3.52778
19572095	3.05556
19572196	2.75
19572245	1.66667
19572363	1.66667
19572404	2.80556
19572524	2.25
19572812	1.72222
19572856	2.47222
19573399	3.33333
19573449	3.11111
19573585	1.41667
19574294	1.83333
19574395	2.02778
19574457	4.55556
19574853	3.77778
19575389	3.16667
19575470	3.36111
19575490	3.16667
19575908	3.88889
19576225	3.69444
19576278	3.72222
19576988	3.36111
19577168	2.97222
19577198	4.08333
19577287	2.77778
19577492	2.77778
19577663	3.80556
19577762	3.58333
19577901	2.86111
19577917	3.11111
19578533	2.86111
19578692	3.30556
19578698	2.97222
19579032	4.41667
19579062	7.22222
19579198	6.19444
19579340	6.19444
19579644	6.19444
19579679	6.19444
19579769	6.19444
19580250	6.52778
19580264	6.72222
19580611	5.55556
19580707	5.91667
19580937	7.41667
19580991	3.63889
19581039	3.63889
19581057	3.86111
19581176	3.63889
19581327	6
19581631	3.88889
19582131	7.25
19582781	4.66667
19582785	4.86111
19583324	4.66667
19583560	5.63889
19583702	4.08333
19583759	3.88889
19583941	3.88889
19584135	5.13889
19584207	0.777778
19584254	0.583333
19584336	1.08333
19584338	0.305556
19584340	0.166667
19584342	0.444444
19584344	1.52778
19584346	5.63889
19584379	5.30556
19584435	5.30556
19584461	5.30556
19584531	5.30556
19584626	5.30556
19584668	5.72222
19585050	4.80556
19585079	4.80556
19585196	5.19444
19585279	4.80556
19585280	6.19444
19585375	5
19585506	4.88889
19585640	5.02778
19585703	4.88889
19585786	5.38889
19585851	5.11111
19586086	5.11111
19586103	6.55556
19586307	5.58333
19586440	4.77778
19586610	4.44444
19586698	6.02778
19586706	5.91667
19586729	5.52778
19586886	4.41667
19586905	5.41667
19586923	6.02778
19586956	5.75
19587152	5.88889
19587231	5.75
19587260	7.38889
19587389	6.11111
19587761	5.58333
19587763	3.25
19587765	4.72222
19587767	6.97222
19587797	6
19588027	6.16667
19588196	6.52778
19588263	5.88889
19588420	5.88889
19588463	6.02778
19588814	5.75
19589071	5.75
19589083	5.75
19589276	6.44444
19589312	6.16667
19589589	6.16667
19589766	6.16667
19589849	6.16667
19589990	6.16667
19590027	6.83333
19590243	5.77778
19590379	5.77778
19590630	7.02778
19590660	4.44444
19590815	4.52778
19590903	4.38889
19591045	5.55556
19591144	4.55556
19591862	4.86111
19591993	6.38889
19592002	2.66667
19592006	1.69444
19592053	1.33333
19592293	1.11111
19592294	1.05556
19592864	0.777778
19593335	0.722222
19593357	0.722222
19593413	0.722222
19593502	1.22222
19593507	0.722222
19593525	0.722222
19593602	1.5
19593735	0.5
19593786	0.5
19593814	0.5
19594046	1.08333
19594143	0.861111
19594183	1.19444
19594591	1.61111
19594736	1.55556
19594741	1.11111
19594760	1.11111
19594943	1.11111
19594947	1.11111
19595005	1.11111
19595026	1.11111
19595105	1.11111
19595137	1.11111
19595193	1.11111
19595202	1.61111
19595218	2.72222
19596299	2.25
19596354	2.94444
19596798	1.63889
19596868	1.61111
19598210	1.5
19598285	1.30556
19598330	1.47222
19598370	2.05556
19598562	1.69444
19599021	1.44444
19599095	1.55556
19599187	1.44444
19599315	1.41667
19599441	1.33333
19599468	1.69444
19599542	1.52778
19599559	1.33333
19599569	1.33333
19599931	2.05556
19599976	1.33333
19600152	1.33333
19600153	1.66667
19600280	1.33333
19600440	1.33333
19600580	1.33333
19600640	1.58333
19600740	2.19444
19600867	0.611111
19600873	0.777778
19600969	0.611111
19601011	2
19601103	2
19601262	1.80556
19601444	2.11111
19601521	2.30556
19601714	1.75
19601717	2.41667
19601845	0.666667
19601942	1.02778
19601978	2.55556
19602068	2.55556
19602085	3.66667
19602303	3.33333
19602309	3
19602339	3.16667
19602343	3.13889
19602360	4.41667
19602380	2.16667
19602477	11.8333
19602776	10.75
19602982	10.5833
19603004	10.3889
19603009	10.3889
19603010	10.3889
19603134	11.0278
19603177	9.91667
19603207	10.2222
19603258	10.5
19603358	9.66667
19603391	9.38889
19603621	9.08333
19603633	9.69444
19603815	8.94444
19603910	9.80556
19604077	9.66667
19604119	9.86111
19604284	9.52778
19604395	9.52778
19604517	9.52778
19604713	9.97222
19604987	10.75
19605001	10.4444
19605038	10.5833
19605094	10.4444
19606040	10.4444
19606243	10.4444
19606645	10.4444
19606975	10.7778
19607239	9.77778
19607286	10.1389
19607418	10.5556
19607566	5.16667
19607807	5.22222
19608095	6.25
19608125	4.05556
19608245	5.66667
19608316	4.5
19608358	4.5
19608374	4.5
19608505	4.5
19608560	4.88889
19608567	4.05556
19608583	4.63889
19608647	2.83333
19608651	0.972222
19608659	0.25
19608663	0.861111
19608668	0.75
19608683	0.972222
19608687	0.75
19608710	1.69444
19608796	0.638889
19608989	0.75
19608993	1.44444
19609021	3.08333
19609029	2.86111
19609240	2.88889
19609779	2.63889
19609812	3.22222
19609832	2.66667
19609998	2.72222
19610277	2.86111
19610374	3
19610449	3.02778
19610450	3.16667
19610457	1.52778
19610573	2.38889
19610767	2.36111
19610803	2.83333
19611156	2.27778
19611163	2.25
19611565	1.77778
19611590	2.77778
19611803	1.86111
19611892	1.86111
19611988	1.86111
19612056	3.47222
19612088	2.47222
19612108	1.91667
19612238	3.97222
19612279	3.36111
19612754	2.72222
19612905	2.30556
19613087	3.88889
19613379	2
19613434	2
19613620	2.97222
19613677	4.16667
19613690	4.94444
19613967	4.52778
19614030	5.22222
19614415	4.61111
19614589	4.61111
19614627	5.16667
19614898	4.5
19615515	5.25
19615555	3.94444
19615963	3.27778
19616135	4.52778
19616278	4.88889
19616307	4.83333
19616319	4.47222
19616826	4.72222
19616827	5.80556
19617000	3.75
19617271	4.11111
19617349	4.16667
19617544	4.02778
19617655	3.88889
19617703	4.13889
19617796	4.16667
19617983	3.66667
19618005	3.66667
19618070	3.30556
19618447	1.66667
19618758	1.05556
19618902	1.33333
19618920	1.63889
19619188	0.527778
19619352	1.19444
19619381	0.888889
19619529	0.722222
19619542	1.02778
19619557	1.02778
19619622	0.805556
19619664	0.833333
19619673	0.111111
19619699	0.5
19619711	0.111111
19619717	0.166667
19619721	0.472222
19619722	0.111111
19619726	0.0833333
19619752	0.194444
19619753	1
19619781	0.527778
19619782	0.416667
19619786	1.38889
19619790	0.888889
19619796	0.611111
19619800	0.666667
19619985	1.94444
19620008	1.16667
19620251	1.22222
19620862	1.58333
19621000	1
19621008	1.33333
19621009	0.194444
19621145	0.388889
19621173	0.611111
19621186	0.166667
19621235	0.888889
19621263	2.11111
19621452	0.861111
19622069	1.05556
19622362	1.05556
19622493	1.5
19622602	0.416667
19622980	0.944444
19623237	0.638889
19623346	1.94444
19623356	0.916667
19623358	1.16667
19623404	1.77778
19623528	1.11111
19623546	1.22222
19623732	2.33333
19624230	0.833333
19624234	0.694444
19624290	1.16667
19624358	1.41667
19624413	1.52778
19624502	1.58333
19624619	1.33333
19624735	1.41667
19624740	1.16667
19624775	1.41667
19624787	0.777778
19624811	1.02778
19624820	0.666667
19624942	1.05556
19624989	0.388889
19624990	0.5
19624999	0.444444
19625011	0.666667
19625169	0.555556
19625499	0.277778
19625727	1.38889
19625862	0.527778
19626293	1.38889
19626455	0.611111
19626485	1.86111
19626560	1.33333
19626613	1.58333
19626700	1.19444
19626845	1.19444
19626848	1.19444
19626850	1.19444
19626915	1.36111
19626929	1.80556
19627020	1.38889
19627061	1.11111
19627167	0.777778
19627198	0.361111
19627569	0.861111
19627695	0.111111
19627822	0.694444
19627877	0.611111
19627944	0.305556
19627993	0.583333
19628218	1.66667
19628310	0.388889
19628321	0.388889
19628418	1.08333
19628462	1.22222
19628640	0.277778
19628747	0.861111
19628842	0.416667
19629106	1.05556
19629780	0.0833333
19629948	1.05556
19630190	0.888889
19630306	0.916667
19630398	1.38889
19630437	0.805556
19630453	1.75
19630745	0.694444
19630835	1.38889
19630854	0.916667
19631199	1.11111
19631277	0.888889
19631360	1.69444
19631567	1.47222
19631771	1.47222
19631966	1.47222
19632143	1.47222
19632179	1.72222
19632292	2.36111
19632326	1.75
19632345	1.75
19632351	1.77778
19632359	1.88889
19632361	1.55556
19632599	0.777778
19632731	1.30556
19632848	1.44444
19632854	0.694444
19633038	1
19633119	0.694444
19633178	0.833333
19633269	0.805556
19633399	0.416667
19633516	0.0833333
19633715	0.305556
19633917	0.75
19633920	0.916667
19634087	0.75
19634159	0.666667
19634251	0.666667
19634473	1.19444
19634552	0.388889
19634645	0.555556
19634791	0.555556
19635139	0.611111
19635171	0.333333
19635184	0.916667
19635470	0.833333
19635825	0.666667
19635832	0.361111
19635841	0.777778
19635955	0.527778
19635962	0.25
19636062	0.361111
19636613	0.388889
19636727	0.583333
19636737	0.0277778
19636908	0.361111
19636916	0.722222
19636926	0.444444
19636938	0.5
19637168	0.222222
19637184	0.583333
19637185	0.694444
19637236	0.5
19637769	1.02778
19637792	1.27778
19638093	1.30556
19638094	1.5
19638095	0.666667
19638237	1.63889
19638762	0.472222
19638769	0.25
19638778	0.194444
19638874	0.138889
19639126	0.888889
19639172	0.555556
19639252	2.22222
19639256	1.61111
19639367	2.11111
19639566	2.19444
19639567	1.86111
19639666	2.02778
19639937	1.77778
19640033	1.13889
19640105	1
19640107	1.66667
19640120	1.80556
19640122	1.44444
19640134	0.861111
19640136	0.444444
19640159	0.555556
19640208	3.11111
19640356	2.69444
19640404	2.33333
19640441	2.94444
19640607	2.80556
19640608	2.47222
19640769	1.80556
19640779	1.66667
19640813	3.63889
19640824	2.5
19640848	2.5
19640856	2.5
19640869	3.88889
19640969	4.02778
19640993	3.22222
19641005	3.47222
19641052	2.38889
19641054	2.94444
19641079	2.55556
19641137	3.80556
19641163	2.61111
19641169	2.69444
19641174	1.88889
19641183	2.25
19641185	3.30556
19641235	5.13889
19641240	4.86111
19641243	4.66667
19641449	4.97222
19641513	4.55556
19641523	4.55556
19641550	4.55556
19641642	4.55556
19641643	4.55556
19641912	4.86111
19642035	4.55556
19642165	4.55556
19642168	5.36111
19642198	4.55556
19642326	4.66667
19642417	4
19642567	3.75
19642806	3.83333
19642852	4.02778
19643026	2.55556
19643189	1.80556
19643366	1.86111
19644061	1.94444
19644099	0.194444
19644119	0.888889
19644130	0.416667
19644145	1.05556
19644419	0.805556
19644639	1.33333
19644694	1.16667
19644816	0.666667
19644976	1.05556
19644998	2.41667
19645174	0.916667
19645184	0.916667
19645247	1.38889
19645259	0.833333
19645411	0.444444
19645446	1.27778
19645723	1.36111
19646187	0.694444
19646349	2.13889
19646517	1.22222
19646644	1.27778
19646881	1.88889
19646964	0.972222
19646969	0.611111
19647326	1.08333
19647331	0.388889
19648034	0.277778
19648131	0.611111
19648248	0.222222
19648274	0.416667
19648692	1.5
19648917	0.416667
19648951	0.611111
19649259	1.86111
19649548	1.5
19649559	1.16667
19649643	1.72222
19649754	1.58333
19649796	1.88889
19649826	0.972222
19649907	0.972222
19649918	0.972222
19649925	0.972222
19650182	1.5
19651021	1.58333
19651152	1.38889
19651230	1.19444
19651777	2.02778
19652213	1.11111
19652295	0.888889
19652496	2.22222
19652560	1.97222
19652561	1.97222
19652569	1.97222
19652578	1.97222
19652653	1.97222
19652720	1.97222
19652804	1.97222
19652912	1.97222
19652921	1.97222
19653005	3.63889
19653059	1.94444
19653176	1.94444
19653350	1.94444
19653354	1.94444
19653382	1.94444
19653383	2.36111
19653487	1.94444
19653627	1.94444
19653832	2.61111
19654036	1.94444
19654081	2.05556
19654197	4.86111
19654460	3.19444
19654532	3.25
19654599	3.19444
19654631	3.19444
19654706	3.88889
19654739	3.27778
19654749	4.22222
19654782	4.83333
19654843	4.13889
19654897	4.13889
19654962	4.13889
19655034	4.13889
19655090	4.13889
19655109	4.13889
19655142	4.13889
19655203	4.13889
19655234	4.13889
19655341	4.13889
19655449	4.13889
19655613	4.13889
19655933	4.13889
19655984	4.13889
19656022	4.13889
19656139	4.13889
19656315	4.13889
19656407	5.02778
19656551	4.77778
19656586	4.77778
19656589	4.94444
19656637	4.86111
19656698	5.83333
19656810	1.05556
19657020	1.97222
19657039	0.527778
19657114	1.77778
19657126	0.722222
19657147	0.861111
19657163	1.08333
19657174	0.805556
19657213	1.36111
19657252	0.583333
19657269	0.361111
19657357	1.19444
19657424	0.305556
19657454	0.611111
19657476	0.722222
19657517	0.611111
19657524	0.666667
19657563	3.47222
19657806	2.61111
19657807	2.47222
19657810	2.47222
19657814	2.47222
19657817	2.47222
19657831	3.13889
19657869	2.88889
19657910	4.5
19657995	3.44444
19658001	2.25
19658083	1.75
19658132	2.08333
19658173	2.47222
19658259	2.55556
19658280	2.22222
19658310	2.22222
19658340	2.5
19658347	2
19658367	3.13889
19658373	1.69444
19658521	2.08333
19658687	2.19444
19658728	2.05556
19658749	4.72222
19658848	3.75
19658921	3.47222
19658925	3.47222
19658964	3.47222
19659040	3.47222
19659041	3.47222
19659060	3.47222
19659086	3.47222
19659163	3.80556
19659185	1.47222
19659222	1.47222
19659384	1.72222
19659412	1.75
19659557	2.02778
19659578	1.30556
19659693	1.16667
19659973	0.527778
19659996	1.16667
19660067	0.527778
19660188	0.527778
19660191	1.22222
19660267	2.13889
19660498	2.25
19661209	2.55556
19661267	2.27778
19661301	2.11111
19661591	1.58333
19661619	2.86111
19661833	1.30556
19661914	2.19444
19661980	1.80556
19661996	2.13889
19662015	1.47222
19662251	1.58333
19662255	1.02778
19662333	2.83333
19662638	0.222222
19663065	0.361111
19663193	0.861111
19663236	0.222222
19663275	0.0833333
19663352	0.194444
19663860	1.72222
19663943	0.944444
19664004	0.75
19664016	3.08333
19664242	2.44444
19664463	3.52778
19664586	3.72222
19664673	3.25
19665029	4
19665047	3.86111
19665091	3
19665470	3.22222
19665840	4.16667
19665847	0.694444
19666434	1.69444
19666866	1.80556
19666869	1.83333
19666938	1.66667
19667103	1.66667
19667295	3
19667990	2.13889
19668195	2.25
19668738	2.41667
19669030	2.05556
19669035	1.5
19669116	3.25
19669158	1.86111
19669208	2.19444
19669253	1.77778
19669372	1.55556
19669398	1
19669418	3.16667
19669606	1.63889
19669662	1.52778
19669712	1.77778
19669726	1.52778
19670076	3.33333
19670170	1.75
19670221	1.47222
19670384	1.47222
19670583	1.47222
19670602	2.52778
19670718	1.52778
19670784	1.52778
19670986	1.08333
19671014	0.833333
19671021	1.11111
19671151	1.5
19671188	0.444444
19671386	0.666667
19671448	0.944444
19671576	0.972222
19671686	0.805556
19671876	1.25
19672064	1.66667
19672077	1.61111
19672628	3.11111
19672750	2.25
19672883	3.11111
19673379	2.05556
19673410	1.83333
19673839	1.63889
19673939	3.05556
19673969	1.75
19674005	1.52778
19674409	1.44444
19674448	1.72222
19674481	1.69444
19674623	2.61111
19674828	2.25
19674858	1.63889
19675019	1.41667
19675256	2.02778
19675261	1.08333
19675288	2.33333
19675350	3.22222
19675450	2.27778
19675620	3.05556
19675824	2.5
19675825	2.27778
19675924	2.61111
19676151	5.38889
19676165	2.80556
19676334	2.44444
19676723	2.61111
19676983	5.02778
19677088	3.08333
19677169	2.97222
19677536	2.97222
19677765	3.16667
19677894	2.97222
19678062	3.11111
19678186	3.44444
19678300	2.30556
19678332	0.805556
19678501	2.80556
19678502	2.77778
19679270	2.44444
19679274	4.05556
19679579	3.19444
19679813	3.44444
19679918	3.44444
19680113	3.69444
19680516	4
19680933	3.66667
19681199	4
19681279	1.02778
19681326	0.888889
19681889	1.66667
19682064	1.05556
19682299	0.944444
19682510	0.944444
19682531	0.944444
19682642	1.41667
19682699	0.916667
19682713	1.05556
19682730	1.02778
19682873	3.83333
19683170	3
19683192	3
19683346	3.52778
19683387	5.08333
19683409	3.97222
19683413	3.36111
19683450	3.22222
19683565	3.22222
19683572	14.0556
19683635	9.63889
19683665	10.3611
19683674	10.3333
19683675	9.52778
19683676	9.33333
19683683	9.13889
19683685	9.13889
19683689	9.13889
19683690	9.13889
19683691	9.52778
19683694	10.3333
19683875	10.1389
19683947	10.1389
19683968	10.1389
19684054	10.5
19684059	9.41667
19684166	9.05556
19684171	9.05556
19684212	9.05556
19684270	11.3611
19684276	6.58333
19684287	6.58333
19684397	7.63889
19684422	6.5
19684444	6.5
19684469	6.5
19684577	8.16667
19684598	5.91667
19684602	6.16667
19684660	5.5
19684688	1.30556
19684732	1.30556
19684734	2.55556
19684744	1.33333
19684748	3.63889
19684757	6.66667
19684801	5.47222
19684806	5.44444
19684842	5.66667
19684892	8.33333
19684931	6
19684932	6.38889
19684983	6.38889
19685075	6.08333
19685080	6.08333
19685148	7.30556
19685165	4.75
19685303	4.63889
19685306	5.05556
19685344	4.75
19685378	4.63889
19685397	5.13889
19685470	7.80556
19685491	5.25
19685551	5.25
19685660	5.36111
19685667	5.25
19685691	5.25
19685719	5.36111
19685747	5.25
19685772	5.25
19685778	5.80556
19685826	5.47222
19685835	5.47222
19685837	5.47222
19685887	5.47222
19685952	5.58333
19685967	5.25
19685988	6.11111
19686005	5.5
19686052	5.5
19686055	5.86111
19686073	5.75
19686086	5.63889
19686093	5.38889
19686094	4.72222
19686110	4.97222
19686227	4.58333
19686287	6.41667
19686307	5.80556
19686317	5.80556
19686371	5.80556
19686410	5.80556
19686417	7.02778
19686488	4.58333
19686495	5.19444
19686525	4.97222
19686558	4.75
19686904	4.94444
19686948	5.58333
19686968	4.52778
19687053	4.5
19687229	5.11111
19687440	4
19687514	4.02778
19687673	4
19687684	4.22222
19687686	4.19444
19687767	2.66667
19687837	3.30556
19687898	2.80556
19687912	2.83333
19687917	2.77778
19688041	5.22222
19688189	5.02778
19688303	3.30556
19688607	3.36111
19688637	4.63889
19688760	4.44444
19688767	4.27778
19688826	6.11111
19688893	2.97222
19688991	2.97222
19689112	4.80556
19689129	2.97222
19689172	3.08333
19689189	3.58333
19689202	3.58333
19689231	3.08333
19689241	3.19444
19689259	3.91667
19689311	3.5
19689571	1.72222
19689578	1.77778
19689581	2.19444
19689687	6.5
19689830	4.69444
19689841	5.52778
19689922	4.69444
19689974	4.69444
19689989	5.86111
19690105	4.69444
19690148	4.86111
19690150	8.55556
19690165	7.02778
19690172	7.02778
19690178	7.02778
19690180	7.02778
19690184	7.02778
19690188	10.5556
19690209	11.4722
19690253	7.80556
19690259	12.0833
19690275	11.4722
19690381	11.8056
19690417	11.3611
19690491	11.3611
19690575	11.3611
19690613	11.3611
19690621	11.3611
19690675	11.3611
19690677	13.8056
19690901	8.30556
19690902	8.30556
19690906	8.41667
19691059	8.91667
19691096	9.52778
19691141	9.02778
19691144	8.91667
19691146	8.91667
19691147	8.91667
19691152	9.94444
19691203	7.69444
19691212	8.94444
19691247	8.33333
19691294	8.11111
19691349	8.11111
19691413	13.4167
19691456	11.1667
19691681	11.1667
19691767	11.1667
19691829	11.1667
19691959	11.75
19691990	10.7778
19692076	10.7778
19692093	12.5278
19692157	10.7778
19692346	10.6111
19692543	10.7222
19692646	14.1389
19692658	4
19692696	4.22222
19692726	3.69444
19692758	3.55556
19692759	3.66667
19692795	10.0556
19692824	8.83333
19692912	8.83333
19693006	8.83333
19693037	8.83333
19693144	8.83333
19693153	8.83333
19693203	10.2778
19693222	7.33333
19693227	7.5
19693232	4.80556
19693233	4.36111
19693348	5.02778
19693368	4.83333
19693444	4.83333
19693446	5.61111
19693459	4.5
19693565	4.5
19693615	4.5
19693652	7.02778
19693906	1.75
19693925	1.69444
19693947	2.16667
19693966	4.58333
19694043	2.77778
19694057	2.83333
19694186	2.77778
19694228	2.77778
19694231	8
19694232	8.72222
19694289	8.36111
19694297	8.36111
19694330	8.36111
19694344	8.36111
19694351	8.36111
19694371	8.75
19694463	9.94444
19694481	8.41667
19694508	8.41667
19694531	8.63889
19694566	8.22222
19694571	8.27778
19694740	8.22222
19694755	11.6667
19694778	2.72222
19694835	2.66667
19694864	2.66667
19694933	3.41667
19694949	3.5
19694990	6.36111
19694994	7.5
19695002	7.30556
19695006	7.5
19695070	7.5
19695098	7.19444
19695193	7.19444
19695194	7
19695200	8.38889
19695220	7.86111
19695225	8.16667
19695448	5.55556
19695467	6
19695482	12.5833
19695531	9.5
19695566	9.5
19695699	9.5
19695715	9.5
19695757	11.1389
19695779	9.27778
19696050	11.9444
19696132	10.4444
19696213	10.4444
19696217	10.8056
19696258	10.1944
19696324	9.83333
19696405	9.83333
19696428	10.1944
19696442	9.83333
19696500	9.83333
19696522	9.83333
19696592	9.83333
19696650	9.97222
19696654	8.13889
19696951	8
19696981	8
19697180	8
19697229	8
19697268	8
19697291	8.86111
19697328	9.36111
19697404	7.27778
19697491	6.88889
19697513	7.5
19697621	7.27778
19697731	9.13889
19697736	4.41667
19697743	4.61111
19697910	3.83333
19697911	3.38889
19697997	4.30556
19698004	3.91667
19698176	8.16667
19698207	7.69444
19698208	7.61111
19698211	7.5
19698223	7.86111
19698232	6.91667
19698233	6.91667
19698238	6.91667
19698246	6.91667
19698287	7.63889
19698300	6.91667
19698317	6.91667
19698333	7.27778
19698537	6.91667
19698544	7.63889
19698613	4.75
19698635	4.58333
19698712	4.41667
19698740	6.69444
19698894	3.61111
19698961	3.61111
19699006	3.86111
19699096	5.52778
19699164	4.47222
19699474	5.80556
19699475	5.44444
19699776	5.44444
19699915	5.63889
19699938	5.83333
19699988	4.69444
19699998	7.13889
19700077	5.61111
19700098	4.88889
19700121	4.88889
19700128	5.55556
19700177	5.02778
19700209	7.94444
19700215	6.30556
19700264	7.77778
19700347	9.63889
19700389	7.69444
19700426	7.69444
19700572	7.69444
19700703	7.69444
19700704	7.69444
19700990	7.69444
19701016	8.77778
19701057	6.25
19701119	6.30556
19701721	11.5556
19701748	5.72222
19701811	5.66667
19701821	9.25
19701909	7.52778
19701929	10.0833
19702074	9.36111
19702116	9.36111
19702461	9.36111
19702637	9.36111
19703067	10.4444
19703107	9.19444
19703175	9.86111
19703250	7.47222
19703331	8.19444
19703369	7.47222
19703416	7.47222
19703561	8.97222
19703716	7.05556
19703740	8.11111
19703815	8.02778
19704025	8.36111
19704108	7.88889
19704125	7.72222
19704730	11.9444
19704803	5.52778
19704967	5.52778
19705000	6.88889
19705012	4.41667
19705017	8.83333
19705038	8.66667
19705054	8.47222
19705180	11.3333
19705181	10.5278
19705282	10.8889
19705293	9.72222
19705352	9.52778
19705450	11.9167
19705514	12.6111
19705651	11.9167
19705939	11.9167
19705972	11.9167
19706065	11.9167
19706116	11.9167
19706137	11.9167
19706138	11.9167
19706143	11.9167
19706185	11.9167
19706301	11.9167
19706392	12.0556
19716080	9.16667
19716088	3.36111
19716092	3.44444
19716096	2.02778
19716100	4.22222
19716104	3.41667
19716112	3.36111
19716120	3.55556
19716128	6.08333
19716133	9.36111
19716229	8.19444
19716254	8.38889
19716618	8.38889
19716625	10.3056
19716629	10.3056
19716637	10.1111
19716638	10.1111
19716641	10.1111
19716645	10.1111
19716663	10.1111
19716710	10.1111
19716730	10.1111
19716863	10.1111
19716868	10.1111
19716885	17.5
19716959	8.55556
19716987	11.9444
19717058	10.4167
19717059	10.4167
19717165	10.4167
19717182	10.4167
19717269	10.4167
19717362	10.4167
19717482	10.4167
19717506	10.4167
19725719	10.6667
19725785	10.9167
19725806	6.16667
19725846	6
19725848	5.61111
19725859	5.44444
19725952	6.11111
19725993	4.05556
19726169	2.44444
19726192	2.38889
19726249	2.30556
19726282	3.11111
19726293	2.13889
19726295	2.36111
19726603	3.16667
19726626	3.44444
19726631	2.75
19726684	2.19444
19726801	1.5
19726834	2.58333
19727045	2.75
19727186	2.47222
19727228	2.27778
19727351	2.27778
19727481	2.38889
19727692	2.27778
19727792	2.27778
19727842	3.69444
19728197	4.33333
19728201	3.86111
19728205	2.80556
19728209	4.69444
19728231	4.97222
19728273	5.22222
19728566	3.47222
19728595	2.63889
19728608	2.55556
19728690	2.63889
19728761	3.94444
19728767	2.86111
19728815	2.61111
19729147	2.52778
19729184	3.02778
19729308	2.5
19729368	2.44444
19729414	2.22222
19729478	4
19729652	3.75
19729968	4.02778
19730174	4
19730259	3.94444
19730264	3.94444
19730269	5.52778
19730362	5.55556
19730925	5.36111
19731025	5.36111
19731033	5.77778
19731207	5.36111
19731217	5.36111
19731286	5.72222
19731336	5.5
19731422	4.97222
19731435	5.11111
19731463	8.47222
19731493	7.33333
19731509	7.22222
19731524	7.38889
19731529	7.80556
19731599	7.63889
19731611	7.80556
19731617	8.52778
19731642	8.69444
19731645	6.61111
19731648	6.25
19731651	6.77778
19731968	6.63889
19731999	8.38889
19732372	5.80556
19732421	6.05556
19732422	4.44444
19732428	4.5
19732455	5.83333
19732461	3.11111
19732482	3.05556
19732518	3.25
19732547	3.27778
19732734	3.44444
19732776	3.44444
19732802	2.91667
19733136	3.91667
19733311	3.63889
19733334	2.41667
19733459	2.27778
19733609	2.38889
19733786	2.88889
19733788	0.944444
19733839	1.72222
19734185	1.33333
19734401	1.55556
19734419	1.75
19734653	1.27778
19734746	1.30556
19734783	2.72222
19735057	0.833333
19735117	0.888889
19735165	1.72222
19735218	0.888889
19735327	3.88889
19735591	4.66667
19735797	3.80556
19736075	4.16667
19736223	4.11111
19736409	4.88889
19736750	3.47222
19736755	5.02778
19736939	5.83333
19737543	4.77778
19737790	4.75
19737794	4.75
19737889	5.05556
19738068	4.72222
19738108	5.02778
19738440	5.36111
19738471	5.69444
19738490	5.19444
19738638	5.19444
19738641	5.58333
19738769	5.77778
19738910	5.5
19738933	1.02778
19739012	2.33333
19739051	2.66667
19739196	1.83333
19739291	5.22222
19739340	5.44444
19739392	4.69444
19739402	5.97222
19739458	4.77778
19739471	5.38889
19739557	4.77778
19739568	5.44444
19739615	4.47222
19739657	8.63889
19739658	6.61111
19739686	6.41667
19739695	6.77778
19740248	7.5
19740282	6.25
19740446	6.41667
19740540	9.13889
19740638	8.05556
19740711	8.41667
19741107	8.44444
19741114	8
19741253	8.41667
19741255	5.63889
19741257	4.66667
19741259	4.66667
19741261	4.66667
19741263	4.66667
19741265	5.44444
19741267	5.27778
19741269	5.27778
19741271	6.27778
19741273	6.75
19741419	6.72222
19741426	5.47222
19741461	9.13889
19741515	4.63889
19741552	4.63889
19741655	4.63889
19741714	6.80556
19741715	4.22222
19741741	4.22222
19741759	4.36111
19741941	4.22222
19741977	5.66667
19742064	3.44444
19742200	1.33333
19742242	2.41667
19742259	1.5
19742408	1.80556
19742695	1.69444
19743131	2.22222
19743215	2.72222
19743219	2.22222
19743226	2
19743506	2.02778
19743576	1.80556
19743704	4.97222
19743714	5.44444
19743737	4.94444
19743765	5.41667
19743941	5.41667
19743945	5.08333
19743949	5.38889
19743990	6.02778
19744352	5.36111
19744420	5.02778
19744473	4.08333
19744483	4
19744606	5.75
19744609	4
19744677	5
19744716	2.88889
19744835	2.47222
19744981	2.11111
19745060	2.13889
19745379	2.88889
19745451	2.41667
19745495	0.694444
19745496	0.666667
19745527	2.63889
19745543	0.722222
19745569	0.666667
19745743	1.72222
19745778	0.833333
19745916	4.69444
19745977	3.69444
19746248	7.66667
19746252	6.41667
19746389	6.41667
19746555	6.41667
19746699	8.88889
19746709	7.55556
19746806	10.5
19746886	9.58333
19746999	12.1944
19747229	13.4444
19747292	12.1944
19747323	12.0278
19747333	12.0278
19747336	12.0278
19747355	12.0278
19747504	12.0278
19747514	12.0278
19747557	12.0278
19747569	12.0278
19747607	12.0278
19747657	12.0278
19747888	12.5
19748057	14.6389
19748059	9.36111
19748069	9.66667
19748083	5.11111
19748089	6.58333
19748337	4.27778
19748527	4.27778
19748658	4.27778
19748709	4.27778
19748710	9.30556
19749039	6.80556
19749169	6.80556
19749179	6.80556
19749181	7.13889
19749239	7.16667
19749342	6.41667
19749469	5.05556
19749564	9.13889
19749705	7.86111
19749770	9.38889
19750147	9.19444
19750217	9.05556
19750283	9.44444
19750322	8.88889
19750527	9.66667
19750659	9.27778
19750736	9.27778
19750740	9.27778
19750774	9.27778
19750959	10.5833
19750984	9.61111
19751058	9.61111
19751232	10.1111
19751237	5.08333
19751243	5.08333
19751247	8.38889
19751385	8.38889
19751465	9.16667
19751500	7.33333
19751528	8.36111
19751581	7.16667
19751595	7.30556
19751776	7.16667
19751777	9.16667
19751899	4.66667
19751925	4.52778
19752426	4.52778
19752539	5.30556
19752838	1.80556
19752965	1.27778
19753016	1.19444
19753022	1.36111
19753184	1.19444
19753563	1.47222
19753628	1.44444
19753634	1.33333
19753652	1.36111
19753822	1.52778
19753835	1.27778
19753844	2.25
19753924	1.69444
19754010	1.47222
19754127	2.13889
19754365	2.69444
19754376	2.11111
19754811	2.86111
19754892	2.52778
19755080	4.69444
19755122	3.47222
19755134	4.02778
19755191	3.5
19755434	3.86111
19755795	3.55556
19755834	3.27778
19755886	4.19444
19757457	3.55556
19757476	2.5
19757780	3.33333
19757851	1.69444
19758099	4.30556
19758527	3.41667
19758535	3.69444
19758539	2.69444
19758725	1.86111
19758764	1.77778
19758816	3.88889
19758909	2.36111
19759035	3.22222
19766246	2.69444
19766253	2.58333
19766321	3
19766515	2.41667
19766669	2
19766970	2
19767084	0.333333
19767104	1.94444
19767605	1.58333
19767622	1.38889
19767625	1.27778
19767668	1.83333
19767726	1.22222
19767730	1.55556
19767914	0.305556
19767939	0.805556
19768168	0.583333
19768386	0.944444
19768445	2.66667
19768449	2.38889
19768451	2.47222
19768690	2.33333
19768719	2.58333
19768793	3.55556
19768872	2.97222
19769617	2.63889
19769954	2.47222
19769971	4.52778
19769973	2.44444
19769998	2.05556
19770056	2.91667
19770123	3.19444
19770371	2.83333
19770510	2.97222
19770619	3.27778
19770631	3.38889
19771084	3.13889
19771180	2.16667
19771247	2.33333
19771253	2.61111
19771418	4.38889
19771430	2.38889
19771467	3.66667
19771493	3.27778
19771533	2.91667
19771797	3.27778
19771825	3.11111
19771886	3.77778
19771894	2.72222
19771929	1.47222
19771956	2.02778
19771995	1.63889
19772154	3.02778
19772227	1.91667
19772438	2.13889
19772554	2.33333
19772752	3.11111
19773033	3.69444
19773143	2.58333
19773245	2.72222
19773617	5.69444
19773888	5.27778
19773977	5.22222
19773993	4.63889
19774152	4.63889
19774218	7.11111
19774224	6.91667
19774363	6.27778
19774475	7.63889
19775201	6.52778
19775366	7.47222
19775378	6.02778
19775382	6.02778
19775391	6.02778
19775395	6.02778
19775438	6.38889
19775562	5.19444
19775580	6.19444
19775657	6.27778
19775708	5.36111
19775775	5.77778
19776053	5.77778
19776384	6.47222
19776469	6.75
19776550	6.02778
19776566	5.88889
19776724	6.75
19776759	6.94444
19776911	6.25
19777075	6.08333
19777262	5.61111
19777307	5.61111
19777312	8.38889
19777326	5.11111
19777399	4.58333
19777967	4.80556
19778327	5.11111
19778408	4.69444
19778431	6.94444
19778554	4.72222
19778685	4.63889
19778865	5.25
19778899	5.05556
19778918	4.75
19778939	6.52778
19778953	5.16667
19779030	5.63889
19779522	4.05556
19779674	4.05556
19779716	6.41667
19779741	5.13889
19779742	5.13889
19779829	5.33333
19779850	5.19444
19779995	5.94444
19780201	4.5
19780322	3.22222
19780840	4.36111
19781103	3.5
19781187	4.19444
19781393	3.80556
19781566	4.02778
19781590	5.58333
19781836	4.47222
19781878	4.94444
19782276	4.97222
19782377	5.08333
19782442	5.47222
19782733	4.27778
19783445	6.11111
19783513	3.97222
19783603	4.36111
19783627	4.36111
19783693	5.83333
19784009	5.25
19784216	8.25
19784449	7.83333
19784452	11.3889
19784453	10.4722
19784551	12.6944
19784703	12.1111
19784761	11.9167
19785277	11.9167
19785353	11.9167
19785655	11.9167
19785742	11.9167
19785767	11.9167
19785917	11.9167
19786020	11.9167
19786039	12.0833
19786047	12.75
19786102	10.9444
19786124	8.61111
19786126	8.44444
19786196	12.8333
19786234	5.47222
19786243	5.47222
19786255	5.47222
19786260	5.47222
19786279	6.25
19786303	4.72222
19786392	5.58333
19786442	3.11111
19786451	3.27778
19786465	7.25
19786506	8.72222
19786559	8.33333
19786591	8.33333
19786669	8.5
19786747	10.2778
19787007	10.5556
19787025	10.5278
19787045	10.3611
19787085	10.3611
19787095	10.3611
19787154	10.3611
19787179	10.3611
19787215	10.9444
19787220	8.86111
19787224	8.86111
19787450	12.3333
19787516	10.5556
19787606	6.05556
19787667	6.05556
19787768	6.05556
19787871	8.36111
19787875	6.55556
19787979	7.13889
19788155	6.75
19788221	6.75
19788259	6.75
19788321	9.13889
19788370	2.94444
19788457	2.52778
19788459	3.69444
19788484	3.27778
19788533	3.58333
19788822	2.61111
19788886	3
19788910	3.05556
19789434	1.80556
19789539	3.33333
19789591	1.88889
19789780	1.77778
19789804	1.97222
19789822	3.27778
19789937	0.888889
19790015	0.972222
19790196	2.86111
19790444	1.16667
19790489	1.16667
19790501	2.11111
19790627	2.11111
19791135	3
19791174	1.86111
19791410	1.91667
19791515	9.11111
19791719	7.27778
19791734	11.1111
19791772	10.0278
19792061	10.0278
19792117	10.0278
19792286	10.0278
19792287	10.0278
19792345	10.0278
19792496	10.2222
19792744	10.2222
19792773	8.80556
19792778	8.80556
19792820	8.61111
19792850	10.6111
19792920	4.83333
19793010	6.52778
19793070	4.36111
19793112	4.36111
19793146	6.36111
19793166	4.19444
19793167	4.19444
19793340	4.19444
19793502	5
19793586	3.38889
19793682	2.88889
19793690	2.22222
19793771	1.83333
19793939	1.77778
19794143	2.25
19794718	1.97222
19794791	1.94444
19794792	1.88889
19794868	1.86111
19794892	2.58333
19794934	1.72222
19795037	1.97222
19795112	1.94444
19795115	2.11111
19795153	1.75
19795255	1.69444
19795418	2.08333
19795711	1.72222
19795712	1.66667
19795854	1.66667
19795927	1.97222
19796015	1.66667
19796208	1.66667
19796256	1.91667
19796319	2.05556
19796414	1.66667
19796431	1.66667
19796440	2.05556
19796575	1.66667
19796595	1.66667
19796597	1.66667
19796642	1.66667
19796728	1.66667
19796813	1.66667
19797020	1.66667
19797032	1.66667
19797154	1.72222
19797210	1.75
19797369	1.91667
19797509	1.69444
19797538	2.83333
19797539	0.388889
19797829	0.388889
19797877	0.416667
19797900	0.388889
19797957	0.388889
19798006	0.388889
19798020	0.388889
19798124	0.388889
19798225	0.527778
19798274	0.861111
19798288	0.75
19798351	0.666667
19798353	0.833333
19798361	1
19798390	0.805556
19798423	1.11111
19798433	0.638889
19798540	0.666667
19798862	0.222222
19798895	0.361111
19798947	0.361111
19799276	0.388889
19799281	0.194444
19799503	0.111111
19799542	0.305556
19799592	2.41667
19799618	1.5
19799737	2.11111
19799785	1.66667
19799853	2.77778
19800056	1.25
19800112	1.66667
19800161	1.52778
19800452	1.86111
19800458	0.361111
19800545	0.416667
19800556	0.805556
19800602	0.361111
19800689	1
19800708	1.19444
19800824	1.08333
19800841	3.27778
19800865	1.77778
19801059	1.97222
19801155	1.97222
19801156	1.77778
19801193	3.02778
19801268	0.638889
19801310	0.611111
19801595	0.861111
19801671	0.611111
19801717	0.611111
19801738	0.611111
19802022	0.611111
19802253	0.972222
19802370	1.58333
19802500	1.19444
19802596	1.02778
19802632	1.94444
19802844	2.22222
19803120	0.75
19803257	0.75
19803417	0.722222
19803504	1.27778
19803776	0.916667
19804348	0.666667
19804380	2.13889
19804426	0.666667
19804559	0.666667
19804876	2.61111
19805014	1.44444
19805243	1.80556
19805461	1.5
19805503	1.25
19805546	1.88889
19805762	0.555556
19805918	1.52778
19805968	0.611111
19805969	0.611111
19806014	2.05556
19806035	0.694444
19806231	0.666667
19806439	0.833333
19806735	0.583333
19806779	0.638889
19806837	1.72222
19806935	0.694444
19807209	0.75
19807987	0.527778
19808190	0.111111
19808318	0.444444
19808373	2.52778
19808435	2.66667
19808504	2.58333
19808596	2.5
19808762	2.5
19808914	2.5
19808972	2.5
19809244	2.5
19809248	2.5
19809305	3.94444
19809574	3.69444
19809724	3.61111
19809843	4.83333
19809924	4.52778
19810158	4.19444
19810184	4.22222
19810189	4.38889
19810212	5.27778
19810303	3.72222
19810430	3.83333
19810480	3.69444
19810558	3.88889
19810619	3.47222
19810902	4.11111
19811179	2.33333
19811416	2.5
19811457	2.58333
19811566	3.63889
19811700	2.55556
19811702	2.61111
19811735	3.08333
19812046	2.55556
19812162	2.55556
19812214	2.55556
19812343	2.55556
19812378	2.58333
19812440	2.55556
19813072	2.72222
19813512	2.44444
19813602	2.41667
19813879	2.41667
19814059	2.41667
19814162	2.41667
19814207	5.61111
19814311	4.19444
19814316	4.19444
19814322	4.19444
19814399	4.58333
19814569	4.05556
19814672	5.11111
19814760	2.33333
19814827	2.36111
19814829	2.36111
19814913	2.33333
19815081	2.33333
19815970	2.36111
19816013	2.33333
19816053	2.33333
19816085	2.38889
19816090	2.36111
19816412	2.36111
19816440	2.36111
19816472	2.38889
19816482	2.33333
19816545	2.33333
19816595	2.33333
19816637	2.33333
19816656	2.33333
19816839	2.33333
19817029	2.38889
19817087	2.33333
19817103	2.33333
19817547	2.38889
19817670	2.33333
19817692	2.33333
19817728	5.88889
19817764	4.55556
19818074	4.69444
19818306	7
19818372	6.08333
19818456	6.08333
19818467	6.08333
19818635	6.08333
19818649	6.08333
19818681	6.08333
19818866	6.08333
19818868	7.47222
19818870	4.61111
19818872	2.86111
19819030	2.5
19819038	2.86111
19819240	2.58333
19819310	2.16667
19819719	4.44444
19819993	1.30556
19820276	1.58333
19820365	1.41667
19820488	7.25
19820635	8.55556
19821105	7.91667
19822198	8.05556
19822203	8.22222
19822228	8.02778
19822241	8.13889
19822334	8.33333
19822348	15.9444
19822517	14.1111
19822607	13.7222
19822757	13.7222
19822779	13.8889
19822918	13.8889
19823499	14.7222
19823669	14.2222
19824035	14.0556
19824164	13.8889
19824177	13.8889
19824245	14.2222
19824298	15.5833
19824315	14.5556
19824345	14.5556
19824482	14.75
19824486	14.5833
19824727	14.7778
19824749	14.5833
19824909	14.7778
19824927	14.5833
19824992	18.75
19825086	14.1389
19825156	13.9444
19825168	13.9444
19825171	13.9444
19825172	13.9444
19825181	14.1389
19825328	14.1389
19825562	13.3611
19825596	13.5556
19825620	14.4167
19826091	17.1389
19826494	11.7778
19826540	11.5556
19826627	11.5556
19826642	12.2778
19827036	12.5556
19827050	8.75
19827334	6.97222
19827477	6.97222
19827484	6.97222
19828781	7.16667
19829061	7.38889
19829591	7.25
19829610	8.11111
19829936	5.83333
19830233	6.36111
19830522	8.13889
19830528	6.02778
19830889	10.6667
19831112	9.33333
19831216	10
19831218	11.8889
19831282	11.7778
19831295	11.0556
19831299	11.25
19831373	11.5833
19831435	14.2222
19831460	12.9444
19831487	12.9444
19831491	13.3333
19831822	12.9444
19832066	13.1111
19832168	15.9722
19832200	11.9444
19832208	12.3333
19832256	11.7778
19832307	11.9722
19832318	11.9722
19832682	11.7778
19832820	16.1389
19832908	8.63889
19832923	8.55556
19832952	8.55556
19832970	8.55556
19832977	8.55556
19833034	8.55556
19833076	8.55556
19833103	8.55556
19833148	8.55556
19833191	8.55556
19833387	8.55556
19833629	4.91667
19833894	5.13889
19833913	4.19444
19833915	2.13889
19833948	2.38889
19834091	7.80556
19834120	5.36111
19834250	5.25
19834288	5.41667
19834379	5.22222
19834499	5.38889
19834528	6.19444
19834553	5.19444
19834626	5.19444
19834736	5.36111
19834765	5.19444
19834791	6.05556
19834820	4.69444
19834834	2.41667
19835100	3.88889
19835387	1.97222
19835451	2.52778
19835999	2.41667
19836109	3.61111
19836115	2.47222
19836174	2.47222
19836265	2.61111
19836272	2.22222
19836328	2.08333
19836334	2.77778
19836337	2.44444
19836406	2.94444
19836457	2.72222
19836513	3.72222
19836553	2.86111
19836683	3.25
19836692	2.86111
19836766	3.63889
19836773	2.72222
19836821	2.58333
19836847	3.47222
19836891	1.72222
19836958	1.72222
19836959	1.72222
19837004	1.72222
19837098	3.80556
19837131	3.80556
19837190	3.61111
19837213	3.61111
19837271	3.61111
19837274	3.61111
19837375	4.30556
19837419	1.72222
19837420	2.44444
19837651	1.94444
19837669	2.05556
19837792	2.91667
19837857	1.52778
19838063	1.97222
19838083	1.27778
19838117	1.30556
19838190	1.11111
19838223	1.22222
19838235	0.888889
19838273	0.555556
19838632	0.555556
19838633	1.38889
19838705	1.16667
19838861	1.19444
19838947	3
19838991	1.88889
19839289	1.77778
19839419	2.27778
19839849	2.72222
19840405	5.05556
19840485	3.55556
19840848	5.91667
19841117	5.38889
19841187	6.55556
19841249	5.91667
19841502	5.72222
19841521	6.63889
19841721	6.02778
19841746	6.22222
19841767	6
19841771	7.80556
19842570	3.63889
19842590	3.30556
19842734	3.30556
19842982	6.61111
19843088	3.22222
19843115	3.22222
19843278	3.41667
19843315	3.63889
19843604	3.05556
19843647	3.44444
19843695	2.52778
19843853	2.69444
19844333	3.58333
19844459	1.61111
19844524	6.47222
19844597	5.61111
19844667	5.47222
19844758	5.47222
19844882	5.63889
19844975	6.88889
19844996	5.94444
19845024	5.94444
19845125	5.94444
19845133	5.94444
19845253	5.94444
19845298	7.08333
19845342	4.72222
19845404	4.80556
19845405	5.38889
19845450	2.19444
19845482	1.11111
19845655	1.25
19845698	1.36111
19846230	1.5
19846257	1.22222
19846330	1.19444
19846428	3.13889
19846462	2.38889
19846546	2.22222
19846558	2.38889
19846598	2.13889
19846603	2.33333
19846720	2.36111
19846798	2.41667
19846806	1.72222
19846896	0.805556
19846951	2.11111
19847037	1.58333
19847042	1.16667
19847179	1.33333
19847259	1.61111
19847266	1.80556
19847346	1
19847347	0.638889
19847481	1.19444
19847586	1.13889
19847675	0.722222
19847689	1.13889
19847888	1.58333
19847986	1.86111
19848018	1.44444
19848105	2.16667
19848170	2.22222
19848179	2.77778
19848182	1.86111
19848223	6
19848235	6.80556
19848249	6.69444
19848273	6.25
19848278	6.25
19848424	6.41667
19848466	6.80556
19848473	4.58333
19848478	3.72222
19848481	5.75
19848486	2.36111
19848489	2.88889
19848492	3.38889
19848498	2.88889
19848677	2.55556
19848691	3.05556
19848770	2.41667
19849051	3.19444
19849066	2.88889
19849174	2.61111
19851569	4.41667
19851729	3.61111
19851748	3.61111
19851781	3.61111
19852166	4.69444
19852228	2.66667
19852322	2.72222
19852340	4.27778
19852427	3.22222
19852430	2.41667
19852484	3.19444
19852510	2.5
19852519	2.38889
19852548	4.86111
19852619	2.86111
19852782	2.75
19852858	3.86111
19853126	2.55556
19853141	2.86111
19853226	2.72222
19853373	3.13889
19853378	0.777778
19853620	0.638889
19853943	0.777778
19854071	2.08333
19854072	1.27778
19854137	2.63889
19854160	2.75
19854201	2.55556
19854220	2.55556
19854255	3.25
19854267	3.08333
19854422	3.13889
19854455	3.05556
19854469	3.22222
19854547	2.72222
19854560	1.97222
19854703	2.22222
19854707	3
19854756	2.41667
19854763	2.22222
19854962	2.22222
19855131	2.22222
19855158	2.22222
19855196	3.33333
19855236	2.27778
19855240	2.27778
19855317	2.72222
19855407	2.47222
19855420	3.05556
19855425	2.69444
19855482	1.94444
19855500	1.75
19855582	1.63889
19855664	2.11111
19855676	2.05556
19855691	2.13889
19855724	2.05556
19855981	2.05556
19856197	2.05556
19856285	2.05556
19856729	3.5
19856886	1.22222
19856994	1.22222
19857146	1.69444
19857155	1.52778
19857351	1.30556
19857594	2
19857677	1.38889
19857842	2.02778
19857851	1.41667
19858035	2.19444
19858287	2.13889
19858308	2.11111
19858677	2.19444
19858710	1.94444
19858746	2.05556
19858816	1.83333
19858838	1.47222
19858845	1.94444
19859005	1.13889
19859028	1.94444
19859049	1.05556
19859115	1.47222
19859339	1.38889
19859446	1
19859519	1.33333
19859681	1.33333
19859689	1.19444
19859696	1.19444
19859859	1.63889
19859873	2.08333
19860330	4.11111
19860474	3.16667
19860546	4.5
19860663	3.27778
19860741	3
19860807	3.61111
19860813	3.44444
19860823	3.44444
19860999	2.52778
19861069	2.97222
19861173	4.30556
19861208	5.25
19861449	5.30556
19861550	5.13889
19861582	5.13889
19861654	5.13889
19861698	5.63889
19862061	5.13889
19862062	5.13889
19862206	5.63889
19862287	5.13889
19862344	5.13889
19862368	5.38889
19862622	5.58333
19862745	3.97222
19862785	3.86111
19862835	3.91667
19863019	11.9167
19863246	9.19444
19863296	9.19444
19863335	9.19444
19863531	9.19444
19863683	9.19444
19863747	9.33333
19863760	9.19444
19863762	9.19444
19863842	9.19444
19864100	9.19444
19864111	9.19444
19864362	9.33333
19864422	9.19444
19864499	9.19444
19864515	9.19444
19864623	9.19444
19864647	9.19444
19864945	9.19444
19865030	9.19444
19865059	13.25
19866636	12.75
19866661	12.75
19866693	12.75
19866823	12.75
19866919	12.75
19866969	12.75
19867024	12.9444
19867102	13.1389
19867109	11.9167
19867328	13.75
19867361	8.08333
19867410	8.08333
19867485	8.08333
19867527	15.9167
19867589	7.75
19867639	7.75
19867663	7.75
19867675	7.75
19867701	7.75
19867724	9.80556
19867821	7.52778
19867842	7.72222
19867873	7.52778
19867879	8.47222
19867912	5.55556
19867939	7.05556
19867977	5.11111
19868057	5.11111
19868303	5.11111
19868358	5.58333
19868419	7.38889
19868433	1.44444
19868447	2.55556
19868491	1.88889
19868494	2.25
19868657	4.19444
19868952	2.38889
19869165	2.80556
19869328	3.05556
19869378	2.25
19869644	2.08333
19869667	1.72222
19870006	2.94444
19870107	1.58333
19870148	1.30556
19870206	1.30556
19870363	2.25
19870368	1.47222
19870892	2.41667
19871014	1.19444
19871110	1.19444
19871111	3.11111
19871112	1.63889
19871137	1.25
19871519	3.19444
19871613	1.69444
19871738	2.5
19871812	1.83333
19871891	3
19872139	3.61111
19872294	2.97222
19873012	4.88889
19873033	3.66667
19873067	3.25
19873081	3.83333
19873131	3.25
19873145	3.25
19873169	8.52778
19873298	8.63889
19873429	10.1111
19873519	9.75
19873521	9.75
19873570	9.75
19873602	9.75
19873649	9.75
19873666	9.75
19873670	9.75
19873720	9.75
19873737	9.75
19873810	9.75
19873818	9.75
19873837	10.9722
19873857	4.08333
19873888	7.88889
19873910	3.22222
19873959	3.22222
19874032	3.22222
19874045	3.22222
19874066	3.33333
19874139	4
19874239	2.13889
19874309	3.44444
19874401	2.75
19874486	2.63889
19874669	2.75
19874711	4.91667
19874858	3.05556
19875057	2.97222
19875071	2.86111
19875115	2.86111
19875137	5.27778
19875186	1.80556
19875235	2.05556
19875467	1.13889
19875679	2.19444
19875686	1.38889
19875833	3.80556
19876070	3.16667
19876090	3.08333
19876132	3.86111
19876162	3.97222
19876242	3.25
19876285	3.08333
19876356	3.69444
19876515	2.55556
19876578	2.58333
19876635	0.638889
19876762	1.02778
19876849	0.972222
19876852	0.972222
19877087	0.888889
19877390	0.583333
19877852	0.833333
19877853	0.694444
19878613	0.861111
19878736	0.555556
19878737	3.86111
19878884	2.69444
19879059	2.69444
19879139	5.52778
19879161	4.41667
19879230	4.77778
19879264	4.58333
19879326	5.69444
19879354	4.83333
19879377	4.11111
19879577	5.44444
19879704	2.88889
19879765	2.88889
19879799	2.94444
19879853	4.66667
19879901	0.694444
19880149	0.75
19880166	3.22222
19880226	2.08333
19880302	2.58333
19880303	2.58333
19880669	2.69444
19880670	2.30556
19880713	2.94444
19880714	1
19880934	0.75
19881014	0.666667
19881159	1
19881270	2.41667
19881305	1.61111
19881345	1.38889
19881565	1.69444
19881673	2.16667
19881876	1.55556
19882077	1.13889
19882202	1.91667
19882247	0.833333
19882357	0.694444
19882478	0.805556
19882497	2.22222
19882560	1.44444
19882582	1.44444
19882583	1.80556
19882658	1.77778
19882678	1.61111
19882723	2.27778
19882785	0.166667
19882828	1.61111
19882838	0.555556
19882989	0.555556
19882990	1.36111
19883019	0.944444
19883025	0.194444
19883033	1.16667
19883051	0.944444
19889191	0.333333
19889242	0.472222
19889412	1.16667
19889444	0.0833333
19889511	0.166667
19889742	0.861111
19889756	0.777778
19889760	0.527778
19889779	1.5
19889856	1.58333
19889869	1.22222
19889894	2.61111
19889919	1.88889
19889942	1.86111
19889969	1.38889
19889987	3.97222
19890173	2.69444
19890197	4.61111
19890227	4.63889
19890328	4.19444
19890331	4.19444
19890332	4.19444
19890349	4.61111
19890408	3.86111
19890429	4.19444
19890608	0.972222
19890986	0.444444
19890990	2.77778
19891210	1.08333
19891772	1.33333
19891778	2.25
19892041	1.25
19892352	1.86111
19892383	0.75
19892465	0.972222
19892711	0.805556
19892712	2.30556
19893157	2.36111
19893199	2.86111
19893349	2.36111
19893404	2.91667
19893440	3.11111
19893520	1.91667
19893623	1.72222
19893785	2.38889
19893816	1.55556
19894084	1.61111
19894230	1.47222
19894278	1.72222
19894508	1.22222
19894606	0.916667
19894901	1.19444
19895135	0.694444
19895329	0.861111
19895468	1.11111
19895765	0.777778
19895949	1.33333
19896024	2.25
19896302	0.916667
19896511	0.611111
19896664	1.52778
19896904	0.666667
19896916	4
19897084	3.38889
19897233	3.80556
19897568	3.94444
19897904	3.5
19898246	4.41667
19898423	4.83333
19898573	4.11111
19898707	5.11111
19898951	5.16667
19899341	3.97222
19899600	3.55556
19899790	3.61111
19899834	3.97222
19899870	5.86111
19900094	5.58333
19900121	4.86111
19900323	6.08333
19900862	5.61111
19901107	4.69444
19901853	4.69444
19902077	6.38889
19902084	5.52778
19902114	7.11111
19902241	7.11111
19902473	6.91667
19902532	7.86111
19902831	7.47222
19902903	6.5
19903007	6.80556
19903037	6.5
19903067	7.02778
19903126	6.66667
19903764	6.55556
19903837	6.72222
19904386	5.33333
19904528	5.11111
19904635	5.02778
19904636	5.02778
19905110	5.02778
19905144	5.30556
19905536	5.08333
19905663	5.25
19906244	4.97222
19906493	6.19444
19906718	6.72222
19906730	5.30556
19907156	5.08333
19907413	6.16667
19908215	3.75
19908264	3.97222
19908381	3.88889
19908615	3.86111
19908620	5.05556
19909253	3.75
19909907	3.77778
19910018	5.19444
19910318	4.13889
19910329	4.88889
19910774	6.30556
19911103	4.47222
19911118	3.5
19911119	3.36111
19911489	4.13889
19912268	3.86111
19912422	2.58333
19912522	2.58333
19912839	3.36111
19912877	3.72222
19912881	2.5
19913410	2.19444
19913578	2.5
19913721	2.19444
19913893	3.52778
19913927	4.52778
19914214	5.11111
19914312	4.22222
19914336	4.58333
19914880	4.22222
19914930	4.22222
19914991	4.58333
19915276	5.27778
19915442	4.33333
19915445	4.33333
19915491	4.33333
19915672	5.41667
19915673	3.77778
19916253	3.77778
19916327	4.41667
19916459	4.33333
19916855	4.02778
19916893	3.55556
19916954	2.69444
19917023	2.83333
19917052	3.08333
19917443	3.08333
19917562	1.19444
19918739	1.19444
19918781	1.77778
19919050	1.94444
19919114	2.13889
19919451	1.58333
19919453	1.72222
19919465	1.75
19919496	1.72222
19919514	0.388889
19919674	0.388889
19919749	3.19444
19919751	1.77778
19919802	1.77778
19919838	1.77778
19919877	2.13889
19920033	2.19444
19920524	2.61111
19921076	2.88889
19921289	2.63889
19921397	2.44444
19921947	3.36111
19922055	1.66667
19922077	2.88889
19922188	0.722222
19922189	1.30556
19922402	1.66667
19922801	1.08333
19923041	1.08333
19923060	1.5
19923080	1.19444
19923797	1.22222
19924109	1.5
19924144	1.58333
19924282	1.91667
19924309	1.38889
19924712	1.66667
19924895	1.58333
19924930	1.72222
19925189	1.47222
19925337	1.22222
19925477	1.22222
19925514	1.22222
19925522	1.33333
19925543	1.66667
19926089	2.16667
19926121	1.61111
19926153	1.66667
19926312	1.44444
19926783	2.38889
19927182	2.13889
19927287	2.66667
19927343	1.52778
19927546	1.41667
19927570	1.52778
19927600	2.13889
19927726	3.05556
19927783	2.5
19927794	2.05556
19927797	2.05556
19927803	2.75
19927829	9.41667
19927931	7
19928159	6.77778
19928246	6.77778
19928506	6.77778
19928565	8.02778
19928667	7.83333
19928709	7.47222
19928923	8.52778
19929108	8.22222
19929159	8.83333
19929173	8
19929213	7.69444
19929365	7.69444
19929375	7.69444
19929631	8
19929640	7.38889
19929704	7.69444
19930019	7.38889
19930510	7.38889
19930741	7.77778
19931410	8.02778
19931412	5.38889
19931512	5.69444
19931637	4.97222
19931795	5.36111
19932043	5.58333
19932131	4.77778
19932248	3.52778
19932315	3.75
19932327	3.33333
19932328	3.77778
19932376	3.72222
19932500	4.27778
19932577	4.52778
19932599	4.88889
19932808	4.27778
19932923	4.61111
19933022	4.16667
19933059	4.38889
19933060	6.02778
19933269	4.69444
19933277	4.69444
19933420	4.69444
19933516	6.58333
19933751	5.55556
19933755	4.94444
19934059	4.22222
19934072	4.22222
19934195	4.47222
19934274	4.69444
19934330	4.36111
19934509	5.11111
19934782	3.44444
19934916	2.66667
19934934	2.75
19934960	2.72222
19935165	3.44444
19935248	2.69444
19935335	2.61111
19935425	3.88889
19935644	3.22222
19935690	2.30556
19935947	3.16667
19936096	2.22222
19936108	2.83333
19936287	2.22222
19936579	2.27778
19936618	2.22222
19936638	2.33333
19936718	2.77778
19936727	3.13889
19936749	3.08333
19936878	2.66667
19937059	3.25
19937160	3
19937178	0.638889
19937196	0.805556
19937347	2.19444
19937478	1.66667
19937625	1.58333
19937726	1.58333
19937855	1.58333
19937865	1.83333
19937959	1.80556
19938174	3.02778
19938178	2.58333
19938341	2.58333
19938406	2.72222
19938412	3.30556
19938632	3.80556
19939056	4.13889
19939061	3.05556
19939069	2.88889
19939114	2.63889
19939138	3.88889
19939144	3
19939146	2.80556
19939147	2.66667
19939150	4.88889
19939151	1.97222
19939465	1.80556
19939724	2.63889
19939907	2.63889
19939951	2.08333
19939954	3.72222
19939968	2.66667
19940259	2.47222
19940363	1.66667
19940899	5.11111
19940903	2.66667
19941016	2.33333
19941029	2.55556
19941057	2.33333
19941059	3.83333
19941151	1.66667
19941248	2.08333
19942906	2.44444
19943235	2.11111
19943291	1.52778
19943552	2.11111
19943766	2.55556
19943860	2.33333
19944555	2.13889
19944629	3.25
19944988	2.22222
19945094	1.33333
19945119	1.69444
19945149	0.916667
19945611	1.30556
19945684	1.55556
19945746	0.5
19945812	1.08333
19945871	0.527778
19945905	4.66667
19945985	3.5
19946171	3.41667
19946195	3.41667
19946206	3.41667
19946214	4.47222
19946647	4.05556
19946648	4.05556
19946682	5.19444
19946833	4.08333
19946839	1.08333
19946917	1.58333
19947073	1.66667
19947077	1.25
19947104	1.83333
19947148	2.72222
19947156	1.55556
19947158	1.75
19947194	1.58333
19947215	1.66667
19947234	1.58333
19947236	5.27778
19947305	2.52778
19947336	2.83333
19947342	3.55556
19947344	3
19947345	2.66667
19947376	2.72222
19947380	3.05556
19947436	2.11111
19947439	0.0277778
19947470	0.361111
19947577	0.444444
19947654	1.30556
19947679	2.38889
19948065	1.77778
19948097	1.77778
19948295	2.52778
19948368	2.33333
19948437	2.19444
19948495	1.77778
19948626	2.19444
19948658	2.72222
19948720	1.88889
19948851	2.5
19948920	2.30556
19949074	2.22222
19949084	2.36111
19949088	1.88889
19949127	2.97222
19949139	2.33333
19949142	2.33333
19949477	2.02778
19949492	3.13889
19950204	3.44444
19950233	3.02778
19950238	3.02778
19950278	3.58333
19950289	2.83333
19950535	2
19950956	3.16667
19950982	2.94444
19950994	2.61111
19951018	4.36111
19951039	4.11111
19951164	4.08333
19951516	3.30556
19951530	1.86111
19951538	1.63889
19952339	2
19952425	2.61111
19952478	1.88889
19952750	1.88889
19952771	2.52778
19952851	1.86111
19952875	2.22222
19952896	2.05556
19952940	4.30556
19952951	3.13889
19953039	3.16667
19953063	2.19444
19953077	2.05556
19953084	1.38889
19953085	1.41667
19953098	1.38889
19953136	1.13889
19953159	0.555556
19953161	1.91667
19953221	1.58333
19953252	0.861111
19953292	1.5
19953335	2
19953565	1.58333
19953637	1.66667
19954283	1.55556
19954322	0.527778
19954350	0.472222
19954371	0.861111
19954372	0.416667
19954384	0.666667
19954443	0.527778
19954460	0.638889
19954461	0.333333
19954505	0.694444
19954569	1.66667
19954572	1.19444
19954673	1.55556
19954683	1.77778
19954717	2.05556
19954727	1.08333
19954801	1.16667
19954852	2.33333
19954860	0.944444
19954988	2.66667
19955013	2.61111
19955110	3.77778
19955148	2.52778
19955178	2.52778
19955312	2.52778
19955370	2.94444
19955457	2.63889
19955609	2.77778
19955723	3.58333
19955796	2.86111
19955862	3.97222
19956560	2.75
19956728	2.5
19956764	3.27778
19956838	2.77778
19956919	4.02778
19957055	2.66667
19957104	2.66667
19957204	3.80556
19957402	3.02778
19957548	3.16667
19957690	2.77778
19957754	0.694444
19957873	1.69444
19957959	1.91667
19958065	1.47222
19958186	1.36111
19958241	2.36111
19958284	0.861111
19958339	0.944444
19958433	1.33333
19958446	1.80556
19958634	0.888889
19958827	1.11111
19958942	1
19959023	0.888889
19959302	3.94444
19959332	2.94444
19959353	3.58333
19959494	3.27778
19959512	3.16667
19959534	3.27778
19959578	4.41667
19959639	2.75
19959692	3.08333
19959807	3.16667
19959809	2.75
19959970	2.97222
19960022	3.08333
19960031	3.08333
19960084	3.08333
19960301	2.80556
19960339	2.69444
19960411	2.83333
19960457	3.27778
19960482	3.44444
19960512	3.13889
19960582	1.86111
19960722	4.33333
19960732	2.80556
19960737	2.69444
19960770	3.11111
19960798	3.05556
19960870	3.75
19960881	1.75
19960943	2.22222
19960957	2.97222
19960983	0.972222
19961270	1.52778
19961346	1.08333
19961469	3.36111
19961512	2.58333
19961518	2.91667
19961528	2.97222
19961530	2.86111
19961532	3.19444
19961539	3.08333
19961549	3.08333
19961551	3.08333
19961555	3.08333
19961637	3.47222
19961664	2.55556
19961676	2.36111
19961728	2.58333
19961821	2.77778
19961834	2.61111
19961881	3.52778
19961938	2.72222
19962112	2.08333
19962272	2.58333
19962275	1.33333
19962697	1.33333
19962803	2.30556
19962810	0.333333
19962822	0.638889
19963047	0.555556
19963191	0.583333
19963471	1.83333
19963518	1.63889
19963636	1.19444
19963714	1.69444
19963739	1.88889
19963832	1.83333
19963907	1.47222
19963964	1.66667
19963999	2.11111
19964047	1.19444
19964130	0.777778
19964191	1.69444
19964209	0.722222
19964220	0.722222
19964238	1.5
19964254	0.638889
19964255	0.277778
19964342	1.47222
19964554	1.33333
19964632	1.25
19964673	1.88889
19964687	1.47222
19964788	1.44444
19964795	2.05556
19964796	1.63889
19964808	1.63889
19964861	1.63889
19964924	3.11111
19964978	1.86111
19965191	2.38889
19965210	3.13889
19965262	1.75
19965350	2.11111
19965351	2.66667
19965373	1
19965443	1.36111
19965767	1.58333
19965794	2.02778
19965823	1.83333
19965942	4.22222
19966052	3.58333
19966053	3.63889
19966137	3.88889
19966281	3.27778
19966297	3.22222
19966465	3.33333
19966674	4.25
19967057	4.47222
19967189	4.41667
19967289	4.30556
19967529	4.30556
19967621	4.52778
19967679	4.83333
19967697	3.33333
19967733	3.75
19967789	3.55556
19968046	3.25
19968081	5.44444
19968248	4
19968610	4.38889
19969255	4.36111
19969406	2.55556
19969409	3.38889
19969580	1.33333
19969607	0.916667
19969669	0.861111
19970562	1.94444
19970669	0.75
19970718	0.861111
19971092	2
19971207	1.66667
19971390	3.13889
19971522	2.27778
19971624	2.72222
19971765	2.80556
19971767	3.22222
19971826	2.27778
19971930	2.02778
19972076	2.02778
19972098	2.13889
19972139	1.80556
19972151	1.80556
19972270	1.80556
19972369	1.88889
19972380	2.63889
19972439	2.55556
19972575	1.83333
19972701	0.944444
19972709	1.11111
19972755	0.583333
19972889	0.75
19972937	0.666667
19972968	0.611111
19973061	1.63889
19973184	1.22222
19973376	2.13889
19973715	1.88889
19973807	1.55556
19974023	1.55556
19974079	1.66667
19974108	1.19444
19974282	0.75
19974340	0.888889
19974349	1.05556
19974445	0.861111
19974463	1.30556
19974521	2.22222
19974534	2.97222
19974686	3.88889
19974705	5.36111
19974717	5.22222
19975015	5.16667
19975188	4.11111
19975239	4.11111
19975445	4.36111
19975463	4.11111
19975669	4.11111
19975807	4.94444
19975862	4.44444
19975928	4.44444
19976461	4.58333
19976591	4.44444
19976823	4.44444
19976846	4.77778
19977070	4.88889
19977103	4.77778
19977314	5.75
19977385	5.19444
19977541	5.19444
19977569	5.19444
19977879	5.44444
19978143	5.63889
19978178	5.69444
19978282	6
19978295	1.83333
19978477	2.05556
19978616	1.61111
19978626	2.36111
19978664	1.77778
19978997	1.22222
19979007	2.11111
19979055	1.80556
19979117	1.5
19979163	2.33333
19979240	1.83333
19979435	1.5
19979570	2.63889
19979696	1.5
19979780	2
19979845	1.25
19979866	1.38889
19979972	3.19444
19979991	2.16667
19980013	2.33333
19980037	2.05556
19980152	1.91667
19980376	2.11111
19980494	2.52778
19980526	2.08333
19980544	3.19444
19980559	2.5
19981084	2.75
19981186	2.25
19981193	2.25
19981266	2.5
19981281	2.66667
19981340	1.97222
19981394	2.16667
19981675	1.94444
19981710	2.86111
19981720	3.41667
19981736	3.22222
19981760	3.13889
19981834	3.41667
19981997	2.94444
19982079	2.94444
19982087	2.94444
19982105	3.61111
19982163	3.02778
19982184	2.66667
19982208	4.13889
19982222	2.86111
19982392	3.80556
19982596	2.52778
19982615	2.61111
19982862	2.75
19982896	2.41667
19982918	3.13889
19982928	2.33333
19983017	2.30556
19983203	2.38889
19983252	2.33333
19983351	4.80556
19983355	3.83333
19983357	3.83333
19983359	4.11111
19983363	3.80556
19983365	5.16667
19983367	4.80556
19983369	6.25
19983397	4.88889
19983399	4.75
19983406	4.75
19983407	4.75
19983453	5.75
19983561	3.33333
19983565	2.38889
19983575	2.47222
19983606	2.69444
19983611	2.47222
19983635	3
19983704	2.08333
19983770	2.88889
19983773	2.75
19983941	7.36111
19984297	5.86111
19984403	5.86111
19984406	5.86111
19984408	5.86111
19984414	6.69444
19984476	8.33333
19984530	11.6111
19984601	7.58333
19984604	7.58333
19984617	7.58333
19984627	7.58333
19984630	7.58333
19984632	7.58333
19984640	7.58333
19984842	8.38889
19984965	3.61111
19985156	3.69444
19985267	2.91667
19985517	3.16667
19985602	2.52778
19985603	2.52778
19985635	3.27778
19985659	2.5
19985701	2.5
19985742	2.66667
19985778	3.88889
19985870	2.69444
19985902	2.36111
19985926	2.36111
19985932	3.05556
19986311	2.91667
19986319	2.80556
19986393	2.80556
19986597	2.80556
19986621	2.80556
19986752	2.80556
19986767	4.77778
19986900	2.61111
19986948	3.22222
19986961	3.19444
19986972	3.58333
19986976	3.52778
19987011	3.41667
19987049	4
19987205	2.91667
19987302	3.47222
19987305	2.61111
19987339	2.27778
19987396	3.13889
19987599	2.08333
19987811	2.16667
19987835	2.33333
19987851	2.83333
19987852	2.22222
19988189	1.97222
19988330	1.97222
19988351	1.97222
19988476	2.36111
19988480	1.94444
19988536	1.94444
19989048	2.52778
19989285	2.41667
19989323	1.38889
19989403	0.888889
19989470	0.694444
19989518	2.66667
19989534	1.25
19989617	1.25
19990058	1.72222
19990107	1.63889
19990307	0.722222
19990424	0.777778
19990439	1.33333
19990505	1.30556
19990673	0.361111
19990809	0.972222
19990860	0.25
19990893	1.77778
19991110	1.33333
19991333	1.19444
19991356	1.94444
19991396	1.69444
19991409	1.88889
19991682	1.5
19991749	2.63889
19991764	1.05556
19991869	1.02778
19991919	2.47222
19992146	0.5
19992157	1.08333
19992162	0.75
19992227	0.833333
19992326	0.722222
19992357	0.611111
19992369	0.305556
19992395	1.27778
19992406	0.861111
19992408	2.5
19992411	1.33333
19992518	1.77778
19992538	1.66667
19992558	1.33333
19992585	1.33333
19992595	1.5
19992614	1.55556
19992653	1.63889
19992675	0.861111
19992723	1.72222
19992749	1.16667
19992781	1
19992802	3.91667
19993156	4.69444
19993162	4.88889
19993175	4.13889
19993181	3.80556
19993198	4.02778
19993245	1.97222
19993246	2.30556
19993248	1.83333
19993392	2.41667
19993509	1.22222
19993542	0.611111
19993579	1.25
19993616	1.22222
19993776	1.25
19993821	1.11111
19993824	1.61111
19993825	2.66667
19993867	1.44444
19993953	1.58333
19994218	1.91667
19994262	1.30556
19994346	0.944444
19994476	0.861111
19994552	0.0833333
19994621	0.416667
19994645	0.805556
19994677	0.416667
19994720	1.11111
19994759	1.22222
19994771	0.944444
19994901	0.944444
19994959	1.05556
19995045	1.08333
19995147	0.5
19995165	0.777778
19995167	1.08333
19995193	0.888889
19995244	0.861111
19995272	0.777778
19995291	0.777778
19995344	1.72222
19995415	1.33333
19995423	0.777778
19995441	0.888889
19995484	1.19444
19995487	0.694444
19995553	0.694444
19995587	1.11111
19995707	0.666667
19995714	0.222222
19995762	0.25
19995764	0.0833333
19995850	0.222222
19995861	1.13889
19995983	1.11111
19996036	1.19444
19996101	0.972222
19996313	1.5
19996342	1.05556
19996457	0.972222
19996467	1.47222
19996568	0.972222
19996579	1.86111
19996601	1.36111
19996750	1.36111
19996778	1.88889
19996931	1.86111
19996969	4.11111
19997130	3.19444
19997193	4.05556
19997328	3.86111
19997332	3.52778
19997339	4.02778
19997383	2.75
19997437	2.75
19997446	2.75
19997547	2.75
19997549	2.75
19997792	4
19997883	1.47222
19997911	1.47222
19997970	1.47222
19997977	1.63889
19997988	2.13889
19998071	1.05556
19998115	1.30556
19998257	1.22222
19998423	0.972222
19998448	2.22222
19998464	1.97222
19998527	1.97222
19998537	2.97222
19998562	1.66667
19998594	1.66667
19998600	1.66667
19998639	1.66667
19998665	1.80556
19998859	1.91667
19998868	1.33333
19998890	1.66667
19998909	1.08333
19998969	1.08333
19998996	1.58333
19999048	1.66667
19999129	0.694444
19999143	0.694444
19999258	1.44444
19999533	0.416667
19999540	0.75
19999635	0.944444
19999680	0.194444
19999719	0.277778
19999727	1.44444
19999729	0.833333
19999800	1.44444
19999818	0.861111
19999821	1.36111
19999953	1.11111
19999981	1.08333
20000013	1.88889
20000061	0.805556
20000123	1.41667
20000139	0.916667
20000205	0.638889
20000242	1.38889
20000271	2.02778
20000317	0.805556
20000331	0.805556
20000387	1.38889
20000470	2.25
20000516	1.61111
20000533	1.52778
20000910	1.27778
20000927	1.94444
20000962	2.08333
20001127	0.666667
20001223	0.666667
20001288	0.777778
20001305	0.916667
20001387	0.583333
20001400	0.888889
20001409	1.05556
20001440	1.11111
20001602	1.41667
20001612	1.19444
20001662	1.19444
20001814	1.19444
20001994	1.19444
20002010	1.36111
20002075	2.30556
20002294	0.888889
20002380	0.944444
20002418	0.777778
20002508	0.777778
20002581	1.11111
20002671	2.41667
20002740	1.22222
20002752	0.972222
20002754	0.861111
20002787	1.77778
20002862	0.805556
20002984	0.222222
20003160	1.69444
20003219	0.333333
20003263	0.388889
20003266	1.19444
20003368	0.416667
20003379	0.583333
20003447	0.472222
20003490	0.916667
20003576	0.805556
20003619	0.666667
20003696	1.16667
20003711	1
20003746	0.416667
20003747	0.583333
20003755	0.972222
20003774	1.30556
20003845	1
20003861	0.833333
20003880	2.66667
20003924	2.08333
20003926	2.11111
20003954	1.58333
20004135	1.58333
20004164	1.58333
20004188	1.58333
20004202	1.97222
20004243	1.66667
20004281	1.86111
20004300	1.36111
20004342	0.833333
20004417	1.27778
20004492	1.22222
20004579	1.02778
20004604	1.61111
20004687	0.75
20004703	1.22222
20004711	2.11111
20004734	1.25
20004757	0.916667
20004917	1.47222
20004966	1.13889
20005152	1.13889
20005228	1.13889
20005314	1.13889
20005380	1.97222
20005468	0.472222
20005563	0.694444
20005583	0.388889
20005646	0.472222
20005805	0.388889
20005831	0.138889
20005980	0.361111
20006181	0.472222
20006193	0.222222
20006204	0.388889
20006465	0.638889
20006573	0.333333
20006594	1.13889
20006660	0.5
20006696	0.361111
20006760	1.05556
20006825	0.194444
20006867	0.916667
20006880	0.0555556
20006909	0.222222
20006946	0.194444
20006971	0.138889
20007022	0.0833333
20007076	1.52778
20007187	1
20007432	1.33333
20007583	1.75
20007594	4.61111
20007596	2.86111
20007599	2.66667
20007600	2.66667
20007694	3.69444
20007717	2.02778
20007741	3.33333
20007754	4.88889
20007804	4.22222
20007836	4.52778
20007846	4.05556
20007859	3.80556
20007863	3.91667
20007875	3.44444
20007891	3.44444
20007923	3.44444
20007928	3.44444
20007930	3.44444
20007946	3.44444
20007951	3.69444
20007956	2.72222
20007962	2.63889
20007963	4.27778
20007967	4.11111
20007971	4.69444
20007984	6.27778
20007990	6.13889
20007996	6.13889
20008006	6.13889
20008008	6.13889
20008017	6.13889
20008018	6.13889
20008022	7.30556
20008039	6.22222
20008044	6.22222
20008045	6.38889
20008050	6.75
20008052	7.08333
20008074	7.97222
20008076	4.83333
20008080	4.83333
20008082	5.02778
20008121	4.58333
20008133	0.833333
20008166	0.833333
20008212	0.888889
20008219	0.166667
20008233	0.194444
20008291	0
20008313	0
20008364	0
20008379	0.777778
20008422	0
20008423	0
20008476	0.777778
20008485	0
20008486	0
20008504	0.916667
20008511	0.111111
20008555	0.111111
20008564	0.555556
20008575	0.694444
20008580	0.805556
20008606	0.694444
20008641	0.805556
20008644	0.527778
20008673	0.805556
20008687	0
20008689	0
20008698	0
20008700	0
20008718	0
20008719	0
20008737	0
20008751	0
20008777	0.666667
20008837	1
20008881	0.888889
20008886	0.888889
20008950	0.888889
20008956	4.11111
20008962	2.94444
20009142	2.94444
20009197	3
20009198	3.30556
20009210	2.80556
20009279	2.80556
20009292	3.30556
20009293	3.88889
20009294	3.66667
20009318	4.25
20009327	3.58333
20009342	2.52778
20009353	3.5
20009388	1.69444
20009407	1.91667
20009438	2.27778
20009544	4.97222
20009585	3.22222
20009589	4.61111
20009599	5.80556
20009664	4.91667
20009694	4.91667
20009700	6.91667
20009709	5
20009897	5
20009945	5
20010002	6
20010024	4.5
20010115	4.5
20010172	6.16667
20010175	5.77778
20010392	7
20010394	5.25
20010582	5.25
20010653	5.25
20010660	7.25
20010661	4.61111
20010689	5.05556
20010749	4.66667
20010773	4.77778
20010787	6.61111
20010788	0.722222
20010801	0.916667
20010888	4.36111
20010936	2.63889
20011066	2.5
20011111	3.61111
20011350	2.25
20011359	2.25
20011771	3.66667
20011781	2.55556
20011861	2.75
20011862	2.55556
20012115	2.97222
20012128	3.08333
20012430	0.166667
20012579	0.0555556
20012771	1.16667
20012846	0.416667
20012866	0.361111
20013079	1.77778
20013215	1.38889
20013651	1.22222
20013864	1.52778
20013923	2.75
20013994	1.72222
20014038	1.77778
20014191	1.75
20014330	2.22222
20014359	1.75
20014509	1.77778
20014526	1.80556
20014787	3.55556
20014873	1.05556
20014939	2.33333
20014986	3.13889
20015038	2.75
20015090	2.72222
20015241	2.86111
20015245	2.5
20015285	2.52778
20015460	4.47222
20015855	2.13889
20015888	2.05556
20015894	2.63889
20015962	2.30556
20016185	1.88889
20016334	1.86111
20016450	1.88889
20016835	5.86111
20017017	4.30556
20017269	4.91667
20017323	6.55556
20017346	6.22222
20017471	7.33333
20017489	6.22222
20017515	7.22222
20017611	6.22222
20017643	6.22222
20017735	6.72222
20017786	6.22222
20017980	6.88889
20018068	5.63889
20018074	5.63889
20018140	5.63889
20018185	6.55556
20018228	5.66667
20018234	7.02778
20018267	6.77778
20018331	6.36111
20018352	6.36111
20018370	6.36111
20018375	6.36111
20018398	6.36111
20018517	6.55556
20018548	6.36111
20018686	13.6667
20018689	9.47222
20018767	9.27778
20018819	9.27778
20018917	9.27778
20018921	10.9444
20018964	10.5278
20019159	14.6667
20019207	13.2222
20019245	13.2222
20019309	13.2222
20019316	13.7222
20019400	11.8889
20019606	11.8889
20019866	12.8889
20019938	11.8889
20019939	11.8889
20019949	12.3889
20019979	11.8889
20020009	11.8889
20020059	11.8889
20020171	11.8889
20020218	11.8889
20020235	11.8889
20020256	11.8889
20020458	11.8889
20020508	11.8889
20020573	11.8889
20020657	11.8889
20020690	12.3889
20020769	11.8889
20020842	11.8889
20020882	11.8889
20020981	11.8889
20021070	11.8889
20021085	11.9444
20021135	11.9167
20021191	11.9167
20021289	11.9167
20021343	12.6389
20021400	12.2778
20021553	12.8889
20021629	12.75
20021630	5.88889
20021699	6.05556
20021700	5.25
20021788	5.38889
20021889	5.08333
20021907	5.77778
20022062	5.47222
20022066	5.27778
20022082	2.72222
20022196	1.94444
20022197	1.83333
20022286	1.88889
20022337	4.88889
20022366	2.5
20022389	3.88889
20022457	3.69444
20022461	3.66667
20022468	3.66667
20022494	3.66667
20022518	4.16667
20022523	3.66667
20022575	3.66667
20022659	3.66667
20022754	3.66667
20022774	3.66667
20022841	3.66667
20022933	3.66667
20023073	3.66667
20023075	3.66667
20023229	6.97222
20023246	2.5
20023281	2.47222
20023379	2.47222
20023570	2.47222
20023604	2.47222
20023640	2.47222
20023654	2.47222
20023705	3.22222
20023711	2.75
20023712	2.33333
20023742	2.33333
20023857	2.33333
20024014	2.5
20024102	2.44444
20024227	3.36111
20024327	1.58333
20024338	1.41667
20024421	1.41667
20024422	1.41667
20024519	1.75
20024537	1.75
20024546	1.19444
20024670	4.44444
20024813	3.19444
20024907	3
20024908	3.41667
20024911	3.13889
20024912	3.13889
20024916	3.13889
20024931	3.27778
20024986	3
20024991	3
20024992	3
20025025	3
20025033	3
20025114	3.5
20025116	1.94444
20025143	1.75
20025211	1.69444
20025287	2.55556
20025355	2.11111
20025420	2.38889
20025454	2.27778
20025823	8.52778
20026077	6.13889
20026150	6.75
20026254	5.83333
20026406	5.88889
20026619	6.63889
20026646	5.83333
20026732	5.86111
20026755	6.52778
20026932	8.13889
20027330	7.80556
20027355	7.77778
20027368	7.77778
20027369	7.77778
20027372	7.77778
20027418	7.97222
20027582	10.5833
20027637	8.44444
20027647	9.05556
20027792	8.86111
20027900	12.1944
20027903	7.55556
20027990	7.94444
20028092	7.94444
20028154	7.47222
20028187	8.58333
20028297	8.58333
20028309	8.19444
20028560	8.19444
20028588	8.19444
20028632	8.27778
20028993	8.88889
20028994	4.33333
20029113	3.72222
20029114	3.63889
20029143	3.63889
20029219	3.63889
20029225	5.91667
20029265	2.58333
20029311	2.58333
20029342	2.58333
20029460	4.91667
20029534	1.58333
20029609	1.72222
20029730	1.30556
20030095	1.22222
20030235	4.11111
20030236	7.69444
20030259	6.94444
20030325	6.91667
20030326	6.91667
20030646	6.91667
20030652	6.91667
20030677	6.91667
20030708	7.08333
20030918	8.30556
20030951	8.08333
20030967	6.72222
20030979	6.55556
20030981	10.1389
20031038	6.52778
20031058	8.97222
20031060	7.38889
20031142	8.08333
20031381	8.08333
20038502	6.66667
20038564	7.88889
20046451	8.41667
20046453	8.33333
20046600	6.33333
20046659	6.33333
20046681	7.41667
20046707	4.83333
20046742	4.83333
20046772	5.91667
20046844	4.83333
20046867	4.83333
20046903	5.69444
20046936	8.88889
20046960	3.33333
20046981	3.33333
20047166	3.5
20047209	4.02778
20047215	3.83333
20047237	3.13889
20047263	3.02778
20047276	7.41667
20047287	7.91667
20047352	7.30556
20047393	11.4722
20047509	11.1389
20047540	15.2778
20047541	13.75
20047603	13.75
20047609	13.75
20047629	13.75
20047648	13.75
20047778	13.75
20047804	13.75
20047979	13.75
20047992	13.75
20048049	18.3333
20048063	15.6944
20048192	15.6944
20048203	21.0556
20048261	14.1667
20048291	14.1667
20048303	14.1667
20048329	14.9444
20048398	14.1667
20048426	14.1667
20048462	14.1667
20048495	16.9167
20048498	16.1389
20048574	16.1389
20048647	16.1389
20048689	16.1389
20048864	16.1389
20048900	16.1389
20048905	18.5556
20048947	13.5833
20049134	13.5833
20049150	13.5833
20049258	13.5833
20049318	14.25
20049332	10.1111
20049375	10.8889
20049395	9
20049411	13
20049474	11.25
20049487	10.9722
20049513	11.4444
20049982	9.58333
20050002	9.58333
20050007	9.58333
20050073	9.97222
20050075	9.38889
20050087	9.69444
20050122	11.5833
20050162	11.2778
20050200	13.5556
20050268	13.1667
20050277	13.1667
20050356	13.1667
20050457	15.1667
20050519	12.9444
20050589	12.9444
20050628	12.9444
20050686	12.9444
20050737	12.9444
20050794	12.9444
20050823	12.9444
20050843	12.9444
20050910	12.9722
20050969	15.4444
20051152	4.41667
20051194	3
20051195	2.97222
20051196	2.97222
20051212	2.97222
20051265	4.05556
20051266	2.52778
20051331	2.63889
20051343	2.63889
20051402	1.77778
20051496	0.833333
20051497	0.694444
20051531	4.11111
20052106	2.94444
20052129	2.47222
20052133	2.19444
20052137	2.08333
20052210	3.27778
20052277	2.19444
20052297	1.94444
20052798	1.94444
20052818	1.77778
20052856	0.972222
20052934	1.16667
20052963	1.63889
20053122	0.277778
20053127	0.638889
20053227	1.5
20053316	0.861111
20053322	0.861111
20053336	1
20053461	2
20053478	0.444444
20053637	0.916667
20053654	1.86111
20053664	1.05556
20053939	0.722222
20054002	1.25
20054047	0.611111
20054059	2.63889
20054060	1.94444
20054078	1.94444
20054106	1.94444
20054110	2.05556
20054117	5.05556
20054246	1
20054256	1.11111
20054261	2.33333
20054266	1.5
20054275	1.55556
20054292	1.05556
20054305	1.19444
20054381	1.13889
20054406	0.611111
20054441	0.666667
20054469	1.25
20054473	1.36111
20054556	1.75
20054558	2.11111
20054589	1.91667
20054592	1.36111
20054684	1.13889
20054794	3.13889
20054894	1.11111
20054924	1.25
20054944	1.30556
20054992	1.69444
20055080	0.583333
20055097	0.416667
20055107	0.194444
20055115	0.166667
20055138	0.166667
20055152	1.33333
20055208	0.694444
20055213	0.583333
20055240	4.80556
20055312	5.05556
20055378	5.77778
20055484	4.97222
20055503	4.97222
20055504	5.36111
20055520	4.66667
20055524	6.94444
20055531	5.61111
20055534	5.41667
20055535	5.41667
20055550	5.61111
20055556	5.41667
20055579	6.19444
20055584	6.05556
20055610	5.72222
20055709	4.72222
20055735	5.08333
20055766	5.94444
20055803	1.05556
20055911	1.83333
20056029	0.944444
20056053	1.27778
20056121	1.16667
20056138	1.63889
20056161	0.722222
20056171	2.44444
20056201	2.86111
20056213	2.38889
20056239	2.66667
20056248	3.36111
20056361	2.97222
20056364	2.91667
20056422	3.22222
20056431	2.66667
20056453	3.33333
20056474	1.72222
20056491	1.13889
20056493	0.916667
20056519	1.75
20056521	1.19444
20056526	1.52778
20056538	1.58333
20056555	1.69444
20056568	2.69444
20056608	2.88889
20056622	3.11111
20056632	2.52778
20056633	2.25
20056670	2.66667
20056742	3.41667
20056770	1.08333
20056790	1.19444
20056864	2.91667
20057094	1.30556
20057109	1.5
20057122	1.55556
20057148	1.22222
20057172	3.61111
20057181	1.83333
20057238	2.80556
20057314	2.44444
20057337	2.25
20057380	8.72222
20057419	5.66667
20057441	5.66667
20057550	5.66667
20057626	5.66667
20057704	8.91667
20057770	7.11111
20057777	7.11111
20057849	7.11111
20057917	7.11111
20057967	7.11111
20058021	7.11111
20058051	7.11111
20058134	7.13889
20058195	10.75
20058220	8.75
20058238	6.72222
20058396	6.69444
20058418	8.13889
20058420	6.97222
20058495	6.97222
20058496	6.97222
20058521	9.08333
20058529	6.61111
20058564	6.61111
20058594	7
20058647	6.75
20058661	10.0556
20058924	8.13889
20058963	8.13889
20059001	8.13889
20059203	8.13889
20059280	8.13889
20059300	17.2778
20059350	10.2778
20059374	10.2778
20059477	10.2778
20059483	10.2778
20059485	10.2778
20059540	10.2778
20059598	10.6667
20059648	9.16667
20059844	12.4722
20059902	9.16667
20059973	9.16667
20059994	9.16667
20060036	9.16667
20060055	9.16667
20060128	9.16667
20060163	14.1389
20060172	10.6389
20060215	10.6389
20060390	10.6389
20060406	10.8611
20060428	10.6389
20060468	20.9444
20060546	14.8333
20060588	14.8333
20060678	15.4167
20060694	13.2778
20060748	13.2778
20060805	18.6389
20060806	18.0556
20060809	18.0556
20060814	18.0556
20060861	18.0556
20060920	18.0556
20060947	18.0556
20060973	19.5556
20060993	12.7222
20061003	12.7222
20061008	14.2222
20061052	12.7222
20061058	12.8611
20061095	25.1389
20061122	23.6389
20061256	23.6389
20061306	23.6389
20061321	23.6389
20061379	23.6389
20061386	23.6389
20061398	23.6389
20061467	23.6389
20061477	23.6389
20061484	23.6389
20061589	23.6389
20061643	23.6389
20061707	23.6389
20061783	23.6389
20061839	23.6389
20062013	23.6389
20062024	23.6389
20062045	23.6389
20062077	23.6389
20062100	23.6389
20062146	23.6389
20062191	23.6389
20062252	23.6389
20062321	24.8056
20062344	20.2778
20062374	9.58333
20062421	9.58333
20062431	9.58333
20062467	9.97222
20062493	6.02778
20062508	6.94444
20062552	4.55556
20062601	2.91667
20062706	2.88889
20062708	2.88889
20062773	4
20063030	0.75
20063031	0.361111
20063264	1.30556
20063280	0.25
20063290	0.388889
20063315	1.80556
20063323	1.08333
20063326	3.22222
20063370	6.33333
20063625	5.63889
20063666	5.63889
20063669	5.63889
20063670	7.25
20063671	6.47222
20063672	6.47222
20063693	6.66667
20063741	6.66667
20063915	5.80556
20064035	5.80556
20064049	5.61111
20064153	5.91667
20064222	6.63889
20064236	1.66667
20064245	1.38889
20064246	1.38889
20064255	1.38889
20064265	1.38889
20064275	1.38889
20064279	1.38889
20064283	1.38889
20064284	1.52778
20064293	1.75
20064318	1.61111
20064461	2.13889
20064670	2.63889
20064908	2
20065060	2.16667
20065085	2.02778
20065150	3.44444
20065232	1.86111
20065262	3.11111
20065274	2.55556
20065313	3.75
20065322	17.0833
20065326	15.5278
20065399	19.6667
20065541	19.2778
20065567	19.2778
20065608	19.2778
20065937	19.2778
20065963	19.2778
20066004	19.2778
20066087	19.2778
20066107	19.2778
20066117	19.2778
20066168	19.2778
20066177	19.2778
20066207	19.2778
20066222	19.2778
20066287	19.2778
20066409	19.2778
20066496	19.2778
20066545	19.2778
20066608	19.2778
20066639	19.2778
20066743	19.2778
20066750	19.2778
20066823	19.2778
20066835	23.0833
20066867	10.8333
20066918	10.8333
20066962	11.1389
20066976	12.6111
20066977	12.7222
20067529	9.83333
20067575	6.97222
20067883	6.66667
20068057	6.69444
20068162	8
20068180	6.13889
20068202	3.52778
20068223	4.30556
20068352	3.38889
20068370	3.88889
20068463	3.38889
20068479	4.08333
20068543	6.30556
20072697	2.16667
20072985	1.83333
20072987	2
20073048	3.02778
20073099	3.13889
20073121	3.22222
20073139	4.02778
20073492	3.66667
20073494	5.30556
20073506	4.77778
20073855	4.77778
20073912	5.16667
20073927	5.16667
20074250	4.77778
20074328	4.83333
20074341	5.02778
20074413	7.05556
20074472	4.58333
20074572	3.94444
20074574	4.72222
20074666	4.33333
20074735	4.33333
20074829	4.33333
20074838	4.33333
20075157	9.72222
20075265	5.47222
20075354	7.13889
20075403	6.75
20075476	6.75
20075499	6.75
20075518	6.75
20075581	7.13889
20075582	5.91667
20075671	6.30556
20075836	7.47222
20075852	6.72222
20075856	4.83333
20075868	4.86111
20075875	5.63889
20075912	4.88889
20076090	4.80556
20076258	5.77778
20076341	7
20076392	6.63889
20076419	6.47222
20076428	6.47222
20076504	7.05556
20076515	5.69444
20076523	5.69444
20076722	8.63889
20076730	6.30556
20076837	6.86111
20076932	6.66667
20077137	6.5
20077230	6.5
20077430	6.5
20077443	6.63889
20077447	7
20077449	3.88889
20077452	3.88889
20077628	4.22222
20077741	3.77778
20077804	3.72222
20077835	3.83333
20077857	3.88889
20077874	1.19444
20077888	1.22222
20077915	1.83333
20078032	0.555556
20078053	1.86111
20078059	0.583333
20078103	0.444444
20078214	0.888889
20078230	2.58333
20078241	2.77778
20078459	3.11111
20078484	3.27778
20078628	2.44444
20078649	2.19444
20085314	1.27778
20085317	7.11111
20085604	10.6667
20085720	11.2778
20085835	10.2222
20086046	11.1111
20086069	10.3611
20086226	10.0833
20086284	10.3056
20086434	10.8889
20086440	10.8889
20086518	11.8889
20086520	12.1111
20086522	10.8611
20086524	11.4444
20086691	10.6944
20086853	10.3611
20086955	10.1667
20087235	9.97222
20087594	9.77778
20087596	9.58333
20087692	9.41667
20087802	12.6389
20087892	10.6111
20087898	10.1944
20087919	9.83333
20088004	9.63889
20088141	9.44444
20088229	9.25
20088380	9.66667
20088570	8.22222
20088675	7.86111
20088845	7.05556
20089174	7.52778
20089250	6.97222
20089664	6.86111
20089771	5.33333
20089788	7.80556
20089932	5.83333
20089977	5.30556
20090062	5.30556
20090374	6.13889
20090554	5.83333
20090564	5.44444
20090565	5.55556
20090596	5.19444
20090835	5.16667
20090844	4.83333
20091088	4.97222
20091238	7.69444
20091399	6.25
20091658	5.41667
20091767	4.94444
20091772	4.77778
20092031	5.16667
20092032	4.97222
20092244	4.94444
20092281	6.16667
20092282	5.38889
20092298	5.94444
20092813	3.72222
20092868	5.88889
20092938	3.97222
20092958	3.97222
20093099	4.19444
20093179	4.27778
20093312	4.30556
20093461	3.88889
20093553	3.69444
20093853	3.55556
20094004	3.47222
20094126	4.72222
20094262	3.27778
20094339	5.27778
20094360	3.02778
20094553	5.55556
20094570	4.41667
20094654	4.19444
20094803	4.36111
20094883	5.27778
20094986	5.61111
20095115	5.11111
20095341	4.94444
20095466	5.83333
20095497	4.13889
20095523	4.13889
20095551	4.13889
20095796	6.94444
20095945	5.47222
20095993	5.83333
20096111	3.94444
20096227	3.13889
20096355	3.69444
20096477	6.47222
20096755	4.36111
20096789	4.66667
20096873	4.36111
20096965	4.11111
20097268	4.30556
20097647	4.27778
20097721	4.11111
20097728	4.36111
20097816	6.16667
20097944	2.91667
20097966	2.83333
20098155	3.86111
20098365	2.86111
20098546	2.86111
20098568	5.36111
20098634	2.44444
20098907	2.83333
20099066	2.52778
20099175	5.52778
20099191	3.13889
20099341	4.36111
20099348	3.75
20099545	3.25
20099601	3.25
20099742	3.41667
20099920	3.41667
20100127	3.41667
20100166	2.11111
20100245	3.91667
20100292	3
20100312	2.91667
20100331	2.91667
20100371	3.19444
20100593	3
20100603	7.08333
20100945	3.75
20101187	3.66667
20101275	3.66667
20101280	3.66667
20101291	4.66667
20101391	4.19444
20101522	3.94444
20101740	3.83333
20101749	6.66667
20102032	2.66667
20102056	2.97222
20102320	3
20102716	3.91667
20102905	1.22222
20102907	4.27778
20102926	3.55556
20103078	3.13889
20103416	3.11111
20103590	3.80556
20103953	4.11111
20104100	3.88889
20104259	3.13889
20104356	3.19444
20104374	1.83333
20104571	3.27778
20104634	0.777778
20104689	0.583333
20104898	2.88889
20104907	1.33333
20105015	3.30556
20105106	2.44444
20105166	2.25
20105302	2.52778
20105304	2.72222
20105356	2.25
20105446	2.22222
20105494	1.69444
20105535	1.13889
20105863	1
20105867	1.13889
20105870	1
20105899	2.19444
20105914	2.25
20105983	2.55556
20105997	2.47222
20106095	2.63889
20106109	2.22222
20106176	2.33333
20106213	2.25
20106332	1.72222
20106372	1.72222
20106470	1.77778
20106495	1.47222
20106635	1.47222
20106699	4.11111
20106720	3.69444
20107111	3.58333
20107167	3.19444
20107290	3.19444
20107337	2.83333
20107521	4.16667
20107583	1.08333
20107725	1.08333
20107833	2.38889
20107848	1.72222
20108029	1.72222
20108122	1.91667
20108249	2.80556
20108261	1.97222
20108369	1.25
20108376	1.25
20108418	1.47222
20108469	2.05556
20108564	0.583333
20108648	0.916667
20108848	0.611111
20108875	0.694444
20108926	0.666667
20108999	1.61111
20109029	0.722222
20109236	1.22222
20109332	1.38889
20109405	1.08333
20109413	0.972222
20109428	0.972222
20109622	1.19444
20109722	2.11111
20109841	1.33333
20109873	1.47222
20109895	1.47222
20109941	2.69444
20110005	2.19444
20110007	1.86111
20110010	1.86111
20110214	4.02778
20110601	1
20110739	0.777778
20111244	1.44444
20111812	1.72222
20111823	1.05556
20112286	0.805556
20112367	0.833333
20113051	0.944444
20113213	1.47222
20113390	0.805556
20113913	0.527778
20114047	1.58333
20114123	0.861111
20114252	2.08333
20114602	0.944444
20114759	1.91667
20114789	2.19444
20114949	1.94444
20115181	1.72222
20115297	1.72222
20115487	2.88889
20115521	1.16667
20115560	0.805556
20115594	0.5
20115837	1.36111
20116493	0.416667
20116644	1.33333
20116668	0.527778
20116745	0.611111
20117004	0.638889
20117421	1.25
20117620	1.02778
20117821	1.02778
20117863	1.63889
20117878	1.02778
20118033	2.69444
20118034	2.38889
20118386	2.16667
20118459	2.61111
20118463	3.05556
20118477	2.05556
20118492	1.80556
20118625	2.88889
20118654	0.5
20118737	0.388889
20118746	2.91667
20118816	1.41667
20118992	1.41667
20119008	1.61111
20119203	3.44444
20119265	2
20119276	2.11111
20119413	4.58333
20119509	3.38889
20119595	3.38889
20119674	3.19444
20119783	3.77778
20119956	3.58333
20120020	2.77778
20120608	6.30556
20120748	5.5
20120835	3.58333
20121160	4.08333
20121324	4.72222
20121377	3.94444
20121434	4.13889
20121663	2.77778
20122035	3.83333
20122233	2.61111
20122245	2.52778
20122381	3.13889
20122534	3.63889
20122894	3.02778
20123198	3.19444
20123251	3.83333
20123516	3.94444
20124057	2.52778
20124092	2.75
20124358	2.44444
20124435	3.13889
20124466	2.52778
20124549	2.61111
20124878	2.91667
20125172	2.41667
20125253	2.11111
20125301	2.11111
20125434	2.11111
20125504	2.47222
20125532	2.22222
20125747	2.22222
20126191	2.36111
20126263	2.75
20126311	2.11111
20126355	2.27778
20126558	3.77778
20126608	1.86111
20126690	2.83333
20126964	2.83333
20127151	3.63889
20127162	3.27778
20127249	3.30556
20127255	2.11111
20127376	2
20127486	2
20127831	2.11111
20127922	4.41667
20127923	3.80556
20128317	3.80556
20128416	4.47222
20128544	6.02778
20128611	4.16667
20128612	3.94444
20128703	3.94444
20128748	4.66667
20128765	4.5
20128809	2.11111
20129010	4.02778
20129117	1.33333
20129277	1.72222
20129347	1.47222
20129438	4.77778
20129456	3.86111
20129472	3.30556
20129492	4.5
20129494	3.94444
20130354	4.72222
20130533	5.38889
20130779	4.55556
20130787	3.63889
20131080	3.08333
20131164	4.11111
20131807	6.94444
20132070	7.55556
20132327	6.30556
20132727	6.30556
20132934	7.16667
20133017	9.61111
20133180	9.08333
20133600	11.3056
20133605	10.0278
20133642	10.0278
20133673	10.0278
20133678	10.0278
20133792	11.3611
20133808	9.91667
20134723	9.91667
20134816	9.91667
20134819	9.91667
20134827	10.0833
20135097	11.0278
20135128	8.77778
20135243	8.41667
20135471	8.61111
20135503	6.16667
20135569	6
20135659	6.47222
20135666	6.88889
20135849	2.97222
20135902	2.41667
20135977	4.91667
20136007	5.61111
20136080	5.88889
20136135	5.19444
20136317	5.19444
20136473	5.19444
20136586	5.19444
20136601	5.19444
20137205	6.47222
20137326	3.88889
20138044	6.25
20138398	4.33333
20138613	3.33333
20138616	3.80556
20138659	4.38889
20138804	3.86111
20138898	4.11111
20139090	3.66667
20139334	2.36111
20139600	4.55556
20139761	2.25
20139872	3.02778
20140287	2.83333
20140495	3.38889
20140507	3.52778
20140674	2.91667
20140867	3.08333
20140906	2.05556
20141066	1.61111
20141088	3.61111
20141291	1.97222
20141370	1.58333
20141371	1.58333
20141411	2
20141750	1.86111
20141788	2.91667
20141801	3.02778
20142047	3.11111
20142068	4.61111
20142268	4.08333
20142997	5.77778
20143000	5.55556
20143286	5.80556
20143348	5.63889
20143349	6.41667
20143572	5.11111
20143702	5.11111
20144106	5.27778
20144271	4.63889
20144363	4.63889
20144394	5.13889
20144520	5.13889
20144597	4.47222
20144663	3.83333
20145243	3.83333
20145580	4
20145784	3.83333
20145785	2.55556
20145809	2.61111
20145953	1.22222
20145960	0.722222
20146125	1.86111
20146482	1.25
20146498	4.38889
20146936	5.69444
20147103	5.61111
20147153	5.55556
20147236	5.55556
20147269	5.55556
20147270	5.55556
20147358	7.69444
20147405	6.61111
20147408	6.61111
20147429	6.61111
20147538	6.61111
20147605	6.61111
20147617	6.61111
20147643	6.61111
20147644	6.61111
20147652	6.61111
20147685	6.61111
20147686	7.44444
20147755	7.58333
20147897	5.30556
20148201	5.75
20148218	3.05556
20148284	5.77778
20148670	4.47222
20149041	4.72222
20149421	3.5
20150331	3.36111
20150521	4.66667
20150860	3.55556
20150871	3.91667
20151033	3.75
20151055	3.47222
20151109	3.47222
20151128	4.77778
20151157	3.27778
20151361	4.36111
20151440	6.36111
20151486	3.75
20152477	3.19444
20152565	3.77778
20152596	2.66667
20152597	3.19444
20152684	4.5
20152853	4.5
20152984	3.33333
20153241	2.94444
20153316	3.83333
20153383	3.77778
20153585	2.66667
20153681	3.05556
20153720	4.22222
20153819	3.75
20153834	4.97222
20153942	5.91667
20153948	4.91667
20153950	4.13889
20153953	6.02778
20153996	6.22222
20154000	4.13889
20154014	4.5
20154051	4.69444
20154060	4.33333
20154066	6.80556
20154079	8.27778
20154084	7.08333
20154093	6.33333
20154097	6.83333
20154145	6.63889
20154161	7.80556
20154225	7.72222
20154239	3.91667
20154240	4.08333
20154331	3.88889
20154334	3.72222
20154337	3.88889
20154375	4.25
20154607	4
20154706	2.58333
20154993	2.83333
20155006	3.61111
20155012	2.75
20155030	2.72222
20155034	2.69444
20155064	2.41667
20155098	2.55556
20155346	3.02778
20155353	2.05556
20155370	1.63889
20155466	0.833333
20155519	0.777778
20155559	0.638889
20155612	0.888889
20155640	0.305556
20155659	0.583333
20155680	0.361111
20155846	0.194444
20155862	3.16667
20155892	3.27778
20155896	3.16667
20155905	4.33333
20155915	3.47222
20155920	3.47222
20155921	3.47222
20155924	6.33333
20155925	5.11111
20155937	5.11111
20155947	7.02778
20155976	7.41667
20156044	7.30556
20156059	5.75
20156218	5.36111
20156220	4.55556
20156256	3.52778
20156262	3.61111
20156263	3.11111
20156271	4.02778
20156283	4.58333
20156296	5.41667
20156361	4.36111
20156579	3.33333
20156668	1.86111
20156692	1.36111
20156974	2.05556
20156994	3.30556
20157124	2.72222
20157364	2.25
20157375	3.33333
20157462	3.38889
20157475	3.63889
20157586	3.30556
20157598	2.91667
20157633	2.47222
20157670	7.33333
20157698	5.13889
20157730	7.44444
20157737	7.05556
20157752	7.44444
20157790	7.80556
20157794	7.05556
20157797	7.05556
20157836	10.1389
20157857	7.5
20157871	7.5
20157876	7.5
20157897	8.19444
20157914	7.77778
20157973	8.27778
20158032	8.13889
20158102	6.38889
20158127	6.08333
20158137	6.61111
20158155	7.72222
20158269	6.88889
20158323	6.11111
20158359	6.27778
20158360	6.61111
20158373	5.05556
20158421	7.41667
20158513	1.94444
20158592	1.75
20158611	1.94444
20158618	2.80556
20158678	3.38889
20158682	1.83333
20158683	1.25
20159022	1.75
20159095	2
20159215	2.33333
20159576	0.666667
20159691	0.666667
20159776	2.13889
20159941	0.75
20159966	0.75
20160120	3.13889
20160151	2.02778
20160211	1.58333
20160228	1.58333
20160471	2
20160552	1.38889
20160557	0.25
20160688	0.916667
20160689	0.111111
20160717	0.194444
20160833	0.694444
20160837	0.305556
20160859	0.138889
20160873	0.75
20160907	0.916667
20160950	0.638889
20160985	1.36111
20161114	0.5
20161183	1.66667
20161254	0.388889
20161443	0.75
20161480	0.333333
20161568	3.88889
20161657	3.80556
20161786	3.55556
20161797	4.11111
20161837	5.08333
20161925	4.36111
20162108	4.36111
20162127	4.55556
20162214	5.83333
20162409	5.66667
20162427	3.27778
20162439	1.86111
20162482	1.41667
20162484	0.694444
20162701	1.08333
20163231	0.472222
20163386	0.75
20163459	1.16667
20164014	0.527778
20164018	2.33333
20164028	1.16667
20164287	1.30556
20164626	2.27778
20164974	1.27778
20165016	0.944444
20165017	5.30556
20165021	3.66667
20165111	3.08333
20165315	4.22222
20165334	3.86111
20165335	4.41667
20165407	3.69444
20165431	3.69444
20165473	4.11111
20165646	2.88889
20165668	3.41667
20165669	0.333333
20165774	1.13889
20165785	0.666667
20165838	0.166667
20165863	0.277778
20165865	2.5
20165870	1.08333
20165872	1.08333
20165882	1.44444
20165898	1.91667
20165905	2.86111
20165926	3.69444
20165936	3.97222
20165953	3.94444
20165956	4.58333
20166035	4.77778
20166169	4.97222
20166314	4.27778
20166406	4.08333
20166575	3.11111
20167702	3.11111
20167927	5.27778
20167931	0.527778
20167995	0.361111
20168075	2.05556
20168563	0.638889
20168716	0.5
20168733	4.27778
20169088	3.02778
20169240	3.47222
20169306	3.13889
20169323	2.97222
20169560	3.11111
20169590	4.05556
20169719	3.5
20170244	3.86111
20170308	3.66667
20170365	3.5
20171095	4.63889
20171107	1.44444
20171218	0.777778
20171534	0.805556
20171547	0.527778
20171599	2.30556
20171748	2.36111
20172031	3.02778
20172167	3.5
20172249	3.94444
20172379	3.47222
20172404	3.16667
20172536	3.16667
20172549	3.16667
20172623	5.38889
20172689	1.44444
20172818	1.30556
20172962	1.02778
20173054	0.833333
20173221	1.13889
20173241	2.75
20173290	2.25
20173303	2.63889
20173440	2.38889
20173803	2.83333
20173942	3
20174018	2.30556
20174109	3.52778
20174549	2.5
20174568	2.5
20174728	5.86111
20175060	1.61111
20175194	2.22222
20175393	2.52778
20175714	2.77778
20175722	1.94444
20175739	2.27778
20175795	3.30556
20176077	0.805556
20176089	0.611111
20176174	2.25
20176195	0.694444
20176381	4.13889
20177258	3.38889
20177264	3.02778
20177266	4.02778
20177742	3.58333
20177814	3.58333
20178124	3.72222
20178449	2.91667
20178546	3.30556
20178630	3.05556
20178701	3.61111
20178821	4.11111
20178861	2.27778
20178874	2.27778
20178875	2.27778
20179162	2.58333
20179187	2.63889
20179280	1.36111
20179312	0.833333
20179524	0.861111
20179585	0.638889
20179758	1.41667
20179834	1.25
20179837	3.38889
20179878	3.63889
20179948	3.55556
20180422	3.41667
20180425	3.58333
20180433	5.13889
20180597	4.66667
20180598	4.25
20180601	6.27778
20180687	8.86111
20180744	8.38889
20180751	8.22222
20180755	8.22222
20180758	8.22222
20180765	8.22222
20180768	8.22222
20181174	8.22222
20181589	12.6389
20181681	13.3611
20181699	11.5833
20181700	11.0833
20181702	10.5833
20181704	10.0833
20181709	9.58333
20181719	9.08333
20181741	8.58333
20181742	8.08333
20181766	7.58333
20181791	7.25
20181976	7.33333
20182475	7.02778
20182477	6.16667
20182493	5.11111
20182501	7
20182525	5.88889
20182753	5.88889
20182869	5.88889
20183089	5.88889
20183370	6.05556
20183434	7.36111
20183483	5.88889
20183515	4.69444
20183785	6.91667
20183828	2.13889
20183923	2.13889
20184162	2.33333
20184829	5.02778
20184835	2.83333
20185340	2.83333
20185341	2.86111
20185426	3.02778
20185739	3.22222
20185821	3.63889
20185832	3.36111
20185847	4.72222
20185979	4
20186014	4
20186147	4
20186200	4
20186429	5.72222
20187094	2.19444
20187336	3.05556
20187524	1.05556
20187627	2.11111
20187677	1
20187879	1.19444
20187919	1.36111
20188434	1.38889
20188522	0.333333
20188992	0.305556
20189193	0.583333
20189194	0.722222
20189366	1.94444
20189468	0.75
20189477	1.55556
20189483	1
20189611	2.58333
20189943	0.5
20190009	0.638889
20190282	2.25
20190414	0.388889
20190606	0.472222
20190637	2.66667
20190696	0.833333
20190791	1.08333
20190897	3.11111
20190930	1.83333
20190934	2.02778
20190949	2.33333
20191057	2.52778
20191078	1.66667
20191122	2.19444
20191314	3.02778
20191327	0.722222
20191344	1.38889
20191476	1.22222
20191609	1.08333
20191620	3.44444
20191630	2
20191636	1.83333
20191658	1.83333
20191702	2.36111
20191726	1.44444
20191896	1.44444
20192036	1.88889
20192046	1.16667
20192060	0.444444
20192117	2.44444
20192469	2.05556
20192670	1.75
20192674	1.61111
20192685	1.61111
20192706	3.25
20192730	3.16667
20193205	2.66667
20193358	3.61111
20193400	4.11111
20193589	3.66667
20193591	3.5
20193596	3.5
20193645	3.69444
20193654	2.80556
20193676	6.33333
20193685	2.69444
20193826	3.72222
20193871	3.16667
20193886	4.13889
20193924	4.77778
20193928	4.58333
20193956	4.27778
20193969	4.22222
20194226	3.86111
20194428	3.69444
20194520	3.44444
20194589	2
20194728	2.94444
20194824	0.777778
20194873	1.75
20195009	0.361111
20195214	0.638889
20195237	0.583333
20195288	0.277778
20195298	0.555556
20195408	2.05556
20195418	2.02778
20195483	1.69444
20195588	2
20195592	3.02778
20195661	4.52778
20195689	2.83333
20195690	3.08333
20195729	3.61111
20195737	3.41667
20195739	3.5
20195752	2.86111
20195772	2.86111
20195798	4.27778
20195806	0.472222
20195904	0.388889
20195951	1.05556
20195954	0.138889
20195962	0.805556
20196039	0.361111
20196047	1.30556
20196114	0.861111
20196139	0.861111
20196164	0.861111
20196165	0.694444
20196213	1.30556
20196226	0.444444
20196376	0.416667
20196443	0.388889
20210239	0.305556
20210279	1.30556
20210367	0.722222
20210554	2.27778
20210671	1.86111
20210809	1.72222
20210927	1.36111
20210928	1.55556
20211225	3.88889
20211231	1.11111
20211325	1.38889
20211362	1.02778
20211547	1.22222
20211723	1.38889
20211872	0.166667
20212162	2.22222
20212181	1.13889
20212291	1.41667
20212344	1.47222
20212385	1.41667
20212395	1.30556
20212511	1.83333
20212588	0.333333
20212915	3
20212924	1.38889
20213009	1.77778
20213170	1.61111
20213187	1.63889
20213229	1.38889
20213262	2.86111
20213621	1.61111
20214067	1.08333
20214349	1.13889
20214392	1.27778
20214424	1.63889
20214794	0.777778
20214832	0.444444
20215079	1.33333
20215279	2.25
20215283	1.27778
20215358	3.97222
20215370	2.94444
20215586	2.94444
20215936	2.25
20215958	2.11111
20215971	2.22222
20215977	4.91667
20216023	1.94444
20216101	2.27778
20216203	2.47222
20216432	2.22222
20216582	2.41667
20216618	1.11111
20216619	1.11111
20216640	1.11111
20216730	1.11111
20216739	1.11111
20216757	1.33333
20216816	1.08333
20216839	1.08333
20216840	1.08333
20216843	1.08333
20216853	1.08333
20216892	1.08333
20217170	1.08333
20217235	1.19444
20217250	1.52778
20217286	0.972222
20217359	2.47222
20217438	1.38889
20217502	1.5
20217553	1.55556
20217558	1.75
20217812	0.972222
20217821	0.972222
20217834	1
20217869	1
20217941	0.972222
20217951	1.69444
20218010	2.08333
20218078	1.11111
20218121	0.75
20218551	0.944444
20218554	1.66667
20218578	0.138889
20218724	0.222222
20218727	0.416667
20218824	0.138889
20218853	0.111111
20218921	0.138889
20218930	0.361111
20218931	0.166667
20219078	0.138889
20219225	0.111111
20219410	0.361111
20219537	0.194444
20219597	0.194444
20219607	0.305556
20219697	0.222222
20219740	1.97222
20219758	1.41667
20219852	1.75
20220041	1.55556
20220465	1.38889
20220484	3.94444
20220504	1.52778
20220583	1.36111
20220648	1.88889
20220967	2.11111
20221110	1.66667
20221131	1.86111
20221134	0.277778
20221315	0.388889
20221375	2.02778
20221470	0.888889
20221641	0.861111
20221653	1.30556
20221654	1.33333
20221728	1.58333
20221816	2.77778
20222018	1.80556
20222061	1.80556
20222130	2.27778
20222220	3.80556
20222330	1.91667
20222390	3.13889
20222537	2.30556
20222544	1.97222
20222601	2.13889
20222658	1.86111
20223185	5.72222
20223419	2.83333
20223470	3.02778
20223475	2.83333
20223492	3.58333
20223502	3.05556
20223505	4.36111
20223815	1.80556
20223952	1.61111
20224041	1.61111
20224059	2.02778
20224341	2.27778
20224563	2.22222
20224669	2
20225154	2
20225192	2.19444
20225203	1.83333
20225358	2.61111
20225570	2.75
20225650	2.47222
20225722	2.25
20225790	2.25
20225909	2.47222
20226063	2.75
20226132	2.80556
20226291	1.72222
20226300	3
20226417	3.08333
20226480	2.86111
20226485	2.86111
20226584	3.27778
20226585	3.41667
20226673	0.833333
20226753	1.80556
20226780	1.36111
20227126	6.11111
20227259	9.08333
20227338	8.5
20227377	13.9167
20227426	12.8889
20227440	12.3056
20227819	13.7222
20227849	13.7222
20228022	13.1389
20228086	17.4167
20228195	20.0833
20228241	19.4722
20228410	19.4722
20228547	19.4722
20228657	21.6944
20228739	20.1111
20228874	20.1111
20228912	20.1111
20229142	20.1111
20229577	20.1111
20229641	20.1111
20229797	20.1111
20229806	20.1111
20229999	20.1111
20230084	22.25
20230094	20.0278
20230158	20.0278
20230242	20.0278
20230476	20.0278
20230523	21.3056
20230555	17.4722
20230577	17.4722
20230664	20.3611
20230740	8.16667
20230835	5.25
20230910	5.25
20230948	5.25
20230998	6.25
20231018	0.916667
20231026	1.08333
20231246	3.30556
20231407	1.22222
20231426	1.22222
20231452	7.38889
20231597	4.88889
20231652	4.88889
20231820	6.94444
20231981	6.27778
20231998	6.27778
20232192	6.69444
20232196	9.36111
20232354	7.94444
20232668	10
20232810	8.69444
20232882	10
20232982	8.38889
20233015	8.38889
20233024	8.38889
20233038	8.38889
20233171	8.38889
20233333	8.83333
20233419	7.72222
20233493	8.41667
20233653	0.944444
20233788	1.25
20234191	2.02778
20234273	0.194444
20234378	0.194444
20234478	1.22222
20234763	0.361111
20234805	0.361111
20235531	0.361111
20235564	0.361111
20235570	0.361111
20235668	0.638889
20235701	0.0277778
20235955	0.0277778
20236317	0.138889
20236463	0.222222
20237176	1.05556
20237219	0.944444
20237317	0.694444
20237403	0.555556
20237634	1.38889
20237909	0.305556
20238213	0.333333
20238295	0.694444
20238323	0.166667
20238539	0.138889
20238591	0.527778
20238638	0.444444
20238679	1.38889
20238939	0.611111
20238970	0.388889
20239433	2.22222
20239565	0.777778
20239647	1.5
20239699	0.444444
20239716	0.694444
20240086	0.944444
20240136	0.0833333
20240345	0.611111
20240436	1
20240454	0.361111
20241037	0.361111
20241042	0.361111
20241413	0.361111
20241429	0.944444
20241507	0.416667
20241817	0.194444
20241877	0.666667
20241897	0.166667
20241919	2.08333
20242182	1.25
20242192	1.25
20242681	1.25
20242724	3.83333
20242822	1.02778
20242832	1.02778
20242876	1.22222
20242895	2.08333
20242964	0.75
20242991	1
20243001	0.166667
20243069	0.5
20243100	0.305556
20243101	0.222222
20243102	0.611111
20243106	0.388889
20243116	0.111111
20243166	0.833333
20243194	0.416667
20243218	0.222222
20243222	0.972222
20243233	0.805556
20243236	0.805556
20243293	0.805556
20243351	0.805556
20243537	0.805556
20243641	0.805556
20243645	0.805556
20243671	1.41667
20243716	0.888889
20243778	0.888889
20243825	1.58333
20243924	0.888889
20243929	0.888889
20244053	1.77778
20244247	0.888889
20244581	0.888889
20244698	0.972222
20244731	0.888889
20244787	2.13889
20244815	2.91667
20244849	1.97222
20244851	1.97222
20244868	2.44444
20244911	2.27778
20245132	1.66667
20245156	1.91667
20245173	1.5
20245402	1
20245429	1
20245442	1
20245480	1
20245494	1
20245495	1.05556
20245507	1.55556
20245828	0.638889
20246270	1.52778
20246280	1.80556
20246323	2.77778
20246329	2.52778
20246551	2.52778
20246555	2.52778
20246556	2.52778
20246663	2.52778
20246694	2.52778
20246695	2.52778
20246705	2.52778
20246831	2.52778
20247009	2.52778
20247047	2.52778
20247091	2.52778
20247109	2.52778
20247172	2.52778
20247174	2.52778
20247176	2.55556
20247204	4.16667
20247299	0.888889
20247340	2.08333
20247349	1.38889
20247426	1.72222
20247432	1.05556
20247499	1.05556
20247508	1.05556
20247525	2.61111
20247552	2.66667
20247566	2.19444
20247913	2
20248064	1.27778
20248213	2.27778
20248780	1.27778
20248818	0.166667
20248980	0.333333
20249128	0.527778
20249194	1.27778
20250039	0.666667
20250093	1.75
20250208	1.61111
20250302	1.58333
20250647	1.30556
20250859	2.41667
20250938	1.33333
20251046	0.972222
20251408	3.19444
20251470	1.61111
20251853	1.33333
20251854	1.33333
20254021	1.88889
20254163	1.38889
20254293	0.75
20254382	0
20254926	0.555556
20256095	0.638889
20256096	0.194444
20256291	0.416667
20256657	1.25
20256869	2.55556
20257079	1.61111
20257137	1.86111
20257642	2.5
20258011	2.08333
20258063	2.58333
20258597	1.52778
20258605	1.36111
20258610	1.11111
20258675	1.11111
20258697	3.36111
20258867	1.61111
20258928	1.83333
20259008	1.66667
20259108	2.27778
20259646	5.86111
20260180	3.88889
20260192	3.72222
20260194	3.72222
20260212	3.72222
20260221	3.72222
20260267	3.91667
20260285	5.72222
20260407	2.16667
20260534	2.44444
20260670	2.05556
20261096	2.5
20261139	3.38889
20261297	1.41667
20261322	1.41667
20261409	2.13889
20261465	1.75
20262027	1.97222
20262054	2.88889
20262226	1.5
20262508	2.22222
20262523	4.05556
20262547	1.86111
20262562	1.86111
20262565	2.58333
20262695	1.86111
20262712	2.19444
20262900	1.97222
20263030	1.86111
20263077	2
20263092	0.972222
20263317	2.72222
20263476	2.66667
20263666	2.41667
20263681	1.97222
20263779	2.47222
20263847	2.77778
20263899	2.19444
20263975	3.61111
20264493	3.55556
20264532	2.63889
20264650	2.63889
20264707	3.13889
20264888	2.63889
20264971	3.55556
20264996	2.63889
20265018	3.13889
20265082	2.88889
20265276	1.86111
20265334	2.11111
20265374	2.94444
20265468	0.666667
20265529	0.638889
20265651	1.69444
20265662	0.833333
20266086	0.722222
20266163	1.02778
20266192	0.722222
20266242	0.694444
20266346	1.41667
20266417	1.80556
20266459	1.69444
20266571	1.69444
20266648	1.69444
20266663	2.11111
20267475	1.69444
20267512	2.33333
20268092	1.97222
20268105	2.63889
20268133	1.75
20268251	1.63889
20268509	1.41667
20268519	3.55556
20268531	1.63889
20268553	2.08333
20268604	1.77778
20269044	1.5
20269202	1.27778
20269211	0.555556
20269327	0.555556
20269508	1.52778
20269668	1.16667
20269840	1.02778
20269850	0.694444
20269957	0.694444
20270463	0.694444
20270538	3.63889
20270681	2.77778
20270759	2.77778
20270942	3.58333
20271005	2.02778
20271013	2.27778
20271022	1.19444
20271045	2.02778
20271048	1.19444
20271056	1.19444
20271205	1.19444
20271216	2.80556
20271229	6.33333
20271302	6.05556
20271350	5.77778
20271359	5.77778
20271381	5.77778
20271413	5.77778
20271447	5.77778
20271457	6.36111
20271604	6.36111
20271805	5.38889
20271870	5.77778
20271984	4.22222
20272106	4.86111
20272117	0.444444
20272185	0.333333
20272446	0.472222
20272457	0.222222
20272484	2.91667
20272614	2.33333
20272634	2.11111
20272647	2.08333
20272648	2.08333
20272768	2.27778
20272850	4.5
20272891	1.27778
20272895	1.33333
20272902	0.694444
20272917	1.25
20272956	0.222222
20273019	0.194444
20273020	1.30556
20273052	0.5
20273071	0.583333
20273121	0.222222
20273201	1.22222
20273208	0.138889
20273210	0.138889
20273264	1.69444
20273296	1.86111
20273326	1.69444
20273437	1.83333
20273640	2.19444
20273666	1.77778
20273783	1.77778
20273787	1.77778
20273829	0.527778
20273837	0.305556
20273981	1.27778
20274025	0.305556
20274353	0.416667
20274481	2.72222
20274963	0.777778
20275028	0.916667
20275116	1.27778
20275660	0.694444
20276063	1
20276146	1.97222
20276238	1.94444
20276318	2.38889
20276345	2
20276738	2.55556
20277024	2.22222
20277045	1.38889
20277153	2.72222
20277265	0.75
20277280	1.75
20277497	1.13889
20277587	1.25
20277774	1.52778
20277950	2.61111
20277966	1.22222
20277998	1.05556
20278049	1.38889
20278286	1.80556
20278389	0.194444
20278725	0.944444
20279370	0.222222
20279486	0.777778
20279591	0.361111
20279617	2.66667
20279660	2.61111
20279697	2.30556
20279900	2.19444
20279977	2.30556
20280061	2.19444
20280135	2.80556
20280163	1.88889
20280245	0.694444
20280357	1.16667
20280600	0.833333
20280653	0.694444
20280798	2.22222
20280812	1.02778
20280814	0.861111
20281078	0.861111
20281082	1.36111
20281084	1.41667
20281086	0.777778
20281095	0.666667
20281242	1.52778
20281337	1.72222
20281651	1.69444
20281833	2.83333
20281903	1.38889
20281987	1.63889
20282223	1.38889
20282230	3.16667
20282262	3.33333
20282264	2.66667
20282541	2.77778
20282674	3.08333
20282742	3.02778
20282792	4.30556
20283303	3.38889
20283480	2.66667
20283572	2.77778
20283902	3.61111
20283958	1.97222
20284266	1.58333
20284286	3.16667
20284478	0.833333
20284543	0.944444
20284592	3.19444
20284716	2.05556
20284732	1.97222
20284762	2.19444
20284863	2.63889
20284913	3.11111
20285288	4.44444
20285358	2.72222
20285361	2.44444
20285386	2.88889
20285396	3.05556
20285457	3.44444
20285500	2.58333
20285546	1.88889
20285557	3.36111
20285573	0.388889
20285686	1.25
20285783	0.916667
20285793	0.833333
20285903	0.527778
20286021	1.11111
20286415	1.44444
20286620	0.666667
20286622	0.75
20286630	3.61111
20286673	2.83333
20286720	2.66667
20286732	3.16667
20286735	2.61111
20286747	2.61111
20286763	2.63889
20286816	5.30556
20286835	0.361111
20286861	0.388889
20286912	2.66667
20286954	1.27778
20287021	1.58333
20287106	1.72222
20287156	1.69444
20287250	2.22222
20287313	0.972222
20287547	0.777778
20287576	0.666667
20287745	2.19444
20287776	0.305556
20287780	0.305556
20287948	0.916667
20287996	1.33333
20288093	0.666667
20288155	3.80556
20288201	3.19444
20288204	4.05556
20288220	3.86111
20288334	3.86111
20288399	4.33333
20288492	4.52778
20288524	3.61111
20288537	3.80556
20288744	3.13889
20288822	2.44444
20288847	2.55556
20288863	1.94444
20288991	1.94444
20289021	2.11111
20289024	2.30556
20289140	1.83333
20289233	2.44444
20289261	0.527778
20289566	3
20289692	2
20289706	2
20289709	2
20289710	3.5
20289738	2.13889
20289745	1.88889
20289870	1.25
20289871	2.86111
20290066	0.166667
20290095	0.583333
20290306	0.277778
20290409	0.75
20290664	0
20290735	6.88889
20290777	6
20290805	7.33333
20290815	6.77778
20290868	7.63889
20291048	7.13889
20291164	7.13889
20291169	7.13889
20291195	7.13889
20291202	7.33333
20291203	7.33333
20291229	6.55556
20291238	7.75
20291239	7.38889
20291241	6.30556
20291308	5.02778
20291378	5.52778
20291436	5.36111
20291470	3.77778
20291485	1.52778
20291514	1.80556
20291578	1.69444
20291603	2.38889
20291663	1.44444
20291677	1.52778
20291705	0.166667
20291711	0.0555556
20291713	0.583333
20291744	0.277778
20291758	0.416667
20291775	0.416667
20291892	1.19444
20291985	1.02778
20292270	1.47222
20292374	2
20292476	1.86111
20292967	2.61111
20292976	2.11111
20292993	2.19444
20293058	2.27778
20293134	2.27778
20293183	2.86111
20293244	2.19444
20293439	2.55556
20293442	0.75
20293452	0.805556
20293551	1.94444
20293552	1.11111
20293592	1.75
20293683	2.94444
20293699	3.22222
20293754	3.36111
20293755	2.69444
20293961	2.69444
20294047	3.11111
20294186	2.36111
20294216	4.36111
20294508	1.47222
20294520	1.36111
20294555	1.47222
20294557	2
20294596	2.11111
20294655	2.11111
20294669	1.91667
20294680	2.38889
20294686	2
20294688	1.75
20294690	1.63889
20294706	1.63889
20294734	3.72222
20294737	1.11111
20294740	2.94444
20294748	2.52778
20294822	3.16667
20294832	2.55556
20294836	2.83333
20294948	3.80556
20295068	2.13889
20295100	1.94444
20295130	3.11111
20295221	3.36111
20295231	1.58333
20295237	1.58333
20295255	2.25
20295286	2.19444
20295300	1.86111
20295367	2.41667
20295368	1.36111
20295391	1.11111
20295411	1.11111
20295417	1.08333
20295429	0.777778
20295576	0.0555556
20295609	1.16667
20295747	0.5
20295850	0.388889
20295866	3.08333
20295893	2.63889
20296012	2.63889
20296033	2.80556
20296034	2.97222
20296044	2.63889
20296045	2.97222
20296086	3.5
20296089	3.05556
20296101	3.02778
20296296	2.33333
20296447	1.91667
20296458	1.97222
20296482	0.361111
20296484	0.972222
20296497	0.444444
20296502	1.36111
20296523	0.611111
20296633	0.333333
20296780	1.58333
20296788	2.27778
20296911	1.55556
20296912	1.47222
20296981	1.30556
20297003	3.41667
20297036	1.44444
20297107	1.63889
20297229	1.27778
20297231	2.19444
20297234	0.666667
20297236	0.583333
20297276	1.88889
20297317	0.972222
20297402	3.05556
20297415	2.55556
20297481	2.44444
20297817	3.47222
20297858	3.36111
20297870	3.86111
20297938	3.61111
20298026	4
20298127	2.75
20298159	2.69444
20298162	1.86111
20298204	1.58333
20298226	3.66667
20298519	1
20298649	0.861111
20298675	0.861111
20298739	1.27778
20298955	2.11111
20299034	2.13889
20299048	2.22222
20299075	2.5
20299246	2.83333
20299268	2.55556
20299547	1.83333
20299945	2.33333
20300389	0.944444
20300403	0.944444
20300414	2
20300477	0.527778
20300763	0.527778
20300949	1.22222
20301080	0.25
20301088	0.638889
20301148	0.138889
20301206	0.138889
20301436	2.38889
20301568	1.52778
20301626	1.69444
20301657	1.36111
20301705	1.69444
20301752	1.72222
20301754	3.58333
20301852	1.13889
20301890	1.13889
20301892	3.13889
20301897	2.02778
20301910	1.72222
20301914	1.72222
20301919	2.88889
20301921	1.80556
20302391	1.38889
20302523	1.30556
20302819	1.33333
20302826	0.805556
20303260	0.388889
20303631	0.361111
20303671	0.416667
20303938	0.166667
20304100	0.888889
20304134	0
20304279	0.166667
20304337	0.416667
20304433	0.194444
20304435	1.19444
20304547	0.333333
20304649	0.527778
20304807	0.972222
20304954	0.472222
20304955	0.5
20304996	1.72222
20305078	0.861111
20305107	1.33333
20305209	0.833333
20305279	2.30556
20305392	0.916667
20305579	0.583333
20305600	0.694444
20305911	0.694444
20305972	1.25
20306049	0.472222
20306258	0.888889
20306326	0.527778
20306351	0.972222
20306666	0.722222
20306667	0.388889
20306896	1.5
20307040	1.05556
20307116	0.611111
20307138	0.361111
20307204	0.361111
20307205	0.694444
20307209	0.583333
20307210	0.194444
20307290	0.805556
20307297	1.75
20307512	0.916667
20307621	1.44444
20307658	1.52778
20308381	0.916667
20308389	1.58333
20308763	0.916667
20308787	0.388889
20308864	0.444444
20309148	2
20309224	0.833333
20309486	0.638889
20309926	0.611111
20310707	1.16667
20311284	0.388889
20311811	0.833333
20311817	0.5
20311941	0.5
20311951	0.722222
20312076	0.527778
20312140	1.25
20312143	0.805556
20312176	0.805556
20312260	1
20312277	0.861111
20312279	2.47222
20312548	1.08333
20312753	2.11111
20312938	1.36111
20313005	1.86111
20313052	4.02778
20313151	2.38889
20313154	1.83333
20313163	2.22222
20313168	1.5
20313170	0.916667
20313237	1.16667
20313416	0.694444
20313543	3.33333
20313572	1.19444
20313925	1.27778
20314030	2.72222
20314119	1.80556
20314178	1.52778
20314233	1.33333
20314668	2.38889
20314848	0.666667
20315068	0.75
20315153	0.277778
20315892	1.63889
20316067	0.361111
20316177	1
20316215	2.11111
20316247	1.33333
20316378	1.22222
20316476	2.27778
20316623	2.19444
20316631	1
20316653	1.25
20316656	1.22222
20316678	0.777778
20316682	1.5
20316696	1.08333
20316862	0.944444
20317063	1.58333
20317246	1.47222
20317326	1.38889
20317615	2.05556
20317764	0.944444
20317821	0.861111
20317889	0.722222
20317948	0.527778
20317988	0.805556
20318050	0
20318072	2.86111
20318081	2.30556
20318187	2.80556
20318559	2.30556
20318895	2.30556
20318924	2.30556
20319030	2.30556
20319066	2.30556
20319128	2.30556
20319130	3.02778
20319142	2.02778
20319157	2.52778
20319193	2.22222
20319261	1.38889
20319366	1.69444
20319661	1.19444
20319760	1.38889
20319792	1.38889
20319823	1.22222
20319879	1.75
20319921	1.02778
20319982	2.19444
20320048	1.41667
20320064	1.08333
20320088	1.27778
20320135	1.25
20320215	1.19444
20320341	2.77778
20320394	0.555556
20320429	0.972222
20320430	0.916667
20320468	0.583333
20320484	1.36111
20320525	0.583333
20320574	0.583333
20320764	0.666667
20320776	1.02778
20320816	0
20320893	0.166667
20320913	2.22222
20321193	1.58333
20321256	1.58333
20321317	1.58333
20321359	2.58333
20321362	2.13889
20321374	2.13889
20321508	2.13889
20321525	2.13889
20321571	2.13889
20321841	2.47222
20321962	3.66667
20321973	3.13889
20322081	2.41667
20322107	2.33333
20322108	6.58333
20322137	4.22222
20322167	4.22222
20322175	4.22222
20322237	5.22222
20322309	3.52778
20322365	3.52778
20322480	3.52778
20322561	3.52778
20322568	3.52778
20322775	4.41667
20322786	3.30556
20322836	3.30556
20322924	3.30556
20322957	4.11111
20322983	3.94444
20323001	4.13889
20323042	4.08333
20323152	4.41667
20323198	2.33333
20323333	2.80556
20323377	1.36111
20323470	1.30556
20323567	1.38889
20323576	1.91667
20323668	1.91667
20323856	1.75
20324146	1.55556
20324279	2.47222
20324407	2.63889
20324521	17.7778
20324722	14.6944
20324797	14.6944
20324882	14.6944
20324892	14.6944
20324924	14.6944
20325003	14.6944
20325047	14.8889
20325279	14.8889
20325280	14.5278
20325373	14.5278
20325413	14.3333
20325459	14.3333
20325478	14.3333
20325593	14.3333
20325685	14.5278
20325826	16.7778
20325937	15.4167
20325976	15.4167
20326125	15.4167
20326158	15.4167
20326249	15.4167
20326285	15.4167
20326290	15.4167
20326370	15.4167
20326435	16.3611
20326550	12.6111
20326576	5.27778
20326582	4.66667
20326585	4.66667
20326651	4.66667
20326656	5.5
20326673	4.72222
20326692	4.72222
20326693	4.77778
20326858	7.44444
20326904	2.75
20326933	5.80556
20327019	4.83333
20327075	4.72222
20327078	4.72222
20327180	4.72222
20327240	4.72222
20327358	4.80556
20327397	4.72222
20327437	7.77778
20327525	2.41667
20327630	2.38889
20327646	5.33333
20327649	4.19444
20327738	5.66667
20328190	5.47222
20328208	6.75
20328234	5.52778
20328325	5.52778
20328359	5.52778
20328387	5.52778
20328397	6.22222
20328415	4.83333
20328476	6.33333
20328519	2.11111
20328537	2.94444
20328700	4.05556
20328852	2.30556
20328897	2.72222
20329090	2.52778
20329214	2.36111
20329299	10.4167
20329431	6.61111
20329435	6.61111
20329467	6.61111
20329482	7.55556
20329744	6.77778
20329771	6.77778
20329772	6.94444
20329861	7.30556
20329943	6.94444
20330032	6.27778
20330144	6.86111
20330166	6.30556
20330515	6.30556
20330533	6.30556
20330548	7.22222
20330706	2.88889
20330735	6.08333
20330740	2.44444
20330751	2.41667
20330797	3.19444
20330817	3.27778
20330821	2.61111
20330919	4.27778
20331200	3.16667
20331630	2.97222
20331679	2.41667
20331697	2.41667
20331840	2.41667
20331923	8.16667
20331924	4.16667
20331945	6.25
20331958	8.41667
20331991	7.97222
20332080	7.97222
20332084	7.97222
20332150	7.97222
20332180	7.97222
20332201	7.97222
20332215	7.97222
20332218	7.97222
20332296	7.97222
20332301	7.97222
20332303	7.97222
20332371	7.97222
20332372	7.97222
20332468	7.97222
20332488	9.13889
20332512	0
20332518	3.69444
20332526	2.72222
20332617	4.47222
20332618	6.02778
20332662	6.91667
20332672	6.38889
20332905	6.38889
20332954	6.38889
20332989	6.38889
20333008	6.38889
20333015	6.38889
20333059	6.38889
20333537	6.86111
20333548	6.69444
20333820	8.47222
20333881	5.22222
20333890	5.52778
20333907	5.25
20333996	5.33333
20334035	3.83333
20334097	1.25
20334244	1.02778
20334247	0.666667
20334494	1.33333
20334729	1.94444
20334763	0.972222
20334770	0.861111
20334783	2.33333
20334802	1.77778
20334828	1.88889
20334856	1.58333
20334865	4.66667
20334949	2.05556
20335003	2.05556
20335328	3.72222
20335382	2.36111
20335404	2.86111
20335675	2.77778
20335888	2.19444
20335953	2.33333
20335963	2.66667
20335967	0.75
20336003	1
20336062	1.11111
20336282	1.86111
20336363	1.41667
20336389	1.86111
20336413	1.55556
20336504	2.5
20336537	2.63889
20336554	4.13889
20336640	5.05556
20336665	4.5
20336760	4.38889
20336815	4.38889
20336998	4.38889
20337019	5.11111
20337040	3.08333
20337047	3.36111
20337140	3.66667
20337185	2.80556
20337188	2.25
20337376	4.83333
20337456	3.02778
20337471	3.02778
20337494	3.02778
20337646	3.02778
20337668	5.08333
20337791	2.41667
20337910	2.02778
20337997	1.5
20337998	1.08333
20338047	0.833333
20338053	3.69444
20338080	4.11111
20338135	2.97222
20338145	3.97222
20338161	3.61111
20338220	3.97222
20338251	4.69444
20338257	8.63889
20338354	9.52778
20338425	8.94444
20338517	8.94444
20338538	10.5278
20338634	9.72222
20338939	10.1667
20338940	9.91667
20338951	9.69444
20338961	9.02778
20338973	9.02778
20339007	9.38889
20339016	9.33333
20339444	9.58333
20339827	8.88889
20339872	9.41667
20339873	8.75
20339994	11.7222
20340052	8.38889
20340067	8.38889
20340213	8.38889
20340221	8.38889
20340267	8.38889
20340270	9.08333
20340271	8.38889
20340328	8.25
20340368	8.25
20340398	8.25
20340419	13.5833
20340510	11.3056
20340517	10.75
20340519	10.75
20340563	11.6389
20340613	10.9167
20340625	10.75
20340638	11.0833
20340656	10.9167
20340747	10.75
20340792	11.3611
20340911	11.5278
20340936	12.1111
20340993	10.3611
20341038	12.6944
20341048	11.4722
20341101	11.1667
20341207	11.1667
20341236	12.6944
20341237	9.27778
20341280	10.8611
20341339	5.47222
20341491	5.72222
20341540	4.72222
20341563	4.97222
20341616	4.72222
20341815	4.72222
20341825	5.38889
20341950	4.72222
20341972	6.33333
20341975	5.97222
20341980	5.97222
20341981	5.97222
20341987	6.63889
20342062	6.61111
20342078	6.83333
20342125	7.80556
20342248	7.63889
20342263	6.33333
20342317	6.52778
20342322	5.80556
20342341	5.63889
20342361	6.52778
20342368	1.55556
20342382	1.55556
20342396	1.55556
20342504	1.61111
20342506	3.44444
20342512	3.33333
20342753	3.30556
20342778	3.30556
20342781	4.86111
20342821	5.58333
20342836	6.52778
20342837	5.72222
20342857	5.72222
20342902	6.30556
20342916	6.16667
20342949	5.80556
20342966	6.86111
20342998	5.52778
20343046	5.66667
20343050	3.66667
20343064	3.66667
20343103	3.25
20343361	6.11111
20343365	1.77778
20343471	1.83333
20343484	2.19444
20343681	2.47222
20343866	3.27778
20343991	1.91667
20343994	3.72222
20344081	1.69444
20344268	1.61111
20344581	1.72222
20344645	3.13889
20344777	2.55556
20344815	2.52778
20345237	2.33333
20345239	2.33333
20345328	2.52778
20345359	1.91667
20345412	2.05556
20345464	2.38889
20345759	0.666667
20345882	1.13889
20345943	0.833333
20346074	0.416667
20346427	0.777778
20346775	3.08333
20346830	2.61111
20346974	2.5
20347166	2.44444
20347182	2.08333
20347245	2.08333
20347348	3.19444
20347490	2.61111
20347533	4.05556
20347700	1.75
20348105	2
20348118	1.80556
20348123	2.27778
20348695	2
20348877	0.888889
20348981	1.91667
20349006	1.30556
20349091	2.61111
20349154	1.38889
20349168	1.69444
20349205	1.63889
20349246	2.91667
20349258	1.27778
20349323	1.91667
20349336	1.30556
20354657	2.25
20354788	0.75
20355102	1.58333
20355172	1.83333
20355321	1.88889
20355439	2.36111
20355461	4.30556
20355541	4.16667
20360451	4.22222
20360461	5.19444
20360512	5.05556
20360610	4.63889
20360687	4.63889
20360714	4.86111
20360739	4.63889
20360777	4.97222
20360832	6.63889
20360906	1.22222
20360915	1.72222
20360966	2.41667
20360987	1.91667
20361000	4.02778
20361024	3.11111
20361047	3.08333
20361157	3.55556
20361278	3.61111
20361362	3
20361399	3.5
20361425	2.83333
20361435	3.16667
20361487	5.05556
20361760	5.02778
20361936	3.55556
20361987	3.55556
20362186	3.08333
20362199	3.02778
20362265	2.66667
20362515	6.61111
20362659	4.44444
20362695	4.08333
20362712	4.08333
20362982	4.08333
20363088	4.66667
20363120	4.25
20363418	3.91667
20363591	5
20363592	3.66667
20363657	0.583333
20363918	0.611111
20363960	2.19444
20363961	2.47222
20364008	4.69444
20364074	3.61111
20364115	3.52778
20364231	3.52778
20364739	3.72222
20364780	3.72222
20364862	3.94444
20364928	6.13889
20365121	3.27778
20365172	2.5
20365512	2.94444
20365603	3.58333
20365729	3.83333
20365817	3.66667
20365827	2.91667
20365828	3.27778
20365829	2.22222
20365909	2.41667
20365926	2.94444
20365927	0.972222
20365957	3.02778
20366336	3.36111
20366337	2.61111
20366406	2.86111
20366454	4.66667
20366665	4.47222
20366766	4.63889
20366851	3.97222
20366866	3.69444
20366876	3.80556
20367046	5.38889
20367118	4.08333
20367152	3.61111
20367378	3.5
20367382	4.72222
20367681	3.52778
20367712	3.38889
20367936	3.38889
20367945	3.66667
20368150	2.75
20368217	2.77778
20368278	3.05556
20368298	2.91667
20368376	4.58333
20368541	4.38889
20368615	3.41667
20368678	3.55556
20368850	3.75
20369089	3.55556
20369310	3.66667
20369436	2.83333
20369595	3.11111
20369705	1.97222
20369735	2.83333
20369805	2.16667
20369855	2.63889
20369870	3.66667
20369987	4.08333
20370017	3.08333
20370221	3.25
20370352	3.08333
20370425	4.69444
20370434	2.41667
20370440	2.97222
20370736	1.36111
20370829	1.61111
20371043	3.5
20371079	1.75
20371260	1.75
20371275	1.77778
20371300	2.41667
20371489	1.83333
20371517	0.916667
20371712	0.777778
20371990	1.13889
20372198	1.47222
20372650	0.972222
20372727	0.972222
20372856	1.25
20372863	2.19444
20372975	1.05556
20373172	0.527778
20373389	1.25
20373397	0.75
20373638	1.33333
20373827	0.611111
20374001	0.638889
20374037	3.02778
20374354	2.19444
20374605	2.55556
20374700	1.97222
20374735	2.22222
20374756	1.61111
20374954	1.52778
20375000	2
20375091	1.80556
20375124	2.05556
20375285	1.88889
20375321	2.63889
20375323	1.75
20375358	2.30556
20375677	2.69444
20375680	2.13889
20375969	2.63889
20376058	1.91667
20376066	2.55556
20376382	2.61111
20376448	2.52778
20376464	2.52778
20376481	2.94444
20376492	2.47222
20376504	2.63889
20376522	2.91667
20376539	0.916667
20376760	1.58333
20376766	2.16667
20376930	1.47222
20376953	1.5
20377173	1.38889
20377272	1.94444
20377312	0.0833333
20377357	0.416667
20377395	1.55556
20377421	1.27778
20377512	1.16667
20377794	2.02778
20378072	1.11111
20378320	1.33333
20378686	1.69444
20378708	0.666667
20378849	0.638889
20379014	4.11111
20379306	2.86111
20379344	3.08333
20379489	3.27778
20379500	3.77778
20379630	3.33333
20379640	4
20379694	3.61111
20379745	3.47222
20379819	3.61111
20379891	3.47222
20380029	3.47222
20380302	6.33333
20380541	4.25
20380648	3.91667
20380684	3.72222
20380760	3.91667
20381109	5.19444
20381506	3.66667
20381555	6.05556
20381641	5.38889
20381657	6.63889
20381670	4.97222
20381769	5.36111
20381889	5.80556
20381931	5.30556
20381941	5.61111
20381972	7.83333
20381987	5.63889
20382030	6.61111
20382068	5.52778
20382115	7.52778
20382133	8.63889
20382450	7.19444
20382536	7.19444
20382579	7.66667
20382651	10.1667
20382820	9.66667
20383085	9.69444
20383144	10.3889
20383231	10.3889
20383236	10
20383336	11.1944
20383449	11.1944
20383546	11.25
20383613	11.0278
20383671	11.0278
20383854	11.9722
20383912	10.4444
20383949	11.4167
20384240	8.77778
20384328	9.36111
20384400	5.77778
20384576	5.77778
20384640	7.02778
20385013	6.5
20385094	11.9722
20385279	4.75
20385361	4.66667
20385375	4.66667
20385389	4.66667
20385497	5
20385524	6.44444
20385588	5.66667
20385631	4.63889
20385834	7.72222
20385922	4.69444
20385936	8.5
20386252	8.11111
20386333	7.77778
20386367	7.63889
20386451	7.63889
20386496	7.63889
20386519	7.63889
20386526	7.63889
20386529	7.63889
20386530	7.63889
20386570	8.69444
20386639	4.97222
20386665	4.61111
20386694	4.61111
20386705	4.61111
20386830	5.33333
20386839	2.75
20386937	1.63889
20386984	2.61111
20387005	2.58333
20387006	3.75
20387123	2.52778
20387131	4.75
20387135	3.75
20387268	3.27778
20387328	3.27778
20387357	3.27778
20387460	3.44444
20387523	4.30556
20387613	1.27778
20387783	10.4722
20387858	11.8333
20387911	11.8333
20387994	11.5278
20388027	11.5278
20388045	11.6944
20388206	12.5556
20388299	15.9722
20388319	14.9722
20388322	14.8056
20388329	14.8056
20388355	14.8056
20388409	16.9444
20388411	16.2222
20388412	15.8056
20388457	15.8056
20388492	16.2222
20388493	17.1667
20388560	14.5278
20388607	14.5278
20388774	14.5278
20388826	14.5278
20388903	14.5278
20389036	14.5278
20389082	17.5278
20389106	11
20389123	11
20389389	11.2222
20389390	11
20389422	11
20389427	12.2222
20389478	9.5
20389485	10.5
20389526	9.5
20389531	9.52778
20389583	12.6389
20389605	11.1389
20389618	11.3889
20389636	11.1389
20389647	11.25
20389657	12.9722
20389742	1.58333
20389933	7.36111
20389939	5.27778
20389975	5.27778
20389976	5.47222
20390016	5.27778
20390137	6.13889
20390149	5.36111
20390173	5.16667
20390355	8.13889
20390388	5.72222
20390489	6.13889
20390507	7.63889
20390517	4.80556
20390565	4.80556
20390586	5.72222
20390668	5
20390670	5
20390713	5
20390773	5.44444
20390810	4.36111
20390821	3.66667
20390822	5.66667
20390879	0.861111
20390922	0.527778
20390932	1.22222
20390968	0.861111
20390981	4.41667
20391022	3.61111
20391034	3.63889
20391096	3.63889
20391149	3.61111
20391186	3.61111
20391204	5.63889
20391275	4.61111
20391345	4.61111
20391358	4.88889
20391396	4.63889
20391403	5.13889
20391404	3.63889
20391446	3.66667
20391574	3.77778
20391596	3.69444
20391615	6.05556
20391627	1.27778
20391635	1.30556
20391637	1.13889
20391648	1.13889
20391679	1.16667
20391737	1.19444
20391905	7.16667
20391919	5.25
20391998	5.22222
20392014	5.27778
20392027	5.22222
20392033	5.22222
20392038	5.27778
20392095	5.72222
20392214	5.38889
20392240	6.77778
20392250	5.80556
20392281	5.80556
20392329	5.80556
20392384	6.75
20392391	5.33333
20392506	5.38889
20392547	6.05556
20392556	5.94444
20392557	8
20392561	2.77778
20392582	2.77778
20392590	3.27778
20392607	3.77778
20392625	3.11111
20392642	3.08333
20392656	2.16667
20392677	2.16667
20392708	2.58333
20392774	4.83333
20392871	4.05556
20392872	3.94444
20393225	4.41667
20393333	3.83333
20393390	3.83333
20393425	6.88889
20393494	5.72222
20393501	5.72222
20393507	6.22222
20393554	5.94444
20393612	5.47222
20393627	6.16667
20393678	5.47222
20393726	6.61111
20393729	6.30556
20393785	6.13889
20393875	7.88889
20394286	5.97222
20394416	4.72222
20394463	4.44444
20394520	4.44444
20394529	4.83333
20394560	4.47222
20394585	4.47222
20394611	4.47222
20394634	4.47222
20394639	4.88889
20394698	8.72222
20394735	3.05556
20394781	3.13889
20394794	5.16667
20394837	4.66667
20394942	4.16667
20395032	4.05556
20395054	4.11111
20395100	7.44444
20395149	6.33333
20395172	7.41667
20395175	6.77778
20395199	6.58333
20395213	6.58333
20395219	6.58333
20395230	7.05556
20395300	6.91667
20395866	8.22222
20395886	5.72222
20396008	4.08333
20396053	9.22222
20396123	8.97222
20396250	7.47222
20396259	6.75
20396287	6.88889
20396431	6.83333
20396465	7.75
20396474	7.80556
20396564	7.66667
20396572	7.66667
20396644	7.66667
20396650	7.66667
20396669	10.1667
20396681	8.22222
20396686	8.22222
20396701	8.22222
20396734	8.22222
20396819	8.22222
20396823	8.22222
20396840	8.22222
20396907	8.22222
20396978	10.1944
20397010	8.94444
20397093	8.94444
20397249	8.94444
20397257	8.94444
20397263	8.94444
20397282	8.94444
20397322	8.94444
20397350	8.94444
20397421	9.02778
20397422	10.3056
20397631	4.94444
20397705	4.94444
20397795	4.94444
20397878	4.94444
20397879	4.94444
20397884	4.94444
20397932	6.38889
20397964	3.58333
20397993	3.58333
20398000	3.69444
20398155	4.05556
20398173	6.13889
20398266	4.05556
20398271	3.77778
20398377	3.77778
20398408	3.77778
20398471	3.77778
20398498	3.77778
20398548	3.94444
20398549	5.22222
20398632	4.80556
20398667	4.80556
20398705	4.80556
20398718	4.80556
20398744	4.80556
20398751	4.80556
20398770	4.80556
20398773	8.16667
20398834	4.83333
20398915	4.83333
20398959	4.83333
20398961	4.83333
20398985	4.83333
20399073	4.83333
20399075	6.30556
20399255	6.11111
20399259	5.05556
20399300	5.33333
20399323	5.08333
20399325	3.61111
20399326	3.61111
20399328	2.5
20399342	2.88889
20399350	1.41667
20399370	1.97222
20399372	1.05556
20399374	2.13889
20399516	2.66667
20399625	2.36111
20399756	2.36111
20399845	2.36111
20399889	2.36111
20399976	2.36111
20400046	2.36111
20400050	3.72222
20400108	1.61111
20400360	1.69444
20400728	1.77778
20400759	3.41667
20401134	3.11111
20401220	2.02778
20401268	2.19444
20401294	3.05556
20401533	2.36111
20401563	3.38889
20401853	3.30556
20401951	3.77778
20402139	2.69444
20402265	2.69444
20402648	3.11111
20402658	3.69444
20402709	4.47222
20402797	2.44444
20402816	4.11111
20402911	4.27778
20402912	3.58333
20402971	5.75
20403064	5.5
20403072	5.97222
20403090	5.13889
20403140	4.86111
20403141	4.97222
20403147	6.44444
20403228	6.27778
20403406	7.13889
20403426	6.02778
20403612	6.02778
20403613	6.02778
20403622	10.8889
20403737	8.80556
20403881	7.80556
20404088	7.88889
20404242	8.08333
20404376	7.13889
20404427	7.13889
20404441	7.13889
20404630	7.13889
20404652	7.30556
20404751	7.55556
20404835	6.72222
20404898	6.72222
20404913	7.27778
20404994	6.86111
20405004	7.11111
20405036	7.02778
20405091	7.25
20405133	6.88889
20405134	7.33333
20405168	7.27778
20405394	7.69444
20405403	8
20405412	3.11111
20405466	4.25
20405487	2.91667
20405491	1.80556
20405505	1.58333
20405525	1.86111
20405531	4.27778
20405644	3.44444
20405650	4.22222
20405677	3.91667
20405694	4.33333
20405707	4.69444
20405708	3.77778
20405725	6.33333
20405726	6.11111
20405787	7.33333
20405794	6.19444
20405853	5.77778
20405854	5.22222
20405865	6.44444
20405906	6.38889
20405989	4.47222
20406007	4.30556
20406075	4.44444
20406115	3.94444
20406121	3.25
20406135	2.63889
20406136	2.22222
20406155	2.16667
20406189	1.94444
20406527	1.80556
20406575	2.30556
20406877	0.444444
20412792	4.30556
20412893	3.88889
20413110	4.33333
20413265	4.16667
20413338	4.02778
20413375	4.02778
20413400	4.52778
20413402	4.83333
20413465	4.13889
20413510	4.63889
20413549	4.13889
20413602	4.55556
20413660	4.5
20413718	3.47222
20413900	4.33333
20413912	3.36111
20413913	4
20414007	4.47222
20414142	4.33333
20414162	3.66667
20414199	3.66667
20414263	3.66667
20414461	4.02778
20414636	4.55556
20414735	5.55556
20414844	3.02778
20414892	5.13889
20415657	6.25
20415778	6.38889
20415836	5.52778
20415969	6.47222
20415978	6.19444
20416158	5.83333
20416218	5.83333
20416270	7.11111
20416308	6.02778
20416311	5.61111
20416442	5.61111
20416443	5.61111
20416644	5.61111
20416766	6.19444
20416801	5.36111
20416832	5.75
20416889	5.55556
20416910	6.72222
20417007	4.5
20417024	3.91667
20417029	3.80556
20417032	4.97222
20417059	4.63889
20417141	4.72222
20417261	4.83333
20417358	4.80556
20417619	4.52778
20417646	5.02778
20417794	4.52778
20417832	4.86111
20417987	6.38889
20418046	5.75
20418047	6.97222
20418073	7.13889
20418140	6.55556
20418198	6.55556
20418229	6.55556
20418324	6.55556
20418349	6.55556
20418368	6.55556
20418474	6.55556
20418491	6.55556
20418509	6.55556
20418514	7.38889
20418602	4.97222
20418638	4.97222
20418678	5.52778
20418697	4.5
20418731	5.30556
20418745	3.08333
20418750	2.27778
20418847	9.25
20419043	7.36111
20419097	7.33333
20419129	7.33333
20419150	7.33333
20419158	7.33333
20419183	7.33333
20419294	10.0833
20419302	9.11111
20419505	9.11111
20419567	12.8889
20419653	11.6944
20419664	11.6944
20419708	11.6944
20419709	11.6944
20419717	11.6944
20419777	11.6944
20419791	11.6944
20419852	11.6944
20419856	11.6944
20419867	11.6944
20419895	11.6944
20419972	11.6944
20420014	11.6944
20420045	11.6944
20420053	11.6944
20420058	11.6944
20420148	11.6944
20420157	11.6944
20420198	11.6944
20420219	12.1389
20420321	12.1111
20420331	9
20420384	9.25
20420399	9.41667
20420405	9.36111
20420533	9.11111
20420536	9.33333
20420544	9.16667
20420608	3.05556
20420622	1.08333
20420728	0.416667
20420825	0.666667
20420826	3.33333
20421059	3.47222
20421110	2.97222
20421323	2.88889
20421349	2.72222
20421486	3.61111
20421536	3.55556
20421561	3.47222
20421585	3.47222
20421661	3.47222
20421793	3.47222
20421817	3.94444
20421820	3.22222
20421839	2.55556
20421843	3.41667
20421853	0.444444
20421902	2.91667
20421937	2.05556
20421947	2.05556
20421971	2.58333
20422040	2.11111
20422045	2.52778
20422099	2.91667
20422129	2.72222
20422149	2.66667
20422306	2.25
20422340	2.25
20422540	2.58333
20422555	2.30556
20422566	4.94444
20422614	2.55556
20422858	1.91667
20423022	1.86111
20423104	2.61111
20423182	1.86111
20423183	2.55556
20423357	2.58333
20423464	2.41667
20423520	3.72222
20423525	2.75
20423611	2.69444
20423744	2.66667
20423778	7.88889
20428888	7.08333
20428889	6.52778
20428938	6.72222
20428957	5.94444
20428984	8
20428991	8.58333
20429037	7.86111
20429071	7.55556
20429187	7.55556
20429188	9.58333
20429192	8.02778
20429211	8.38889
20429220	8.19444
20429221	9
20429237	10.1389
20429246	9.41667
20429252	9.41667
20429253	9.41667
20429270	9.41667
20429273	9.41667
20429300	9.61111
20429302	8.83333
20429345	9.27778
20429354	10.8056
20429360	6.83333
20429414	5.86111
20429533	4.97222
20429535	4.47222
20429541	5.44444
20429555	3.94444
20429654	3.97222
20429760	3.97222
20429854	4.27778
20429871	2.72222
20429976	4.19444
20430006	1.88889
20430007	1.97222
20430042	2.52778
20430100	2.80556
20430282	4.02778
20430310	2.66667
20430371	2.36111
20430377	3.27778
20430380	3.38889
20430631	3.38889
20430632	2.38889
20430639	2.55556
20430644	2.38889
20430666	2.38889
20430718	3.91667
20430859	3.41667
20430862	2.63889
20430874	2.52778
20430903	2.22222
20430923	1.88889
20430960	2.75
20431067	1.77778
20431083	1.86111
20431108	2.72222
20431111	1.30556
20431125	0.777778
20431148	0.0277778
20431154	2.16667
20431210	5.08333
20431412	4.47222
20431425	6.44444
20431535	6.44444
20431555	6.25
20431572	8.33333
20431616	7.41667
20431622	7.41667
20431629	7.41667
20431632	8.94444
20431710	9.30556
20431740	8
20431982	6.63889
20432062	6.52778
20432169	4
20432171	5.16667
20432202	6.19444
20432305	6.36111
20432506	6.02778
20432531	5.75
20432592	7.25
20432632	6.38889
20432640	6.22222
20432663	6.80556
20432714	8.02778
20432891	6.13889
20433116	7.5
20433186	6.05556
20433216	6.38889
20433299	5.16667
20433324	5.47222
20433469	4.77778
20433487	4.77778
20433562	3
20433840	3.25
20434229	4.75
20434276	4.02778
20434300	3.41667
20434460	3.41667
20434632	3.77778
20434772	4.47222
20434871	4.36111
20435021	4.11111
20435079	2.25
20435186	2.94444
20435239	2.5
20435256	2.30556
20435265	2.47222
20435271	2.75
20435274	1.80556
20435276	2.44444
20435450	1.83333
20435466	1.44444
20435469	5.05556
20435485	3.55556
20435508	4.75
20435610	4.36111
20435616	4.36111
20435620	4.97222
20435623	5.52778
20435666	5.30556
20435672	5.36111
20435687	3.38889
20435694	2.77778
20435764	3.16667
20435825	2.80556
20435843	5.08333
20435859	1.36111
20435891	1.58333
20435937	1.77778
20435960	1.08333
20436019	2.47222
20436077	2.86111
20436098	2.22222
20436121	4
20436126	3.91667
20436131	8.77778
20436190	8.27778
20436225	8.27778
20436308	9.25
20436333	8.72222
20436354	12.5
20436401	16.6389
20436456	15.5278
20436464	15.5278
20436488	16.1944
20436500	16.3889
20436512	15.3333
20436520	15.3333
20436547	15.3333
20436654	15.3333
20436674	15.5
20436685	15.6667
20436691	15.5
20436706	15.5
20436719	15.5
20436794	15.5
20436795	15.5
20436805	15.5
20436827	15.6667
20436835	16.1944
20436867	10.7778
20436923	10.7778
20436924	16.3611
20437016	16.3611
20437045	15.5833
20437055	15.5833
20437059	15.5833
20437060	15.5833
20437149	15.75
20437224	15.25
20437269	15.6111
20437270	15.25
20437279	15.25
20437324	15.6111
20437346	15.75
20437358	15.4167
20437432	15.4167
20437446	15.4167
20437541	15.7222
20437576	15.3889
20437631	15.9444
20437706	11.8333
20437745	11.8333
20437750	11.6944
20437801	11.6944
20437849	15.6111
20437873	10.7222
20438012	10.5833
20438179	12.8611
20438181	12.4167
20438210	12.5556
20438249	12.7778
20438253	12.6111
20438266	12.6111
20438297	12.6111
20438341	13.1111
20438364	13.2778
20438462	13
20438542	12.6111
20438549	12.7778
20438550	13.1389
20438555	12.2778
20438571	12.6944
20438574	12.7778
20438624	8.69444
20438677	12.1944
20438689	10.2778
20438742	10.6111
20438821	10.2778
20438822	10.2778
20438841	10.6111
20438847	10.2778
20438874	10.75
20438905	10.2778
20438943	14.25
20438964	13.4722
20438973	11.0278
20439003	11.0278
20439086	11.0278
20439125	11.7778
20439232	11.1944
20439268	11.1944
20439280	12.1111
20439319	11.9167
20439371	12.5
20439408	10.7778
20439438	10.6389
20439443	10.6389
20439583	10.9722
20439785	10.3333
20439891	10.7778
20439913	17.2778
20439970	14.9444
20440046	15.8611
20440056	15.0556
20440120	14.8333
20440151	14.8333
20440169	15.8611
20440281	14.6667
20440313	14.6667
20440324	14.8611
20440403	14.6667
20440404	14.6667
20440422	19.1111
20440540	16.3333
20440562	16.3333
20440573	16.5
20440574	16.3333
20440642	16.6667
20440651	16.6944
20440653	16.5
20440701	16.5
20440750	17.9444
20440756	16.6944
20440846	16.6944
20440878	16.6944
20440996	18.0833
20441002	16.8333
20441034	16.6389
20441145	18.6944
20441217	15.7222
20441221	14.7778
20441227	14.9444
20441351	14.7778
20441398	14.7778
20441419	14.9444
20441421	14.7778
20441429	14.7778
20441460	15.8056
20441463	14.9167
20441469	15.0556
20441507	16.4722
20441511	13.4722
20441670	13.0833
20441760	18.8333
20441786	8.22222
20441881	8.16667
20442253	7.77778
20442285	7.77778
20442429	8.66667
20442435	7.97222
20442437	7.97222
20442509	7.97222
20442542	9.30556
20442590	7.91667
20442674	10
20442763	6.80556
20442767	6.97222
20442857	8.36111
20442864	5.47222
20442944	5.83333
20442955	5.63889
20442961	5.47222
20442972	5.80556
20443075	5.47222
20443297	5.47222
20443304	10.7778
20443323	6.66667
20443325	6.66667
20443353	7.91667
20443354	7.55556
20443357	7.22222
20443367	7.22222
20443372	7.22222
20443385	11.3611
20443396	8.80556
20443404	8.80556
20443411	9.41667
20443415	9.97222
20443421	8.47222
20443422	9
20443438	9.19444
20443505	8.66667
20443529	10.4444
20443644	9.25
20443648	8.75
20443649	8.61111
20443699	8.13889
20443718	9.05556
20443753	8.88889
20443790	8.88889
20443805	8.88889
20443842	8.88889
20444073	9.88889
20444221	8.30556
20444298	8.52778
20444392	8.61111
20444393	9.66667
20444404	5.41667
20444553	5.75
20444678	6.41667
20444681	2.97222
20444713	3.02778
20444743	4.88889
20444782	2.69444
20444811	2.69444
20444897	3.19444
20444917	3.08333
20445044	2.5
20445057	8.66667
20445142	7.27778
20445183	7.27778
20445429	7.27778
20445484	8.05556
20445802	7.27778
20445804	7.27778
20445934	7.27778
20446005	7.77778
20446007	9.47222
20446088	9.05556
20446108	10.5278
20446120	8.69444
20446154	8.69444
20446340	8.69444
20446397	8.69444
20446407	8.69444
20446408	8.69444
20446482	8.80556
20446540	12.1389
20446574	7.05556
20446578	6.97222
20446627	6.86111
20446712	6.86111
20446975	6.86111
20447023	6.86111
20447135	10.8889
20447149	4.52778
20447199	14.4722
20447311	11.25
20447330	11.25
20447399	11.25
20447419	11.25
20447431	11.25
20447519	11.25
20447608	11.25
20447636	11.25
20447640	11.25
20447644	11.25
20447674	11.25
20447711	11.25
20447755	12.25
20447771	6.25
20447824	8.25
20448006	7.25
20448019	7.25
20448042	7.25
20448170	7.25
20448193	11.2222
20448245	4.83333
20448285	4.83333
20448312	4.83333
20448317	4.83333
20448631	5.02778
20448671	8.13889
20448830	4.94444
20448894	4.94444
20448905	7.16667
20449071	6.97222
20449217	6.97222
20449259	8.55556
20449330	8
20449347	8.38889
20449437	8.38889
20449625	5.83333
20449735	6.30556
20449807	7
20449934	5.77778
20457000	3.55556
20457053	2.69444
20457083	3.22222
20457129	2.02778
20457137	1.36111
20457138	1.33333
20457324	1.22222
20457326	1.36111
20457385	1.52778
20457392	2.55556
20457416	1.47222
20457444	1.55556
20457524	1.16667
20457525	1.66667
20457532	1.16667
20457599	1.25
20457601	1.52778
20457823	1.27778
20457856	1.69444
20457958	1.33333
20458174	2.86111
20458202	2.02778
20458207	1.83333
20458224	1.91667
20458268	2.75
20458269	0.305556
20458277	2.44444
20458385	1.05556
20458586	1.11111
20458636	1.08333
20458860	1.52778
20458954	0.805556
20459082	1.36111
20459209	3.13889
20459318	4.30556
20459376	4.22222
20459717	3.63889
20459920	3.63889
20459936	4.55556
20460111	4.19444
20460219	5.11111
20460292	3.69444
20460417	3.61111
20461035	3.05556
20461142	3.5
20461361	3.63889
20461425	2.16667
20461838	2.16667
20461996	3.97222
20462016	1.41667
20462557	1.08333
20462619	2.36111
20462701	1.55556
20462816	3.58333
20462819	3.05556
20462905	3.33333
20462943	3.44444
20463072	3.69444
20463160	3.27778
20463229	3.11111
20463418	4.27778
20463455	2.19444
20463457	2.19444
20463484	2.77778
20463619	2.27778
20463621	1.91667
20463975	1.61111
20464527	1.61111
20464545	1.61111
20464998	1.61111
20465184	3.77778
20465370	4.30556
20465443	4.75
20465444	4.38889
20465476	5.5
20465632	5.22222
20465787	4.13889
20465916	4.30556
20465925	4.41667
20466698	4.27778
20466844	6.11111
20467052	3.38889
20467156	3.52778
20467190	3.69444
20467610	1.61111
20467619	0.805556
20467729	0.805556
20467856	1.05556
20467888	1.05556
20467952	0.805556
20467965	0.805556
20467973	0.805556
20467978	1.05556
20468165	0.555556
20468169	0.583333
20468289	0.694444
20468487	0.555556
20468596	0.583333
20468687	0.916667
20468713	0.805556
20468758	1.11111
20468797	0.0555556
20468801	0.194444
20469123	1.80556
20469134	3.86111
20469169	4.19444
20469814	5.61111
20469870	4.61111
20469948	4.36111
20470005	3.97222
20470015	3.97222
20470034	3
20470071	3.72222
20470472	3.61111
20470505	3.25
20470622	3.91667
20470772	3.27778
20470827	4.58333
20471061	4.38889
20471271	4.30556
20471422	1.97222
20471560	3.13889
20471723	3.33333
20471828	3.30556
20471847	5.13889
20471965	3.58333
20472041	3.58333
20472144	3.58333
20472577	3.91667
20472646	3.58333
20472764	5.69444
20472794	3.30556
20472956	3.11111
20473108	3.86111
20473116	3.86111
20473141	2.88889
20473172	2.88889
20473223	3
20473239	4.77778
20473241	4.02778
20473279	3.66667
20473292	2.97222
20473413	2.97222
20473439	3.38889
20473538	3.22222
20473791	5.69444
20473930	6.36111
20474127	12.4444
20474134	11.7778
20474297	13.7778
20474300	13.25
20474425	12.1944
20474451	12.1944
20474562	12.1944
20474620	13.8333
20474683	13.0556
20474857	13.0556
20474875	13.0556
20474936	13.0556
20474985	13.4444
20475164	11.8333
20475272	12.8333
20475304	12.5
20475409	12.6389
20478530	11.4167
20478654	11.2222
20479527	11.2222
20479646	13.8333
20480156	11.5556
20480208	11.3611
20480221	9.5
20480253	10.5556
20480309	10
20480322	10
20480536	11.6389
20480679	10.7222
20480729	10.7222
20480796	10.7222
20480897	10.7222
20481040	10.9167
20481097	9.83333
20481270	10.1667
20481736	10.0833
20481766	11.0278
20481769	15.9444
20481871	7.27778
20481916	7.19444
20482363	8.16667
20482626	7.38889
20482805	7.38889
20482813	7.38889
20482876	7.38889
20482953	8.08333
20482970	9.16667
20483001	7.05556
20483038	7.05556
20483102	7.44444
20483147	6.88889
20483401	7.69444
20483933	2.61111
20483949	1.69444
20483977	3.41667
20484089	3.55556
20484141	3.55556
20484341	5.27778
20484414	4.86111
20484427	8.77778
20484510	7.86111
20484648	8.13889
20484831	7.91667
20484960	7.75
20484983	8.11111
20485403	7.77778
20486194	7.75
20486195	7.75
20486325	7.77778
20486481	7.75
20486697	7.75
20486839	7.75
20486942	7.75
20487083	7.75
20487645	7.75
20487744	8.25
20487849	7.88889
20487863	7.88889
20488606	11.2778
20488745	3.94444
20488753	3.66667
20488944	4.75
20488949	4.80556
20489462	5.94444
20489689	3.44444
20489905	7
20489961	5.41667
20490011	5.13889
20490390	5.5
20490691	4.97222
20491156	4.86111
20491250	5.13889
20491270	4.08333
20491763	5.38889
20491827	4.19444
20492071	3.77778
20492083	5.25
20492225	4.63889
20492363	3.11111
20492364	3.41667
20492369	10.6389
20492527	7.80556
20492630	7.33333
20492659	7.69444
20492711	7.33333
20492876	7.33333
20492920	7.33333
20493106	7.33333
20493116	7.33333
20493125	7.33333
20493191	7.33333
20493252	7.33333
20493285	10.2222
20493291	8.52778
20493390	8.52778
20493406	8.52778
20493409	8.94444
20493530	10.8333
20493542	11.0278
20493558	9.75
20493599	9.33333
20493733	9.33333
20494044	9.5
20494091	9.33333
20494131	9.33333
20494187	9.33333
20494202	9.33333
20494224	9.33333
20494294	9.33333
20494299	9.33333
20494406	9.33333
20494412	9.33333
20494449	9.33333
20494450	9.33333
20494528	9.33333
20494548	9.33333
20494562	9.33333
20494586	10.1944
20494598	11.3611
20494646	9.91667
20494689	10.1111
20494699	10.0833
20494703	10.2222
20494755	10.2778
20496988	8.11111
20497019	7.33333
20497057	7.02778
20497072	6.94444
20497094	6.94444
20497118	6.94444
20497163	6.94444
20497166	7.11111
20497252	7.02778
20497336	10.1667
20497355	8.77778
20497452	10.5
20497468	10
20497502	10.4167
20497520	11.4444
20497575	11.3611
20497600	10.5833
20497686	9.72222
20497691	9.75
20497749	9.22222
20497752	9.22222
20497770	9.91667
20497787	9.55556
20497820	9.55556
20497839	9.75
20497851	9.22222
20497953	15
20498078	13.5556
20498213	13.5556
20498317	13.5556
20498323	13.5556
20498333	13.5833
20498371	18.1944
20498405	16.1667
20498452	16.1667
20498559	16.1667
20498561	16.1667
20498609	16.1667
20498678	16.1667
20498754	16.1667
20498780	16.1667
20498855	16.3333
20498932	16.1667
20498999	18.6667
20499052	15.6667
20499177	15.6667
20499258	15.6667
20499273	15.6667
20499417	15.6667
20499513	15.6667
20499715	15.6667
20499752	15.6667
20499764	15.6667
20499796	15.6667
20499800	15.6667
20499901	15.6667
20499958	15.6667
20500059	15.6667
20500114	15.6667
20500329	15.6667
20500430	15.8056
20500661	16.5
20500680	14
20500685	14.1389
20501293	14
20501341	14
20501688	14.9167
20501710	15.2778
20501729	14.3889
20501889	14.3889
20501906	14.3889
20502018	16.8889
20502363	10.8056
20502504	10.8056
20502566	10.9444
20502674	13.0556
20502716	8.25
20502736	8.91667
20503305	8.69444
20503623	8.55556
20503963	9.33333
20504140	4.47222
20504205	4.63889
20504226	4.47222
20504420	4.58333
20504459	4.91667
20504467	4.52778
20504476	4.63889
20504573	4.47222
20504603	5.16667
20504635	4.38889
20504722	4.22222
20504984	4.83333
20505048	5.30556
20505058	4.88889
20505208	5.75
20505591	6.61111
20505597	5.75
20505676	6.33333
20505983	6.66667
20505996	6.66667
20506043	6.52778
20506111	6.30556
20506128	8.11111
20506686	5.69444
20506694	5.80556
20506706	5.38889
20506734	5.30556
20506764	5.33333
20506805	0.138889
20506846	1.05556
20506867	0.472222
20506928	0.416667
20506953	2.11111
20507179	1.16667
20507306	1.61111
20507412	1.25
20507461	1.44444
20507586	1.61111
20507791	1.94444
20507928	1.27778
20508051	1.38889
20508168	3.16667
20508197	1.41667
20508382	1.72222
20508423	1.66667
20508430	1.55556
20508435	2.38889
20508443	3.16667
20508549	2.88889
20508722	2.58333
20509337	3.63889
20509481	3.11111
20509495	3.63889
20509537	3.22222
20509676	2.94444
20509762	2.36111
20509881	2.86111
20510038	2
20510084	2.38889
20510290	2.38889
20510529	2.30556
20510901	3.38889
20511009	1.41667
20511594	1.63889
20512443	0.972222
20512592	1.52778
20512860	0.333333
20513006	0.333333
20513284	0.555556
20514029	0.972222
20514066	0.888889
20514249	0.861111
20515546	1.22222
20516147	0.805556
20516160	0.972222
20516681	1.61111
20516876	0.5
20517007	0.722222
20517541	0.666667
20517654	1.25
20517739	0.583333
20518227	1.72222
20518304	0.611111
20519208	0.277778
20519361	0.805556
20519510	0.333333
20520002	0.583333
20520182	0.0555556
20520233	0.416667
20520519	1.22222
20520770	0.555556
20521462	0.611111
20521846	1.11111
20521862	1.91667
20521897	1.63889
20521936	1.97222
20522024	3.13889
20522213	1.77778
20523064	2.44444
20523168	2.80556
20523244	2.66667
20523314	1.77778
20523423	2.61111
20523953	1.02778
20523992	4.05556
20524508	3.41667
20524685	3.08333
20524715	3.08333
20525000	3.44444
20525089	3.11111
20525407	4.52778
20525732	2.94444
20525849	2.94444
20525962	2.94444
20526178	3.44444
20526229	3.61111
20526335	2.30556
20526336	2.41667
20526439	4.55556
20526452	1.83333
20526550	3.69444
20526707	2.66667
20527281	2.36111
20527434	3.16667
20527506	2.16667
20527511	1.91667
20527522	2.94444
20527527	2.52778
20527559	3.55556
20527823	3.11111
20527966	3.11111
20528011	4.97222
20528097	4.36111
20528100	5.19444
20528269	4.05556
20528625	4.25
20528672	4.08333
20529506	3.94444
20529622	4.86111
20529692	3.83333
20530350	1.86111
20530542	2.41667
20530591	1.55556
20530620	1.55556
20530621	2.05556
20530669	2.86111
20530837	3.72222
20530876	2.5
20531336	2.16667
20531356	3.47222
20532144	2.63889
20532299	4.80556
20532354	2.86111
20532388	7.25
20532541	6.44444
20532573	5.44444
20532590	5.44444
20532594	5.44444
20532694	5.44444
20532725	5.44444
20532742	5.44444
20532772	5.94444
20532901	5.44444
20532945	5.44444
20533001	6.44444
20533010	5.44444
20533061	5.44444
20533237	5.44444
20533248	5.44444
20533399	5.44444
20533412	5.44444
20533515	5.44444
20533663	5.44444
20533824	7.55556
20533923	4.5
20534047	4.13889
20534408	5.72222
20534626	4.66667
20534872	4.5
20535174	3.94444
20535765	5.13889
20535812	3.94444
20536112	3.94444
20536215	5.22222
20536337	5.58333
20536347	4.94444
20536637	5.33333
20536676	5.69444
20536685	3.86111
20536849	3.69444
20537045	8.38889
20537055	7.11111
20537258	6.91667
20537506	7.11111
20537557	6.91667
20537926	8.44444
20538171	8.11111
20538516	5.13889
20538808	5.16667
20539062	5.22222
20539354	4.75
20539801	7.44444
20539883	4.91667
20539885	4.91667
20539887	4.91667
20539893	6.08333
20539928	7.88889
20540268	8.05556
20540366	7.36111
20540437	7.36111
20540451	7.36111
20540638	10.5
20540833	7.94444
20540952	7.94444
20541247	12.6944
20541354	16.9167
20541364	14.8056
20541720	14.8056
20541783	14.8056
20541954	14.8056
20542400	15.0278
20542512	14.8333
20542574	11.6667
20542604	11.6667
20542670	17
20542827	16.5
20543272	16.5
20543273	16.5
20543338	16.5
20543418	16.5
20543529	16.5
20543530	16.5
20543558	17.6667
20543813	18.3333
20543814	16.5556
20543913	16.5556
20544108	16.5556
20544140	16.5556
20544192	16.7778
20544467	17.1111
20544552	11.6667
20544575	15.3333
20544604	11.75
20544626	11.5556
20545312	11.5556
20545545	12.5556
20545598	11.25
20545850	11.75
20545918	11.25
20546137	12.75
20546187	11.75
20546608	11.75
20546800	11.75
20547014	12.9722
20547245	11.25
20547248	16.25
20547473	15.25
20547709	15.25
20547868	15.25
20547888	15.25
20547896	15.25
20547936	15.25
20547976	15.25
20548076	15.5278
20548264	16.8611
20548349	8.27778
20548392	12.8056
20548563	6.13889
20548751	12.25
20549437	8.52778
20549459	8.52778
20549607	9.19444
20549697	8.52778
20550057	8.52778
20550159	8.75
20550340	8.86111
20550472	12.6667
20550679	9.5
20550692	9.5
20550790	9.72222
20551052	11.0556
20551189	7.47222
20551362	7.61111
20551366	6.38889
20551447	9.91667
20551509	8.38889
20551692	8.19444
20551733	8.86111
20551804	8.63889
20552003	8.63889
20552102	8.63889
20552168	8.63889
20552192	14.0833
20552304	9.61111
20552343	9.38889
20552357	9.38889
20552365	9.38889
20552765	9.38889
20552807	9.38889
20553002	9.61111
20553118	10.4444
20553126	6.22222
20553222	6.22222
20553434	12.8611
20553613	5.16667
20553753	5.16667
20553947	5.16667
20554146	5.16667
20554154	5.38889
20554170	6.83333
20554215	4.55556
20554518	4.05556
20554610	3.86111
20554683	8.91667
20555574	6.97222
20555661	6.77778
20555772	8.52778
20555877	7.91667
20556043	8.11111
20556319	8.5
20560470	7.55556
20560480	9.47222
20560494	7.41667
20560533	6.97222
20560552	6.97222
20560621	7.72222
20560629	6.55556
20560642	4.27778
20560668	3.69444
20560689	2.30556
20560691	1.80556
20560902	3.11111
20561032	3.58333
20561034	4.5
20561038	4.16667
20561075	8.83333
20561275	7.5
20561276	6.91667
20561284	6.69444
20561339	6.47222
20561360	4.63889
20561375	4.55556
20561456	3.08333
20563215	2.75
20563266	2.75
20563416	2.94444
20563424	3.25
20563443	1.69444
20563464	1
20563467	1.41667
20563686	1.55556
20563977	1.83333
20563982	2.16667
20564261	2.63889
20564278	2.30556
20564598	2
20564606	2.02778
20564644	2.30556
20565403	1.55556
20565416	1.22222
20565988	1.83333
20566080	1.58333
20566359	1.58333
20566593	2.05556
20566608	2.5
20567393	1.44444
20567857	1.58333
20567954	2.41667
20568081	1.69444
20568258	3.66667
20568718	3.58333
20569470	3.05556
20569563	7.55556
20569570	5.05556
20569590	4.80556
20569717	4.80556
20569945	5.33333
20569949	3.66667
20569953	3.05556
20569957	3.22222
20569961	3.75
20569991	3.58333
20570014	3.91667
20570065	3.13889
20570153	3.66667
20570176	1.36111
20570267	0.972222
20570271	0.972222
20570409	0.972222
20570466	1.16667
20570585	1.22222
20570831	0.722222
20571275	0.722222
20571551	1.19444
20571560	1.25
20571570	0.5
20571578	0.861111
20571624	1.61111
20571679	0.0555556
20572170	0.611111
20572294	0.638889
20572504	1.75
20572752	0.75
20572909	0.75
20572997	2.72222
20573697	0.916667
20573846	0.888889
20573877	1.11111
20574004	2.22222
20574018	1.22222
20574058	0.638889
20574274	2.58333
20574435	1.61111
20574566	1.66667
20574577	1
20574591	1.08333
20574595	0.444444
20574599	0.527778
20574603	0.666667
20574611	0.472222
20574806	0.333333
20575102	2.25
20575388	0.888889
20575389	0.888889
20575488	3.33333
20575581	3.19444
20575892	2.91667
20575922	2.58333
20576001	2.88889
20576139	3.30556
20576236	2.75
20576238	0.972222
20576240	0.305556
20576254	0.805556
20576361	0.0833333
20576450	0.5
20576727	0.472222
20576767	0.916667
20576871	0.777778
20576877	1.11111
20576878	0.611111
20576994	0.972222
20577017	1.61111
20577029	1.11111
20577030	1.58333
20577379	0.972222
20577393	0.972222
20577456	1.80556
20577922	1.30556
20577930	1.77778
20577962	1.33333
20578027	0.972222
20578422	1.02778
20578509	2.02778
20578524	1.05556
20578599	1.19444
20578636	1.11111
20578833	0.888889
20578861	0.555556
20579063	1
20579414	0.805556
20579737	0.833333
20580068	0.861111
20580187	0.361111
20580305	0.75
20580463	0.277778
20580940	0.277778
20581061	0.444444
20581329	0.5
20581439	0.166667
20581440	0.972222
20581621	0.805556
20581625	0.361111
20581629	0.222222
20581655	0.888889
20581688	0.305556
20581805	0.277778
20581890	0.888889
20582601	0.972222
20582632	1.44444
20582646	1.41667
20582660	1.16667
20582720	1.86111
20582798	0.583333
20582855	0.805556
20582947	0.888889
20583689	0.833333
20583767	0.555556
20583857	0.444444
20583987	1.11111
20584044	0.527778
20584114	0.722222
20584146	1.55556
20584198	1.5
20584364	0.361111
20584537	0.361111
20584642	1.05556
20584706	0.833333
20585084	0.944444
20585432	0.861111
20585486	1.44444
20585548	0.888889
20585668	0.75
20585729	2.36111
20585750	2.80556
20586061	2.47222
20586130	2.47222
20586268	2.94444
20586572	3.94444
20586612	3.30556
20586632	3.30556
20586699	5.86111
20586967	6.16667
20587186	4.02778
20587227	4.02778
20587231	4.02778
20587331	4.02778
20587350	4.02778
20587404	4.02778
20587552	4.02778
20587572	4.02778
20587678	4.02778
20587753	4.38889
20587777	4.13889
20588007	5.22222
20588052	3.58333
20588097	3.77778
20588402	3.66667
20588576	1.66667
20588652	2.66667
20588702	2.69444
20588730	2.66667
20588888	2.5
20588904	2.5
20589022	4.05556
20589049	2.33333
20589078	2.66667
20589354	2.5
20589434	2.19444
20589456	2.72222
20589694	2.41667
20589817	0.5
20590005	0.5
20590027	1.05556
20590320	0.722222
20590630	0.805556
20590636	0.888889
20591093	1.41667
20591230	0.777778
20591393	0.444444
20591409	1.63889
20591673	0.888889
20591674	1.05556
20591759	5.72222
20591847	4.47222
20591848	4.41667
20591850	4.41667
20591851	4.41667
20591855	5
20591981	5.19444
20592118	3.69444
20592348	3.69444
20592367	4.11111
20592574	4.19444
20592586	0.722222
20592592	0.194444
20592598	0.555556
20592604	0
20592610	1.47222
20592616	3.02778
20592662	1.91667
20592664	2.16667
20592670	3.11111
20592672	2.19444
20592795	2.58333
20592878	3.86111
20592967	4.88889
20593225	4.13889
20593230	4.80556
20593592	5.11111
20593653	5.88889
20593661	5.41667
20593771	5.41667
20593873	5.41667
20593893	6.83333
20593899	5.38889
20593909	4.72222
20593967	5.16667
20593978	4.77778
20594061	4.38889
20594072	5.11111
20594123	3.66667
20594124	3.69444
20594128	3.88889
20594181	4.19444
20594236	6.5
20594237	6.44444
20594269	6.19444
20594335	6.19444
20594440	9.55556
20594447	6.02778
20594488	6.02778
20594489	6.02778
20594620	6.02778
20594749	6.02778
20594812	6.02778
20594813	6.02778
20594898	6.02778
20595091	6.02778
20595153	6.02778
20595156	8.77778
20595275	5.5
20595445	5.33333
20595569	5.88889
20595782	10.25
20595789	8.66667
20595830	8.66667
20595926	8.36111
20595950	8.36111
20595962	8.36111
20596008	8.36111
20596095	9.61111
20596205	5.83333
20596206	5.83333
20596208	9.58333
20596267	8.33333
20596630	8.33333
20596666	8.33333
20596934	8.33333
20597022	8.33333
20597054	8.33333
20597060	8.33333
20597111	8.33333
20597113	8.91667
20597115	4.63889
20597144	4.38889
20597177	4.63889
20597187	5.05556
20597204	5.05556
20597248	5.80556
20597274	5.13889
20597291	4.97222
20597294	5.25
20597319	6.52778
20597329	5.47222
20597440	5
20597444	7.30556
20597522	7.61111
20597542	6.75
20597543	6.36111
20597554	7.36111
20597634	6.66667
20597691	6.66667
20597782	6.66667
20597870	6.66667
20597877	9.16667
20597906	6.16667
20597933	6.58333
20597940	5.83333
20597986	6.25
20597987	6.08333
20597992	5.91667
20597997	6.33333
20598014	5.16667
20598045	4.83333
20598048	9.16667
20598075	8.33333
20598093	8.33333
20598099	8.33333
20598195	8.33333
20598268	8.66667
20598300	8
20598321	7.83333
20598335	8.33333
20598351	8.16667
20598457	8.16667
20598504	8.16667
20598571	8.16667
20598689	10.4444
20598858	5.27778
20598977	5.27778
20598994	6.33333
20599016	5.61111
20599096	6.94444
20599181	4.52778
20599323	5.36111
20599595	4.58333
20599815	5.16667
20599896	5.61111
20599930	4.30556
20599948	4.30556
20599950	4.30556
20600093	9.27778
20600198	7.30556
20600362	10.3056
20600475	9.63889
20600526	10.25
20600553	11.5556
20600687	10.9167
20600832	10.6944
20600974	10.8889
20601020	10.2222
20601089	10.2222
20601098	10.2778
20601327	10.75
20601360	9.47222
20601362	8.91667
20601460	9.11111
20601924	9.80556
20601958	9.25
20601983	10.0556
20602000	11.6111
20602016	7.27778
20602029	7.27778
20602064	7.55556
20602072	7.38889
20602162	8.80556
20602199	8.22222
20602203	6.66667
20602278	7.63889
20602315	7.30556
20602318	7.30556
20602375	7.30556
20602418	7.30556
20602453	7.30556
20602460	7.30556
20602543	7.30556
20602559	7.30556
20602574	12.8611
20602587	5.19444
20602609	5.19444
20602729	5.19444
20602744	5.19444
20602819	5.19444
20602825	5.36111
20602835	5.86111
20602860	4.69444
20602933	4.86111
20602969	4.75
20603061	5.22222
20603067	2
20603132	2.22222
20603154	2.55556
20603191	0.777778
20603216	0.722222
20603243	1
20603254	0.638889
20603269	0.694444
20603282	2.36111
20603334	1
20603341	1
20603545	1.5
20603604	1
20603626	1
20603627	1
20603628	1
20603631	1.27778
20603730	1
20603749	1
20603949	2.13889
20603954	1.44444
20603960	2.33333
20603982	0.888889
20603995	1.77778
20604002	0.583333
20604017	1.58333
20604127	0.583333
20604172	0.666667
20604201	1.27778
20604244	0.611111
20604268	1.94444
20604345	2.38889
20604465	1.36111
20604501	1.33333
20604562	1.33333
20604638	1.63889
20604726	1.55556
20604918	0.555556
20604932	0.583333
20605056	0.388889
20605111	1.58333
20605113	1.86111
20605114	2.11111
20605189	1.94444
20605196	1.94444
20605262	1.94444
20605275	1.94444
20605378	7
20605394	3.69444
20605460	3.69444
20605513	3.94444
20605514	5.63889
20605585	6.94444
20605611	5.63889
20605750	5.38889
20605790	5.38889
20605801	7
20605844	5.88889
20605937	5.88889
20606098	8.33333
20606127	6.41667
20606190	6.41667
20606352	6.41667
20606396	6.41667
20606439	6.41667
20606452	6.41667
20606474	6.41667
20606633	7.52778
20606806	5.38889
20606931	5.41667
20607283	5.30556
20607322	5.75
20607627	5.25
20607634	3.69444
20607698	3.69444
20607947	3.38889
20608052	3.72222
20608132	3.72222
20608133	6.63889
20608170	5.77778
20608195	5.91667
20608376	5.5
20608426	5.5
20608438	5.91667
20608513	5.5
20608523	6.16667
20608594	5.16667
20608616	5.16667
20608935	5.16667
20608970	6.83333
20609206	4.63889
20609245	5.94444
20609410	5.11111
20609744	5.11111
20609840	5.33333
20609942	5.52778
20610078	0.472222
20610085	0.222222
20610495	0.75
20610601	0.527778
20610625	0.333333
20610817	0.305556
20610901	0.666667
20610962	0.305556
20610968	0.0833333
20611000	1.72222
20611376	0.555556
20611593	1.16667
20611752	0.583333
20611827	0.916667
20611831	0.833333
20611842	1.08333
20612143	0.583333
20612303	0.444444
20612394	1.05556
20612685	1.97222
20612779	0.583333
20612834	0.666667
20612858	1.16667
20612918	0.805556
20612927	0.888889
20613015	2
20613146	1.47222
20613296	1.30556
20613536	2
20613739	2.30556
20613912	1.41667
20613935	4.5
20614270	3.75
20614287	3.66667
20614504	3.66667
20614616	3.66667
20614786	3.66667
20614793	3.66667
20614841	3.66667
20614861	3.66667
20614950	3.66667
20615010	3.66667
20615446	3.66667
20615450	3.66667
20615580	4.05556
20615942	1.80556
20615993	1.63889
20616338	1.63889
20616618	2.33333
20616638	2.05556
20617033	2.11111
20617126	2.05556
20617202	2.25
20617295	1.58333
20617558	1.16667
20617749	2.36111
20617901	2.11111
20618031	2.02778
20618295	2.44444
20618387	2.02778
20618397	2.02778
20618463	2.02778
20618753	2.02778
20618763	2.5
20618871	2.63889
20618925	2.13889
20618927	2.69444
20619136	2.52778
20619156	1.69444
20619490	2.16667
20619881	2.30556
20619931	1.72222
20619957	2.19444
20620442	1.72222
20620444	1.72222
20620537	1.77778
20620564	1.27778
20620579	1.33333
20621420	1.88889
20621753	1.5
20621795	1.52778
20621985	0.75
20622004	1.16667
20622086	1.25
20622813	1.55556
20623180	1
20623540	1.19444
20624066	1
20624117	2.08333
20624132	1.77778
20624495	1.58333
20624712	1.63889
20624713	1.58333
20625095	3.22222
20625246	3.16667
20625349	2.38889
20625463	3.94444
20625576	2.83333
20625759	2.66667
20625883	3.36111
20626020	3.22222
20626021	2.97222
20626083	7.19444
20626304	6.27778
20626390	6.27778
20626602	6.27778
20626866	6.27778
20626870	6.27778
20626887	8.69444
20627214	5.19444
20627228	6.05556
20627349	4.75
20627459	5.27778
20627540	5.38889
20627581	2.72222
20627585	2.55556
20627586	2.69444
20627676	3
20627704	2.33333
20627803	2.33333
20627829	2.72222
20627868	2.58333
20627904	1.52778
20627926	1.41667
20627965	1.22222
20628328	1.11111
20628428	0.861111
20628512	1.52778
20628545	0.666667
20628605	0.916667
20628811	0.75
20628843	0.611111
20629232	0.611111
20629281	0.611111
20629313	2.5
20629531	1.80556
20629541	1.47222
20629639	1.47222
20629750	2
20629763	1.27778
20629778	1.25
20629872	1.30556
20629900	0.555556
20629930	0.638889
20630064	0.138889
20630341	0.305556
20630548	1.83333
20630623	2.77778
20631064	2.33333
20631215	2.19444
20631259	2.38889
20631323	2.38889
20631457	2.38889
20631459	1.97222
20631476	1.47222
20631539	1.83333
20631786	2.08333
20631875	3.61111
20631996	1.44444
20631997	1.44444
20632011	2.02778
20632174	1.19444
20632255	2.44444
20632518	1.55556
20632595	1.80556
20632880	1.83333
20633101	4.16667
20633200	3.83333
20633209	5.58333
20633263	5.41667
20633310	7.97222
20633445	7.58333
20633447	7.97222
20633459	7.44444
20633479	7.75
20633524	7.44444
20633532	7.44444
20633608	7.44444
20633666	7.44444
20633709	7.44444
20633754	7.44444
20633898	7.44444
20633934	7.44444
20633980	8.66667
20634090	8.05556
20634217	8.61111
20634287	6.72222
20634453	7.33333
20634705	6.11111
20634736	6.88889
20634796	6.44444
20634827	6.44444
20634842	6.44444
20634940	6.44444
20635035	6.52778
20635141	6.44444
20635168	7.44444
20635185	6.75
20635201	6.66667
20635347	6.66667
20635361	6.66667
20635447	6.66667
20635448	6.66667
20635735	7.5
20635756	7.08333
20635760	7.61111
20635801	6.52778
20635928	6.97222
20635996	7.61111
20636006	0.861111
20636143	0.861111
20636369	0.861111
20636635	1.22222
20636717	0.861111
20636879	0.777778
20636984	7.94444
20637038	6.80556
20637504	6.83333
20637506	6.91667
20637619	6.66667
20637741	7.02778
20637776	6.88889
20637836	6.91667
20637863	7.55556
20637873	6.86111
20637911	7.13889
20637957	7
20637958	5.88889
20637965	5.33333
20638029	4.91667
20638040	5.08333
20638046	5.02778
20638047	5.08333
20638055	5.16667
20638074	5.16667
20638127	6.41667
20638168	6.36111
20638169	6.11111
20638176	6.22222
20638180	6.11111
20638190	6.11111
20638208	4.83333
20638210	4.72222
20638217	4.72222
20638224	4.72222
20638231	4.88889
20638262	3.69444
20638317	3.66667
20638322	3.66667
20638325	3.66667
20638327	3.66667
20638329	3.72222
20638339	3.66667
20638343	3.80556
20638412	4.47222
20638445	2.30556
20638457	1.33333
20638475	1.63889
20638562	1.72222
20638565	0.611111
20638732	1.80556
20638832	1.69444
20638894	1.5
20638949	1.38889
20639047	1.55556
20639102	1.66667
20639536	2
20639677	2.33333
20639714	2.47222
20639786	3.88889
20640111	2.16667
20640112	2.02778
20640179	2.63889
20640422	2.30556
20640643	1.41667
20640812	1.41667
20641252	1.41667
20641740	4.61111
20642013	2.13889
20642108	2.13889
20642145	3.55556
20642204	2.69444
20642207	2.69444
20642242	2.69444
20642256	2.69444
20642590	3.08333
20642708	5.61111
20642721	4.13889
20642731	4.11111
20642904	3.86111
20642971	4.19444
20643007	3.94444
20643052	4.61111
20643112	4.47222
20643123	4.36111
20643257	4.77778
20643332	4.36111
20643376	4.36111
20643535	4.5
20643677	4.36111
20643694	4.36111
20643825	5.91667
20643898	4.91667
20643959	4.91667
20644047	4.91667
20644100	4.91667
20644113	4.91667
20644121	8.02778
20644273	4.77778
20644276	4.77778
20644279	4.77778
20644284	4.77778
20644292	4.77778
20644307	4.77778
20644322	5.27778
20644342	4.77778
20644343	5.08333
20644346	4.77778
20644564	4.77778
20644712	4.77778
20644989	4.77778
20645324	4.80556
20645499	4.91667
20645621	6.02778
20645950	3.72222
20646077	3.97222
20646227	3.77778
20646317	4.08333
20646398	3.63889
20646662	3.61111
20646728	3.97222
20646865	3.63889
20646996	3.5
20647022	3.94444
20647223	3.94444
20647274	3.83333
20647284	4.44444
20647296	4.16667
20647300	4.44444
20647404	4.61111
20647436	3.97222
20647442	3.97222
20647456	5.11111
20647475	3.72222
20647587	4.63889
20647630	4.16667
20647644	3.83333
20647645	6.94444
20647763	1.83333
20647768	2.27778
20647785	2.47222
20647792	2.27778
20647806	3.25
20647825	0.722222
20647874	0.555556
20647894	1.05556
20647905	3.13889
20648074	1.80556
20648147	1.80556
20648255	1.80556
20648314	3
20648438	1.97222
20648546	2.75
20648643	1.55556
20648864	1.27778
20648866	0.555556
20648894	0.777778
20648964	1.19444
20649287	0.166667
20649351	1.36111
20649550	0.444444
20649557	0.555556
20649572	0.833333
20649716	4.47222
20649722	3.02778
20649875	3.02778
20650120	3.19444
20650303	4.86111
20650307	3.47222
20650323	4.30556
20650325	4.86111
20650373	4.36111
20650392	4.36111
20650396	4.36111
20650402	5.36111
20650507	5.69444
20650511	5.16667
20650513	3.5
20650523	3.77778
20650527	3.5
20650542	5.41667
20650603	4.77778
20650648	4.77778
20650667	4.77778
20650673	4.77778
20650815	8.44444
20650925	5.25
20650952	4.75
20651123	4.75
20651130	4.75
20651156	4.75
20651483	4.75
20651522	4.75
20651534	8.44444
20651640	5.19444
20651979	7.97222
20652176	5.55556
20652248	4.63889
20652358	4.63889
20652373	4.63889
20652374	4.63889
20652383	4.63889
20652871	4.69444
20652974	7.55556
20653020	2.05556
20653056	1.41667
20653223	1.36111
20653876	4.02778
20654021	2.36111
20654202	3.83333
20654503	1.5
20654561	1.61111
20654919	2.11111
20655202	6.77778
20655409	6.27778
20655643	6.16667
20655723	6.16667
20655806	6.16667
20655811	6.16667
20655823	12.2778
20656053	8.27778
20656079	8.27778
20656125	8.27778
20656162	8.27778
20656459	8.61111
20656615	8.80556
20656616	5.83333
20656617	7.72222
20656763	7.36111
20657042	7.08333
20657177	7.08333
20657216	7.08333
20657275	8.41667
20657276	2.86111
20657297	3.47222
20657301	2.97222
20657329	6.69444
20657495	5.47222
20657566	5.47222
20657628	5.47222
20657759	6.36111
20657843	4.63889
20658198	5.19444
20658251	4.13889
20658260	4.13889
20658306	10.2778
20658416	4.86111
20658461	4.86111
20658685	4.86111
20658740	4.86111
20658887	4.86111
20658955	6.08333
20659536	3.13889
20659660	6.97222
20659718	6.91667
20659898	6.83333
20660042	6.72222
20660122	6.72222
20660189	6.72222
20660403	7.19444
20660483	9.08333
20660596	6.02778
20660597	6.02778
20660803	7.36111
20660830	6.25
20660904	6.94444
20661036	4.52778
20661053	3.88889
20661783	4.05556
20661892	8.22222
20661962	5.72222
20662036	5.61111
20662041	5.75
20662053	5.61111
20662090	12.3611
20662125	9.58333
20662136	9.44444
20662301	9.44444
20662452	11.3889
20662531	8.97222
20662557	8.97222
20662676	8.97222
20662761	9.19444
20662793	8.97222
20662885	8.97222
20662917	9.41667
20663032	8.97222
20663307	8.97222
20663318	8.97222
20663395	10.4444
20663425	2
20663535	8.94444
20663724	5.5
20663725	5.5
20663871	5.5
20663955	5.5
20664074	5.5
20664182	5.5
20664262	5.5
20664383	5.69444
20664394	7.02778
20664442	4.72222
20664544	5.66667
20664884	2.52778
20665088	2.36111
20665181	3.08333
20665239	1.91667
20665571	1.91667
20665687	1.91667
20665760	3.08333
20665869	0.416667
20665914	0.888889
20665972	0.666667
20666098	1.16667
20666408	1.27778
20666497	0.888889
20666780	1.80556
20666914	1
20667042	1.5
20667100	0.694444
20667182	1.02778
20667193	0.555556
20667254	0.416667
20667292	1.08333
20667516	0.333333
20667580	0.333333
20667690	1.52778
20667734	0.944444
20667854	1.55556
20668050	1.19444
20668485	1.91667
20668565	2.05556
20668725	2.36111
20668917	1.77778
20668925	1.77778
20668992	1.77778
20669020	1.97222
20669033	2.44444
20669115	1.86111
20669208	2.19444
20669499	2.05556
20669710	1.88889
20669973	1.22222
20669986	1.22222
20670049	1.52778
20670417	1.36111
20670497	1.02778
20670572	1
20670744	0.25
20670920	1
20670930	0.638889
20671003	1.33333
20671200	1.77778
20671324	1.11111
20671386	1.47222
20671641	2.33333
20672379	1.44444
20672455	1.44444
20672536	2.58333
20672755	2.69444
20673117	2.94444
20673154	2.19444
20673271	2.19444
20673483	2.19444
20673558	2.19444
20673569	2.19444
20673720	2.19444
20673727	2.86111
20673982	1.13889
20674369	1.94444
20674493	0.888889
20674541	1.97222
20674651	1.63889
20674672	1.30556
20674752	1.88889
20674766	1.5
20675492	1.55556
20675578	0.972222
20675603	0.0555556
20675617	0.0833333
20675631	0.444444
20675681	0.333333
20675687	3.36111
20675762	2.83333
20675772	2.72222
20675955	5.11111
20675965	4.16667
20676138	4.75
20676149	4.02778
20676153	3.83333
20676165	3.77778
20676207	3.86111
20676211	4.11111
20676349	2.08333
20677473	2.11111
20677491	2.19444
20677493	1.58333
20677514	1.5
20677532	2.94444
20677552	3.13889
20677570	2.80556
20677712	2.36111
20677743	2.22222
20677818	1.5
20677867	1.80556
20677882	3.5
20677890	1.27778
20677942	1.11111
20677948	1.38889
20678002	2.27778
20678070	8.52778
20678153	6.55556
20678207	9.44444
20678381	8.66667
20678733	10.5556
20678742	10.1667
20679004	11.9167
20679052	11.1944
20679272	11.3889
20679371	11.1944
20679577	11.1944
20679672	11.1944
20679696	11.6389
20679852	11.1944
20680160	11.1944
20680233	11.6389
20680241	11.1944
20680678	18.4167
20680730	12.3056
20680775	15.0833
20680927	12.8056
20681088	13.2222
20681181	12.8056
20681744	12.8056
20681788	12.8056
20681789	12.8056
20682195	13
20682383	12.8056
20682895	14.4444
20683067	11.1111
20683133	11.0833
20683236	10.9167
20683361	13.4722
20683599	7.52778
20683619	7.69444
20683621	8.41667
20683724	7.05556
20683729	5.02778
20683867	5.77778
20683965	5.08333
20683970	3.72222
20683972	0.944444
20683974	2.52778
20683980	4.41667
20683982	3.91667
20683984	3.77778
20683986	6.52778
20683988	9.80556
20683990	9.69444
20684489	9.63889
20684605	9.16667
20684634	10.4722
20684690	10.0833
20684939	13.5
20684993	12.4444
20685334	12.4444
20685402	15.4722
20685514	13.6667
20686010	13.6667
20686054	17.1667
20686157	15.8056
20686158	15.8056
20686686	15.8056
20686696	15.8056
20686795	15.8056
20686909	15.8056
20686926	15.8056
20686948	15.8056
20686954	15.8056
20686973	15.8056
20687450	15.8056
20687561	16.7778
20687871	18.0278
20688158	13.9167
20688207	15.4444
20688855	12.3889
20689068	12.3889
20689278	12.3889
20689493	15.9722
20689515	14.8889
20689706	11.8333
20689932	11.6389
20690060	11.8333
20690261	11.6389
20690701	17.25
20690895	16.1111
20690959	18.1389
20691029	17.9167
20691106	17.9167
20691238	17.9167
20691389	17.9167
20691434	17.9167
20691509	18.1389
20692023	19.7778
20692124	19.5556
20692161	19.5556
20692334	19.5556
20692439	19.5556
20692529	24.2222
20692581	21.5833
20692717	19.25
20692737	20.8889
20692791	17.75
20692842	18.8333
20692975	18.0556
20693094	28.3333
20693347	22.0833
20693464	22.0833
20693558	22.0833
20693705	23.1111
20693720	21.9167
20693791	26.1944
20693798	24.4167
20693804	24.4167
20693836	26.6389
20694042	25.5833
20694120	25.5833
20694348	25.5833
20694378	25.5833
20694418	25.5833
20694491	25.5833
20694575	25.5833
20694590	25.5833
20694615	25.5833
20694653	26.6944
20694822	24.4722
20694897	24.4722
20695025	24.4722
20695177	24.4722
20695496	25.1111
20695640	24.0278
20695697	25.5833
20696043	20.2778
20696137	20.3056
20696139	16.5556
20696248	16.5556
20696456	17.6389
20696548	16.6667
20696565	11.9167
20696697	9.33333
20696823	5.58333
20697221	3.16667
20697447	5.75
20697525	5.11111
20698013	4.58333
20698089	5.25
20698664	5.08333
20698883	5.5
20699187	5.47222
20699342	2.13889
20699468	3.05556
20699470	1.72222
20699472	3.33333
20699489	3.47222
20699749	4.27778
20699878	3
20699952	9.36111
20700163	9.02778
20700172	8.16667
20700286	8.30556
20700294	8.16667
20700398	10.3889
20700475	9.88889
20700637	9.88889
20700681	9.88889
20701322	10.6667
20701329	9.88889
20701589	9.88889
20701610	9.88889
20701657	12.3056
20701756	9.08333
20701841	9.08333
20701868	9.66667
20701928	9.08333
20702016	9.08333
20702051	10.6389
20702210	8.41667
20702541	8.83333
20702728	10.1667
20702926	7.88889
20703181	7.38889
20703342	13.3889
20703496	12.3611
20703581	12.3611
20703600	13.8333
20703770	13.1667
20703796	13.1667
20703798	13.1667
20704018	15.2778
20704402	11.6389
20704403	11.6389
20704413	13.9167
20704628	10.7222
20704665	10.7222
20704741	10.7222
20704749	13.1389
20704861	7.16667
20704939	9.52778
20705098	7.47222
20705107	7.47222
20705236	7.47222
20705263	7.47222
20705332	9.41667
20705336	5.22222
20705340	6.16667
20705344	9.91667
20705401	9.5
20705402	9.5
20705485	9.5
20705487	16.6111
20705526	13.2222
20705534	13.2222
20705539	13.2222
20705554	13.2222
20705574	13.2222
20705601	13.2222
20705613	13.2222
20705629	16.1389
20705671	12.0833
20705791	12.0833
20705819	12.0833
20705842	12.0833
20705845	12.0833
20705852	12.0833
20705873	13.1111
20705995	10.7222
20706069	6.44444
20706123	8.13889
20706429	4.77778
20706529	5.83333
20707279	5.83333
20707322	5.52778
20707343	5.52778
20707509	6.25
20707538	1.77778
20707646	2.75
20707809	0.194444
20708070	0.694444
20708594	1.05556
20708642	0.388889
20708726	0.361111
20708794	2.75
20708871	1.97222
20709824	1.91667
20710004	1.91667
20710019	2.36111
20710043	1.61111
20710047	1.61111
20710079	1.75
20710158	2.91667
20710199	1.55556
20710764	1.05556
20710800	1.72222
20710802	2.97222
20710806	2.30556
20711067	2.08333
20711073	2
20711105	1.52778
20711107	1.36111
20711115	1.05556
20711296	1.19444
20711398	0.833333
20711404	1.33333
20711423	0.666667
20711766	0.777778
20711787	0.277778
20711817	0.277778
20711914	1.55556
20712234	0.805556
20712358	1.55556
20712536	1.75
20712793	1.52778
20712908	1.63889
20712946	2.77778
20712964	1.30556
20713101	1.38889
20713842	0.555556
20713880	1.11111
20714245	1.55556
20714253	1.02778
20714605	1.33333
20714733	1.30556
20714782	1.77778
20714840	0.638889
20714981	1.27778
20715286	0.0833333
20715600	0.361111
20715670	0
20715707	0.0555556
20715747	0.277778
20715815	0.944444
20715919	0.944444
20715950	1
20716161	0.722222
20716273	1.27778
20716304	0.972222
20716535	0.916667
20716680	0.611111
20716738	0.222222
20716802	0.222222
20716874	2.94444
20717006	1.77778
20717201	1.77778
20717264	1.77778
20717410	1.77778
20717426	1.77778
20717428	1.77778
20717643	3.08333
20717677	0.0555556
20718035	0.0555556
20718047	0.888889
20718056	0.0833333
20718064	0.638889
20718066	0.388889
20718094	0.166667
20718179	0.111111
20718452	1.19444
20718517	0.666667
20718648	1.08333
20718730	0.694444
20718860	0.5
20718949	1.86111
20718994	0.944444
20719253	0.694444
20719457	2.27778
20719692	1.77778
20719918	1.88889
20720092	1.88889
20720279	1.66667
20720481	3.27778
20720683	1.55556
20720849	0.916667
20720883	0.638889
20720902	0.638889
20721248	2.25
20721408	1.36111
20721418	1.08333
20721611	0.638889
20721663	1.25
20721696	1.66667
20721842	0.0833333
20721848	0.166667
20721926	3.08333
20722002	1.44444
20722034	1.41667
20722174	1.61111
20722232	1.77778
20722341	1.30556
20722429	3.83333
20722500	1.33333
20722546	4.80556
20722547	3.55556
20722585	3.55556
20722828	3.55556
20722832	3.88889
20722869	4.27778
20723095	3.5
20723587	2.66667
20723779	5.66667
20723802	2.02778
20723954	2.36111
20723999	2.38889
20724040	3.19444
20724165	2.69444
20724268	2.86111
20724307	3.77778
20724526	1.44444
20724643	1.86111
20724645	1.44444
20724744	1.94444
20724801	1.52778
20724842	1.72222
20724956	1.02778
20725351	1.72222
20725389	1.19444
20725632	1.02778
20725647	1.11111
20725763	2.5
20725791	1.44444
20726230	0.833333
20726291	0.833333
20726446	1.91667
20726483	2.19444
20726609	1.75
20727146	1.75
20727235	1.38889
20727312	2.75
20727433	1.41667
20727533	2.16667
20727709	0.583333
20727863	0.388889
20728001	3.41667
20728042	1.36111
20728235	1.80556
20728596	1.36111
20728634	1.36111
20728780	4.25
20728955	1.25
20729003	1.08333
20729075	1.16667
20729159	1.75
20729358	3.88889
20729468	2.97222
20729640	2.77778
20729788	2.72222
20730022	2.91667
20730248	1.61111
20730386	1.5
20730407	1.97222
20730437	1.61111
20730558	1.80556
20730594	0.388889
20730804	0.388889
20730919	0.944444
20730978	1.19444
20730982	0.916667
20730985	4
20731246	1.83333
20731281	1.83333
20731393	1.83333
20731444	9.05556
20731529	7.13889
20731566	6.41667
20731574	6.41667
20731575	6.41667
20731576	6.41667
20731703	6.41667
20731705	6.41667
20731752	6.91667
20732018	5.83333
20732163	2.58333
20732167	2.91667
20732285	1.19444
20732457	1.77778
20732785	1.66667
20732832	1.63889
20732843	1.66667
20732848	1.25
20733108	2.13889
20733163	1.16667
20733388	1.63889
20733392	1.72222
20733440	1.27778
20733744	2.27778
20733920	1.36111
20734076	3.05556
20734172	0.194444
20734242	0.194444
20734297	1.97222
20734355	0.583333
20734356	0.472222
20734360	0.527778
20734379	2.33333
20734629	0.555556
20734685	0.444444
20734703	3.19444
20734768	1.86111
20734827	1.66667
20734930	1.66667
20734968	1.77778
20735151	2.47222
20735153	0.833333
20735175	1
20735660	0.527778
20735732	0.916667
20735896	1.47222
20735984	0.583333
20736153	0.222222
20736553	2.36111
20736594	2.75
20736685	2.61111
20736718	3.69444
20736975	3.33333
20737149	3.33333
20737267	3.33333
20737469	3.72222
20737770	2.86111
20737895	3.66667
20738016	2.38889
20738321	0.166667
20738408	0.166667
20738461	0.694444
20738462	0.361111
20738476	0.833333
20738517	0.333333
20738568	0.222222
20738643	1.55556
20738849	0.166667
20738862	0.472222
20739021	0.0555556
20739546	0.0555556
20739579	1.36111
20739618	1.27778
20739756	0.75
20739757	0.75
20739874	1.63889
20739910	3.41667
20740205	2.33333
20740280	2.36111
20740476	2.22222
20740506	3.75
20740525	2.5
20741016	2.5
20741021	2.36111
20741034	1.5
20741241	3.5
20741281	1.77778
20741477	2.66667
20741487	3.41667
20741558	3.55556
20741761	3.61111
20741784	3.25
20741804	3.25
20741963	3.97222
20742257	2.80556
20742309	4.16667
20742403	2.97222
20742404	3.16667
20742915	3.16667
20742973	2.97222
20743002	3.58333
20743102	3.55556
20743444	2.94444
20743535	3.30556
20743561	3.52778
20744000	3.33333
20744077	3.63889
20744291	1.86111
20744335	1.41667
20744371	3.47222
20744522	2.94444
20744601	4.16667
20744675	2.52778
20744767	2.97222
20744783	3.47222
20744947	3.16667
20745045	2.86111
20745296	2.86111
20745334	4.80556
20745451	3.58333
20745468	1.69444
20745475	1.30556
20745580	1.72222
20745617	1.27778
20745707	1.05556
20745721	1.05556
20746153	1.13889
20746213	3.22222
20746318	0.861111
20746394	1.13889
20746532	1.97222
20746714	3.5
20746908	1.44444
20746932	1.47222
20746969	5.44444
20747053	3.88889
20747143	4.02778
20747148	4.63889
20747382	4.02778
20747399	4.47222
20747400	4.55556
20747549	6.13889
20747613	4.86111
20747711	4.66667
20747716	5.05556
20748052	4.86111
20748132	5.69444
20748563	4.5
20748774	4.5
20748775	4.5
20748777	4.5
20748816	4.5
20748977	4.5
20749024	4.5
20749244	4.5
20749306	4.77778
20749518	4.63889
20749618	4.63889
20749673	4.47222
20750054	1.75
20750216	2.22222
20750251	2.13889
20750294	3.52778
20750364	3.66667
20750498	3.33333
20750589	3.33333
20750604	3.33333
20750662	3.33333
20750760	3.77778
20750762	3.02778
20750892	3.02778
20750898	5.27778
20751738	4.97222
20751739	4.75
20751791	5.88889
20751813	5.38889
20751851	5.38889
20751892	5.38889
20751922	5.55556
20752100	5.38889
20752102	5.77778
20752905	4.80556
20752997	2.88889
20753123	1.41667
20753281	4.61111
20753401	2.88889
20753447	2.94444
20753738	3.13889
20753842	2.69444
20753852	3.08333
20753876	2.63889
20753994	2.13889
20754225	2.19444
20754326	3.13889
20754385	2.19444
20754633	1.97222
20754639	1.97222
20754641	2.36111
20754801	2.19444
20754809	2.25
20754938	4.33333
20755080	1.47222
20755205	1.41667
20755293	1.41667
20755477	2.27778
20755534	1.08333
20755580	0.75
20755629	0.777778
20755825	1.72222
20755858	0.75
20755931	0.444444
20755993	2.86111
20756233	1.22222
20757111	1.11111
20757203	3.61111
20757653	3.13889
20758043	2.80556
20758639	3
20758711	3.97222
20758750	3.61111
20758752	3.91667
20758754	4.41667
20758757	3.88889
20758762	3.25
20758774	1.63889
20758899	2.16667
20758927	2.05556
20759435	3.5
20759647	4.30556
20759721	3.58333
20759892	3.44444
20759900	4.52778
20759953	2.69444
20760083	3.08333
20760316	3.63889
20760494	2.91667
20760597	3.55556
20760615	3.75
20760640	1.41667
20760642	1.41667
20760643	1.41667
20760894	2.05556
20761246	1.77778
20761484	1.11111
20761621	1.61111
20761678	0.805556
20762231	0.555556
20762252	0.555556
20762779	4.11111
20763120	4.41667
20763278	3.94444
20763805	3.69444
20764182	3.69444
20764861	3.83333
20765270	5.36111
20765312	3.55556
20765474	3.47222
20765872	3.30556
20765982	3.30556
20766099	1.63889
20766198	3.52778
20766356	1.41667
20766736	1.47222
20766803	0.944444
20766825	2.86111
20767018	1.36111
20767325	1.25
20767379	0.944444
20767424	2.05556
20767430	0.694444
20767463	2.86111
20767559	2.11111
20767639	3.02778
20768132	3.02778
20768178	3.16667
20768225	3.27778
20768290	3.36111
20768338	3.11111
20769274	3.05556
20769365	3.19444
20769433	3.47222
20769458	1.44444
20769734	1.52778
20770064	1.63889
20770375	0.25
20770512	1.02778
20770606	0.777778
20770659	0.611111
20770938	0.611111
20770966	0.861111
20770972	2.77778
20771284	2.19444
20771309	2.16667
20771595	2.36111
20771652	2.38889
20771834	2.25
20772076	2.22222
20772151	2.52778
20772190	0.194444
20772268	1.19444
20772654	1.47222
20773040	1.66667
20773237	1.47222
20773680	1.61111
20773697	2.41667
20774265	0.944444
20774441	2.86111
20774588	2.02778
20774649	1.88889
20774652	1.88889
20774667	1.88889
20774702	1.88889
20774703	2.11111
20774765	2.27778
20774793	1.94444
20775028	0.138889
20775259	0.611111
20775359	0.694444
20775390	0.583333
20775560	1.33333
20775791	0.666667
20776027	0.722222
20776138	0.666667
20776423	1.91667
20776451	0.861111
20776563	1.47222
20776665	1.44444
20776751	1.44444
20776906	1.25
20776992	1.02778
20777153	2.77778
20777305	0.944444
20777408	1.11111
20777453	1.75
20777698	1.47222
20777788	1.13889
20777856	1.33333
20777964	2.69444
20777986	1.19444
20777996	2.38889
20777997	2.72222
20778059	2.33333
20778060	2.11111
20778133	2.66667
20778512	1.91667
20778618	3.16667
20778689	0.805556
20778784	0.666667
20778833	0.666667
20778857	0.805556
20778937	1.11111
20778948	0.555556
20779069	0.916667
20779269	0.5
20779374	2.08333
20779415	2
20779438	1.63889
20779606	3.63889
20779766	3.25
20779777	2.94444
20779877	3.5
20779895	2.80556
20780043	2.80556
20780102	2.80556
20780291	3.19444
20780485	3.5
20780578	3.11111
20780618	2.41667
20780857	2.80556
20781292	2.47222
20781530	4.83333
20781531	6.08333
20781760	7.16667
20781970	7.08333
20782098	6.55556
20782151	6.55556
20782206	6.55556
20782293	6.55556
20782311	6.55556
20782320	6.55556
20782369	6.55556
20782659	6.55556
20782901	6.55556
20783008	6.55556
20783131	6.94444
20783252	6.75
20783253	9.47222
20783256	4.33333
20783265	4.52778
20783435	4.13889
20783568	4.13889
20783816	5.80556
20783954	4.55556
20783975	4.55556
20784442	4.55556
20784521	5.25
20784617	4.69444
20784642	4.69444
20784760	4.69444
20785097	5.08333
20785129	5.58333
20785138	6.91667
20785223	3.94444
20785548	2.97222
20785667	3.08333
20785840	3.05556
20785843	3.41667
20785997	3.36111
20785998	3.63889
20786269	3.41667
20786278	2.55556
20786409	2.55556
20786421	2.83333
20786440	2.38889
20786556	3.66667
20786571	0.861111
20786961	1.55556
20786987	1.05556
20787072	1.05556
20787404	1.38889
20787555	0.944444
20788089	1.5
20788156	1.16667
20788176	1.55556
20788181	2.63889
20788515	1.72222
20788684	2.44444
20788924	2.75
20788948	2.5
20788963	2.55556
20789015	1.88889
20789017	1.88889
20789193	3.27778
20789461	1.19444
20789506	1.08333
20789507	1.5
20789885	1.58333
20790001	1.58333
20790476	1.44444
20790516	0.916667
20790520	1.05556
20790567	1.13889
20790721	1.22222
20790773	0.916667
20790787	0.972222
20790860	0.861111
20790862	3.11111
20790974	2.33333
20791037	2.25
20791555	2.80556
20791576	2.33333
20791600	7.66667
20791974	7.58333
20791990	7.30556
20791991	7.13889
20792064	12.7222
20792129	11.2222
20792190	11.2222
20792262	11.2222
20792434	11.2222
20792479	11.2222
20792506	11.2222
20792720	11.2222
20792744	13.5556
20792849	11.3333
20793132	11.3333
20793345	11.3333
20793392	11.3333
20793408	11.75
20793751	11.5278
20793752	11.5278
20793789	12.5
20793921	10.5278
20794500	5.94444
20794622	3.86111
20794770	5.08333
20794791	4.05556
20794986	4.22222
20795104	6.44444
20795437	2.38889
20795569	1.80556
20795581	3
20795858	2.61111
20795967	2.36111
20795975	3.11111
20796002	2.5
20796135	3.5
20796385	2.58333
20796640	2.86111
20796977	3.19444
20797043	2.69444
20797057	1.86111
20797642	2.11111
20797680	0.333333
20797836	1.19444
20797982	0.388889
20798277	1.52778
20798334	0.833333
20798345	0.666667
20798414	1.58333
20798485	0.25
20798644	1.38889
20799016	0.777778
20799051	0.611111
20799140	2.13889
20799192	1.22222
20799233	1
20799431	3.61111
20799527	1.75
20799845	2.11111
20799902	1.55556
20799951	4.16667
20800322	1.69444
20800325	1.5
20800331	1.5
20800457	5.94444
20800473	3.44444
20800474	3.66667
20800484	3.16667
20800493	5.94444
20800533	4.97222
20801182	4.97222
20801330	5.41667
20801617	7.02778
20801734	8.30556
20802036	9.08333
20802551	7.88889
20802572	8.5
20802662	7.58333
20802663	9.72222
20802802	8.25
20803037	8.25
20803054	6.77778
20803674	7.27778
20804029	7.08333
20804075	7.72222
20804082	6.11111
20804190	6.75
20804310	8.22222
20804426	2.69444
20804591	2.86111
20804886	3.19444
20805007	5.77778
20805014	4.36111
20805074	5.16667
20805492	5.55556
20805684	5.91667
20805847	4.77778
20805896	4.97222
20805937	4.77778
20805980	4.97222
20806061	3.91667
20806130	1.25
20806138	1.19444
20806250	0.944444
20806371	0.777778
20806503	0.722222
20806553	4.27778
20806586	2.13889
20806685	2.30556
20806934	2.91667
20806973	2.41667
20807076	2.61111
20807082	1.33333
20807183	2.05556
20807267	1.33333
20807809	1.33333
20807859	4.44444
20808009	2.22222
20808026	2.22222
20808195	2.22222
20808632	2.5
20808763	3.52778
20808807	0.305556
20808847	0.555556
20809074	0.416667
20809162	0.194444
20809194	0.861111
20809268	0.527778
20809447	0.333333
20809539	0.916667
20809608	2.41667
20809704	1.75
20809825	2.44444
20809970	2.33333
20809980	2.5
20810165	2.33333
20810275	1.94444
20810851	3.16667
20811109	2.25
20811331	1.80556
20811505	1.63889
20811516	2.5
20811602	4.36111
20811620	3.75
20811636	3.97222
20811649	3.55556
20811720	3.55556
20811793	5.36111
20811852	2.44444
20811853	3.58333
20812024	3.86111
20812369	3.36111
20812941	4.30556
20813050	2.55556
20813101	2.41667
20813119	1.22222
20813507	2.08333
20813611	0.638889
20813704	1.61111
20813832	1.55556
20814038	1
20814133	1.11111
20814334	1
20814355	1.16667
20814451	0.5
20814631	1.44444
20814840	0.25
20815025	0.194444
20815085	1.08333
20815089	0.222222
20815131	1.61111
20815136	0.583333
20815235	0.638889
20815260	3
20815370	1.52778
20815773	1.72222
20815898	1.61111
20815903	2.33333
20816402	1.19444
20816435	2.16667
20816485	1.47222
20816596	1.13889
20816781	1.47222
20816797	0.944444
20816819	1.72222
20817621	0.777778
20817624	2.77778
20817903	1.83333
20818168	2.38889
20818387	5.91667
20818487	4
20818740	4.58333
20818825	4.16667
20818925	4.72222
20819053	4.33333
20819254	3.69444
20819893	4.05556
20819940	3.47222
20820405	4.27778
20821104	2.36111
20821155	2.27778
20821345	4.94444
20821663	3.44444
20821783	4.19444
20822291	5.22222
20822345	4.86111
20822459	5.16667
20822634	4.97222
20823048	6.25
20823114	5.75
20823466	4.55556
20823524	4.11111
20823857	4.22222
20823925	5.61111
20824222	1.38889
20824228	1.58333
20824239	2.80556
20824510	2.08333
20824559	2.19444
20824713	1.44444
20824876	3.33333
20824958	2.41667
20825010	2.83333
20825241	3.22222
20825323	3.02778
20825588	3.02778
20825890	3.94444
20825978	3.27778
20826014	3.36111
20826094	3.05556
20826151	2.52778
20826166	2.66667
20826196	2.5
20826540	2.13889
20826656	2.36111
20826708	2.22222
20826710	2.38889
20826867	2.38889
20827106	2.22222
20827307	4.05556
20827580	2.41667
20827602	1.97222
20827631	2.27778
20827659	2.13889
20827670	2.36111
20827735	2.27778
20827998	1.88889
20828072	1.88889
20828186	3
20828191	2.63889
20828258	2.72222
20828264	2.30556
20828265	1.77778
20828349	2.25
20828545	2.5
20828590	1.5
20828800	2.05556
20828866	2.52778
20828959	2.47222
20829017	1.88889
20829243	2.5
20829264	3.13889
20829408	3.05556
20829460	2.5
20829563	2.5
20829665	2.80556
20829714	2.66667
20829783	1.91667
20830046	0.722222
20830198	1.05556
20830204	1.61111
20830329	0.888889
20830348	2.5
20830356	2.02778
20830402	2.16667
20830531	2.05556
20830609	3.11111
20830636	2.69444
20830687	3.58333
20830721	2.77778
20830790	1.86111
20830873	2.11111
20831042	2.05556
20831073	2.27778
20831328	1.72222
20831370	1.58333
20831384	1.44444
20831394	1.72222
20831430	2.5
20831545	3
20831688	2.08333
20831728	2.08333
20831765	2.27778
20831807	2.08333
20831825	2.08333
20831828	2.08333
20831858	3.02778
20831907	2.83333
20831980	2.83333
20832059	2.83333
20832100	2.83333
20832107	3.47222
20832143	3.44444
20832148	2.88889
20832238	3.02778
20832240	2.86111
20832262	3.36111
20832269	2.27778
20832270	2.27778
20832583	3.58333
20832604	3
20832655	2.58333
20832980	2.72222
20833005	3
20833036	3.16667
20833116	2.72222
20833128	3.66667
20833181	2.27778
20833208	1.97222
20833240	2.91667
20833254	1.47222
20833311	1.52778
20833364	0.722222
20833387	1.44444
20833412	0.694444
20833466	1.16667
20833474	2
20833721	1.97222
20833731	1.97222
20833798	2.22222
20833926	2.05556
20834008	1.94444
20834168	2.30556
20834291	1.47222
20834379	1.11111
20834615	1.63889
20834808	1.52778
20835048	1.97222
20835068	1.61111
20835082	0.805556
20835667	1.75
20835668	0.222222
20835799	1.08333
20836023	1.55556
20836208	2.38889
20836299	2.19444
20836425	2.02778
20836460	2.02778
20836508	2.55556
20836530	3.38889
20836606	2.63889
20836743	2
20836990	2.30556
20836999	3.19444
20837053	2.36111
20837166	2.36111
20837177	2.38889
20837327	2.66667
20837377	2.80556
20837482	2.52778
20837489	2.36111
20837863	2.05556
20837914	2.5
20837931	1.86111
20837952	2.16667
20838091	1.80556
20838157	2.27778
20838200	1.97222
20838342	2.22222
20838357	2.58333
20838453	2.25
20838486	1.47222
20838575	1.83333
20838861	1.66667
20838887	0.0833333
20838897	0
20838905	0
20838934	0
20838939	0.166667
20838963	1.19444
20838970	0.777778
20838980	0.694444
20839082	1.19444
20839264	0.944444
20839327	0.611111
20839328	0.611111
20839488	1.77778
20839617	0.722222
20839728	1.13889
20839815	2.61111
20839925	5.02778
20839941	4.69444
20840102	5.52778
20840239	4.69444
20840326	5.52778
20840371	4.5
20840762	4.5
20840828	4.88889
20840850	3.97222
20840891	3.75
20841011	3.75
20841169	3.83333
20841341	5.72222
20841403	4.61111
20841484	5.11111
20841529	4.83333
20841689	5
20841697	5.02778
20841722	5.19444
20842024	4.5
20842110	3.86111
20842211	4.66667
20842363	4.63889
20842453	4.08333
20842491	4.30556
20842570	5.75
20842690	4.30556
20842701	4.30556
20842831	4.47222
20842993	5.63889
20843096	6.5
20843183	6.19444
20843325	7.41667
20843444	7.80556
20843476	7.61111
20843498	7.11111
20843530	7.30556
20843534	6.58333
20843574	6.58333
20844021	6.58333
20844162	7.44444
20844168	3.44444
20844247	3.13889
20844291	3.13889
20844435	6.11111
20844513	5.91667
20844815	5.05556
20845054	5.22222
20845312	6.97222
20845405	7.72222
20845793	7.22222
20845844	8.33333
20845934	7.25
20846052	7.25
20846216	7.25
20846331	7.52778
20846429	7.83333
20846594	7.47222
20846828	2.52778
20847129	3
20847172	3.22222
20847197	2.97222
20847209	3.16667
20847242	3.25
20847298	2.97222
20847357	3.58333
20847368	3.27778
20847370	4.05556
20847691	3.75
20848036	5.44444
20848103	4.69444
20848108	4.69444
20848125	4.69444
20848132	4.69444
20848172	4.69444
20848179	5.55556
20848746	3.83333
20848823	3.52778
20848854	0.0555556
20848871	0.0555556
20849174	2.02778
20849317	1.33333
20849329	1.25
20849337	1.25
20849525	1.25
20849731	1.25
20849819	1.25
20849847	1.25
20850069	1.25
20850228	1.25
20850299	1.25
20850336	1.25
20850354	1.25
20850429	1.25
20850485	1.25
20850492	1.25
20850636	1.25
20850669	1.33333
20850926	1.5
20851161	0
20851163	0.166667
20851166	0.583333
20851227	0.333333
20851410	0.5
20851447	0.333333
20851516	0.333333
20851810	0.666667
20851844	0.5
20851849	1.69444
20851850	0.583333
20852185	1.88889
20852401	2
20852650	2.44444
20852948	4.41667
20853226	4.11111
20853411	3.69444
20853764	3.44444
20853791	4.36111
20854231	4.38889
20854580	5.08333
20855137	4.75
20856261	3.83333
20857192	2.66667
20857430	1.97222
20857445	3.08333
20857498	2.47222
20857836	3.25
20857864	3.5
20857866	2.91667
20857903	1.91667
20857930	2.33333
20858010	2.25
20858047	1.33333
20858287	2.80556
20858589	2.11111
20858671	2.94444
20859059	2.77778
20859867	2.47222
20859993	2.11111
20860002	3.33333
20860007	1.97222
20860103	1.88889
20860151	4.11111
20860242	2.36111
20860263	2.36111
20860799	3.02778
20861153	3.27778
20861215	3.33333
20861268	3.5
20861305	5.30556
20861394	4.69444
20861604	3.86111
20861711	3.86111
20862458	3.86111
20862886	3.86111
20863120	4.36111
20863784	2.86111
20864491	2.86111
20864532	3.27778
20864737	3.41667
20864758	2.16667
20864968	3.63889
20865040	2.58333
20865929	3.02778
20866017	1
20866285	1.61111
20866408	0.555556
20866723	0.555556
20866912	0.333333
20866985	3.22222
20867151	2.97222
20867564	2.58333
20867714	3.88889
20867982	4.16667
20868094	4.69444
20868116	3.05556
20868152	3.72222
20868205	2.94444
20868322	2.91667
20868471	2.91667
20868496	5.08333
20868681	3.16667
20868739	2.52778
20868747	2.47222
20868817	3.05556
20874301	2.5
20874463	2.16667
20874797	2.36111
20876796	2.58333
20876838	1.88889
20876904	2.22222
20877124	2.61111
20877158	3.30556
20877161	4.41667
20877190	3.36111
20877193	3.13889
20877249	3.83333
20877271	3.33333
20877287	3.5
20877511	3.52778
20877629	1.94444
20877722	1.80556
20877825	2.33333
20877852	2.41667
20878272	1.97222
20878285	2.19444
20878730	2.88889
20879307	2.75
20879439	2.30556
20879663	2.05556
20879769	2.88889
20880649	2.69444
20880939	1.33333
20881007	2.44444
20881242	1.86111
20881288	1.75
20881451	4.11111
20881746	3.05556
20882520	2.94444
20882775	3.30556
20882821	3.27778
20883190	2.61111
20883442	2.94444
20884177	1.83333
20884868	2.41667
20885176	1.66667
20885342	0.888889
20885485	3.63889
20885520	3.13889
20886147	3.33333
20886202	2.86111
20886249	2.86111
20886294	3.27778
20886838	3.72222
20886950	1.55556
20887642	1.55556
20887972	2.19444
20887975	1.94444
20888158	1.02778
20888249	1.27778
20888261	1.5
20888861	3.91667
20889289	2.30556
20889405	2.61111
20889472	2.16667
20889555	2.25
20889950	2.75
20889962	2.97222
20890231	1
20890270	0.75
20890595	1.44444
20890794	2.05556
20890863	1.72222
20891052	1.52778
20891114	1.5
20891124	2.08333
20891387	1.58333
20891408	2.41667
20891775	2.30556
20891833	2.25
20892151	2.47222
20892177	2
20892251	2.05556
20892396	2.55556
20892715	0.166667
20892821	0.472222
20892900	0.0833333
20892921	1.61111
20893057	0.638889
20893309	0.416667
20893829	0.611111
20893986	2.33333
20894058	0.666667
20894212	1.38889
20894247	1.72222
20894381	1.77778
20894428	1.69444
20894495	2.27778
20894524	1.88889
20894740	3.08333
20895039	1.27778
20895147	2.5
20895574	1.88889
20895812	4.91667
20895820	3.61111
20895982	3.19444
20896097	3.69444
20896296	3.91667
20896643	5.61111
20896742	3.94444
20896793	4.11111
20897263	3.33333
20897558	4.72222
20897692	4.25
20897744	5.88889
20898164	3.72222
20898165	3.72222
20898525	4.33333
20898717	3.72222
20899150	5.02778
20899188	3.13889
20899414	1.94444
20899416	2.41667
20899429	2.27778
20899468	2.25
20899499	2.41667
20899592	0.833333
20899632	1.47222
20899758	0.583333
20899835	0.944444
20899868	0.305556
20899875	0.111111
20900158	0.194444
20900377	0.388889
20900402	0.0555556
20900403	1.36111
20900435	1.05556
20900593	4.5
20900609	4.25
20900618	7.02778
20900696	6.58333
20900697	9.27778
20900701	10.0556
20900709	9.72222
20900733	13.6667
20900757	12.9167
20900776	16.6111
20900820	15.5556
20900834	19.4444
20900841	18.4444
20900848	18.4444
20900965	18.4444
20900982	18.4444
20901059	18.4444
20901086	18.4444
20901139	18.4444
20901172	18.4444
20901293	18.4444
20901297	18.4444
20901403	18.4444
20901514	18.4444
20901697	18.4444
20901706	18.4444
20901739	18.4444
20901788	18.4444
20901794	18.4444
20901803	18.4444
20901927	18.4444
20901956	18.4444
20902003	24.9444
20902082	7.5
20902127	7.5
20902173	7.5
20902209	7.5
20902229	7.5
20902276	7.94444
20902437	8.30556
20902481	7.33333
20903038	7.13889
20903198	5.52778
20903854	5.75
20903946	5.94444
20904179	4.41667
20904182	3.69444
20904322	3.61111
20904799	4.05556
20905411	4.41667
20906635	4.11111
20906754	5.91667
20906812	6.80556
20906921	5.52778
20907101	6.41667
20907664	6.08333
20908162	5.91667
20908399	5.91667
20908537	6.19444
20908560	6.38889
20909112	7.66667
20909244	5.16667
20909352	5.52778
20909426	5.63889
20909473	6.61111
20909501	5.27778
20909572	5.41667
20909983	5.91667
20910002	3.80556
20910022	3
20910519	3.25
20910560	3.97222
20911161	3.11111
20911475	2.75
20911539	3.13889
20911851	6.33333
20912170	2.58333
20912236	3.05556
20912446	4.02778
20912932	4.25
20913054	3.30556
20913245	3.02778
20913711	5.80556
20913932	5.63889
20914618	6.02778
20915284	5.25
20915324	6.22222
20915506	6.69444
20915894	5.66667
20915963	7.11111
20916175	5
20916272	6.13889
20916465	6.72222
20916467	6.13889
20916594	7
20916635	6.58333
20916671	6.58333
20916700	6.58333
20916701	9.16667
20916902	8.72222
20916915	6.05556
20917209	5.83333
20917346	5.83333
20917420	7.5
20917694	5.58333
20917707	5.58333
20917727	5.58333
20917743	6.41667
20917931	5.33333
20917936	5.63889
20917942	3.97222
20917943	3.75
20917944	3.16667
20917948	3.58333
20917950	3.5
20917951	6.05556
20918333	5.83333
20918577	5.69444
20918825	5.69444
20918846	6.66667
20918925	6.63889
20919184	7.97222
20919270	6.55556
20919349	5.88889
20919741	5.72222
20919759	9.19444
20919843	7.97222
20919968	6.5
20919970	6.11111
20920390	7.13889
20920484	6.16667
20920758	6.94444
20921159	6.33333
20921267	6.52778
20921459	7.25
20921461	5.30556
20921790	6.80556
20921913	2.72222
20922169	2.72222
20922332	2.72222
20922519	4.11111
20922629	2.66667
20922718	4.25
20922821	2.44444
20922933	1.94444
20922978	1.63889
20923453	2.13889
20923496	2.25
20923511	3.47222
20923517	4.94444
20923543	4.33333
20923921	4.33333
20923983	7.77778
20924111	6.86111
20924113	6.69444
20924273	6.69444
20924417	6.69444
20924647	6.69444
20924652	7.63889
20924945	5.75
20924946	6.02778
20925044	6.83333
20925066	3.61111
20925201	2.66667
20925308	4.61111
20925497	1.47222
20925507	2.02778
20925640	5
20925683	4.80556
20925809	8
20925886	6.83333
20925915	6.5
20926006	7.05556
20926199	7.05556
20926350	6.66667
20926405	8.08333
20926534	5.94444
20926572	6.25
20926581	6.11111
20926678	5.97222
20926757	5.30556
20926858	5.88889
20926864	8.41667
20926871	6.94444
20926877	6.94444
20927026	8.55556
20927030	9
20927133	7.75
20927167	7.75
20927208	7.75
20927224	7.75
20927292	7.94444
20927299	7.94444
20927321	7.16667
20927331	7.94444
20927337	3.5
20927348	4.63889
20927379	5.16667
20927417	4.55556
20927428	4.55556
20927430	5.55556
20927441	4.86111
20927456	5.47222
20927632	5.91667
20927671	3.77778
20927712	2.86111
20927724	2.22222
20927797	2.97222
20928664	3.63889
20928742	3.52778
20928746	4.80556
20928764	3.91667
20928772	3.5
20928812	3.13889
20928830	4.36111
20929045	4.44444
20929046	3
20929048	3.05556
20929052	2.88889
20929053	2.38889
20929054	2.47222
20929057	2.86111
20929093	2.22222
20929101	2.05556
20929104	2.05556
20929121	4.22222
20929123	3
20929124	2.41667
20929131	2
20929156	1.58333
20929189	1.44444
20929196	3.58333
20929398	3.27778
20929429	2.41667
20929443	1.86111
20929463	1.58333
20929485	1.83333
20929525	1.72222
20929580	1.27778
20930119	0.722222
20930125	0.777778
20930134	1.27778
20930148	0.5
20930153	0
20930172	0.333333
20930183	0
20930201	0
20930205	1.94444
20930219	1.05556
20930241	1.36111
20930248	1.55556
20930251	1.36111
20930262	1.80556
20930283	1.69444
20930295	2.02778
20930316	1.86111
20930330	1.52778
20930526	0.861111
20930527	0.527778
20930569	1.55556
20930584	0.361111
20930587	0.555556
20930589	0.25
20930607	0.25
20930609	0.861111
20930611	0
20930623	0
20930629	1.16667
20930630	0
20930631	0.777778
20930642	0.277778
20930668	0.333333
20930679	1.41667
20930880	1.05556
20930893	0.833333
20930909	2.22222
20930912	2.80556
20930993	2.47222
20931000	3.55556
20931005	3.13889
20931015	3.13889
20931018	3.58333
20931025	3.61111
20931041	3.97222
20931042	4.13889
20931064	2.66667
20931079	2.66667
20935270	3.5
20935301	2
20935302	1.44444
20935396	1.61111
20935505	1.88889
20935557	1.5
20935624	2
20935655	1.44444
20935661	1.83333
20935667	1.58333
20935815	1.97222
20935832	0.972222
20935855	0.861111
20935984	0.861111
20936052	1.41667
20936081	2.30556
20936216	2
20936225	2.58333
20936233	2.22222
20936387	2.22222
20936436	1.72222
20936458	2.36111
20936511	1.83333
20936528	1.83333
20936541	1.83333
20936609	1.83333
20936648	1.94444
20936773	2.02778
20936898	2.75
20936957	0.0833333
20937020	0.0833333
20937109	0.388889
20937323	0.444444
20937386	0.194444
20937583	0.0555556
20937747	1.13889
20937806	0.0555556
20937809	0.0555556
20937830	0.305556
20937898	0.0277778
20937968	0.305556
20937981	0.0555556
20938022	0
20938226	1.30556
20938307	0.888889
20938536	0.555556
20938860	1.38889
20939060	1.02778
20939069	0.833333
20939099	0.694444
20939220	2.5
20939260	1.36111
20939439	2.83333
20939639	2.22222
20939693	2.36111
20939893	2.61111
20939960	1.88889
20940421	2.38889
20940605	1.61111
20940647	2.33333
20940670	0.277778
20941278	0.638889
20941476	0.777778
20941695	0.611111
20941779	0.25
20941968	0.638889
20941970	0.0277778
20942032	0.0277778
20942110	0.555556
20942204	0
20942215	0.861111
20942216	0.361111
20942217	1.16667
20942218	0.777778
20942219	0.555556
20942221	0.805556
20942222	0.972222
20942223	0.277778
20942224	0.194444
20942233	0.305556
20942295	2.27778
20942299	1.63889
20942368	1.88889
20942370	1.58333
20942374	2.13889
20942391	1.88889
20942452	1.58333
20942668	1.58333
20943008	2.41667
20943015	0.361111
20943093	0.305556
20943095	0.0833333
20943148	2.19444
20943354	1.86111
20943470	2.72222
20943938	2.22222
20944179	2.75
20944351	2.5
20944467	3.05556
20944532	2.77778
20944590	2.36111
20944886	2.36111
20944905	2.36111
20944932	2.36111
20945134	3.91667
20945214	0.305556
20945325	0.555556
20945453	1.66667
20945521	3.19444
20945554	4.61111
20945770	3.36111
20945779	2.63889
20945833	2.5
20945889	2.72222
20946079	2.27778
20946216	2.83333
20946278	4
20946279	2.63889
20946340	2.22222
20946352	2.58333
20946555	2.22222
20946898	2.5
20946911	1.86111
20946957	2.44444
20947023	0.888889
20947144	1.63889
20947151	2.47222
20947164	2.27778
20947406	1.75
20947433	2.22222
20947488	2.61111
20947552	0.777778
20947560	3.63889
20947597	1.55556
20947599	1.52778
20947617	1.94444
20947656	1.66667
20947691	2.08333
20947823	1.38889
20947836	1.38889
20947906	1.66667
20948171	1.94444
20948300	1.88889
20948521	1.52778
20948561	3.47222
20948588	2.69444
20948630	2.66667
20948633	2.66667
20948660	3.72222
20948683	4.11111
20948696	4.19444
20948712	3.41667
20948719	4.19444
20948744	4.02778
20948748	4.44444
20948849	4.30556
20948935	4.86111
20948990	1.61111
20949016	1.75
20949093	2.13889
20949098	1.27778
20949206	1.72222
20949321	1.13889
20949501	0.638889
20949512	0.694444
20949522	1.75
20949568	1.33333
20949569	2.83333
20949585	4.27778
20949675	3.75
20949676	3.27778
20949680	2.94444
20949686	2.94444
20949814	3.19444
20949821	1.52778
20949853	1.47222
20949863	2.38889
20949895	1.61111
20949917	1.02778
20949920	0.472222
20949956	0.972222
20949961	0.388889
20949966	0.666667
20949995	1.27778
20950003	1.88889
20950216	1.33333
20950217	1.08333
20950225	1.19444
20950235	1.61111
20950260	0.833333
20950326	1.66667
20950330	0.972222
20950443	0.944444
20950472	0.777778
20950668	0.777778
20950721	1.5
20950732	1.27778
20950767	0.777778
20950830	0.777778
20950848	1.30556
20950874	1.08333
20950889	1.22222
20951326	2.13889
20951352	2
20951522	2.13889
20951689	1.77778
20951886	1.77778
20952255	2.22222
20952279	2.27778
20952325	2.44444
20952494	1.75
20952512	1.75
20952661	1.75
20952731	1.11111
20953045	1.52778
20953192	2.05556
20953294	1.83333
20953344	2.44444
20953497	1.25
20953560	1.02778
20953612	2.69444
20953626	1.69444
20953738	1.69444
20954672	1.86111
20954735	1.77778
20954740	2.13889
20954742	1.13889
20954891	1.22222
20954911	1.08333
20955206	1.41667
20955315	2.19444
20955410	0.361111
20955452	0.361111
20955905	3.61111
20955910	1.5
20955912	1.5
20955914	1.5
20955924	3.55556
20955982	1.94444
20956066	1.77778
20956287	2.5
20956423	2.33333
20956427	3.61111
20956759	1.33333
20956811	1.69444
20956970	1.41667
20957101	1.44444
20957578	1.13889
20957727	3.25
20957758	0.861111
20957778	0.861111
20957804	1.63889
20957868	2.16667
20957939	1.83333
20958115	1.27778
20958124	1.94444
20958163	1.66667
20958559	1.25
20958599	0.277778
20958647	0.361111
20958660	0.527778
20958715	1.38889
20958915	1.33333
20959115	1.47222
20959205	1.58333
20959246	1.58333
20959250	3.33333
20959255	2.69444
20959480	2.27778
20959571	2.52778
20959580	3.69444
20959644	4.25
20959762	3.80556
20959910	3.55556
20959915	3.55556
20960011	3.55556
20960123	3.55556
20960162	5.36111
20960222	6.25
20960315	7.80556
20960335	5.11111
20960466	5.11111
20960588	5.11111
20960644	5.33333
20960892	6.72222
20960896	4.13889
20960956	5.94444
20960972	3.47222
20960978	4.58333
20961052	3.83333
20961085	2.80556
20961086	4
20961108	3.5
20961163	2.80556
20961184	2.33333
20961283	2.33333
20961292	3.02778
20961306	2.77778
20961326	4.52778
20961369	2.86111
20961412	4.30556
20961434	2.97222
20961456	2.97222
20961657	2.97222
20961724	5.88889
20961764	2.22222
20961823	2.22222
20961916	2.80556
20962162	1.72222
20962202	1.05556
20962203	0.305556
20962297	0.722222
20962346	0.416667
20962359	0.25
20962625	1.08333
20962661	1.08333
20962781	0.638889
20962819	0.5
20962936	4.41667
20963157	4.91667
20963179	4.47222
20963213	4.47222
20963257	4.77778
20963526	3.86111
20963616	3.86111
20963674	4.47222
20963942	3.80556
20963971	3.80556
20963994	3.80556
20964087	4.02778
20964124	3.30556
20964148	3.66667
20964237	2.66667
20964345	4.30556
20964438	3.61111
20964444	3.69444
20964573	6.05556
20964616	5.69444
20964752	5.63889
20964804	5.55556
20964872	5.55556
20964885	5.55556
20964889	6.52778
20964901	5.83333
20964984	5.83333
20965018	5.83333
20965096	6.08333
20965131	5.91667
20965132	5.91667
20965173	7.94444
20965325	5
20965338	4.66667
20965493	5.58333
20965651	5.11111
20965673	5.02778
20965757	5.75
20965960	5.80556
20965966	5.16667
20965968	4.88889
20966077	5.44444
20966428	5.41667
20966621	5.30556
20966707	6.27778
20966869	5.66667
20967079	5.19444
20967082	5.97222
20967258	5.83333
20967475	5.69444
20967548	5.83333
20967712	6.77778
20967753	5.41667
20967841	5.55556
20968051	4.52778
20968138	5.19444
20968353	5.52778
20968541	4.83333
20968751	5.11111
20969033	4.55556
20969173	4.38889
20969176	4.38889
20969196	4.38889
20969421	4.66667
20969464	4.75
20969536	3.16667
20969664	2.83333
20969711	2.97222
20969828	2.88889
20969865	2.66667
20970288	3
20970328	2.75
20970338	2.83333
20970340	3.19444
20970460	3.05556
20970484	3.30556
20970564	2.97222
20970660	3.86111
20970710	3.88889
20971243	3.94444
20971322	3
20971350	3.02778
20971472	4
20971546	3
20971668	3.63889
20971694	3
20971906	3.30556
20972074	3.16667
20972285	3.27778
20972375	3.36111
20972617	1.16667
20973278	0.944444
20973416	0.555556
20973478	0.583333
20973482	0.5
20973542	0.555556
20973544	0.527778
20974016	0.361111
20974073	0.944444
20974226	1.19444
20974253	1.88889
20974344	2.52778
20974469	2.44444
20974483	2.36111
20974645	2
20974646	1.88889
20974652	2.38889
20974711	2.27778
20974714	2.80556
20974735	2.36111
20974752	3.25
20974800	1.58333
20974812	1.88889
20974827	1.94444
20974947	1.66667
20975121	1.83333
20975140	1.41667
20975168	1.33333
20975233	2.30556
20975386	1.77778
20975421	3.94444
20975463	2.25
20975616	2.25
20975758	2.5
20975965	2.5
20975989	2
20975999	3.52778
20976010	0.277778
20976011	2.5
20976091	8.36111
20976223	7.33333
20976226	7.22222
20976252	7.22222
20976253	7.22222
20976268	8.38889
20976530	7.41667
20976619	7.41667
20976658	7.41667
20976681	7.41667
20976727	7.41667
20976732	7.55556
20976778	7.72222
20976871	5.72222
20976872	5.44444
20976873	5.75
20976886	5.58333
20976915	5.44444
20976964	5.77778
20976991	5.61111
20977003	3.77778
20977013	1.66667
20977014	1.94444
20977022	2.11111
20977058	2.44444
20977070	2.97222
20977147	1.97222
20977186	1.86111
20977293	2.19444
20977307	3.08333
20977403	2.33333
20977464	2.05556
20977501	2.02778
20977639	5.80556
20977641	4.44444
20977660	4.86111
20977710	5.36111
20977761	4.52778
20977763	3.91667
20977782	3.88889
20983629	4.91667
20983741	3.44444
20983842	3.44444
20983850	3.44444
20983869	3.44444
20983885	3.55556
20983895	3.44444
20983996	3.44444
20984164	3.55556
20984248	3.47222
20984362	3.44444
20984407	6.25
20984411	3.08333
20984483	3.75
20984493	3.63889
20984712	3.44444
20984787	4
20984801	3.44444
20984855	4.86111
20984859	3.25
20984863	3.58333
20984959	3.77778
20984970	3.08333
20985012	3.58333
20985182	3.41667
20985272	3.30556
20985289	5.33333
20985320	5.44444
20985328	5.55556
20985431	4.94444
20985432	4.94444
20985527	5.55556
20985535	4.94444
20985546	4.94444
20985627	4.94444
20985632	6.19444
20985709	6.16667
20985871	5.97222
20985907	5.97222
20985967	5.97222
20986010	6.58333
20986106	4.94444
20986251	5.36111
20986444	4.94444
20986511	4.94444
20986512	5.36111
20986567	5.33333
20986587	6.47222
20986667	3.11111
20986673	3.11111
20986756	4.16667
20986780	2.97222
20986795	3.55556
20986860	3.13889
20987489	3.19444
20987667	2.88889
20987868	4.08333
20988045	3.5
20988069	4
20988219	4.27778
20988323	3.75
20988552	4.13889
20989114	3.97222
20989141	3.75
20989273	4.13889
20989453	4.13889
20989458	4.97222
20989459	5
20989677	4.52778
20989781	4.63889
20989881	6.47222
20990290	5
20990448	5.83333
20990476	6.02778
20990623	5.44444
20990813	5.83333
20990856	5.30556
20991031	5.66667
20991192	2.77778
20991424	1.47222
20991798	1.75
20991848	1.61111
20991858	2.77778
20991888	1.08333
20992288	1.25
20992302	1.77778
20992361	2.16667
20992679	1.52778
20992893	1.77778
20993061	2.38889
20993560	1.44444
20993621	1.69444
20993855	1.19444
20993926	2.83333
20993982	2.52778
20993998	2.86111
20994224	3.22222
20994784	2.97222
20994913	2.94444
20994934	1.86111
20995167	2.22222
20995299	1.97222
20995336	2.55556
20995373	2.30556
20995386	2.27778
20995394	2.05556
20995395	2.47222
20995418	3.63889
20995524	1.69444
20995543	2.22222
20995630	2.41667
20995713	2.13889
20995714	3.11111
20995723	2.52778
20995724	3.38889
20995727	3.08333
20995735	3.36111
20995737	2.16667
20995761	3.33333
20995792	3.08333
20995865	3.30556
20995935	3.94444
20995963	2.36111
20995999	2.47222
20996016	2.38889
20996204	2
20996384	2.80556
20996398	2.94444
20996493	2.33333
20996530	2.72222
20996685	2.02778
20996762	0.583333
20996794	2.72222
20996818	2.08333
20996821	5.5
20996827	3.91667
20996832	3.91667
20996837	3.91667
20996862	4.61111
20996884	5.47222
20996953	5.30556
20996955	4.63889
20996963	5.61111
20996965	3.72222
20996988	3.94444
20997024	4.08333
20997048	4.27778
20997120	5.27778
20997134	4.88889
20997207	5.75
20997243	4.91667
20997245	4.91667
20997246	6.61111
20997252	3.72222
20997259	3.72222
20997266	5.83333
20997324	4.44444
20997395	5.30556
20997448	2.30556
20997608	2.30556
20997634	3.05556
20997667	2.41667
20997671	2.69444
20997937	2.36111
20998076	2.41667
20998196	2.75
20998205	2.94444
20998211	1.94444
20998364	1.80556
20998387	3.13889
20998391	2.55556
20998432	5.47222
20998437	4.69444
20998447	6.25
20998467	5.86111
20998468	6.05556
20998478	7.16667
20998774	8.02778
20998827	7.55556
20998878	6.5
20998883	6.5
20998931	9.30556
20998944	7.27778
20998965	7.27778
20998971	7.27778
20998978	7.27778
20999001	8.08333
20999024	6.47222
20999065	6.77778
20999075	5.80556
20999098	5.52778
20999107	3.16667
20999117	1.52778
20999137	1.33333
20999157	1.33333
20999207	1.88889
20999220	1.27778
20999290	2.63889
20999413	1.97222
20999436	1.52778
20999829	2.25
20999840	2
20999898	1.97222
21000012	2.58333
21000068	1.91667
21000119	1.83333
21000123	0.444444
21000172	0.694444
21000201	2.36111
21000367	2
21000384	2.41667
21000484	2.02778
21000508	2.5
21000531	2.16667
21000539	2.63889
21000667	2.69444
21000679	1.94444
21000690	2.77778
21000701	2.47222
21000711	3.33333
21000916	2.97222
21000921	3.88889
21000975	3.36111
21000992	2.86111
21000995	3.02778
21001023	5.72222
21001155	4.38889
21001218	3.55556
21001271	5.83333
21001285	4.11111
21001330	3.75
21001343	3
21001377	3.16667
21001386	4.83333
21001431	2.91667
21001508	2.91667
21001516	3.19444
21001517	2.86111
21001595	3.61111
21001639	3.16667
21001661	2.61111
21001687	3.41667
21001755	5.08333
21001803	3.41667
21001805	3.41667
21002024	5
21002065	3.22222
21002356	4.27778
21002700	2.66667
21002884	2.80556
21003413	2.58333
21003481	3.13889
21003603	2.52778
21003816	2.75
21003823	2.63889
21003863	3.88889
21004086	2.66667
21004244	2.52778
21004512	2.88889
21004696	3.25
21005000	2.44444
21005176	2.77778
21005263	2.33333
21005270	2.69444
21005590	2.69444
21006002	2.44444
21006033	2.66667
21006112	2.33333
21006225	2.5
21006229	3.69444
21006240	2.63889
21006259	2.77778
21006268	3.75
21006455	3.38889
21006470	4.33333
21006485	3.52778
21006489	3.52778
21006504	3.33333
21006651	5.44444
21006691	3.05556
21006777	2.80556
21006942	5.19444
21007236	3.94444
21007252	4.44444
21007315	4.11111
21007346	3.80556
21007360	3.80556
21007373	3.80556
21007403	3.80556
21007458	4.25
21007470	4
21007572	3.58333
21007669	3.58333
21007992	3.83333
21008105	4.25
21008183	4
21008255	4
21008359	4
21008452	4
21008459	5.02778
21008534	4.86111
21008633	4.19444
21008698	4.80556
21008699	4.19444
21008795	4.19444
21008802	4.19444
21008845	5.69444
21008879	5.63889
21008946	5.36111
21009207	1.27778
21009247	1.27778
21009350	4
21009419	2.5
21009561	3.69444
21011009	3.19444
21011055	3.36111
21011105	3.66667
21011208	5.41667
21011270	6.72222
21011555	6.83333
21016584	6.13889
21016621	5.66667
21016632	5.91667
21016804	5.58333
21016843	5.58333
21016870	5.58333
21016880	5.58333
21017182	5.86111
21017212	5.41667
21017241	6.13889
21017291	5.36111
21017344	5.30556
21017630	5.77778
21017632	5.30556
21017818	5.36111
21017854	5.30556
21017864	6.63889
21018096	4.91667
21018325	4.52778
21018335	4.66667
21018336	4.83333
21018465	5.52778
21018519	5.41667
21018520	5.55556
21018640	5.27778
21018762	5.27778
21018847	5.27778
21018868	5.27778
21018870	5.27778
21018887	5.41667
21018906	5.27778
21018950	5.41667
21018972	7
21019129	3.22222
21019149	3.77778
21019290	3.52778
21019311	3.52778
21019465	3.52778
21019604	3.66667
21019798	3.44444
21019811	7
21019973	12.4722
21020130	11.2222
21020216	11.2222
21020389	11.6944
21020405	11.9167
21020646	11.3333
21020648	11.3333
21020671	11.6944
21020832	12.1111
21020866	11.5
21020874	11.5
21021018	11.4167
21021044	10.9444
21021148	11.2778
21021412	12.3056
21021576	16.5833
21021638	16.6667
21021761	14.9722
21021846	14.5
21021925	14.6389
21021966	14.5556
21021970	14.5556
21021985	14.5556
21022003	14.5556
21022165	14.6111
21022276	14.5
21022294	14.5833
21022351	14.9722
21022420	13.1667
21022470	14.5833
21022642	14.2778
21022697	14.1667
21022742	14.1667
21023014	14.1667
21023019	14.1667
21023066	14.25
21023260	14.1111
21023856	14.25
21023857	15.25
21024168	15.4444
21024436	15.75
21024623	14.6667
21024752	14.6667
21024792	15.3611
21024934	15.6944
21024983	15.3056
21025188	14.75
21025572	14.75
21025578	15.3056
21025983	14.75
21026121	21.1389
21026302	12.3889
21026325	12.2222
21026365	13.6667
21026449	12.3611
21026467	11.9167
21026584	12.1944
21026636	12.4444
21026726	11.8889
21026867	11.8889
21027024	12.3611
21027076	12.9444
21027230	12.3889
21027266	12.8611
21027383	12.3889
21027692	12.3889
21027797	12.3889
21027869	14.4444
21027897	10.8611
21027957	12.6667
21027988	11.7222
21028028	11.7222
21028309	11.7222
21028418	11.7222
21028572	11.7222
21028696	11.7222
21028700	11.7222
21028705	11.7222
21028741	11.7222
21028770	11.8056
21028837	11.1389
21029250	11.1389
21029320	11.7778
21029576	11.6944
21029705	11.8056
21029709	13.9444
21029815	7.77778
21030029	7.75
21030075	7.63889
21030187	7.83333
21030297	8.22222
21030312	8.08333
21030565	7.5
21030615	7.5
21030652	7.5
21030746	7.5
21030775	7.5
21030822	13.3889
21030829	10.4444
21030985	10.4444
21030986	10.4444
21031022	10.4444
21031223	10.4444
21031257	10.4444
21031285	10.5833
21031381	10.6667
21031460	10.3056
21031695	9.80556
21031705	9.61111
21031706	9.33333
21031721	9.33333
21031918	9.33333
21032161	10.4167
21032179	9.55556
21032223	9.38889
21032487	12.5278
21032542	9.94444
21032547	9.94444
21032619	12.3889
21032879	6.75
21033028	6.75
21033167	6.75
21033178	6.75
21033183	6.75
21033184	6.75
21033310	6.75
21033333	9.80556
21033483	6.13889
21033484	6.13889
21033503	6.13889
21033554	6.13889
21033585	6.13889
21033586	6.47222
21033587	5.94444
21033653	7.05556
21033664	1
21033715	3.33333
21034231	2.30556
21034275	2.22222
21034623	2.22222
21034674	2.94444
21034682	3.63889
21035178	3.44444
21035201	2.66667
21035247	2.88889
21035430	3.08333
21035447	2.80556
21035506	3.41667
21035554	7.36111
21035635	6.13889
21035711	6.41667
21035716	6.05556
21035794	6.55556
21036022	6.25
21036060	5.88889
21036239	7.36111
21036241	7.25
21036345	6.86111
21036470	6.86111
21036687	5.55556
21036770	5.55556
21036988	5.44444
21036997	4.02778
21037355	3.88889
21037560	5.36111
21037635	2.91667
21037764	3.97222
21037921	3.05556
21037925	6.69444
21037990	6.08333
21038020	6.08333
21038135	6.08333
21038148	6.08333
21038258	7.08333
21038358	6.02778
21038359	6.02778
21038395	6.02778
21038490	6.02778
21038777	6.02778
21039051	6.52778
21039074	2.27778
21039177	3.97222
21039288	3.08333
21039384	3.08333
21039400	3.27778
21039542	2.94444
21039553	2.94444
21039662	2.94444
21039665	3.63889
21039666	2.94444
21039713	2.94444
21039822	3.44444
21040107	2.94444
21040144	2.94444
21040222	2.94444
21040258	2.94444
21040326	2.94444
21040400	2.94444
21040469	2.94444
21040497	2.94444
21040521	2.94444
21040523	2.94444
21040524	2.94444
21040661	2.94444
21040685	2.94444
21040687	2.94444
21040696	2.94444
21040724	2.94444
21040799	2.94444
21040838	2.94444
21040841	2.94444
21040911	2.94444
21040964	2.94444
21040975	2.94444
21041011	3
21041012	0.972222
21041035	0.944444
21041045	1.22222
21041380	2.47222
21042041	2.80556
21048351	2.55556
21048369	2.30556
21048420	2.5
21048516	2.83333
21048566	2.63889
21048584	2.63889
21048625	4.16667
21048823	2.88889
21048894	2.11111
21048930	2.11111
21048955	2.30556
21049353	2.47222
21049417	0.638889
21049432	0.638889
21049564	1.27778
21049598	0.444444
21049807	0.888889
21050011	0.472222
21050017	0.638889
21050018	1.30556
21050283	0.388889
21050442	0.861111
21050456	0.944444
21050457	0.527778
21050611	0.861111
21050720	1.05556
21050728	0.666667
21050743	1.61111
21050862	2.13889
21050886	0.805556
21050918	1.47222
21050940	0.694444
21050972	0.861111
21051072	1.30556
21052931	1.25
21052975	1.08333
21053313	1.11111
21058542	1.63889
21058920	2.38889
21059622	1
21059693	0.527778
21059900	1.55556
21059950	2.55556
21060765	1.91667
21060768	1.86111
21060779	1.86111
21060923	2.05556
21060982	2.80556
21061048	1.36111
21061070	1.44444
21061077	1.5
21061079	1.58333
21061085	2.58333
21061108	3.02778
21061114	4
21061196	4.94444
21061366	4.47222
21061375	3.63889
21061389	3.63889
21061420	3.63889
21061423	3.88889
21061457	4.13889
21061571	4.44444
21061583	1.88889
21061587	2.88889
21061602	1.36111
21061662	2.13889
21061694	1.41667
21061805	1.08333
21061847	1.27778
21061901	1.19444
21061908	0.361111
21061912	0.222222
21061974	0.944444
21061984	0.888889
21061985	1.11111
21062029	0.694444
21062243	1.02778
21062268	0.861111
21062507	0.972222
21062713	1.02778
21062815	0.666667
21062874	1.66667
21062894	0.361111
21063023	0.416667
21063174	1.08333
21063306	0.916667
21063307	1.08333
21063311	0.666667
21063413	1.41667
21063434	1.13889
21063451	1.27778
21063564	0.916667
21063596	2.02778
21063666	0.75
21063775	0.25
21063884	0.361111
21064177	1.08333
21064199	2.30556
21064305	1.88889
21064410	2.33333
21064458	2.33333
21064483	2.5
21064625	2.33333
21064713	1.94444
21065255	3.63889
21065672	1.30556
21065690	3.38889
21065798	4.66667
21065911	4.61111
21065925	4.36111
21065926	4.16667
21065932	3.41667
21065935	3.27778
21065939	3.27778
21065950	3.27778
21065958	3.83333
21065962	3.61111
21065970	4.02778
21065974	1.86111
21065998	2.08333
21066125	2.52778
21066200	1.11111
21066218	6.94444
21066506	5.80556
21066508	5.30556
21066526	4.88889
21066548	5
21066550	4.75
21066618	5.69444
21070597	5.33333
21070602	5.27778
21070619	5.02778
21070621	4.88889
21070637	4.88889
21070656	9.05556
21070680	8.11111
21070682	8.11111
21070699	8.11111
21070701	8.11111
21070720	8.88889
21070962	8.13889
21070965	8.11111
21070968	6.02778
21070978	4.16667
21070982	4.16667
21071009	5.38889
21071051	6.02778
21071054	4.38889
21071101	4.94444
21073314	3.55556
21073315	2.47222
21073343	3.77778
21073531	1.58333
21074210	1.91667
21074993	1.58333
21075100	2.02778
21075119	4.13889
21075218	5.66667
21075338	6.16667
21075348	5.97222
21075482	7.97222
21075527	8.16667
21075776	7.66667
21076287	7.30556
21076460	6.25
21076594	6.25
21076623	6.66667
21076666	7.47222
21076734	6.88889
21076735	6.88889
21076799	7.11111
21076824	7.38889
21076863	6.25
21077049	6.55556
21077158	5.08333
21077442	4.94444
21077488	5.72222
21077531	5.27778
21077545	5.75
21077550	5.22222
21077559	5.22222
21077564	7.72222
21077611	3.11111
21077643	2.86111
21077734	4.16667
21077876	4.47222
21078201	3.77778
21078269	5.30556
21078277	3.33333
21078285	4.5
21078289	3.75
21078293	3.47222
21078297	3.36111
21078301	3.08333
21078305	2.97222
21078309	3.22222
21078321	2.38889
21078504	2.44444
21078584	2.05556
21078602	2.05556
21078629	2.05556
21078679	2.05556
21078680	2.05556
21078702	2.30556
21078793	3.72222
21078873	2.86111
21078960	2.83333
21078976	2.88889
21079369	3.13889
21079635	2.30556
21079652	2.30556
21079677	2.33333
21079879	3.72222
21080074	2
21080098	2.02778
21080206	2
21080360	2.08333
21080438	2.86111
21080557	1.88889
21080583	2.22222
21080619	2.11111
21081235	1.69444
21081250	4.05556
21081312	3.30556
21081421	3.13889
21081472	4.36111
21081503	4.27778
21081576	4.08333
21081683	4.08333
21081847	4.08333
21081985	4.08333
21082028	4.08333
21082056	4.08333
21082591	4.08333
21082595	4.08333
21082718	4.08333
21082764	4.08333
21082766	4.19444
21083130	4.44444
21083369	1.33333
21083703	1.47222
21083836	1.88889
21083890	1.33333
21083966	1.66667
21084068	3.19444
21084077	2.33333
21084260	2.86111
21084370	3.16667
21084415	2.66667
21084529	2.66667
21084585	2.66667
21084651	2.66667
21084803	3.33333
21084871	3.44444
21085022	2.75
21085128	2.75
21085184	5.55556
21085201	3.13889
21085366	3.13889
21085412	3.13889
21085468	3.13889
21085660	3.13889
21085690	3.13889
21085748	3.13889
21085924	3.13889
21085957	3.13889
21086039	3.33333
21086236	3.41667
21086237	1.72222
21086263	2.27778
21086356	3
21086415	2.94444
21086444	3.05556
21086692	2.75
21086712	2.75
21086807	3.05556
21086952	2.75
21086977	2.75
21087013	3.08333
21087022	2.11111
21087045	2.19444
21087121	2.86111
21087130	0.888889
21087137	1.22222
21087153	1.13889
21087252	1.02778
21087308	1.38889
21087459	0.888889
21087558	1.55556
21087560	1.36111
21087593	0.972222
21087882	2.11111
21088004	0.611111
21088169	0.444444
21088292	1.58333
21088692	0.944444
21088919	0.944444
21089116	1.30556
21089497	1.52778
21089502	1.61111
21089524	1.25
21089533	2.47222
21089538	1.83333
21089659	1.66667
21089824	2.86111
21090255	1.77778
21090256	1.77778
21090327	2.13889
21090375	2.11111
21090711	1.63889
21090721	3.05556
21091116	0.694444
21091129	1.05556
21091202	1.36111
21091413	2.25
21091492	1.41667
21092948	1.41667
21093193	4.52778
21093443	4.02778
21093457	3.36111
21093458	3.55556
21093563	3.11111
21093820	4.52778
21093975	3.25
21094382	3.38889
21094384	2.52778
21094484	3.41667
21094519	2.47222
21094871	3.66667
21094979	2.66667
21095247	2.44444
21095251	2.33333
21095353	2.5
21095380	3.05556
21095471	2.80556
21095664	2.86111
21095722	2.66667
21095813	2.08333
21095964	3.38889
21096592	1.5
21096691	1.52778
21096729	1.47222
21099258	1.47222
21099272	1.88889
21099377	1.47222
21099456	3.97222
21099584	3
21099639	3.05556
21099782	2.02778
21099867	2.58333
21100734	2.08333
21100764	3.05556
21100771	1.41667
21101065	1.47222
21101451	1.05556
21101544	0.805556
21101636	1.05556
21101672	1.05556
21101764	0.638889
21101877	0.722222
21101887	0.972222
21101889	0.638889
21102247	1.72222
21102731	1.13889
21103023	1.27778
21103277	1.19444
21103345	1.72222
21103459	1.44444
21103463	1.44444
21103536	2.41667
21103539	1
21103796	1.86111
21103895	2.36111
21104106	2.02778
21104161	1.69444
21104199	1.77778
21104393	1.69444
21104614	1.77778
21105066	2.52778
21107925	1.69444
21108075	1.69444
21108152	2.72222
21108210	1.77778
21108248	1
21108272	1.02778
21108384	1.19444
21108387	0.833333
21108426	0.972222
21108479	2.72222
21108508	2.08333
21108560	2.08333
21108663	1.83333
21108783	2.02778
21108817	1.30556
21108854	0.416667
21108878	0.861111
21108890	0.333333
21108904	1.25
21108976	2.19444
21109049	1.22222
21109093	1.66667
21109219	2.13889
21109259	1.11111
21109325	1.16667
21109358	0.722222
21109388	2.75
21109431	1.75
21109521	2.33333
21109865	2
21111021	3.66667
21111107	1.91667
21111316	1.38889
21111339	1.33333
21111754	1.75
21111763	1.36111
21111836	0.777778
21111846	2.02778
21111877	0.5
21112034	1.02778
21112170	3.72222
21112197	4.63889
21112215	4.22222
21112224	3.97222
21112250	8.08333
21112634	7.33333
21112642	5.72222
21112643	5.22222
21112644	5.44444
21112695	5.02778
21113135	4.41667
21113159	4.47222
21113162	4.02778
21113193	4.02778
21113206	4.97222
21113229	5.83333
21113259	1.19444
21113285	1.02778
21113290	3
21113582	1.75
21113685	1.41667
21114022	1.36111
21114177	1.33333
21114223	0.805556
21114875	0.861111
21115037	0.833333
21115213	1.94444
21115517	1.5
21115580	1.41667
21115594	1.30556
21115641	3.13889
21115875	2.5
21115948	2.5
21116013	2.5
21116351	2.5
21116352	3.69444
21116435	3.33333
21116436	3.13889
21116699	6.80556
21117054	3.77778
21117055	3.19444
21117245	2.97222
21117258	1.66667
21117469	2.25
21117522	1.30556
21117551	0.444444
21117663	1.11111
21118128	1.38889
21118346	0.75
21119465	1.08333
21119508	1.36111
21120342	0.611111
21120401	1.52778
21120801	0.472222
21120807	3.88889
21120842	2.63889
21120922	6.61111
21120948	5.77778
21120950	5.77778
21120951	5.77778
21120966	5.77778
21120968	5.77778
21121045	5.77778
21121046	6.36111
21121061	5.77778
21121116	5.77778
21121135	6.36111
21121137	5.77778
21121139	5.77778
21121167	5.77778
21121169	9.33333
21121174	4.38889
21121176	4.38889
21121182	4.38889
21121202	4.38889
21121212	4.38889
21121215	4.38889
21121229	4.75
21121483	4.38889
21121493	4.38889
21121727	5.75
21122098	2.25
21122472	1.5
21122517	0.388889
21123224	0.527778
21124259	1.83333
21124478	1.11111
21124650	1.63889
21124834	1.80556
21124894	1.47222
21125642	3.13889
21125693	1.19444
21125833	1.30556
21125835	2.22222
21125880	1
21125945	1.61111
21125975	0.666667
21126753	3.41667
21126905	2
21126970	2.25
21127104	1.88889
21127163	2.11111
21127712	2.41667
21127918	1.69444
21128114	2.25
21128747	1.30556
21128820	0.666667
21129484	1.16667
21129523	0.666667
21129557	0.472222
21129671	0.722222
21129715	0.638889
21130083	0.361111
21130084	0.555556
21130291	0.472222
21130814	0.25
21130901	0.638889
21131102	0.75
21131688	0.416667
21131814	0.75
21131833	0.444444
21132038	2.19444
21132209	2.97222
21132317	2.16667
21132439	2.72222
21132556	2.27778
21132560	2.13889
21132597	2.13889
21132659	2.13889
21132735	3.02778
21133483	3.02778
21133640	2.80556
21133660	2.86111
21134123	2.86111
21134719	2.72222
21135035	2.66667
21135037	2.66667
21135471	2.72222
21135511	2.66667
21135532	2.72222
21135604	2.66667
21135974	2.66667
21136100	2.75
21136276	2.66667
21136833	2.66667
21136893	2.72222
21136970	2.80556
21136998	4.25
21137211	3.44444
21137403	3.19444
21138258	3.19444
21138343	3.19444
21138408	3.19444
21138409	3.19444
21138504	3.19444
21138536	3.19444
21138537	3.19444
21138632	3.19444
21138873	3.19444
21138938	3.19444
21138972	3.19444
21139032	3.19444
21139049	3.19444
21139225	3.19444
21139415	4.91667
21139433	3.97222
21139449	3.97222
21139880	3.97222
21139931	3.97222
21139980	4.05556
21140119	3.97222
21140135	4.11111
21140170	3.52778
21140187	3.44444
21140271	3.44444
21140299	3.44444
21140311	3.91667
21140317	3.77778
21140406	3.77778
21140461	3.77778
21140462	3.77778
21140466	3.77778
21140495	3.77778
21140506	3.77778
21140544	3.77778
21140546	3.77778
21140633	3.77778
21140649	3.77778
21140651	3.77778
21140665	3.77778
21140747	4.77778
21140780	2.13889
21140891	2.13889
21141000	2.83333
21141010	2.36111
21141041	2.36111
21141064	2.36111
21141100	2.36111
21141187	2.88889
21141204	2.36111
21141260	3.25
21141282	2.5
21141310	1.97222
21141312	1.97222
21141327	1.97222
21141382	1.97222
21141410	1.97222
21141411	1.97222
21141598	1.97222
21141643	1.97222
21141664	1.97222
21141669	1.97222
21141671	1.97222
21141673	1.97222
21141677	1.97222
21141769	1.97222
21141783	2.61111
21141871	1
21141987	1.02778
21142063	0.416667
21142068	0.388889
21142223	0.527778
21142602	0.5
21142616	0.666667
21142791	1.22222
21142798	0.75
21142910	0.416667
21142940	0.944444
21143182	0.694444
21143310	0.5
21143446	2.66667
21143458	2.19444
21143616	2.19444
21143622	2.19444
21144096	2.19444
21144233	2.38889
21144238	2.19444
21144257	2.19444
21144445	2.19444
21144494	2.19444
21144496	2.19444
21144500	2.19444
21144528	2.33333
21144552	2.13889
21144557	2.13889
21144794	2.13889
21144798	2.13889
21144805	2.41667
21144860	2.27778
21144863	2.27778
21144864	2.27778
21144879	2.27778
21144888	2.27778
21144902	2.27778
21145097	2.27778
21145624	2.77778
21145766	1.44444
21145788	2
21145799	1.91667
21145938	1.72222
21146012	1.72222
21146034	1.72222
21146035	1.72222
21146227	1.72222
21146719	1.86111
21146721	0.694444
21146943	0.666667
21146953	1.41667
21147037	1.27778
21147058	1.27778
21147060	1.27778
21147189	1.27778
21147224	1.33333
21147315	1.88889
21147377	1.5
21147449	1.55556
21147542	1.5
21147659	1.5
21147674	1.83333
21147731	1.52778
21147734	1.33333
21147776	1.63889
21147813	1.30556
21147826	1.30556
21147940	1.80556
21148014	1.19444
21148224	1.19444
21148274	1.19444
21148294	1.19444
21148500	2.13889
21148660	1.38889
21148664	1.38889
21149011	1.38889
21149020	1.38889
21149025	1.38889
21149086	1.41667
21149161	1.38889
21149271	3.5
21149292	2.91667
21149345	2.91667
21149376	2.91667
21149400	2.91667
21149438	2.91667
21149459	2.91667
21149517	2.91667
21149524	2.91667
21149542	2.91667
21149556	2.91667
21149575	2.91667
21149700	2.91667
21149751	3.94444
21149857	3.75
21149945	3.55556
21150048	3.55556
21150117	3.55556
21150152	5.66667
21150195	4.44444
21150203	4.44444
21150221	4.44444
21150230	4.44444
21150246	4.44444
21150365	4.44444
21150390	4.44444
21150469	4.44444
21150534	4.44444
21150598	4.44444
21150599	4.44444
21150602	4.77778
21150987	5.30556
21151026	5.36111
21151042	4.69444
21151054	4.5
21151066	4.36111
21151094	4.5
21151101	3.83333
21151127	3.83333
21151130	3.83333
21151191	3.83333
21151495	3.83333
21151510	3.83333
21151520	3.83333
21151527	3.83333
21151531	3.83333
21151538	3.83333
21151542	3.83333
21151543	3.83333
21151683	3.83333
21151822	3.97222
21151933	3.55556
21152279	3.55556
21152302	3.55556
21152553	4.11111
21152790	3.66667
21152861	3.80556
21152877	2.25
21152999	3.36111
21153518	3.5
21153557	1.61111
21153567	2.72222
21153572	2.91667
21153903	4.69444
21154492	4.38889
21154548	3
21154668	3
21154686	3.08333
21154782	3.02778
21154835	3.5
21154844	3.55556
21154944	3.47222
21155050	3.47222
21155093	3.47222
21155103	3.47222
21155147	3.47222
21155201	3.47222
21155208	3.47222
21155242	3.47222
21155323	3.47222
21155377	3.47222
21155380	3.47222
21155401	3.47222
21155467	3.47222
21155500	3.47222
21155647	3.47222
21155695	4.05556
21155723	3.55556
21155737	3.05556
21155770	3.27778
21155795	3.11111
21155835	2.94444
21155850	2.94444
21155938	4.52778
21155939	3.66667
21156007	6.33333
21156052	4.97222
21156065	4.97222
21156076	4.97222
21157719	4.69444
21157813	2.63889
21157845	1.61111
21157850	1.5
21157857	1.97222
21157869	1.25
21157898	1.27778
21158162	1.75
21158206	0.694444
21158224	3.69444
21158226	2.02778
21158251	2.80556
21158281	2.61111
21158282	2.5
21158446	2.63889
21158453	3.97222
21158472	2.11111
21158537	1.80556
21158545	1.58333
21158884	3.41667
21158995	1.66667
21159032	2.05556
21159435	1.63889
21159713	2.05556
21159753	1.61111
21159892	1.52778
21160093	0.861111
21160094	0.861111
21160257	1.47222
21160577	1.33333
21160605	0.75
21160847	0.777778
21160866	1.13889
21161025	0.527778
21161391	1
21161434	0.638889
21161712	0.805556
21161770	0.638889
21162352	0.916667
21162493	1.16667
21162766	2.16667
21162774	2.5
21164311	2.27778
21164346	3.63889
21164351	2.94444
21164532	2.55556
21164624	3.05556
21164625	2.55556
21164801	2.55556
21164972	2.55556
21165434	2.55556
21165531	2.55556
21165594	2.55556
21165609	2.55556
21165610	2.55556
21166146	2.55556
21166320	2.55556
21166513	2.55556
21166908	2.55556
21166943	2.55556
21167868	2.55556
21168531	2.55556
21168686	2.55556
21168967	2.55556
21169207	2.55556
21169378	2.55556
21169671	2.55556
21169808	3.11111
21169835	2.08333
21170080	0.805556
21170241	1.36111
21170776	0.916667
21171040	2.91667
21171087	1.11111
21171380	0.833333
21171662	1.22222
21171747	2.44444
21171771	1.27778
21172064	1.13889
21172089	1.13889
21172211	1.91667
21172700	1.41667
21173025	1.77778
21173167	1.41667
21173190	1
21173350	1
21173723	1.80556
21173733	1.72222
21173754	1.80556
21174499	1.72222
21174511	1.72222
21174617	1.80556
21174620	1.72222
21174634	1.72222
21174886	1.72222
21175260	1.72222
21175499	2
21176008	1.27778
21176112	1.38889
21176329	1.38889
21176397	1.08333
21176494	0.972222
21176842	1.97222
21177133	1.69444
21177336	1.44444
21177459	2.52778
21177492	1.55556
21177624	1.75
21177637	2.11111
21177670	2
21177719	2
21177730	2
21177809	2
21177827	2
21177841	2.08333
21177862	2.02778
21177966	1.38889
21178046	1.44444
21178085	1.36111
21178095	1.36111
21178130	1.36111
21178166	1.36111
21178185	1.66667
21178199	1.66667
21178223	1.36111
21178242	1.38889
21178628	3.08333
21178721	3.47222
21179084	4.36111
21181199	3.52778
21181847	5.86111
21183101	3.88889
21183139	4.83333
21183486	4.75
21183823	4.66667
21183824	4.88889
21183937	5.72222
21183960	3.55556
21183972	3.41667
21184003	2.97222
21184028	2.83333
21184144	2.91667
21184158	2.72222
21184203	2.72222
21184244	2.63889
21184596	2.63889
21184835	2.63889
21185037	2.63889
21185190	2.63889
21185419	2.63889
21185660	2.63889
21185817	2.63889
21186537	3.02778
21186747	1.91667
21186754	1.91667
21187004	1.91667
21187011	1.91667
21187047	1.91667
21187653	2.16667
21187729	2.02778
21187737	1.83333
21189198	1.5
21189456	1.30556
21189816	1.16667
21190099	1.16667
21190126	1.58333
21190241	1.36111
21190988	1.36111
21191037	1.36111
21191040	1.36111
21191100	1.36111
21191557	1.47222
21191991	1.47222
21192081	1.38889
21192307	1.41667
21192338	1.41667
21192422	1.66667
21192594	1.52778
21192599	1.38889
21192720	1.38889
21192905	1.63889
21193077	0.611111
21193285	0.611111
21193497	0.611111
21193574	0.777778
21193843	1.25
21194019	0.666667
21194244	0.527778
21194576	0.777778
21194643	0.638889
21194751	2.36111
21195145	1.80556
21195207	2.72222
21195976	2.36111
21196558	3.13889
21196731	3.30556
21197283	3.33333
21197958	3.27778
21198713	2.94444
21199885	3.47222
21199938	2.38889
21200048	2.33333
21200621	1.66667
21202725	0.388889
21202877	1.52778
21203426	1.08333
21203429	0.777778
21203448	0.777778
21203774	0.722222
21203775	0.583333
21203803	2.11111
21203809	4.47222
21204419	4.25
21204440	4.22222
21204537	4.22222
21204539	4.22222
21204588	5.19444
21204685	4.41667
21204859	4.41667
21205025	4.41667
21205279	4.41667
21205405	4.41667
21205610	4.41667
21205733	5.11111
21205759	4.13889
21205941	4.38889
21205950	4.13889
21206176	6.52778
21206514	1.63889
21206646	1.38889
21207030	1.38889
21207263	1.38889
21207295	2.11111
21207308	1.08333
21207394	2.41667
21207875	1.05556
21207937	1.05556
21207957	2.05556
21208061	2.05556
21208065	1.08333
21208067	1.08333
21208070	1.75
21208089	3.11111
21208090	1.22222
21208098	1.86111
21208100	1.5
21208107	2.88889
21208125	3.63889
21208219	3.33333
21208436	3.25
21208438	3.25
21208627	3.25
21208693	3.25
21208782	3.5
21208863	3.38889
21208983	3.69444
21209212	4.47222
21209426	3.75
21209699	3.75
21210113	5.02778
21210116	3.13889
21210119	3.47222
21210122	2.27778
21210123	2.27778
21210127	2.66667
21210400	3.30556
21210418	8.33333
21210792	6.44444
21210889	6.44444
21211117	6.44444
21211353	6.44444
21211580	6.44444
21211621	6.44444
21211871	6.44444
21212243	6.44444
21212743	6.44444
21212865	6.44444
21212870	6.44444
21212901	6.44444
21213042	6.44444
21213216	8.19444
21213267	4.63889
21213284	4.63889
21213330	4.63889
21213566	4.63889
21213622	4.63889
21213752	4.63889
21213829	6.16667
21214479	4.75
21214494	5.61111
21214612	2.72222
21214732	2.36111
21214734	2.36111
21214787	2.72222
21214891	2.69444
21215122	3.86111
21215782	4.22222
21216242	3.97222
21216334	3.97222
21216403	4.52778
21216490	4.55556
21216505	3.61111
21216556	4.05556
21216713	2.69444
21216914	2.47222
21216923	3.77778
21217633	2.19444
21217733	2.02778
21217748	2.02778
21217861	2.11111
21218171	4.08333
21218280	2.41667
21218532	2.5
21218598	2.41667
21219105	2.69444
21219156	2.80556
21219168	1.47222
21219184	2.44444
21219201	2.86111
21219267	2.47222
21219502	2.47222
21219529	6.22222
21219634	5.36111
21219681	5.36111
21219701	5.36111
21219836	5.36111
21220144	5.36111
21220167	5.36111
21220188	5.36111
21220388	5.61111
21221178	5.38889
21222187	5.80556
21222728	5.16667
21222991	4.47222
21223054	4.63889
21223228	4.44444
21223606	4.44444
21223760	4.88889
21223972	4.88889
21224044	6.61111
21224049	4.69444
21224288	4.72222
21224765	4.86111
21225037	4.69444
21225109	4.69444
21225243	4.69444
21225503	4.69444
21225715	6.61111
21225965	3.36111
21226078	3.36111
21226133	3.36111
21226160	3.61111
21226198	5.86111
21226358	1.63889
21226599	1.88889
21226603	1.63889
21226781	1.63889
21227367	3.88889
21227403	2.63889
21228228	2.63889
21228415	2.63889
21228482	4.30556
21228585	2
21228741	2
21228914	2
21228938	2
21229016	4.83333
21229716	4.72222
21229825	4.08333
21230097	4.08333
21230183	4.08333
21230940	4.08333
21230994	4.08333
21231018	4.08333
21231036	4.08333
21231219	4.08333
21231312	4.27778
21231345	5.30556
21231647	2.25
21231903	2.30556
21232340	4.30556
21232453	3.86111
21232472	3.38889
21232528	3.19444
21232718	3.66667
21233024	3.36111
21233354	2.55556
21234066	3.55556
21234080	2.58333
21234143	1.91667
21234250	3.69444
21234352	2.66667
21234587	2.72222
21235338	2.72222
21235428	3.58333
21235430	1.52778
21236077	2.30556
21236806	1.44444
21237315	0.972222
21237343	2.25
21237867	1.75
21238935	0.833333
21239019	1.72222
21239187	1.63889
21239545	1.02778
21239920	2.80556
21240059	3.66667
21240486	2.80556
21240490	2.69444
21240502	2.69444
21240556	2.69444
21240560	2.80556
21240762	3.94444
21240828	0.916667
21240981	1.58333
21241012	2.77778
21241269	1.25
21241270	1.19444
21241306	1.27778
21242026	1.86111
21242198	0.944444
21242631	0.361111
21242798	0.777778
21242804	0.305556
21242805	0.333333
21242848	1.27778
21242905	0.638889
21242910	0.527778
21243061	1.02778
21243188	0.555556
21243278	2.5
21243354	1.11111
21243464	1.11111
21243481	4.52778
21243490	2.5
21243583	2.5
21243627	2.5
21243697	2.86111
21243955	1.88889
21244003	2.27778
21244014	3.08333
21244304	1.72222
21244456	1.36111
21244887	1.44444
21245156	1.69444
21245926	1.77778
21245931	0.361111
21246084	0.444444
21246443	0.361111
21246545	0
21247189	0.555556
21247748	2.08333
21247795	2.41667
21248002	2.30556
21248376	2.27778
21248806	2.72222
21249246	2.88889
21249425	2.69444
21249782	2.69444
21249890	4.19444
21250006	2.61111
21250112	2.05556
21250429	0.805556
21250479	0.944444
21250699	0.861111
21250787	0.972222
21250941	1.88889
21251134	1.38889
21251138	1.55556
21251224	1.61111
21251233	1.72222
21251504	1.44444
21252023	2.41667
21252148	3.11111
21252611	3.30556
21252656	3.30556
21252943	3.27778
21253028	3.11111
21253547	3.11111
21253777	5.69444
21253785	2.58333
21253847	2.47222
21254129	3.16667
21254174	3.16667
21254294	3.25
21254630	2.97222
21254708	2.88889
21254842	2.91667
21254948	5.5
21254955	4.38889
21254960	4.02778
21254963	4.02778
21254971	4.02778
21254972	4.52778
21254986	5.33333
21255055	4.52778
21255059	3.63889
21255104	7.27778
21255485	5.05556
21255493	5.05556
21255497	5.05556
21255504	5.05556
21255505	5.77778
21255509	5.58333
21255511	5.58333
21255514	5.58333
21255600	7.58333
21255864	3
21256032	3
21256533	5
21256558	2.38889
21256586	2.33333
21256645	1.83333
21256646	1.83333
21256653	2.52778
21256844	2.02778
21257008	2.22222
21257050	1.63889
21257179	2.55556
21257366	3.13889
21257680	2
21258046	1.66667
21258050	1.66667
21258058	1.91667
21258115	1.94444
21258117	1.55556
21258148	1.52778
21258159	1.27778
21258359	1.27778
21258466	1.27778
21259029	2.41667
21259090	1.11111
21259108	1.11111
21259113	1.11111
21259381	1.97222
21259531	0.722222
21259850	0.861111
21259929	1.47222
21259968	1.16667
21260150	0.944444
21260284	1.13889
21260675	1.19444
21260749	1.02778
21260818	1.52778
21261034	0.722222
21261140	0.722222
21261325	2.02778
21261751	0.916667
21261762	1.13889
21261796	0.472222
21261841	0.277778
21262092	0.333333
21262170	6.66667
21262235	5.61111
21262294	5.61111
21262356	5.72222
21262444	5.91667
21262630	5.11111
21262673	5.47222
21262675	5.16667
21262752	6.08333
21263205	5.77778
21263211	7.13889
21263214	6.61111
21263307	6.75
21263608	6.25
21263650	6.19444
21264101	6.38889
21264279	6.52778
21264309	6.19444
21264344	6.38889
21264373	6.36111
21264485	6.47222
21264670	6.30556
21265127	6.47222
21265373	6.91667
21265431	6.33333
21265722	6.33333
21265927	6.52778
21266117	6.38889
21266176	6.47222
21266253	6.44444
21266282	6.25
21266336	6.61111
21266357	6.44444
21266392	6.44444
21266638	6.44444
21266692	6.75
21266974	6.61111
21267162	6.25
21267180	6.25
21267350	6.66667
21267374	6.47222
21267534	6.27778
21267671	6.75
21267828	6.47222
21267937	6.25
21268003	6.69444
21268048	6.58333
21268246	6.52778
21268855	7.08333
21269335	6.47222
21269376	6.36111
21269430	7.52778
21269572	6.77778
21269931	6.83333
21269946	6.88889
21269991	7.13889
21270192	7.80556
21270440	7.66667
21270535	7.11111
21270605	7.11111
21271137	7.11111
21271186	7.72222
21271359	8.11111
21271715	6.44444
21271803	7.16667
21272114	6.44444
21272502	8.41667
21272775	8.11111
21273209	8.66667
21273753	7.63889
21273838	7.77778
21273861	8.52778
21273864	7.77778
21273955	9.77778
21273971	9.11111
21274019	9.41667
21274024	9.30556
21274063	8.19444
21274596	9.55556
21274699	7.30556
21274758	9.75
21274765	5.94444
21275148	5.83333
21275234	5.44444
21275239	5.44444
21275262	5.55556
21275275	5.44444
21275344	5.44444
21275367	5.55556
21275475	5.44444
21275598	5.44444
21275623	5.44444
21275641	6.02778
21276218	4.63889
21276484	4.63889
21276525	4.63889
21276591	4.63889
21276600	4.63889
21276609	6.27778
21276732	5.61111
21276982	5.22222
21277096	7.33333
21277247	4.69444
21277568	3.75
21277645	3.63889
21277661	4.13889
21277779	3.94444
21277937	3.77778
21278104	3.77778
21278134	4.94444
21278524	5.02778
21278676	4.86111
21278693	5.91667
21278694	4.91667
21278712	4.91667
21278865	6.52778
21278887	3.83333
21279020	4.19444
21279178	3.86111
21279200	3.22222
21279215	3.13889
21279287	4.69444
21279324	3.72222
21279368	4.22222
21279509	4.08333
21279822	4.30556
21280518	4.19444
21280668	6.5
21281014	6.08333
21281283	5.86111
21281499	5.69444
21281599	5.5
21281614	5.69444
21281715	6.91667
21281776	8
21281956	6.13889
21281971	5.16667
21282632	4.72222
21282672	4.52778
21283015	5.55556
21283023	3.77778
21283454	4.55556
21283471	3.61111
21283479	4.63889
21283751	3.88889
21284012	3.77778
21284024	5.08333
21284414	3.94444
21284522	4.52778
21284540	4.52778
21284602	4.22222
21284603	4.47222
21284951	4.33333
21284952	4.55556
21285023	4.36111
21285117	4.05556
21285150	5
21285171	3.94444
21285177	4.44444
21285290	4.63889
21285481	3.69444
21285548	3.69444
21285562	5.19444
21285576	3.83333
21285590	5
21285686	5.66667
21285703	3.72222
21285733	3.27778
21285768	2.83333
21285790	2.75
21285822	3.75
21285996	2.38889
21287158	1.5
21287166	1.05556
21287221	2.30556
21287302	2.61111
21287368	2.72222
21287414	3.02778
21287469	2.63889
21287820	1.61111
21287841	1.61111
21287923	3.02778
21287938	2.38889
21287953	2.38889
21288018	2.61111
21288048	2.38889
21288106	2.72222
21288231	2.5
21288300	2.5
21288320	2.5
21288430	2.72222
21288559	2.38889
21288636	2.38889
21288643	2.38889
21288826	2.80556
21288910	0.777778
21288918	0.777778
21288925	1.72222
21288997	0.833333
21289018	0.972222
21289197	1.22222
21289228	0.0833333
21289329	1.52778
21289334	7.94444
21289469	7.27778
21289704	7.02778
21289877	7.38889
21289883	6.97222
21289963	7.91667
21289979	6.52778
21290001	6.52778
21290030	8.05556
21290179	7.08333
21290328	6.08333
21290388	6.5
21290428	6.08333
21290934	6.19444
21291184	10.2222
21291432	9.66667
21291583	9.66667
21291597	9.66667
21291610	9.66667
21291657	9.66667
21291729	9.66667
21291868	9.66667
21291875	9.66667
21291964	11.1667
21292450	10.6667
21292472	7.66667
21292480	6.19444
21292488	5.52778
21292500	6
21292515	5.13889
21292526	5.66667
21292545	5.63889
21292546	4.83333
21292551	4.97222
21292901	4.44444
21296827	4.33333
21296838	3.66667
21296912	3.66667
21296971	3.66667
21296980	3.66667
21297020	3.66667
21297087	3.66667
21297166	3.66667
21297360	3.66667
21297582	3.66667
21297684	3.66667
21297759	3.86111
21297793	4.63889
21297878	1.88889
21297918	2.08333
21298729	1.88889
21298773	1.88889
21298912	3.61111
21299301	2.69444
21299432	2.86111
21299442	1.58333
21299932	2.52778
21299969	2.58333
21299973	1.91667
21299977	1.94444
21299981	1.44444
21299985	1.30556
21299989	3.80556
21299993	2.86111
21300017	2.38889
21300055	2.11111
21300056	3.13889
21300385	2.94444
21300396	2.86111
21300616	2.55556
21300983	3.44444
21301436	2.44444
21302175	2.69444
21302457	3.11111
21302478	3.41667
21302555	1.61111
21302583	3.19444
21302838	3.61111
21303797	3.30556
21304304	3.25
21304457	4.02778
21304663	3.16667
21304778	2.61111
21304848	4.11111
21305049	1.27778
21305084	1.91667
21305270	1.72222
21305953	1.27778
21306188	2.66667
21306282	1.88889
21306499	2.13889
21306603	2.05556
21306792	3.08333
21307389	1.83333
21307618	1.61111
21307796	2.75
21307967	2.08333
21308334	2.13889
21308546	1.61111
21308572	1.69444
21308732	1.11111
21308879	1.16667
21308882	1.58333
21309190	1.11111
21309512	1.02778
21309533	2.61111
21309645	2.55556
21309711	1.75
21309719	1.75
21309738	4.02778
21309744	2.16667
21309798	2.33333
21309844	2.16667
21310326	2.72222
21310702	2.41667
21310749	0.861111
21310872	0.944444
21311011	0.861111
21311165	0.583333
21311253	0.527778
21311535	0.861111
21311608	2.75
21311871	2.38889
21311880	1.80556
21312030	1.94444
21312077	2.33333
21312343	2.44444
21312460	1.61111
21312626	1.75
21312983	0.222222
21313170	0.638889
21313207	0.333333
21313268	0.333333
21313276	0.333333
21313338	0.333333
21313420	0.944444
21313453	0.305556
21313507	0.527778
21313556	0.472222
21313589	0.472222
21313655	0.75
21313754	0.472222
21313968	0.472222
21314012	0.472222
21314251	1.02778
21314347	1.13889
21314492	1
21314589	0.75
21314782	1.08333
21314866	0.555556
21314885	1.25
21315212	0.888889
21315221	0.722222
21315329	1.72222
21315381	0.583333
21315604	0.694444
21315641	0.694444
21315729	0.527778
21316073	1.83333
21316264	1.08333
21316500	0.805556
21316560	0.611111
21316579	2.88889
21317053	0.75
21317120	0.722222
21317219	1.69444
21317378	0.944444
21317533	0.944444
21317616	1.02778
21318111	1.08333
21318165	0.888889
21318243	0.138889
21318283	0.333333
21318438	1.05556
21318439	0.222222
21318575	0.694444
21318681	0.138889
21318721	0.0833333
21318731	0.361111
21318816	0.472222
21318868	2.63889
21318922	1.30556
21319116	1.30556
21319207	2.02778
21319336	1.61111
21319385	2.61111
21319622	2.13889
21319775	1.33333
21319799	0.972222
21319817	0.861111
21319829	3.13889
21319834	2.22222
21319905	2.16667
21319936	2.5
21319965	2.52778
21320053	1.83333
21320054	1.83333
21320164	2.47222
21320210	2.02778
21320231	2.80556
21320291	2.19444
21320365	2.38889
21320402	2.33333
21320487	2.61111
21320498	2.66667
21320506	2.16667
21320614	3.22222
21321220	2.55556
21321757	4.94444
21321777	2.11111
21321843	2.13889
21321895	2.11111
21321971	2.16667
21322121	2.30556
21322179	3
21322242	0.777778
21322277	0.833333
21322498	1.5
21322521	1
21322554	1.08333
21322619	1.66667
21322724	1.30556
21323028	1.72222
21323078	1.30556
21323165	3.63889
21323570	2.22222
21324048	2.02778
21324075	2.02778
21324088	2.38889
21324145	2.36111
21324216	0.861111
21324418	0.861111
21324703	1.38889
21324818	0.861111
21324852	1.41667
21325033	1.05556
21326974	2.30556
21326988	1.38889
21327220	1.38889
21327280	1.38889
21327316	3.5
21328130	1.83333
21328403	2.05556
21328441	1.91667
21328447	2.16667
21328485	2.97222
21329088	0.416667
21329458	0.444444
21329554	1.72222
21329739	0.416667
21330026	0.416667
21330128	0.416667
21330218	0.611111
21330851	0.472222
21331346	0.472222
21331603	0.472222
21331783	0.472222
21331784	0.472222
21331870	0.472222
21331902	0.75
21331936	0.583333
21331940	0.194444
21331946	0.194444
21331975	0.333333
21332202	0.361111
21332307	0.305556
21332371	0.305556
21332386	0.305556
21332488	0.305556
21332649	0.361111
21332669	0.222222
21332726	0.0277778
21332740	0.0277778
21333798	0.305556
21334057	0.444444
21334343	1.47222
21334386	0.666667
21334830	0.666667
21334892	1.36111
21334975	3.86111
21335132	2.36111
21335290	3.22222
21335402	3.52778
21335415	3.88889
21335826	3.75
21336039	4.13889
21336080	4.33333
21336245	4.38889
21336385	3.83333
21336685	4.22222
21336928	3.58333
21336947	5.19444
21336948	1.61111
21337368	2.13889
21337838	2.05556
21339192	1.94444
21339213	2.30556
21339247	0.694444
21339563	1.86111
21339607	0.277778
21339632	0.444444
21340033	1.08333
21340079	1.63889
21340120	0.861111
21340178	0.861111
21340310	1.05556
21341123	1.47222
21341212	0.0833333
21341791	2.27778
21341855	1.52778
21342292	1.5
21342784	1.61111
21343198	4.27778
21343237	4.77778
21343455	4.41667
21343499	4.22222
21343524	4.22222
21343737	5.13889
21344130	5.27778
21344419	4.77778
21344450	5.13889
21344630	4.22222
21345678	4.41667
21345760	4.30556
21346612	4.66667
21346613	2.61111
21347029	2.41667
21347068	2.25
21347343	2.61111
21347346	3.25
21347349	2.72222
21347506	3.25
21347615	2.72222
21348069	2.52778
21348157	2.55556
21348202	1.58333
21348241	2.55556
21348457	0.0833333
21348609	3.13889
21349124	1.58333
21349136	1.75
21349166	2.44444
21349520	2.25
21349616	2.08333
21349697	3.61111
21350103	1.52778
21350323	2.08333
21350539	1.52778
21350554	1.83333
21350686	1.69444
21350991	3.30556
21350993	1.94444
21351136	1.63889
21351192	13.5556
21351633	14.4444
21351880	14.1389
21351886	14.1389
21351887	14.1389
21351893	14.1389
21351894	14.1389
21351896	14.1389
21351902	14.1389
21351912	14.1389
21351914	14.1389
21351919	14.1389
21351920	14.1389
21351923	14.1389
21351927	14.7222
21351928	7.88889
21351929	8.80556
21351942	6.58333
21351944	6.58333
21351946	7.30556
21352637	7.97222
21352917	7.61111
21353118	5.25
21353552	6.19444
21353664	5.19444
21354443	4.94444
21354538	4.88889
21354880	6.52778
21355026	0.388889
21355776	0.444444
21356232	0.666667
21356443	2.16667
21356704	0.805556
21356705	0.833333
21357229	1.30556
21357848	1.77778
21357874	0.861111
21357935	0.777778
21358047	0.694444
21358057	1.19444
21358233	1.11111
21359573	1.19444
21359905	1.41667
21360114	3.88889
21360384	3.33333
21361932	2.97222
21362075	3.36111
21362080	3.38889
21362289	2.30556
21362299	2.19444
21362337	1.58333
21362366	2.38889
21362976	1.52778
21362978	0.944444
21363047	2.02778
21363065	1.72222
21363219	2.55556
21363350	1.94444
21363772	1.94444
21363939	2.02778
21364020	2.55556
21364096	2.41667
21364133	1.55556
21364142	0.722222
21364654	0.555556
21364813	2.27778
21364885	1.19444
21365037	1.11111
21365221	0.888889
21365229	2.05556
21365253	1.61111
21365280	2.33333
21365413	2.02778
21365555	3.27778
21365728	3.91667
21365729	4.08333
21365759	3.47222
21365797	3.47222
21365802	4.22222
21365906	5.86111
21365972	4.19444
21365974	3.58333
21366173	4.27778
21366207	3.44444
21366321	3.44444
21366353	3.5
21366528	4.52778
21366563	0.833333
21366995	1.13889
21367575	1.75
21367577	0.555556
21367578	0.583333
21367579	0.555556
21367580	2.38889
21367653	1.77778
21368562	2.47222
21368634	2.08333
21368761	2.08333
21369109	3.38889
21369783	1.86111
21369798	1.55556
21369843	2.47222
21370080	2.77778
21371411	2.13889
21371506	1.47222
21371866	1.44444
21371928	2.16667
21371982	4.27778
21371990	4.13889
21372143	3.55556
21372197	3.55556
21372243	4.05556
21372539	3.86111
21372762	4.25
21372856	3.72222
21373969	2.94444
21374088	2.97222
21374455	0.722222
21374608	3.16667
21374730	2.52778
21374748	2.61111
21374797	2.27778
21375005	3.36111
21375240	2.13889
21375394	2.30556
21375784	4.02778
21375790	1.27778
21375849	1.27778
21375967	1.11111
21376456	2.5
21376679	1.30556
21376733	1.58333
21376996	2.27778
21377017	1.02778
21377257	1.16667
21377347	3.83333
21377355	3.02778
21377750	2.55556
21377775	3.30556
21377875	2.94444
21378300	2.61111
21378714	2.91667
21378951	5.61111
21379313	2.63889
21379730	2.44444
21379910	2.44444
21380015	2.94444
21380268	2.77778
21380639	2.22222
21380718	3.36111
21380814	1.19444
21381057	1.27778
21381344	0.944444
21381520	2.16667
21381552	0.527778
21381617	0.638889
21382067	0.5
21382187	0.333333
21382462	0.361111
21382740	0.416667
21382888	0.722222
21382915	0.527778
21383171	0.555556
21383713	0.472222
21384044	0.555556
21384064	0.472222
21384090	1.11111
21384267	0.666667
21384296	0.638889
21384481	1.33333
21384521	0.583333
21384655	0.416667
21384959	0.416667
21384985	0.416667
21385044	0.583333
21385050	0.833333
21385136	0.333333
21385163	0.611111
21385388	0.388889
21385452	2
21385455	1.27778
21385535	1.27778
21385731	1.5
21385927	3.61111
21385986	1.77778
21385988	2.63889
21385990	3.58333
21385992	3.19444
21386307	3.19444
21386359	3.19444
21386384	3.86111
21386385	1.38889
21386464	1.88889
21386631	1.41667
21387090	1.38889
21387241	3.36111
21387706	2.05556
21387817	2.86111
21387931	2.27778
21387964	2.72222
21388765	3.25
21388971	2.02778
21389087	3.08333
21389103	1.69444
21389104	0.444444
21389106	5.30556
21389333	5.86111
21389417	4.91667
21389617	4.97222
21389991	5.19444
21390170	4.86111
21390447	4.86111
21390717	4.86111
21390735	4.86111
21390757	4.94444
21390767	5.55556
21390837	5.36111
21390933	5.36111
21390959	6.02778
21391164	5.36111
21391180	5.36111
21391195	5.36111
21391201	5.36111
21391243	5.36111
21391356	5.36111
21391402	5.36111
21391455	5.36111
21391459	5.36111
21391582	6.02778
21391649	5.36111
21391660	5.36111
21391688	6.02778
21391717	5.36111
21391719	5.36111
21391779	5.36111
21391810	5.36111
21391881	5.36111
21392009	5.36111
21392120	5.36111
21392192	5.36111
21392303	5.41667
21392747	5.25
21392750	4.94444
21392768	4.88889
21392775	4.88889
21392880	5.27778
21393059	4.88889
21393088	4.88889
21393213	5.27778
21393278	4.88889
21393481	4.91667
21393690	4.86111
21393751	4.83333
21393974	4.83333
21394096	4.83333
21394131	4.83333
21394259	4.83333
21394331	4.94444
21394399	4.77778
21394431	4.77778
21394559	4.77778
21394564	4.83333
21394566	5.69444
21394651	5.38889
21394758	5.36111
21394760	5.80556
21394761	0.666667
21394896	0.638889
21394979	0.277778
21395014	5.47222
21395121	5.25
21395128	5.19444
21395133	5.58333
21395140	5.61111
21395152	5.27778
21395155	5.88889
21395157	5.41667
21395336	5.61111
21395346	5.11111
21395519	5.11111
21395576	5.11111
21395657	5.11111
21395701	5.44444
21395704	5.69444
21395732	5.5
21395752	5.5
21395755	5.5
21395827	5.5
21396014	5.5
21396033	5.5
21396039	5.5
21396083	5.5
21396126	5.5
21396127	5.5
21396136	5.5
21396461	5.5
21396475	5.5
21396476	5.5
21396479	5.5
21396481	5.5
21396508	5.5
21396513	5.5
21396521	5.5
21396676	5.5
21396698	5.58333
21396706	5
21396735	5.08333
21396761	5.08333
21396823	5
21396839	5.41667
21396948	5.08333
21396967	5
21397021	5
21397127	5.22222
21397200	5.88889
21397312	5.13889
21397498	5.13889
21397526	5.19444
21397659	5.13889
21397690	5.22222
21397692	5.13889
21397723	6.02778
21397786	5.88889
21397788	5.80556
21398129	5.80556
21398138	5.80556
21398172	5.80556
21398204	5.80556
21398221	5.80556
21398600	5.80556
21398601	5.80556
21398621	5.80556
21398631	9.63889
21398633	4.38889
21398643	4.38889
21398647	4.38889
21398659	4.38889
21398708	4.38889
21398711	4.38889
21398758	4.38889
21398763	4.38889
21398805	4.38889
21398832	4.38889
21398833	4.38889
21398873	4.38889
21398984	4.38889
21399007	5.52778
21399154	4.86111
21399155	4.86111
21399159	5.05556
21399269	5.33333
21399762	4.38889
21400022	4.38889
21400023	4.55556
21400029	3.66667
21400046	3.66667
21400054	3.66667
21400064	3.66667
21400069	3.66667
21400090	3.91667
21400112	3.75
21400161	3.75
21400214	3.75
21400322	3.75
21400344	3.75
21400471	3.75
21400694	3.75
21400714	3.83333
21400776	3.77778
21400815	3.69444
21401262	3.75
21401305	4.27778
21401700	3.97222
21403098	3.97222
21403278	3.97222
21403301	4.88889
21403364	3.61111
21403631	3.75
21403680	1.33333
21403772	1.38889
21403787	1.75
21403808	0.333333
21403905	0.555556
21404103	0.694444
21404153	0.194444
21404301	0.25
21404445	0.277778
21404453	0.805556
21404736	0.944444
21404740	0.833333
21404774	0.694444
21404776	0.694444
21404785	1.86111
21405194	1.11111
21405475	1.38889
21405530	2.36111
21406085	1.47222
21406086	1.80556
21406148	2.47222
21406295	2.02778
21406401	3.41667
21406409	4.52778
21407343	4.75
21407554	3.58333
21407620	3.75
21407629	3.44444
21407636	4.08333
21407651	3.44444
21407699	3.44444
21407763	3.44444
21407800	3.44444
21407974	3.44444
21408078	3.44444
21408123	4.19444
21408254	2.77778
21408316	3
21408319	1.52778
21408336	1.33333
21408485	1.33333
21408568	1.5
21408630	1.47222
21408661	2.11111
21408667	1.88889
21408669	0.611111
21408671	0.611111
21408673	0.638889
21408677	1.33333
21408728	1.33333
21408924	1.5
21408928	1.13889
21408931	1.16667
21408939	2.97222
21409019	2.83333
21409026	2.75
21409057	1.94444
21409074	1.83333
21409227	1.83333
21409235	1.55556
21409247	1.55556
21409381	1.55556
21409395	1.58333
21409430	1.83333
21409434	4.36111
21409582	4.08333
21409650	4.08333
21409921	6.52778
21409978	6.19444
21410014	6.19444
21410020	6.19444
21410125	6.19444
21410133	6.61111
21410280	6.47222
21410309	6.47222
21410337	6.61111
21410387	6.47222
21410503	8.38889
21410600	8.13889
21410689	7.69444
21410874	7.69444
21410910	8.38889
21411138	8.02778
21411140	8.22222
21411253	8.41667
21411254	8.02778
21411328	9.19444
21411424	8.16667
21411904	8.30556
21411910	9.30556
21412185	4.16667
21412236	3.88889
21412427	4.41667
21412467	2.41667
21412474	12.0833
21412480	8.30556
21412483	8.30556
21412486	8.30556
21412498	8.30556
21412562	15.8889
21412684	12.9722
21412760	12.9722
21413261	13.3056
21413391	13.1389
21413623	13.3333
21413661	13.1389
21413709	13.9722
21413725	13.3056
21413773	13.3056
21413919	13.3056
21413930	13.3056
21414131	14.0833
21414372	13.5556
21414424	17.2222
21414589	15.5556
21414682	15.5833
21414858	16.0833
21414925	15.9444
21414967	18.1944
21415056	15.8889
21415444	15.8889
21415694	15.8889
21415768	15.8889
21415790	15.8889
21416026	18.2222
21416267	16.9444
21416305	16.9444
21417008	16.9444
21417187	16.9444
21417704	16.9444
21417788	16.9444
21417895	16.9444
21418222	16.9444
21418389	16.9444
21418682	17.25
21418737	17.9444
21418841	13.7222
21418978	15.8889
21419182	14.5
21419183	14.3056
21419608	12.4444
21419969	14
21420036	13.6389
21420136	12.8056
21420214	14.5
21420217	13.8889
21420330	13.7222
21420481	14.0833
21420504	13.7222
21420737	16.2778
21420910	12.75
21421034	12.5833
21421277	14.2222
21421407	12.8611
21421439	12.6944
21421639	12.8611
21421913	13.3333
21422396	12.4444
21422420	12.9722
21422424	14.75
21422766	12.5
21423333	12.1944
21423751	7.83333
21424275	8.16667
21424737	7.66667
21425149	6.72222
21425411	7.88889
21425412	7.02778
21425736	7.08333
21426173	6.88889
21426334	7.58333
21426459	7.61111
21426632	8.05556
21426676	7.47222
21426776	4.80556
21426797	4.52778
21427158	4.91667
21427741	4.44444
21427951	4.61111
21427963	2.33333
21427971	2.36111
21427993	1.77778
21428040	1.80556
21428165	2.55556
21428190	4.63889
21428361	2.86111
21428463	3.25
21428742	2.69444
21429091	3.63889
21429119	2.69444
21429652	2.69444
21429689	3.16667
21429696	3.27778
21429831	2.22222
21429851	2.22222
21429965	2.75
21429983	2.19444
21430244	2.58333
21430397	5.86111
21430785	5.16667
21431016	5.13889
21431344	5.38889
21431346	4.36111
21431396	3.61111
21431518	2.91667
21432306	2.58333
21432355	2.88889
21432359	3.27778
21432625	2.94444
21432685	2.41667
21432734	2.80556
21432822	1.27778
21433083	1.19444
21433539	3.11111
21433543	6.83333
21433547	7.44444
21433618	7.08333
21433637	7
21433698	7
21434003	7
21434126	7
21434302	7
21434322	7
21434346	7.66667
21434703	6.33333
21434792	6.33333
21434859	6.33333
21434938	6.77778
21434949	6.75
21434973	6.11111
21434975	7.05556
21434983	7.25
21434985	10
21434988	5.94444
21435041	6.08333
21435057	5.58333
21435090	5.58333
21435319	5.58333
21435320	5.58333
21435360	5.58333
21435442	9.13889
21435520	3.08333
21435535	3.05556
21435817	3.05556
21435860	3.05556
21435899	8.25
21435931	6.11111
21435999	5.91667
21436001	5.91667
21436003	6.38889
21436179	7.08333
21436195	6.5
21436198	5.19444
21436210	6.94444
21436213	5.97222
21436241	8.80556
21436256	8.63889
21436267	8.5
21436289	9.80556
21436417	9.91667
21436478	10.2222
21436487	10.1389
21436496	9
21436507	9
21436513	10.5278
21436531	12.3889
21436626	11.8056
21436698	10.2778
21436805	10.2778
21436809	10.2778
21436853	10.2778
21436906	10.2778
21436915	10.2778
21436919	10.2778
21436937	10.2778
21436938	10.2778
21436953	10.2778
21436969	16.9722
21437070	9.05556
21437161	8.88889
21437306	9.38889
21437328	9.05556
21437337	9.16667
21437359	9.33333
21437361	8.61111
21437368	9.63889
21437520	11.9722
21437859	11.5
21437872	11.3333
21438035	12.5278
21438077	11.6667
21438435	11.6944
21438530	12.4444
21438593	11
21438691	10.9722
21438869	10.9167
21438931	10.75
21439042	11.0833
21439046	9.58333
21439285	4.47222
21439350	3.88889
21439474	9.44444
21439537	8.44444
21439692	8.91667
21439739	8.72222
21439938	8.16667
21440106	7.22222
21440119	7
21440557	7.16667
21440558	7.86111
21440573	7.52778
21440672	7.33333
21441074	7.33333
21441178	7.33333
21441194	7.33333
21441203	7.33333
21441227	7.33333
21441234	7.5
21441324	9.88889
21441527	5.5
21441531	5.5
21441845	5.5
21442225	16.1389
21442344	13.6389
21442524	13.6389
21442946	13.6389
21442959	13.6389
21443457	13.6389
21443463	13.6389
21443498	13.6389
21443578	13.6389
21443726	13.6389
21444594	13.9722
21444946	12.3056
21445063	12.4722
21445374	12.1389
21445414	12.6944
21445752	13.3611
21445824	13.1944
21445825	11.8056
21445828	11.4167
21445842	13.3056
21445869	12.5556
21446016	12.1111
21446225	12.1111
21446431	15.9444
21446588	19.8333
21446882	21
21446938	21
21446989	18.5278
21447045	18.0278
21447159	17.8333
21447209	17.8333
21447213	17.8333
21447366	17.8333
21447426	17.8333
21447544	17.8333
21447553	17.8333
21447568	17.8333
21447585	17.8333
21447643	17.8333
21448157	20.3333
21448183	14.9167
21448241	17.7222
21448258	15.8056
21448436	15.8056
21448463	15.8056
21448533	16.3889
21448652	15.2778
21448671	15.2778
21448725	15.4722
21448801	18.0556
21448889	16.25
21449037	16.25
21449038	16.25
21449288	16.25
21449305	16.25
21449315	16.25
21449331	17.9444
21449407	12.4167
21449525	12.4167
21449808	12.4167
21450189	13.3611
21450368	10.7222
21450569	8.19444
21450678	8
21450701	8.44444
21451077	8.86111
21451213	8.08333
21451392	8.08333
21451418	9
21451436	4.55556
21451473	4.63889
21451500	4.36111
21451815	4.27778
21452082	1.61111
21452112	1.61111
21452120	1.69444
21452198	2.80556
21452207	3.44444
21452594	3.36111
21452834	3.36111
21452913	3.36111
21452950	3.36111
21453049	3.36111
21453118	3.36111
21453151	3.36111
21453153	3.36111
21453169	3.58333
21453232	3.94444
21453304	3.22222
21453357	1.47222
21453458	1.44444
21453702	1.30556
21453764	1.44444
21453834	1.61111
21453929	1.02778
21453939	1.16667
21454000	1.66667
21454321	1.58333
21454426	1.13889
21454668	1.33333
21454687	1.19444
21454691	2.36111
21454846	1.63889
21455002	0.888889
21455267	2.13889
21455372	1.83333
21456346	1.69444
21457012	1.72222
21457310	1.61111
21457330	2.72222
21457331	0.416667
21457480	0.416667
21457658	0.944444
21458358	2
21458555	1.19444
21458939	1.02778
21459061	2.02778
21459221	2.11111
21459241	4.19444
21459529	2.30556
21459531	2.72222
21460158	2.58333
21460687	3.44444
21460957	1.91667
21460989	2.33333
21461147	3.13889
21461853	2.02778
21461920	2.25
21461968	1.52778
21462115	2.11111
21462332	1.72222
21462593	2.16667
21462669	1.66667
21462774	2.66667
21462903	2.25
21462936	1.94444
21463075	2.97222
21463349	1.41667
21463426	1.63889
21463622	3.69444
21463726	3.36111
21463742	3.27778
21463981	3.11111
21464118	3.97222
21464181	3.44444
21464830	4.55556
21465183	5.02778
21465232	5.19444
21465293	4.86111
21465374	5.72222
21465474	4.47222
21465496	4.27778
21465497	3.47222
21465539	3.88889
21465571	3.63889
21465577	3.69444
21465579	0.5
21465582	0.5
21465585	1.38889
21465593	3.30556
21465668	3.05556
21465806	2.91667
21465849	3
21465909	7.88889
21465967	9.11111
21466068	8.80556
21466726	8.58333
21466758	7.75
21466927	7.75
21466929	8.25
21467013	8.08333
21467014	8.08333
21467023	8.08333
21467046	8.08333
21467051	8.41667
21467056	7.75
21467064	10.5
21467066	10.8056
21467109	10.5833
21467257	10.3611
21467264	10.3611
21467283	11.9167
21467288	9.27778
21467390	9.63889
21467423	8.38889
21467427	6
21467440	6
21467466	4.75
21467488	4.86111
21467707	5.5
21467726	1.55556
21467863	1.5
21467917	4
21468023	1.72222
21468250	1.52778
21468257	1.52778
21468299	1.66667
21468310	1.38889
21468353	1.38889
21468447	0.555556
21468670	1.5
21468820	0
21468892	0.0277778
21469079	0.916667
21469141	1.61111
21469151	1.30556
21469282	1.27778
21469292	1.27778
21469337	1.27778
21469364	1.83333
21469385	0.777778
21469460	1.36111
21469618	0.75
21469669	0.0555556
21469696	0.0555556
21469780	1.72222
21469954	2.47222
21469974	2.22222
21470004	2.22222
21470181	3.36111
21470273	2.86111
21470313	2.86111
21470331	2.86111
21470469	2.86111
21470653	3.41667
21470876	2.38889
21470880	2.38889
21470899	2.38889
21470906	4.83333
21471074	1.19444
21471236	1.19444
21471237	1.19444
21471274	2.52778
21471335	1.52778
21471432	1.52778
21471455	1.80556
21471461	1.30556
21471537	1.80556
21471571	1.08333
21471572	0.888889
21471589	0.694444
21471597	0.527778
21471663	0.25
21471687	0.0277778
21471742	1.75
21471784	1.25
21472149	1.11111
21472287	1.11111
21472318	1.22222
21472544	1.25
21472562	4.22222
21472566	1.44444
21472568	1.41667
21472591	2.22222
21472611	1.88889
21472633	1.33333
21472638	2.08333
21472856	0.861111
21472870	1.33333
21472920	1.77778
21473829	1.08333
21474021	1.19444
21474113	1.5
21474154	1.33333
21474210	0.333333
21474240	0.861111
21474300	0.527778
21474493	0.916667
21474614	0.916667
21474638	0.583333
21474829	1.41667
21474925	2.91667
21474968	2.38889
21475111	2.72222
21475281	2.30556
21475374	2.30556
21475497	2.55556
21475544	3.63889
21475558	1.91667
21475572	1.91667
21475573	1.91667
21475919	2.05556
21476018	3.58333
21476041	0.638889
21476321	0.638889
21476454	1.55556
21476673	0.805556
21476720	1.02778
21476906	1.25
21477446	1.30556
21477559	0.638889
21477729	3.19444
21477795	3.77778
21478054	3.83333
21478274	3.33333
21478372	4.97222
21478507	4.72222
21478544	4.41667
21478620	4.41667
21478701	4.58333
21478959	4.41667
21478971	4.41667
21478988	4.41667
21479059	4.41667
21479122	4.41667
21479194	5.16667
21479493	1.94444
21479692	2.11111
21479693	3.33333
21479937	0.416667
21480133	1.91667
21480150	1.27778
21480265	1.72222
21480321	1.16667
21480351	0.75
21480556	4.22222
21481017	2.19444
21481224	2.19444
21481273	2.19444
21481291	2.19444
21481537	2.19444
21481589	2.91667
21481764	2.75
21481834	1.69444
21481920	1.66667
21481990	1.83333
21481994	1.02778
21482188	0.0833333
21482491	1.22222
21482616	0.388889
21482914	0.833333
21483009	1.61111
21483032	1.02778
21483746	0.972222
21483855	0.722222
21483881	1.27778
21483988	0.611111
21484077	0.944444
21484080	0.472222
21484294	0.277778
21484412	0.694444
21484435	0.388889
21484463	0.388889
21484526	1.22222
21484588	0.25
21484637	1.38889
21484787	1.36111
21484788	2.94444
21484825	2.88889
21485003	2.75
21485025	3.25
21485053	2.58333
21485075	2.58333
21485116	2.58333
21485139	3.05556
21485144	1.52778
21485225	1.36111
21485247	2.16667
21485321	0.805556
21485583	1.5
21485589	0.361111
21485885	1.36111
21486373	0.305556
21486459	0.5
21486480	0.361111
21486503	0.5
21486693	4.05556
21487550	2.72222
21487995	2.72222
21488170	2.72222
21488277	4.05556
21488700	3.25
21488715	2.88889
21488884	3.05556
21488951	2.33333
21489131	4.13889
21489941	1.63889
21490193	1.52778
21490534	1.77778
21491165	1.25
21491428	2.11111
21492470	2.11111
21492604	1.36111
21492649	1.16667
21492751	1.30556
21492752	1.91667
21492809	1.52778
21493094	2.91667
21493371	2.44444
21493529	3.22222
21494475	2.86111
21494608	3.5
21494619	5.30556
21494733	5.36111
21494812	4.83333
21494826	4.75
21494993	4.41667
21495005	4.38889
21495018	4.16667
21495021	2.55556
21495034	3.52778
21495168	2.80556
21495197	2.16667
21495449	4.52778
21495879	3.11111
21495943	2.77778
21496420	3.11111
21496872	2.97222
21497042	2.61111
21497395	2.22222
21497929	2.91667
21498378	2.08333
21498380	2.13889
21498691	3.25
21498717	1.97222
21499019	2.72222
21499146	2.16667
21499220	2.44444
21499516	3.16667
21499816	3.30556
21499818	2.13889
21499822	1.88889
21500114	2.5
21501195	2.36111
21501308	2.16667
21501916	3.63889
21502232	2.63889
21502438	2.72222
21503205	2.38889
21504181	2.38889
21504672	3
21504858	3.80556
21504865	2.41667
21505342	3.69444
21505501	4.08333
21505585	3.88889
21505677	4.58333
21505767	3.38889
21505965	2.69444
21505980	3.86111
21506551	1.5
21506612	2.97222
21507236	1.22222
21507499	1.52778
21507970	2.41667
21507999	2.19444
21508248	3.47222
21508357	2.47222
21508380	2.83333
21509730	3.44444
21509853	3.58333
21510184	2.30556
21510194	3.36111
21510672	2.69444
21511104	2.16667
21511493	1.94444
21511509	2.77778
21511596	1.94444
21511891	2.02778
21512102	3.75
21512270	1.33333
21512377	1.55556
21512694	1.13889
21512903	1.63889
21512955	1.22222
21513209	1.38889
21513443	1.16667
21513686	0.888889
21513708	0.222222
21514127	1.19444
21514159	1.66667
21514549	1.36111
21514974	1.5
21515603	1.77778
21515808	1.5
21515991	2.41667
21517626	3.33333
21517894	2.22222
21517943	3.33333
21518288	2.36111
21518370	3.11111
21518923	3.72222
21519175	2.52778
21519639	2.86111
21520054	2.52778
21520154	2.72222
21521586	3.83333
21522142	1.88889
21522296	0.888889
21522381	0.638889
21522870	1.33333
21523058	0.75
21523367	3.22222
21523657	1.91667
21523685	2.05556
21523694	2.05556
21523702	2.16667
21523714	2.36111
21524726	1.66667
21525276	5.91667
21525554	3.97222
21525578	4.11111
21525647	3.72222
21527141	4.11111
21527176	4.44444
21527983	4.55556
21528050	4.36111
21528379	3.69444
21528482	3.83333
21528499	4.44444
21528502	1.11111
21528731	0.75
21528783	0.638889
21529016	1
21529160	0.527778
21529161	0.111111
21529432	0.166667
21529705	0.111111
21530090	0.361111
21530369	0.777778
21530507	0.277778
21530836	1.80556
21531686	1.47222
21532447	1.19444
21532649	1.02778
21533058	2.66667
21534249	0.861111
21534406	0.777778
21534483	1.27778
21534731	0.777778
21534732	0.944444
21534866	1.25
21534906	1.25
21535186	1.66667
21539332	1.08333
21539374	1.16667
21539388	1.08333
21539402	1.08333
21539466	2.13889
21539596	1.19444
21539667	0.861111
21539886	1.44444
21539937	2.33333
21539976	1.27778
21540108	1.52778
21540147	1.69444
21540170	1.80556
21540252	1.5
21540689	1.22222
21540724	0.888889
21540727	2.38889
21540845	1.72222
21540859	2.58333
21540915	2.22222
21541209	4.52778
21541273	4.08333
21541878	5.38889
21542300	5.05556
21542337	4.52778
21542341	5.61111
21542346	4.5
21542400	4.5
21542402	4.66667
21542444	4.86111
21542487	3.72222
21542501	5.13889
21542517	1.33333
21542575	2.27778
21542578	1.91667
21542731	1.72222
21542898	2
21542912	3.27778
21543012	0.611111
21543217	0.833333
21543349	1
21543455	0.333333
21543888	0.777778
21543901	0.194444
21543906	0.277778
21543912	1.36111
21543914	0.666667
21543927	0.861111
21543965	1.61111
21544092	1.02778
21544112	0.416667
21544504	2.11111
21544554	0.944444
21544611	1.13889
21544722	1.47222
21544782	1.47222
21544851	1.66667
21544924	1.33333
21545285	2.16667
21545597	1.97222
21545629	2.05556
21545886	3.38889
21546398	3.75
21546505	3.27778
21546509	3.16667
21546596	3.19444
21546759	3.80556
21547162	3.61111
21547945	3.44444
21548280	3.5
21548387	2.16667
21548726	1.66667
21549166	1.66667
21549428	3.16667
21549641	0.138889
21549834	0.972222
21549893	2.13889
21549959	1.08333
21550006	1.33333
21550331	1.61111
21550681	2.77778
21550771	1.33333
21550844	1.86111
21550846	1.11111
21551015	2.19444
21551434	1.22222
21551931	1.38889
21551947	0.722222
21551997	0.722222
21552054	0.722222
21552057	0.888889
21552058	0.805556
21552078	0.888889
21552134	0.305556
21552237	1.63889
21552290	1.66667
21552393	1.30556
21555115	2.05556
21555325	5.5
21555360	4.36111
21555405	4.36111
21555406	4.66667
21555415	4.36111
21555443	5.80556
21555449	5.66667
21555459	5.05556
21555480	5.05556
21555493	5.72222
21555514	5.55556
21555524	5.55556
21555535	5.55556
21555547	5.55556
21555548	5.88889
21555564	10.6667
21555565	5.47222
21555566	4.97222
21555580	4.97222
21555592	4.97222
21555594	4.13889
21555709	4.13889
21555726	5.94444
21555796	3.63889
21556127	3.41667
21556160	4.80556
21556376	0.833333
21556404	0.583333
21556540	0.583333
21556694	0.666667
21556899	0.666667
21556934	0.861111
21557304	0.583333
21557465	0.388889
21557562	0.444444
21557625	0.611111
21557804	0.361111
21557811	0.361111
21557893	0.638889
21557922	0.5
21558213	1.30556
21558310	0.25
21558339	0.583333
21558379	1.02778
21558391	0.25
21558836	0.388889
21559007	0.333333
21559058	0.25
21559109	0.527778
21559243	0.25
21559301	1.05556
21559384	0.805556
21559521	0.638889
21559545	0.5
21559621	1.47222
21559651	1.66667
21559689	1.5
21560082	3.30556
21560144	4.58333
21560250	4.02778
21560260	4.38889
21560300	4.22222
21560359	3.88889
21560477	4.19444
21560674	3.08333
21560739	3.08333
21560908	3.08333
21560928	3.08333
21560996	3.08333
21561182	3.41667
21561289	2.47222
21561321	2.13889
21561596	0.916667
21561597	0.777778
21561809	0.944444
21561832	0.916667
21561887	0.722222
21561959	0.722222
21561999	0.722222
21562123	2.66667
21562197	1.11111
21562281	1.11111
21562328	1.11111
21562680	1.11111
21562688	1.11111
21562741	1.13889
21562993	1.47222
21563152	0.305556
21563183	0.0277778
21563277	0.194444
21563757	0.555556
21563936	0.0833333
21564221	0.916667
21564260	0.0833333
21564391	0.138889
21564892	0.361111
21564929	0.111111
21564993	0.0555556
21565023	0.777778
21565818	1.47222
21565960	1.05556
21566011	1.16667
21566247	2.61111
21566347	1.88889
21566616	1.75
21566686	1.75
21567713	1.58333
21568108	1.72222
21568386	0.361111
21568487	0.138889
21569302	0.305556
21569356	0.222222
21569425	1.16667
21570487	1.02778
21570619	1.83333
21570808	0.888889
21571194	0.888889
21571591	2.02778
21571624	1.08333
21572093	1.80556
21573119	0.5
21573295	2.25
21573441	1.41667
21573548	1.30556
21573832	1.61111
21573962	1.63889
21573989	2
21574172	1.69444
21574237	1.52778
21574397	5.05556
21574398	3.61111
21574477	3.27778
21574727	3.75
21574755	3.08333
21574759	3.08333
21575024	2.61111
21575165	2.69444
21575736	1.77778
21575917	2.30556
21576635	0.277778
21576971	0.75
21577068	0.361111
21577137	1
21577171	0.527778
21577271	1.27778
21577376	0.25
21577574	3.02778
21577591	2.13889
21577637	1.77778
21577661	2.41667
21577684	2.61111
21577711	2.02778
21577878	2.16667
21578289	2.11111
21578459	0.805556
21578648	0.694444
21579071	1.80556
21579204	0.722222
21579432	0.944444
21579434	0.888889
21579449	0.638889
21579753	2.08333
21580113	1.22222
21580473	1.41667
21581128	2.11111
21581136	1.58333
21581904	1.83333
21582323	2.08333
21582358	2.75
21582366	2.47222
21582370	1.13889
21582397	1.27778
21582510	1.55556
21582688	1.30556
21582798	1.19444
21583290	0.333333
21583302	0.916667
21583385	0.333333
21583465	1.97222
21583510	0.583333
21584587	0.944444
21584667	1.47222
21585183	0.444444
21585378	0.444444
21585605	1.08333
21585952	2.19444
21586629	1.11111
21586673	1.11111
21586873	1.97222
21586935	1.77778
21586972	0.666667
21587127	2.36111
21587363	1.72222
21587388	1.86111
21587389	1.69444
21587476	3.88889
21587516	3.08333
21587598	3.13889
21587776	3.38889
21587783	2.86111
21587790	2.47222
21587800	3.97222
21587802	1.88889
21587804	4.13889
21587815	2.38889
21587834	2.38889
21587856	2.38889
21587875	4.63889
21587912	3.19444
21587941	4.41667
21588157	3.16667
21588183	3.16667
21588230	3.77778
21588288	3.16667
21588304	3.16667
21588314	3.16667
21588326	3.16667
21588402	3.33333
21588487	3.80556
21588574	2.94444
21588624	3.02778
21588631	2.94444
21588721	3.47222
21588752	5.52778
21588766	6.05556
21588801	4.66667
21588804	5.16667
21588812	5.11111
21588848	3.80556
21588851	3.61111
21588932	4.69444
21589212	4.94444
21589462	4.69444
21589543	4.69444
21589560	4.69444
21589842	4.69444
21590001	4.69444
21590043	4.69444
21595053	5.22222
21595208	1.05556
21595446	1.08333
21595691	0.944444
21595716	1.05556
21595790	2.05556
21597731	1.11111
21597735	1.75
21597757	1.13889
21597774	1.33333
21597895	0.861111
21597907	1.44444
21598039	0.833333
21598058	0.333333
21598106	0.166667
21598271	1.69444
21598415	0.416667
21598437	0.527778
21598630	1.91667
21598635	0.472222
21598707	0.666667
21598883	0.638889
21598995	1.05556
21599086	0.194444
21599166	1.66667
21599284	0.694444
21599414	3.69444
21599945	2.52778
21600033	2.16667
21600253	2.36111
21601017	2.41667
21601365	4.5
21601859	2.83333
21601993	3.22222
21602048	3.22222
21602173	2.66667
21602638	2.22222
21602654	3.13889
21602657	2.11111
21602715	2.36111
21602774	2.66667
21602849	2.83333
21603014	3.19444
21603016	0.833333
21603123	0.777778
21603141	3.27778
21603266	1.25
21603717	1.25
21604313	2.58333
21604334	1.47222
21604416	1
21605049	3
21605122	1.72222
21605319	3.86111
21605496	2.44444
21605497	2.44444
21605940	4.30556
21606256	2.66667
21606361	2.66667
21606491	3.16667
21606564	1.66667
21606601	1.66667
21606649	2.44444
21606674	2.72222
21606728	0.638889
21606754	0.638889
21606820	2.16667
21607186	0.555556
21607333	1.02778
21607498	0.416667
21607526	1.75
21607559	0.944444
21607560	0.972222
21607569	0.694444
21607779	1.44444
21607811	0.916667
21607842	0.0555556
21607895	0.361111
21607981	0.111111
21608002	0
21608111	0.0277778
21608327	0.166667
21608398	0
21608454	0.0277778
21608636	0
21608676	0.166667
21608715	0.277778
21608741	0
21608867	0.444444
21608878	0.0555556
21608892	1.47222
21608964	0.444444
21608985	0.444444
21609119	0.805556
21609130	1.41667
21609183	0.0277778
21609259	0.75
21609263	0.0833333
21609383	0.805556
21609582	0.0833333
21609633	0.916667
21609660	2.44444
21609879	1.72222
21610061	1.72222
21610546	2.44444
21610548	1.63889
21610550	2.75
21610552	2.25
21610579	2.66667
21610703	2.97222
21610712	3.13889
21610843	3.83333
21610927	2.83333
21611915	2.33333
21612198	2.66667
21612286	3.05556
21612485	0.777778
21612895	1.97222
21613301	1.63889
21613400	1.80556
21613813	1.5
21614548	3.19444
21614635	2.16667
21614638	1.94444
21614663	3.11111
21614715	3
21614830	2.16667
21615573	1.38889
21615666	1.38889
21615806	2.55556
21615833	1.69444
21616625	3.19444
21616626	1.75
21616627	2.52778
21616638	2.05556
21616666	1.94444
21616761	1.80556
21616952	2.16667
21617079	1.80556
21617165	1.86111
21617376	2.47222
21617451	1.75
21619809	1.94444
21619823	1.75
21619877	1.16667
21619979	1.13889
21620121	1.33333
21620383	1.25
21620676	1.13889
21620702	0.972222
21620705	1.55556
21620810	0.972222
21620824	1.61111
21620838	0.638889
21620854	0.583333
21620973	0.777778
21621061	1.97222
21621065	1.30556
21621593	1.44444
21621616	1.38889
21621848	2.58333
21621866	1.11111
21621920	2.05556
21622171	1.02778
21622401	2.02778
21622427	1.13889
21622490	0.861111
21622506	2.66667
21622605	2.19444
21622656	1.30556
21622831	1.33333
21622864	1.86111
21623062	2.25
21623219	2.27778
21623288	4.02778
21623339	3.27778
21623342	3.27778
21623586	3.27778
21623608	3.27778
21623675	3.27778
21623875	3.61111
21624481	2.69444
21624488	3.83333
21624628	0.805556
21624684	2.91667
21624794	1.91667
21624796	2.05556
21624799	2.22222
21625443	2.05556
21625506	6.5
21625601	5.13889
21625613	4.94444
21625828	5.75
21626023	5.94444
21626110	5.55556
21626137	5.55556
21626185	5.55556
21626384	7.61111
21626388	2.52778
21626519	2.61111
21626664	3.22222
21626747	3.05556
21626801	2.86111
21626825	5.02778
21626837	4.55556
21627095	5.52778
21627457	5.30556
21627482	5.44444
21627493	4.91667
21627543	4.91667
21627608	4.91667
21627680	4.91667
21627792	5.05556
21627988	6.44444
21628014	5.63889
21628016	5.38889
21628019	4.80556
21628044	4.63889
21628179	4.63889
21628223	4.63889
21628525	5.91667
21628532	4.30556
21628878	4.61111
21629158	5
21629263	3.83333
21629352	3.44444
21629353	3.44444
21629479	3.91667
21629769	4.02778
21629810	2.72222
21630112	3.22222
21630327	3.30556
21630346	3.41667
21630676	3.97222
21630767	4
21630892	4.08333
21631027	4.44444
21631782	2.72222
21632075	3.52778
21632155	2.94444
21632552	2.47222
21632669	2.36111
21632714	2.02778
21632977	2.11111
21633075	1.83333
21633527	1.97222
21633537	1.80556
21633645	1.88889
21634137	0.944444
21634336	1
21634592	0.75
21634725	1.55556
21634769	0.944444
21634812	0.638889
21634864	1.97222
21634924	1.33333
21635499	1.77778
21635618	2.72222
21635704	1.44444
21636356	1.75
21636662	2.36111
21636755	0.638889
21636787	0.666667
21636941	1.02778
21637076	2
21637183	1.47222
21637315	1.69444
21637527	2.75
21637717	2.66667
21637732	3.41667
21638143	2.91667
21638288	2.41667
21638302	2.52778
21638407	3.91667
21638450	1.5
21638535	1.25
21638536	1.94444
21638713	1.19444
21638803	0.805556
21638841	0.583333
21638994	0.944444
21639157	0.888889
21639416	0.555556
21639455	0.972222
21639456	0.361111
21639588	0.361111
21639600	0.805556
21639604	1.66667
21639637	1.41667
21639705	1.5
21639710	1.36111
21639961	1.38889
21639962	0.638889
21640031	1.61111
21640130	1
21640132	0.333333
21640134	0.194444
21640136	0.25
21640202	0.277778
21640587	1.08333
21640603	1.27778
21640680	1.30556
21640716	1.30556
21640879	1.16667
21640900	2.16667
21641190	3.61111
21641195	2.47222
21641271	2.63889
21641302	4.47222
21641432	3.16667
21641445	3.52778
21641902	3.5
21641913	4.30556
21642023	2.36111
21642316	3.05556
21642446	1.55556
21642914	2.11111
21643109	1.63889
21643134	1.94444
21643155	1.27778
21643298	1.69444
21643669	2.33333
21643670	2.08333
21643969	1.66667
21643995	1.66667
21644239	2.11111
21644469	2.58333
21644544	1.36111
21644561	1.44444
21644764	1.11111
21644930	1.38889
21645057	2.52778
21645642	1.19444
21645812	1.19444
21645964	2.08333
21646045	1.33333
21646056	1.11111
21646289	2.11111
21646527	1.41667
21646739	1.94444
21646832	1.55556
21646859	1.94444
21647236	3.27778
21647426	1.75
21647430	0.861111
21647433	2.77778
21647434	1.72222
21647438	1.97222
21647440	2.80556
21647443	2.72222
21647508	3.41667
21647654	1.88889
21647665	3.63889
21647671	2.80556
21647728	2.69444
21647748	3
21647830	3.75
21647863	2.16667
21648173	2.44444
21648361	1.86111
21648852	3.55556
21648854	2.08333
21649030	2.61111
21649079	3.44444
21649215	2.72222
21649236	2.83333
21649241	2.97222
21649608	2.77778
21649855	2.94444
21649874	2.27778
21650051	2.30556
21650101	0.0833333
21650112	0.111111
21650145	0.305556
21650147	0.138889
21650432	0.194444
21650591	1
21650828	0.694444
21650974	1.80556
21651074	0.805556
21651344	0.805556
21651473	2.08333
21651532	1.36111
21651713	1.41667
21651967	1.33333
21652004	2.13889
21652160	1.86111
21652383	2.27778
21652529	1.94444
21652765	1.77778
21652810	1.94444
21653068	2.05556
21653107	1.44444
21653190	1
21653515	1.91667
21653925	1.33333
21653984	1.69444
21654170	2.94444
21654191	2.16667
21654196	3.30556
21654202	2.38889
21654207	3.72222
21654216	3.36111
21654318	3.11111
21654402	3.5
21654808	2.66667
21654837	4.94444
21654936	2.33333
21654962	2.44444
21655110	5.38889
21655440	3.38889
21655566	3.52778
21655571	4.52778
21655595	4.36111
21655636	5.19444
21655753	4.38889
21655759	4.38889
21655775	4.38889
21655935	4.38889
21655953	7.19444
21656015	1.91667
21656018	1.69444
21656142	3.11111
21656380	1.80556
21656510	1.80556
21656613	3.5
21656647	1.22222
21656823	1.69444
21656854	1.66667
21656903	3.61111
21657895	3.33333
21657903	2.88889
21657905	2.77778
21657914	2.77778
21657945	3.91667
21658130	2.16667
21658200	1.97222
21658577	5
21658801	1.58333
21658802	1.58333
21659275	2.13889
21659279	1.97222
21659281	2.19444
21659283	2.72222
21659344	1.94444
21659354	1.75
21659499	1.94444
21659856	3.16667
21659858	4.61111
21659903	2.61111
21659915	2.61111
21660097	2.61111
21660126	2.61111
21660163	4.36111
21660273	2.44444
21660301	1.69444
21660790	1.69444
21660907	2.47222
21660921	0.166667
21660979	0.222222
21661399	0.611111
21661522	2.08333
21661638	2.72222
21661664	2.25
21661792	2.91667
21661831	2.08333
21661853	2.08333
21661854	2.80556
21662321	2.69444
21662345	2.33333
21662547	1.11111
21662629	1.36111
21662706	0.638889
21662775	1.41667
21662889	1.08333
21663007	1.11111
21663539	1.97222
21663556	1.58333
21663676	1.97222
21663813	2.11111
21663853	1.72222
21663862	1.97222
21664101	1.41667
21664252	1.33333
21664598	1.86111
21665085	0.861111
21665101	0.694444
21665209	1.27778
21665302	0.527778
21665355	1.5
21665578	1.02778
21665601	0.805556
21665625	2
21665802	2.69444
21665827	1.75
21666133	2
21666298	1.55556
21666332	2.16667
21666408	0.972222
21666429	1
21666461	2.30556
21666672	1.63889
21666756	2.13889
21666829	2.38889
21666875	2.55556
21667191	2.58333
21667199	2.94444
21667376	1.05556
21667764	1.41667
21668542	1.25
21668918	1.02778
21668948	1.61111
21669677	1.19444
21670461	0.333333
21671073	2.11111
21671102	3.08333
21671134	2.02778
21671183	2.02778
21671244	2.02778
21671306	2.13889
21671345	2.02778
21671669	4.25
21671773	3.02778
21671846	3.13889
21671985	3.02778
21672133	3.88889
21672179	2.25
21672189	1.33333
21672227	2.25
21672240	3.44444
21672279	3
21672295	3.91667
21672786	2.36111
21672844	2.63889
21672990	2.83333
21673035	1.55556
21673130	1.47222
21673183	2.19444
21673291	1.58333
21673442	1.58333
21673528	3.19444
21673540	2.97222
21673548	2.19444
21673554	2.16667
21673718	2.88889
21673762	2.27778
21673768	2.05556
21674137	2.05556
21674422	2.05556
21674589	4
21674590	3.41667
21674807	3.61111
21675258	3.25
21675510	6.13889
21675562	4.02778
21675858	4.11111
21675911	2.83333
21676394	2.83333
21676418	4.75
21676428	3.83333
21676526	5.44444
21676694	3.94444
21676820	3.94444
21676847	4.55556
21676975	2.94444
21677285	4.19444
21677395	3.97222
21677498	4.16667
21677520	3.77778
21677656	4.19444
21677907	6.02778
21678259	4.22222
21678374	4.13889
21678521	4.02778
21678543	5.41667
21678550	3.08333
21678573	5.61111
21678650	3.11111
21678713	4.19444
21678735	4.55556
21678792	3.38889
21678805	3.38889
21678846	4.55556
21678888	3.30556
21678909	3.69444
21678915	3.72222
21678978	1.80556
21679120	1.27778
21679184	1.25
21679216	1.80556
21679248	2
21679390	1.66667
21679437	2.19444
21679577	3.52778
21679630	2.83333
21679654	2.44444
21679694	2.88889
21679702	3.16667
21679711	2.36111
21679853	2.91667
21680092	2.88889
21680094	2.83333
21680130	3.25
21680378	3.33333
21680478	4.25
21680647	1.61111
21680885	1.61111
21680948	1.75
21680949	1.83333
21680980	2.08333
21681142	1.72222
21681173	1.83333
21681293	3.11111
21681373	0.361111
21681395	0.361111
21681493	1.33333
21681645	0.527778
21681647	2.08333
21681695	1.47222
21681696	1.36111
21681908	1.94444
21682147	1.22222
21682153	1.5
21682353	1.91667
21682469	1.88889
21682552	1.88889
21682926	1.88889
21682968	2.11111
21682974	1.55556
21683144	1.22222
21683280	1.44444
21683357	1.30556
21683562	2.02778
21683587	2.58333
21683770	0.944444
21683773	1.02778
21684149	1.86111
21684190	1.30556
21684269	2.05556
21684492	2.13889
21684556	2.22222
21684576	1.80556
21684580	1.80556
21684654	1.61111
21684917	2.11111
21685058	1.36111
21685148	1.36111
21685185	1.86111
21685723	1.77778
21685777	1.22222
21686174	1.44444
21686234	1.86111
21686270	1.16667
21686604	2.02778
21686756	1.38889
21686960	1.91667
21687019	1.69444
21687148	1.75
21687230	1.22222
21687275	1.63889
21687335	2.13889
21687839	1.13889
21687933	1.13889
21688188	1.13889
21688424	1.66667
21688509	2.63889
21688524	1.69444
21688714	1.69444
21688842	2.19444
21688984	1.94444
21689048	1.77778
21689192	1.05556
21689214	1.88889
21689216	1.47222
21689218	1.5
21690790	1.47222
21690791	1.27778
21691000	2.72222
21691363	0.472222
21691365	2.02778
21691419	1.22222
21692098	1.58333
21692616	1.25
21693216	3.38889
21693444	2.41667
21693546	2.97222
21693748	4.47222
21694187	3.63889
21694780	3.13889
21694781	3.61111
21694991	3.80556
21695768	3.61111
21696150	3.16667
21696152	2.02778
21696154	2.02778
21696162	2.69444
21696300	3.22222
21696411	1.80556
21696453	3.33333
21696605	1.86111
21696609	1.86111
21696617	1.86111
21696785	2.47222
21696807	2.47222
21697563	1.86111
21698298	1.58333
21698346	1.86111
21699244	3.22222
21699307	1.36111
21699401	1.86111
21699655	1.47222
21699893	2.72222
21700054	1.55556
21700463	1.72222
21700509	1.25
21700942	3.22222
21700970	2.05556
21701025	3.19444
21701144	3.11111
21701681	3.47222
21702293	2.86111
21703226	4.61111
21703290	3.11111
21703509	2.63889
21703667	2.11111
21704030	5.30556
21704430	2.88889
21704684	2.88889
21705575	4.5
21707807	4.27778
21708322	4.69444
21708665	3.80556
21709046	4.11111
21709526	3.05556
21710194	2.75
21710360	2.41667
21710564	2.63889
21710713	2.22222
21710882	2.13889
21711686	2.52778
21712347	1.72222
21712367	2.13889
21712754	2.33333
21712983	1.72222
21713741	2.11111
21714227	2.5
21714553	3.11111
21714594	2.44444
21714656	4.16667
21714740	2.77778
21715142	2.77778
21715162	4.05556
21715318	2.55556
21715613	3.05556
21715809	3.61111
21715919	2.38889
21716018	1.75
21716416	2.44444
21716609	1.30556
21716956	3.25
21716985	4.33333
21717200	4.41667
21717356	3.80556
21717486	4.83333
21717655	3.88889
21717839	4.22222
21717880	4.22222
21718606	3.25
21718732	5.44444
21719490	1.94444
21719954	2.5
21720157	3.75
21720323	4.72222
21720431	3.91667
21720469	4.25
21720643	4.33333
21720702	4.47222
21720949	4.05556
21721542	4.27778
21722239	4.63889
21722243	2.80556
21722311	2.19444
21722393	2.33333
21722436	2.02778
21722629	3.75
21723379	2.13889
21723381	1.97222
21723634	2.88889
21723706	2.05556
21723821	2.80556
21723859	1.75
21724029	3
21724611	1.52778
21725059	1.83333
21725340	1.97222
21725417	2.66667
21725493	2.05556
21725541	3.86111
21725558	2.22222
21726425	2.19444
21726445	2.19444
21727348	1.88889
21727387	5.41667
21727443	2.36111
21728315	2.72222
21728552	2.72222
21728716	2.63889
21728738	2.55556
21728767	1.22222
21733972	4.58333
21733986	3.22222
21734579	3.80556
21735355	4.13889
21735529	5.25
21735535	4.52778
21735537	4.52778
21735655	7.44444
21735686	5.88889
21735997	6.33333
21736032	5.88889
21736090	7.77778
21736233	6.19444
21736274	7.13889
21736484	6.19444
21736544	5.61111
21736634	5.77778
21737077	5.38889
21737150	5.69444
21737162	5.22222
21737576	4.5
21737809	4.08333
21738729	4.27778
21738754	6.11111
21739029	3.86111
21739173	5.80556
21739816	4.41667
21739907	6.41667
21740062	4.22222
21740086	4.02778
21740168	4.33333
21740275	4.13889
21740298	4.80556
21740342	3.94444
21740350	3
21742128	3
21742155	3.33333
21742213	3.88889
21742453	3.58333
21742582	3.5
21742717	3.77778
21742816	3.55556
21742882	3.91667
21743340	5.75
21743549	5.69444
21744338	4.75
21744938	4.88889
21746317	4.25
21746401	4.25
21746508	8.22222
21746914	4.86111
21747043	5.88889
21747146	7.55556
21747521	6.61111
21747594	6.61111
21747595	6.80556
21748986	7.69444
21749446	7.75
21749579	7.58333
21750062	7.97222
21750230	6.72222
21750236	6.72222
21750243	7.5
21750336	7.41667
21750634	7.55556
21750660	4.02778
21750665	3.36111
21750801	4.63889
21750952	3.47222
21751256	3.86111
21751294	3.19444
21751315	2.91667
21751474	3.08333
21751664	2.94444
21751760	2.38889
21751959	2.36111
21751974	3.75
21752083	2.83333
21752109	2.52778
21752362	2.80556
21752578	2.19444
21752727	2.19444
21752825	4.11111
21752826	3.38889
21753190	2.58333
21753605	2.72222
21753667	2.41667
21753806	2.5
21753991	3.58333
21754135	1.97222
21754749	1.83333
21755008	3.27778
21755034	2.27778
21755633	1.88889
21755670	3.08333
21755740	1.75
21755919	1.25
21756092	0.583333
21756249	0.833333
21756888	0.972222
21757026	1.33333
21757085	1.69444
21757101	1.33333
21757151	1.94444
21757211	2.27778
21757229	2.88889
21757356	2.61111
21757387	3.83333
21757908	3.41667
21758290	4.63889
21758379	3.58333
21758583	4.75
21758890	4.22222
21759020	3.75
21759123	3.63889
21759334	3.16667
21759475	2.97222
21759520	2.83333
21759544	4.27778
21759936	3.69444
21759997	3.69444
21760225	3.91667
21760859	8.02778
21760990	7.5
21761975	6.44444
21762095	6.44444
21762385	6.44444
21762463	7.63889
21762464	6.25
21762558	6.88889
21762620	6.88889
21762885	5.36111
21763032	5.86111
21763099	4.58333
21763128	3.05556
21763155	2.63889
21763304	2.27778
21763333	2.41667
21763366	1.41667
21763433	5.27778
21763440	4.55556
21763481	4.38889
21763495	4.94444
21763502	4.58333
21763555	4.33333
21763570	4.25
21763609	4.91667
21763639	4.11111
21763875	4.05556
21763876	4.13889
21763959	6.11111
21763994	5.97222
21764125	5.80556
21764627	5.83333
21764647	5.61111
21764918	5.61111
21765000	5.61111
21765017	5.61111
21765093	5.61111
21765133	5.61111
21765173	5.61111
21765315	5.61111
21765362	5.61111
21765366	5.61111
21765380	5.61111
21765434	5.61111
21765439	5.61111
21765458	5.61111
21765602	5.61111
21765652	5.61111
21765686	5.61111
21765703	5.61111
21765737	5.61111
21765819	5.61111
21766004	6.11111
21766105	6.55556
21766276	4.47222
21766343	4.47222
21766410	4.47222
21766470	4.47222
21766486	4.47222
21766503	4.66667
21766506	4.47222
21766524	5
21766686	2.52778
21766919	2.33333
21766977	2.33333
21766979	2.33333
21767146	2.5
21767283	1.88889
21767459	1.83333
21767460	2.30556
21767559	2.22222
21767563	2.16667
21767651	2.16667
21767735	2.22222
21767792	1.86111
21767798	3
21767882	2.91667
21767888	2.94444
21767923	2.91667
21767973	2.58333
21768091	2.58333
21768238	2.58333
21768436	2.58333
21768474	2.58333
21768635	2.58333
21768715	2.58333
21768785	2.58333
21769073	2.58333
21769087	3.72222
21769111	2.69444
21769159	2.69444
21769194	2.69444
21769526	2.69444
21769541	3.19444
21769697	2.69444
21769721	3.91667
21769765	3.19444
21769864	2.69444
21769918	2.69444
21769939	2.69444
21770000	2.69444
21770006	2.69444
21770180	2.69444
21770232	2.69444
21770237	2.69444
21770247	3.44444
21770297	2.22222
21770354	2.22222
21770390	2.22222
21770433	2.83333
21770483	2.22222
21770485	2.22222
21770630	2.91667
21770631	1.33333
21770879	1.36111
21771029	1.72222
21771063	3.36111
21771097	3.25
21771200	3.22222
21771291	3.22222
21771352	3.22222
21771433	3.22222
21771559	3.22222
21771729	3.22222
21771812	3.47222
21771954	3.22222
21771963	3.63889
21772000	3.11111
21772002	2.77778
21772076	2.77778
21772194	3.02778
21772284	4.27778
21772526	3.86111
21772678	3.86111
21772705	3.86111
21772792	3.86111
21772934	3.86111
21773314	3.86111
21773397	3.86111
21773417	3.86111
21773511	3.86111
21773568	3.86111
21773630	3.86111
21773715	3.86111
21773747	3.86111
21773760	3.86111
21773985	3.86111
21774039	3.86111
21774295	4
21774311	4.55556
21774534	3.05556
21774566	13.3333
21774687	10.9444
21774709	13.6944
21774744	14.2222
21774880	13.3611
21774895	13.3611
21775014	13.3611
21775473	13.3611
21775476	13.3611
21775511	13.9722
21775565	13.3611
21775585	13.3611
21775610	13.3611
21775660	13.3611
21775670	13.3611
21775783	13.3611
21775785	13.3611
21776005	13.3611
21776053	13.3611
21776090	13.3611
21776092	13.3611
21776152	13.3611
21776200	13.3611
21776287	13.3611
21776290	13.3611
21776353	13.3611
21776394	13.3611
21776465	13.3611
21776516	13.3611
21776613	13.3611
21776614	13.3611
21776646	13.3611
21776664	13.3611
21776705	13.3611
21776760	13.3611
21776769	13.3611
21776785	14.7778
21776885	11.9444
21776950	11.9444
21777074	11.9444
21777130	11.9444
21777164	11.9444
21777165	11.9444
21777202	11.9444
21777219	11.9444
21777291	11.9444
21777297	11.9444
21777334	11.9444
21777341	11.9444
21777342	11.9444
21777396	11.9444
21777405	11.9444
21777540	11.9444
21777684	13.2778
21777694	11.8611
21777780	11.8611
21777782	11.8611
21777822	11.8611
21777857	11.8611
21777904	11.8611
21777983	11.8611
21778214	11.8611
21778385	11.8611
21778408	11.8611
21778508	11.8611
21778543	11.8611
21778782	11.8611
21778824	11.8889
21778839	11.8611
21778908	12.0278
21778948	10.8056
21778979	10.8611
21779346	10.8056
21779502	10.8611
21779705	11.1111
21779739	11.3056
21779772	11.1111
21779809	11.1389
21779944	11.1111
21780070	6.61111
21780461	6.75
21780525	6.61111
21780543	7.27778
21780575	7.02778
21780780	6.86111
21780820	6.86111
21780832	6.86111
21780933	6.86111
21781004	6.86111
21781096	6.86111
21781105	7.44444
21781122	6.44444
21781123	6.52778
21781124	6.94444
21781125	7.72222
21781131	7.72222
21781136	7.63889
21781139	7.63889
21781149	7.63889
21781185	7.63889
21781223	7.63889
21781224	7.63889
21781225	7.63889
21781230	7.63889
21781231	7.63889
21781236	7.63889
21781240	7.63889
21781245	8.30556
21781327	9.69444
21781392	5.38889
21781410	5.38889
21781418	5.80556
21781431	5.05556
21781473	5.30556
21781655	4.11111
21781922	4.11111
21781958	4.36111
21782008	4.11111
21782084	4.11111
21782089	4.19444
21782091	4.52778
21782092	4.44444
21782163	4.44444
21782452	4.44444
21782472	4.44444
21782523	4.52778
21782665	4.44444
21782681	4.27778
21782763	4.22222
21782796	4.19444
21782836	4.69444
21782837	4.61111
21782896	4.27778
21782906	5.41667
21782939	4.33333
21782951	9.75
21782978	10.2222
21783199	9.63889
21783227	9.08333
21784570	8.80556
21784609	8.86111
21784974	8.25
21784978	8.22222
21785006	8.22222
21785066	8.22222
21785113	8.22222
21785114	8.22222
21785444	8.88889
21785476	8.13889
21785486	8.13889
21785487	8.13889
21785562	8.13889
21785674	8.13889
21785734	8.13889
21785736	8.22222
21785787	9.05556
21785836	8.38889
21785859	8.47222
21785900	8.38889
21785957	8.38889
21786107	8.38889
21786288	8.38889
21786344	8.38889
21786377	8.38889
21786383	8.38889
21786398	8.47222
21786401	9.30556
21786498	8.38889
21786543	8.38889
21786600	8.38889
21786819	8.38889
21786904	8.38889
21786949	8.38889
21786990	8.38889
21787060	8.38889
21787117	8.38889
21787205	8.38889
21787361	8.47222
21787366	7.72222
21787391	8.11111
21787545	8
21787574	8.97222
21787723	5.33333
21787881	4.94444
21787884	4.94444
21788068	5.38889
21788118	4.72222
21788119	4.97222
21788177	5.72222
21788186	4.88889
21788313	4.88889
21788556	4.88889
21788571	5.05556
21788649	5.13889
21788656	4.72222
21788678	4.88889
21788750	5.77778
21788819	5.5
21788888	5.30556
21788942	5.91667
21788964	5.5
21789050	2.80556
21789057	2.58333
21789079	2.72222
21789151	3.47222
21789220	3.11111
21789289	2.91667
21789343	4.44444
21789365	5.11111
21789603	3.72222
21789648	3.44444
21789743	4.11111
21789787	4.19444
21789802	3.94444
21789978	3.94444
21790151	3.94444
21790193	3.94444
21790243	3.94444
21790249	4.63889
21790374	4.02778
21790569	4.02778
21790671	5.22222
21790736	4.11111
21790832	3.86111
21790841	4.27778
21791070	3.86111
21791096	4.47222
21791097	3.86111
21791173	5.02778
21791262	5.33333
21791336	4.38889
21791418	4.38889
21791429	7.30556
21791720	4.88889
21791777	4.88889
21791834	4.88889
21791917	4.88889
21792013	4.88889
21792180	4.88889
21792305	4.88889
21792454	4.88889
21792465	4.88889
21792548	5.22222
21792564	5.22222
21792741	4.63889
21792813	4.13889
21792872	4.63889
21792893	5.30556
21792897	4.97222
21792959	4.97222
21792982	4.97222
21793064	4.97222
21793094	4.97222
21793109	4.97222
21793251	4.97222
21793398	4.97222
21793452	4.97222
21793457	4.97222
21793479	5.38889
21793504	4.97222
21793520	5.05556
21793539	6.30556
21793541	4.22222
21793577	4.05556
21793597	4.72222
21793640	4.19444
21793684	5.52778
21793717	4.75
21793812	5.83333
21793836	4.38889
21794046	3.72222
21794321	3.94444
21794324	3.19444
21794548	2.94444
21794675	3.27778
21794713	3.11111
21794728	3.02778
21794738	3.02778
21794810	3.61111
21794834	3.77778
21794914	3.27778
21795062	3.27778
21795133	3.27778
21795136	3.44444
21795160	1.66667
21795354	1.41667
21795385	0.694444
21795400	0.805556
21795406	0.527778
21795430	0.944444
21795447	1.27778
21795456	0.666667
21795458	0.666667
21795466	0.666667
21795467	1.08333
21795478	1.33333
21795496	0.444444
21795670	1.16667
21795709	0.638889
21795739	0.361111
21795748	0.611111
21795803	0.166667
21795838	0.166667
21795858	0.138889
21795881	0.0277778
21795897	0.0277778
21795899	1.86111
21795982	1.77778
21796093	2.30556
21796105	2.13889
21796147	4.55556
21796198	3.94444
21796204	3.94444
21796205	3.94444
21796230	3.94444
21796322	6.97222
21796351	6.5
21796352	4.88889
21796406	4.30556
21798767	3.94444
21798801	3.75
21798825	3.75
21798881	3.75
21798949	3.75
21798994	3.75
21799021	3.75
21799038	3.75
21799048	3.75
21799091	4.25
21799137	3.36111
21799159	3.36111
21799233	3.36111
21799255	3.36111
21799333	3.36111
21799402	3.77778
21799526	3.27778
21799577	3.27778
21799612	3.27778
21799630	3.77778
21799642	3.36111
21799668	4.36111
21799883	4.77778
21799914	4.27778
21799915	4.27778
21799966	4.27778
21800100	4.27778
21800163	4.27778
21800254	4.27778
21800502	4.27778
21800598	4.27778
21800599	4.27778
21800649	4.27778
21800666	4.27778
21800670	4.27778
21800840	4.27778
21800885	4.27778
21800925	4.55556
21800929	4.44444
21800996	7.27778
21801007	4.52778
21801100	3.86111
21801383	9
21801645	8.72222
21801685	8.72222
21801729	8.72222
21801742	8.72222
21801918	8.72222
21801968	8.72222
21801969	8.72222
21801971	8.72222
21802018	8.72222
21802020	8.72222
21802035	8.72222
21802037	8.72222
21802047	8.72222
21802061	8.72222
21802075	8.72222
21802076	8.72222
21802373	8.72222
21802399	8.72222
21802415	9.33333
21802417	8.72222
21802419	8.72222
21802434	9.33333
21802550	8.72222
21802567	8.72222
21802576	8.72222
21802601	8.72222
21802739	8.72222
21802756	8.72222
21802757	8.72222
21802770	8.72222
21802795	8.72222
21802837	8.72222
21802873	8.72222
21802983	8.72222
21803007	10.3056
21803020	7.22222
21803194	7.22222
21803272	7.22222
21803576	7.22222
21803617	7.22222
21803646	7.22222
21803783	7.22222
21803795	7.22222
21803990	7.22222
21804052	7.22222
21804093	7.22222
21804154	7.22222
21804236	7.22222
21804241	7.22222
21804242	7.63889
21804251	7.22222
21804313	7.22222
21804317	7.22222
21804323	7.47222
21804339	6.94444
21804355	5.94444
21804436	7.66667
21804464	10.1111
21804486	9.83333
21804571	6.77778
21804743	6.75
21804753	5.94444
21805170	5.91667
21805181	5.44444
21805632	3.41667
21805978	2.72222
21806007	2.63889
21806366	2.63889
21806410	1.80556
21806441	4.94444
21806731	6.27778
21807372	6.30556
21808061	6.38889
21808137	5.80556
21808138	4.75
21808140	4.80556
21808435	4.33333
21808446	3.88889
21808769	4.13889
21808851	3.27778
21808857	2.02778
21808927	5.25
21809228	4.61111
21809233	4.77778
21809244	4.72222
21809256	4.61111
21809339	4.61111
21809365	11.6389
21809435	11.4722
21809442	10.7222
21809448	10.0833
21809449	9.58333
21809455	9.08333
21809463	9
21809500	9.16667
21809652	7.97222
21809728	7.77778
21809788	7.77778
21809819	7.77778
21809845	7.77778
21810024	7.77778
21810174	7.77778
21810234	7.77778
21810275	7.77778
21810327	7.77778
21810393	7.77778
21810426	7.77778
21810465	7.77778
21810467	7.77778
21810474	7.77778
21810510	7.77778
21810567	7.77778
21810575	7.77778
21810706	7.77778
21810806	7.77778
21810866	7.77778
21810888	7.77778
21810928	7.77778
21811002	7.77778
21811027	7.77778
21811057	7.77778
21811073	7.77778
21811131	7.77778
21811181	7.77778
21811237	7.77778
21811255	7.77778
21811406	7.77778
21811428	7.77778
21811446	7.77778
21811460	7.77778
21811512	7.77778
21811536	7.77778
21811537	8.91667
21811597	9.02778
21811994	9.02778
21812059	9.55556
21812232	9.19444
21812395	9.30556
21817688	5.83333
21817812	6.08333
21818330	5.72222
21818828	7.86111
21819637	2.80556
21819638	2.36111
21819909	2.55556
21820631	2.63889
21820640	5.19444
21821263	3.05556
21821284	3.11111
21821471	5.52778
21821675	4.16667
21821699	4.36111
21821724	4.55556
21821828	4.36111
21821930	4.47222
21822472	4.55556
21823169	5.72222
21823252	3.75
21823291	3.25
21823349	3.77778
21823380	3.41667
21823450	3.77778
21823791	3.83333
21823860	3.52778
21823874	2.47222
21824096	3.33333
21824221	3.47222
21825070	3.30556
21825158	3.77778
21825206	3.47222
21825481	3.38889
21825505	4.05556
21825727	4.02778
21825729	6.47222
21825943	6.47222
21825944	6.27778
21826184	8.55556
21826514	7.52778
21826670	7.88889
21826677	7.52778
21826698	7.91667
21826918	7.72222
21826932	8.30556
21827111	8.11111
21827178	8.77778
21827346	8.38889
21827755	8.05556
21827795	5.97222
21827850	5.94444
21827916	5.22222
21827944	6.05556
21827952	5.41667
21828171	5.41667
21828192	5.41667
21828250	5.66667
21828409	6.33333
21828436	5
21828675	1.61111
21828753	1.75
21828816	1.97222
21829075	1.33333
21829095	1.58333
21829124	2.22222
21829202	1.19444
21829374	0.833333
21829381	0.75
21829391	4.22222
21829501	2.27778
21829587	2.30556
21829651	2.44444
21829699	2.41667
21830107	3.55556
21830199	2.38889
21830370	4.38889
21830790	3.36111
21830813	3.36111
21830893	4.05556
21830898	3.47222
21831010	3.72222
21831496	6.25
21831557	3.77778
21831719	4
21831954	3.55556
21832443	4.80556
21832749	4.91667
21832750	4.33333
21832842	5.11111
21832872	4.30556
21833142	4.44444
21833149	4.55556
21833158	4.36111
21833246	4.19444
21833356	4.69444
21833360	5.86111
21833441	5.36111
21833444	4.66667
21833489	4.66667
21833490	4.66667
21833512	6.5
21833565	4.36111
21833591	4.36111
21833619	4.75
21833968	3.77778
21834068	4.83333
21834429	2.66667
21834483	1.61111
21834569	2.88889
21834636	1.77778
21834637	2.25
21834665	3
21834709	3.02778
21835703	2.02778
21835754	2.02778
21835912	2.86111
21835932	2.02778
21836008	1.61111
21836125	2.33333
21836233	2.86111
21836401	1.55556
21836444	1.97222
21836528	2.52778
21836567	2.11111
21836598	1.44444
21836615	1.44444
21836665	1.44444
21836737	2.27778
21837098	2.13889
21837110	2.30556
21837112	2.91667
21837113	2.47222
21837228	2.36111
21837332	2.97222
21837557	2.13889
21837562	1.52778
21837592	2.47222
21838029	3.19444
21838165	1.97222
21838242	1.97222
21838373	2.86111
21838534	3.36111
21838749	2.27778
21839273	2.94444
21839543	4.02778
21839750	3.77778
21839855	4.38889
21840032	5.08333
21840281	4.75
21840452	5
21840468	4.55556
21840488	4.5
21840514	4
21840576	4
21841399	4.13889
21841510	6.66667
21841634	3.47222
21841702	2.97222
21841967	2.19444
21842001	1.97222
21842086	3.38889
21842133	1.05556
21842156	1.55556
21842267	8.02778
21842279	8.80556
21842397	8.58333
21842627	9.69444
21842654	9.13889
21842655	9.13889
21842769	9.13889
21842809	9.13889
21842884	9.13889
21843001	9.30556
21843314	9.33333
21843823	10.2222
21843883	8.91667
21844189	9.08333
21844277	10.5278
21844362	8.63889
21844449	8.47222
21844451	8.47222
21844527	9.75
21844628	8.80556
21844659	8.80556
21844891	8.80556
21845075	8.80556
21845076	11.3889
21845313	3.72222
21845491	3.75
21845542	6.36111
21845612	3.66667
21845777	5.30556
21845788	4.58333
21845902	4.58333
21845927	4.58333
21845940	4.58333
21846259	4.69444
21846308	5.94444
21846486	5.22222
21846703	2.97222
21846772	2.86111
21846870	2.86111
21846878	4.16667
21846879	3.97222
21846994	2.22222
21847097	2.41667
21847440	2.33333
21848157	3.11111
21848344	3.33333
21848985	3.33333
21848996	1.55556
21849094	3.36111
21849256	3.22222
21849262	3.16667
21849316	2.91667
21849344	2.44444
21849353	2.44444
21849390	2.66667
21849500	4.02778
21849780	1.94444
21850135	2.11111
21850205	2.16667
21850314	2.44444
21850553	1.52778
21850654	3.66667
21850704	2.63889
21850956	1.97222
21850969	2.16667
21851089	2.16667
21851093	1.47222
21851187	1.80556
21851233	1.88889
21851446	1.83333
21851478	1.08333
21851856	0.972222
21851988	0.888889
21852013	3.44444
21852063	2.91667
21852107	2.88889
21852194	4.55556
21852270	4.94444
21852285	4.75
21852698	5.27778
21852822	4.75
21852940	4.22222
21853281	5
21853604	6.27778
21853644	6.75
21853682	6.38889
21854403	6.58333
21854489	6.33333
21854566	5.44444
21854666	8.27778
21855135	11.8333
21855230	9.69444
21855295	9.69444
21855301	22.5278
21855360	19.6389
21855380	19.6389
21855460	19.6389
21855486	19.6389
21855490	19.6389
21855524	19.6389
21855577	19.6389
21855593	19.6389
21855604	19.6389
21855677	19.6389
21855757	19.6389
21855849	19.6389
21855919	19.6389
21856010	22.8889
21856013	19.0278
21856023	19.0278
21856126	19.0278
21856227	19.0278
21856332	19.0278
21856361	19.0278
21856362	19.0278
21856363	19.0278
21856368	19.0278
21856600	19.0278
21856639	19.0278
21856646	19.0278
21856732	19.0278
21856822	22.6944
21856880	6.94444
21858775	6.88889
21858962	3.05556
21859198	3.05556
21859270	8.13889
21859337	6.16667
21859432	8.08333
21859490	7.61111
21859564	7.61111
21859567	7.61111
21859768	7.61111
21859780	7.61111
21859791	7.61111
21859804	7.61111
21859835	8.61111
21859889	4
21859924	13.6667
21859927	9.41667
21859928	9.41667
21859987	9.41667
21860264	9.41667
21860277	9.61111
21860361	9.61111
21860365	11.1111
21860410	11.1111
21860508	10.9167
21860626	10.9167
21860816	10.9167
21860855	10.9167
21860871	11.1111
21860874	10.6944
21861073	8.36111
21861233	8.36111
21861240	8.36111
21861254	8.36111
21861271	8.38889
21861312	10
21861333	16.4722
21861574	14.4167
21861586	14.3889
21861766	28.6389
21861790	27.5
21861825	27.5
21861907	27.5
21861939	27.5
21861971	27.5
21861988	27.5
21862000	27.5
21862067	27.5
21862072	27.5
21862091	27.5
21862213	27.5
21862241	27.5
21862258	27.5
21862293	27.5
21862312	27.5
21862332	27.5
21862337	27.5
21862370	27.5
21862381	27.5
21862391	27.5
21862416	27.5
21862514	27.5
21862525	27.5
21862538	27.5
21862598	27.5
21862613	27.5
21862702	27.6944
21862749	27.6944
21862839	24.5556
21862878	24.5556
21862907	24.3611
21862919	24.3611
21862945	29.8333
21862956	14.7778
21863488	14.7778
21863628	14.7778
21863634	14.7778
21863732	14.7778
21863851	14.7778
21863876	14.7778
21863935	15.9444
21863949	11.3611
21863968	11.3611
21864191	11.3611
21864205	11.3611
21864302	11.3611
21864307	14.5833
21864502	8.69444
21864584	5.86111
21864695	7.19444
21864700	5.36111
21865263	5.36111
21865275	5.36111
21865337	6.86111
21865379	3.77778
21865422	3.77778
21865446	3.77778
21865568	6.27778
21865681	2.47222
21865791	1.88889
21865905	2.86111
21866115	2.19444
21866227	3.69444
21866303	1.36111
21866330	1.36111
21866545	2.58333
21866682	1.44444
21867001	1.97222
21867053	1.80556
21867130	1.66667
21867222	1.55556
21867401	2.08333
21867407	1.61111
21867416	1.61111
21867418	1.63889
21867453	2.08333
21867455	1.19444
21867457	1.52778
21867459	1.58333
21867467	1.88889
21867501	2.19444
21867794	1.72222
21867879	1.83333
21867941	1.38889
21868049	2.58333
21868171	1.02778
21868699	1.83333
21868818	1.30556
21869024	1.08333
21869057	1.27778
21869324	1.69444
21869343	1.19444
21869385	3.16667
21869721	2.44444
21869727	1.80556
21869731	1.80556
21870073	2.86111
21870360	1.86111
21870448	3.13889
21870489	1.44444
21870593	1.91667
21870694	1.52778
21871045	2.13889
21871119	2.61111
21871168	1.30556
21871170	1.44444
21871203	1.77778
21871269	2.72222
21871271	1.27778
21871285	1.41667
21871660	1.11111
21872143	1.88889
21872743	2
21872873	3.86111
21872940	2.63889
21873314	2.58333
21873330	3.75
21873484	5.97222
21873622	4.94444
21873630	5.30556
21873732	4.94444
21873738	5.97222
21873860	7
21874261	6.77778
21874362	6.77778
21874371	6.77778
21874383	6.77778
21874544	6.77778
21874573	8.66667
21874678	8.16667
21874864	8.16667
21875204	9.02778
21875435	8.77778
21875492	10.0556
21875789	10.6667
21875806	10.1667
21875808	10.1667
21875886	10.1667
21875890	12.1389
21876061	11.9444
21876296	12.8056
21876575	9.61111
21876730	7.86111
21876741	7.94444
21876771	7.44444
21876772	7.44444
21876808	8.61111
21877126	7.83333
21877142	7.55556
21877173	7.55556
21877192	8.05556
21877283	8.16667
21877367	9.08333
21877368	7.16667
21877380	9.38889
21877745	4.5
21877895	2.94444
21877903	4.16667
21877925	3.80556
21877926	3.80556
21877936	3.80556
21877962	4.05556
21877999	4.08333
21878117	4.22222
21878171	3.47222
21878234	2.75
21878251	2.36111
21878337	3
21878340	2.44444
21878349	2.69444
21878380	2.22222
21878555	2.22222
21878605	1.13889
21878665	0.722222
21878667	1.75
21878693	2.86111
21878875	2.55556
21878876	3.05556
21879028	2.91667
21879108	4.08333
21879121	3.19444
21879130	3
21879144	2.47222
21879152	2.55556
21879169	5.5
21879205	1.80556
21879210	1.80556
21879212	2.69444
21879357	2.5
21879376	2.13889
21879417	4
21879426	1.55556
21879462	1.91667
21879492	2.11111
21879513	1.69444
21879542	3.80556
21879544	3.94444
21879577	3.25
21879616	3.16667
21879619	3.16667
21879628	3.30556
21879690	4.13889
21879814	3.47222
21879853	3.19444
21879976	2.25
21880045	1.94444
21880068	2.91667
21880102	2.72222
21880109	4.77778
21880111	4.44444
21880186	4.16667
21880189	4.11111
21880199	4.11111
21880214	4.47222
21880244	3.58333
21880384	3.44444
21880422	3.94444
21880456	4.41667
21880542	2.86111
21880632	4.22222
21880695	2.44444
21880796	3
21880809	2.30556
21880877	1.80556
21880885	2.52778
21880983	1.80556
21881012	1.36111
21881024	1.36111
21881271	1.47222
21881279	1.38889
21881295	2.44444
21881325	2.38889
21881334	2.02778
21881359	3.58333
21881372	1.58333
21881445	2.88889
21881577	1.91667
21881590	1.61111
21881669	3.69444
21881714	1.83333
21881726	1.61111
21881775	2.83333
21881786	2.58333
21881984	2.55556
21881994	1.88889
21882013	2.55556
21882056	4.72222
21882089	3.83333
21882147	5.94444
21882190	5.5
21882626	7.16667
21882663	6.41667
21882821	6.41667
21882830	6.41667
21882977	6.41667
21883058	6.41667
21883062	7.08333
21883304	4.36111
21883502	4.36111
21883539	4.66667
21883803	5.05556
21884113	6.08333
21884388	5.61111
21884601	5.11111
21884698	6.33333
21884831	5.91667
21884926	4.47222
21884999	3.83333
21885524	3.30556
21885980	3.13889
21886082	3.19444
21886083	3.58333
21886154	3.16667
21886227	3.16667
21886509	4.33333
21886718	3.66667
21886719	3.66667
21886890	5.41667
21887069	5.30556
21887158	3.58333
21887239	3.58333
21887258	4.58333
21887406	3.16667
21887700	5.02778
21887729	3.13889
21887859	3.13889
21887972	4.13889
21888017	3.13889
21888347	4.44444
21888400	3.88889
21888404	4.22222
21888780	4.22222
21889008	2.47222
21889289	1.88889
21889309	1.72222
21889513	2.33333
21889696	1.77778
21889823	2.58333
21890293	2.33333
21890350	1.91667
21890449	1.75
21890642	3.11111
21891098	1.97222
21891273	2.19444
21891281	3.19444
21891605	3.02778
21891631	2.63889
21891635	1.83333
21891703	1.86111
21891897	2.25
21891910	1
21892326	3.16667
21892355	1.86111
21892466	1.86111
21892491	1.91667
21892532	2.22222
21892759	1.97222
21893214	2.05556
21893387	2.41667
21893552	2.05556
21893633	2
21893643	2
21893677	3.66667
21893748	1.58333
21893875	0.638889
21893887	0.638889
21893888	0.805556
21893931	1.08333
21894109	3.58333
21894213	1.91667
21894246	1.91667
21894254	2.25
21894288	2.83333
21894322	1.44444
21894341	1.58333
21899130	0.277778
21899287	2.52778
21899301	1.27778
21899322	1.25
21899323	1.41667
21899361	1.19444
21899428	3.08333
21899533	0.666667
21899559	0.611111
21899654	1.05556
21899739	0.555556
21899741	3.97222
21899765	2.11111
21899846	2.08333
21900008	2.08333
21900086	2.08333
21900137	4.25
21900190	1.16667
21900202	1.16667
21900291	2.44444
21900548	0.361111
21900715	3.52778
21900751	1.72222
21900853	2.5
21900922	2.47222
21901077	2.77778
21901079	1.77778
21901198	4.94444
21901272	4.44444
21901308	4.22222
21901320	4.22222
21901630	4.66667
21901658	4.66667
21901799	4.02778
21901891	4.11111
21902038	5.91667
21902119	2.83333
21902311	2.77778
21902344	3.27778
21902448	1.33333
21902521	3.30556
21902534	3.75
21902655	4.08333
21903323	4.55556
21903325	2.83333
21903331	2.02778
21903333	2.13889
21903357	2.36111
21903416	0.611111
21903606	0.583333
21903650	2
21903730	0.138889
21904185	1.19444
21904425	1.16667
21904575	0.805556
21904618	2.97222
21904635	2.33333
21904767	2.02778
21904846	2.02778
21904963	2.02778
21904982	5.13889
21905111	2.08333
21905158	2.97222
21905959	3.22222
21906788	2.97222
21906791	2.55556
21906795	2.41667
21906799	4.38889
21906825	4.66667
21906898	3.58333
21907249	3
21907653	2.80556
21907667	2.91667
21907787	1.63889
21907810	2.80556
21907830	1.94444
21908298	2
21908390	2
21908817	2.11111
21909263	4.80556
21910177	3
21910269	3.86111
21910972	3.66667
21911124	3.5
21911242	3.5
21911507	3.5
21911810	4
21912268	4.86111
21912462	1.69444
21913940	2.66667
21913985	1.66667
21914442	2.05556
21914906	2.58333
21914920	2.52778
21914969	1.75
21914984	2.08333
21915240	2.80556
21915458	2.61111
21915779	2.33333
21915823	2.16667
21915912	1.94444
21915929	3.47222
21916293	3.13889
21916372	2.91667
21916440	3.61111
21916581	4.22222
21916926	3.88889
21917025	3.66667
21917042	2.61111
21917050	2.44444
21917056	2.94444
21917200	3.94444
21917259	1.97222
21917394	1.27778
21917949	1.38889
21918536	1.86111
21918560	0.555556
21918603	1.52778
21918903	1.52778
21919321	1.38889
21919812	2.72222
21920567	1.66667
21920759	1.86111
21920946	2.52778
21920965	2
21921208	1.11111
21921495	1.77778
21921585	1.30556
21921591	1.05556
21921667	2.75
21921835	1.58333
21922383	1.80556
21922489	7.44444
21922499	6.19444
21922720	6.25
21922839	6.19444
21922915	7.72222
21922939	7.38889
21922953	7.38889
21922989	7.38889
21923385	7.38889
21923453	7.38889
21923486	7.38889
21923633	7.38889
21923704	7.38889
21923845	9.02778
21924072	4.97222
21924082	4.97222
21924157	5.05556
21924582	4.97222
21924780	6.38889
21924781	2.02778
21925167	1.94444
21925184	3.83333
21926209	3.11111
21926410	3.11111
21926610	3.63889
21926737	2.58333
21927174	1.58333
21927349	2.25
21927580	1.33333
21927625	1.77778
21927732	1.33333
21927765	1.16667
21927984	1.05556
21928213	6.41667
21928370	7.91667
21928567	7.44444
21928950	7.33333
21929089	7.33333
21929378	7.33333
21929436	7.33333
21929478	7.33333
21929564	7.33333
21929581	7.33333
21929596	7.33333
21929783	7.69444
21929790	8.86111
21929867	7.61111
21930235	7.25
21930252	7.38889
21930260	7.13889
21930264	5.77778
21930274	2.52778
21930351	2.69444
21930523	1.33333
21930599	1.33333
21930614	1.33333
21930782	2.91667
21930803	1.72222
21930923	1.52778
21931219	1.66667
21931648	3.69444
21931765	2.25
21931823	2.02778
21932120	2.02778
21932150	2.19444
21933104	2.19444
21933110	2.86111
21933209	1.13889
21933450	2.55556
21933489	3.52778
21933507	3.5
21933833	3.05556
21933837	4.86111
21933845	3.11111
21933922	3.22222
21934821	3.11111
21934859	3.11111
21935347	3.16667
21935533	5.97222
21935564	3.19444
21935815	3.72222
21935900	3.30556
21935911	3.47222
21936294	3.13889
21936298	3.36111
21936517	4.11111
21936783	1.55556
21937084	1.91667
21937186	3.16667
21937204	2.22222
21937486	2.38889
21937750	2.5
21938183	2.63889
21938208	2.11111
21938255	2.11111
21938491	2.22222
21938564	3.72222
21938617	1.97222
21938794	2.11111
21938985	2.63889
21939023	2.02778
21939280	2.33333
21939303	1.66667
21939373	2.16667
21939449	1.55556
21939701	1.55556
21940045	1.55556
21940054	1.94444
21940608	1.41667
21940609	3.75
21941062	3.02778
21941289	3.02778
21941441	3.02778
21941590	3.02778
21941662	3.02778
21941710	4.19444
21941715	2.41667
21942067	2.41667
21942208	2.41667
21942557	2.41667
21942913	2.75
21942971	1.80556
21943077	1.69444
21943089	2.97222
21943170	1.02778
21943479	1.27778
21944115	1.02778
21944288	1.25
21944533	1.27778
21944555	2.22222
21944941	1.16667
21944943	1.63889
21945134	1.38889
21945153	1.80556
21945394	1.38889
21945461	1.5
21945563	2.27778
21945738	0.916667
21945846	0.805556
21945949	1.19444
21946072	1.16667
21946234	0.833333
21946375	0.833333
21946716	1.25
21946789	0.388889
21947519	0.833333
21947934	1.5
21948085	0.638889
21948107	0.638889
21948126	0.638889
21948217	3
21948303	1.88889
21948309	1.88889
21948325	1.88889
21948468	2.19444
21948595	1.88889
21948665	1.88889
21948681	1.88889
21948709	2.47222
21949385	3.38889
21949498	2.83333
21949499	2.08333
21950028	2.41667
21950060	2.13889
21950083	2.80556
21950245	1.38889
21950272	3.08333
21950292	4.63889
21950431	4.19444
21950655	4.22222
21950892	4.83333
21950905	4.08333
21950973	5.19444
21950974	4.22222
21951010	3.5
21951021	4.47222
21952305	3.83333
21952613	6.55556
21952744	3.80556
21952754	3.88889
21952755	3.61111
21952807	3.80556
21952944	3.77778
21952996	3.13889
21953601	2.02778
21953666	2.36111
21953732	2.75
21953742	2.63889
21953841	5.77778
21953902	5.19444
21953967	5.05556
21953982	5.44444
21954048	5.25
21954173	5.80556
21954204	6.38889
21954283	6.55556
21954455	4.27778
21954868	4.27778
21954976	4.27778
21955256	4.27778
21955275	6.08333
21955435	2.97222
21955489	2.97222
21955540	2.97222
21955727	2.97222
21955743	4.58333
21955763	3.47222
21955931	3.72222
21955949	3.94444
21955976	4.13889
21956007	4.11111
21956171	4
21956242	3.83333
21956316	4.47222
21956367	3.47222
21956368	3.52778
21956388	4.08333
21956568	4.94444
21956869	3.13889
21957277	3.47222
21957416	3.27778
21957661	3.94444
21957695	3.19444
21957973	2.75
21957991	3.52778
21958237	2.77778
21958409	2.77778
21958760	3.13889
21958843	3.41667
21959117	2.88889
21959119	3.52778
21959145	3.02778
21959147	3.08333
21959169	4.13889
21959196	3.19444
21959518	2.80556
21959537	3.30556
21959782	2.22222
21960411	2.61111
21960484	2.61111
21960589	2.58333
21960653	1.36111
21960743	0.722222
21961005	0.583333
21961032	0.666667
21961048	1.41667
21961108	2.27778
21961157	1.91667
21961168	1.83333
21961204	1.83333
21961214	2.38889
21961259	1.77778
21961294	1.77778
21961298	1.77778
21961314	5.58333
21961316	3.38889
21961418	3.94444
21961468	3.66667
21961570	3.66667
21961571	3.66667
21961687	3.66667
21961688	3.66667
21961866	3.80556
21961882	5.33333
21961933	3.80556
21961968	3.80556
21961990	3.80556
21962061	3.80556
21962078	3.80556
21962098	3.80556
21962146	3.80556
21962150	3.80556
21962170	3.80556
21962200	3.80556
21962205	3.80556
21962352	3.88889
21962362	4.75
21962530	2.22222
21962576	3.44444
21962628	2.97222
21962652	2.55556
21962728	1.30556
21963045	1.33333
21963287	1.69444
21963409	1.66667
21963588	0.861111
21965166	3.97222
21965357	3.22222
21965597	3.91667
21965601	3.36111
21965602	3.36111
21965603	3.36111
21965605	3.41667
21965964	3.94444
21966055	3.63889
21966150	0.666667
21966165	0.666667
21966184	0.555556
21966219	1.08333
21966550	0.722222
21966670	0.833333
21966798	2.36111
21967199	1.02778
21967446	1.25
21967463	1.66667
21967792	2
21968250	2.02778
21968286	2.52778
21968514	1.86111
21968748	2.38889
21968830	1.83333
21968844	2.30556
21968956	1.25
21969169	0.944444
21969430	2.36111
21969803	0.555556
21970024	0.555556
21970101	1.72222
21970162	0.666667
21970310	0.166667
21970789	0.194444
21971185	0.944444
21971361	0.111111
21971366	0.194444
21971418	0.0833333
21971745	0.111111
21971750	2.22222
21971802	4.11111
21972121	3.58333
21972131	3.58333
21972135	3.58333
21972136	3.58333
21972200	3.80556
21972242	3.86111
21972303	4.16667
21972709	2.75
21972785	2.77778
21972821	1.75
21972838	1.33333
21972859	1.66667
21972915	1.83333
21972955	3.11111
21973087	1.25
21973535	1.52778
21973626	1.88889
21973627	0.861111
21981126	0.666667
21981232	1.61111
21981544	0.166667
21981878	0.166667
21981954	0.916667
21982890	0.694444
21982949	1.19444
21982968	0.944444
21983056	0.944444
21983168	0.833333
21983589	1.69444
21983662	0.0833333
21984174	0.611111
21984196	1.36111
21984406	0.722222
21984536	0.722222
21984612	0.722222
21984985	1.27778
21985190	0.0833333
21985199	0.138889
21985524	2.94444
21985607	1.97222
21985629	2.33333
21985650	1.94444
21985660	1.94444
21985882	2.13889
21985910	2.91667
21985923	0.722222
21985948	0.722222
21985988	0.805556
21986210	0.583333
21987119	2.11111
21987402	1.41667
21987417	1.97222
21987421	2.33333
21987785	3.13889
21988575	1.80556
21988785	1.19444
21988885	1.61111
21989020	1.11111
21989538	0.361111
21989582	0.527778
21989635	1.55556
21989750	0.5
21989778	0.472222
21989809	1.44444
21990191	0.777778
21990633	0.805556
21990951	0.555556
21991089	0.75
21991108	0.555556
21991480	2.63889
21991571	1.25
21991812	1.25
21991813	3.16667
21991976	2.22222
21992025	2.30556
21992160	1.25
21992174	2.94444
21992269	1.36111
21992287	1.25
21992335	1.61111
21992378	2.25
21992395	0.861111
21992398	1.36111
21992450	1.61111
21992453	1.25
21992478	1.5
21992621	1.61111
21992635	1.41667
21992814	1.27778
21992902	1.11111
21992949	1.41667
21992995	0.861111
21993115	0.861111
21993130	3.69444
21993413	2.19444
21993492	2.52778
21993665	2.72222
21993685	2.36111
21993790	2.19444
21993907	8.69444
21994113	5.11111
21994127	5.11111
21994257	5.11111
21994379	5.11111
21994464	5.11111
21995205	5.11111
21995219	5.63889
21995265	2.91667
21995542	3.08333
21995580	7.19444
21995645	2.69444
21995791	2.86111
21996051	4.08333
21996302	4.05556
21996359	4.30556
21996424	5.11111
21996546	4.30556
21996576	4.44444
21996798	5.02778
21996901	4.22222
21996910	3.55556
21997027	3
21997130	5.25
21997189	2.61111
21997193	3.22222
21997433	3.52778
21997459	2.83333
21997854	2.86111
21998220	3.97222
21998329	2.58333
21998919	3.52778
21999034	3.33333
21999144	5.22222
21999302	1
21999430	1
21999457	3.38889
21999480	2.66667
21999575	3.02778
21999594	2.33333
21999596	1.75
21999598	1.5
21999600	2.30556
21999608	2.33333
21999614	2.63889
21999620	2.83333
21999626	3
21999672	2.36111
22000487	3.08333
22001090	2.22222
22001302	3.25
22001888	1.16667
22002580	1.5
22002733	1.63889
22002736	2.63889
22002874	1.94444
22002959	3.13889
22003527	1.97222
22004604	1.63889
22004672	1.63889
22005152	2.19444
22005255	2.11111
22005289	0.527778
22005351	0.527778
22005494	0.805556
22005576	1.19444
22005687	0.333333
22005764	1.36111
22005872	0.333333
22005890	0.333333
22006756	1.44444
22007113	0.305556
22007559	0.805556
22007652	2.36111
22007807	1.77778
22007812	3.77778
22007967	2.77778
22008007	2.77778
22008050	2.77778
22008229	2.77778
22008259	2.77778
22008260	4.47222
22008896	1.97222
22009024	1.97222
22009370	2.36111
22009509	1.77778
22009511	0.611111
22009513	0.805556
22009515	1.27778
22009517	2.61111
22009519	3.75
22009521	4.91667
22009523	4.5
22009525	4.27778
22009527	4.05556
22009529	4.36111
22009607	4.36111
22009725	2.91667
22009965	3.41667
22009966	2.55556
22009978	2.38889
22009994	5.16667
22009998	1.58333
22010086	1.58333
22010145	1.58333
22010159	1.58333
22010182	4.83333
22010191	2.05556
22010251	2.05556
22010295	2.05556
22010307	2.22222
22010574	2.33333
22010628	1.05556
22010651	1.55556
22010973	1.22222
22011011	1.22222
22011134	1.22222
22011151	1.94444
22011554	1.86111
22011583	1.86111
22011657	1.86111
22011914	1.86111
22012029	1.86111
22012112	1.86111
22012119	1.86111
22012133	1.86111
22012201	3.66667
22012253	2.80556
22012435	1.80556
22012443	1.02778
22012484	2.13889
22012504	1.38889
22012511	0.416667
22012761	0.416667
22012816	0.666667
22013087	0.416667
22013438	0.666667
22013579	0.388889
22013776	0.194444
22013976	0.25
22014063	0.0277778
22014148	0.194444
22014278	0.0833333
22014282	0
22014525	1.91667
22014710	1.05556
22014813	1.19444
22014876	1.36111
22014931	1.61111
22014963	1.63889
22015066	1.58333
22015471	1.44444
22015477	1.19444
22015519	1.94444
22015644	1.25
22015813	1.08333
22015829	1.44444
22015835	1.08333
22015849	2.11111
22015853	0
22015915	0
22016053	1.11111
22016126	0.277778
22016309	0.111111
22016367	1.83333
22016637	0.972222
22016858	0.972222
22017052	0.722222
22017132	2.5
22017195	0.611111
22017266	0.777778
22017370	0.444444
22017819	2.19444
22017950	0.722222
22018035	2.02778
22018039	2.19444
22018249	2.55556
22018250	2.41667
22018485	2.61111
22018530	4.08333
22018615	2.61111
22018883	3.08333
22019193	3.05556
22019204	3.22222
22019574	2.75
22019707	1.88889
22019849	3.44444
22020041	1.44444
22020175	1.88889
22020373	0.833333
22020581	1.11111
22021332	1.55556
22021422	2.80556
22022407	1.13889
22022821	0.944444
22022850	1.27778
22022903	1.61111
22022914	1.27778
22023046	0
22023127	0.416667
22023207	2.27778
22023403	0.666667
22023510	0.666667
22023783	1.19444
22023789	2.66667
22023833	0.444444
22024263	1.19444
22024504	0.444444
22024781	0.861111
22024899	0.333333
22024966	4.08333
22025172	4.05556
22025412	3.66667
22025459	5.77778
22031306	6.16667
22031365	5.36111
22031387	5.36111
22031407	5.36111
22031494	5.36111
22031728	5.36111
22031846	5.36111
22031918	5.36111
22031922	5.36111
22031923	5.36111
22032329	5.77778
22032414	3.91667
22032417	3.91667
22032564	4.58333
22032642	1.55556
22032734	1.83333
22032743	1.52778
22032820	1.69444
22032838	2.88889
22033081	2.58333
22033082	3.08333
22033118	2.86111
22033245	2.94444
22033282	2.33333
22033464	2.33333
22033524	2.61111
22033554	2.25
22033641	3.91667
22033667	1.94444
22034043	1.94444
22034358	1.94444
22034403	1.94444
22034593	1.94444
22034694	4.27778
22034759	1.08333
22034869	1.19444
22034917	1.08333
22035327	1.58333
22035442	1.13889
22035644	2.22222
22035732	1.22222
22035855	1.80556
22035858	1.94444
22035907	1.38889
22036060	1.38889
22036388	2.94444
22036771	1.22222
22037085	5.41667
22037179	5.08333
22037272	9.30556
22037322	8.52778
22037357	8.52778
22037434	8.52778
22039726	8.52778
22039749	8.52778
22039796	8.52778
22039813	8.52778
22039891	8.52778
22039909	9.02778
22039970	10.8889
22039981	9.5
22040016	9.5
22040211	9.5
22040223	9.5
22040291	9.5
22040308	9.5
22040357	9.5
22040363	9.5
22040364	9.5
22040456	9.5
22040482	9.5
22040492	9.5
22040554	9.5
22040560	9.5
22040662	9.5
22040676	9.66667
22040686	10.3056
22040819	5.02778
22040894	4.88889
22041605	4.63889
22041777	2.22222
22041836	2.22222
22041881	2.22222
22041936	3.55556
22042011	3
22042012	3
22042077	3
22042148	3
22042220	4.30556
22042230	2.52778
22042236	2.27778
22042247	2.27778
22042340	2.27778
22042395	4.38889
22042884	1.91667
22042902	1.69444
22042916	1.97222
22043271	1.83333
22043308	1.83333
22043410	2.05556
22043445	2.11111
22043460	2.55556
22043541	0.333333
22043578	0.944444
22043660	0.583333
22043742	1
22043813	0.444444
22043815	0.444444
22043837	5.55556
22043855	5.94444
22044030	5.80556
22044131	5.80556
22044177	5.80556
22044418	5.80556
22044423	5.80556
22044537	5.80556
22044551	5.80556
22044590	5.80556
22044722	5.80556
22044852	5.80556
22044892	5.80556
22044907	6.47222
22044943	4.69444
22044965	4.69444
22045008	4.94444
22045172	4.97222
22045485	4.27778
22045516	4.5
22045542	3.13889
22045633	3.02778
22045689	3.02778
22045799	3.02778
22045811	5.41667
22046045	4.02778
22046112	4.02778
22046244	4.02778
22046397	4.02778
22046577	4.61111
22046779	4.02778
22046780	4.02778
22047007	4.86111
22047167	4.27778
22047350	2.16667
22047537	0.555556
22047546	0.416667
22047573	0.361111
22047704	0.277778
22048211	1.38889
22048250	0.361111
22048315	1.94444
22048339	2.25
22048404	3.97222
22048546	3.16667
22048548	3.16667
22048550	3.16667
22048552	3.33333
22049418	3.25
22049531	4.19444
22049566	1.08333
22050055	0.333333
22050171	0.527778
22050471	0.638889
22050801	0.305556
22051477	1.69444
22051917	2.08333
22052026	1.38889
22052449	2.63889
22053024	2
22053318	1.86111
22053466	2.36111
22053473	1.22222
22053511	1.88889
22053581	0.333333
22053608	0.361111
22053613	0
22053742	0.0555556
22053973	0.361111
22054073	0.194444
22054075	0.694444
22054100	0.111111
22054175	0.111111
22054188	1.44444
22054274	0.0833333
22054314	0.0833333
22054758	2.47222
22054853	1.63889
22055092	3.69444
22055207	3.58333
22055307	3.55556
22055370	3.33333
22055444	10.3333
22055487	8.72222
22055536	8.72222
22055606	8.72222
22055684	8.72222
22055708	8.72222
22056129	8.72222
22056178	8.72222
22056195	8.72222
22056244	8.72222
22056259	8.72222
22056262	11.8333
22056279	10.3056
22056281	10.3056
22056292	10.3056
22056311	10.3056
22056316	10.3056
22056490	10.3056
22056491	10.3056
22056573	10.3056
22056602	10.3056
22056631	10.3056
22056698	10.3056
22056700	10.3056
22056701	10.3056
22056774	10.3056
22056812	11
22056846	7.69444
22056944	7.69444
22056982	7.69444
22056989	7.69444
22057066	9.88889
22057079	1.75
22057080	2.16667
22057083	2.52778
22057180	2.19444
22057243	2.08333
22058421	2.33333
22058552	1.72222
22058798	0.25
22058976	1.25
22059034	0.472222
22059071	0.833333
22059126	0.472222
22059186	0.388889
22059228	2.83333
22059282	1.47222
22059332	1.47222
22059357	2.02778
22059376	1.41667
22059379	1.41667
22059522	1.5
22059748	1.72222
22059813	1.33333
22059834	2.16667
22059855	1.97222
22059995	5.75
22060316	4.91667
22060423	4.91667
22060556	4.91667
22060649	4.91667
22060665	4.91667
22060717	4.91667
22060727	4.91667
22060752	4.91667
22060808	4.91667
22060811	4.91667
22060899	4.91667
22060913	11.0833
22060944	7.08333
22060954	7.08333
22060969	7.08333
22061015	7.08333
22061054	7.08333
22061112	7.08333
22061138	7.08333
22061250	7.08333
22061273	7.08333
22061291	7.08333
22061343	7.08333
22061449	11
22061501	6.83333
22061621	6.83333
22061649	6.83333
22061719	6.83333
22061748	6.83333
22061749	6.83333
22061750	6.83333
22061763	6.83333
22061780	6.83333
22061782	6.83333
22061820	6.83333
22061834	6.83333
22061857	8.83333
22061870	2.5
22061871	2.5
22061890	2.5
22061927	2.5
22061960	2.5
22062042	4
22062134	1.55556
22062237	2.38889
22062240	0.694444
22062895	0.638889
22063233	0.5
22063349	0.333333
22063546	1.08333
22063893	1.16667
22063907	0.583333
22063953	0.5
22064057	0.833333
22064106	0.666667
22064112	0.5
22064210	0.333333
22064211	3.33333
22064362	1.91667
22064525	1.75
22064651	1.75
22064742	1.75
22064851	1.75
22065043	2.75
22065078	1.77778
22065113	1.38889
22065216	2.22222
22065251	1.38889
22065346	1.72222
22065409	2.88889
22065445	3.80556
22065464	4.66667
22065543	4.72222
22065620	4.11111
22065663	4.11111
22065667	4.11111
22065700	4.11111
22065764	4.11111
22065876	3.11111
22066131	3.11111
22066132	3.11111
22066236	3.11111
22066313	3.72222
22066868	4.55556
22067053	0.527778
22067136	0.527778
22067139	2.44444
22067242	1.44444
22067340	1.44444
22067401	2.27778
22067805	1.77778
22070397	1.91667
22070446	3
22070511	0.333333
22070541	0.333333
22070569	2.44444
22070587	3.44444
22070732	2.69444
22070932	2.69444
22070944	4.58333
22071007	4.08333
22071010	4.08333
22071090	5.19444
22071120	4.44444
22071146	4.44444
22071147	4.44444
22071169	5.02778
22071173	4.44444
22071214	4.44444
22071222	5.44444
22071236	6.25
22071367	4.05556
22071383	4.69444
22071573	3.27778
22072183	3.27778
22072278	3.27778
22072340	3.27778
22072441	3.27778
22072495	3.61111
22072748	2.77778
22072878	1.91667
22073188	0.333333
22073481	0.555556
22073488	0.944444
22073507	0.25
22073678	0.444444
22073986	1.13889
22075091	1.27778
22075500	0.694444
22075515	0.861111
22075656	0.75
22075697	1.22222
22076468	0.166667
22077400	0.138889
22077423	0.138889
22077961	0.25
22078135	0.194444
22078139	0.222222
22078378	2.83333
22078712	1.66667
22078980	1.47222
22079032	1.86111
22079079	1.66667
22079168	1.88889
22079207	0.916667
22079338	0.611111
22079474	0.166667
22079562	0.388889
22079574	0.166667
22079641	0.416667
22079664	0.0555556
22079761	0
22079839	0.194444
22080201	1.19444
22080437	0.722222
22080599	1.13889
22081116	0.972222
22081573	1.58333
22081621	1.63889
22081663	3.08333
22082131	0.666667
22082567	0.666667
22082825	3.08333
22083311	1
22083540	1
22083666	1.36111
22083892	1.69444
22083947	0.666667
22084382	0.833333
22084485	0.611111
22084746	0.833333
22084974	0.972222
22084993	0.611111
22085732	1.36111
22085786	0.527778
22085805	1.88889
22085861	0.5
22086275	1.47222
22086488	1.86111
22087306	2
22087529	1.61111
22087531	1.69444
22087863	1.97222
22088007	2.19444
22088140	1
22088393	0.472222
22089736	0.75
22090000	0.805556
22090532	0.722222
22090689	1.61111
22090806	0.388889
22090872	0.555556
22091171	1.22222
22091301	0.361111
22091326	0.694444
22091531	1.13889
22091598	0.583333
22091623	0.555556
22091799	0.444444
22091941	0.25
22092003	0.583333
22092084	0.166667
22092136	1.08333
22092285	0.638889
22092286	0.861111
22092347	0.861111
22092379	2.19444
22092500	1.80556
22092528	1.41667
22092883	1.77778
22093053	1.11111
22093076	0.916667
22093137	1.77778
22093150	0.277778
22093189	1.11111
22093222	0.583333
22093301	0.722222
22093374	1
22093377	1
22093378	1.58333
22093429	0.861111
22093539	1.13889
22093789	3.55556
22093847	1.22222
22093979	1.69444
22094163	2.75
22094268	1.66667
22094270	2.13889
22094291	2.08333
22094530	2.02778
22094542	1.38889
22094566	1.63889
22094583	1.97222
22094642	1.47222
22094793	1.02778
22094799	1.72222
22094838	1.22222
22094852	1.22222
22094856	1.47222
22094945	0.555556
22095170	0.944444
22095188	2.22222
22095192	1.69444
22095231	1.5
22095242	2.08333
22095245	2.80556
22095253	1.75
22095311	1.97222
22095354	0.916667
22095437	0.805556
22095737	0.583333
22095872	0.444444
22095988	0.444444
22096000	0.555556
22096006	0.25
22096040	0.527778
22096424	0.638889
22096459	0.527778
22096559	0.194444
22096567	0.388889
22096699	0.611111
22096844	0.305556
22096927	0.166667
22096981	0.25
22097253	0.305556
22097371	0.305556
22097372	0.444444
22097762	0.222222
22097833	0.388889
22097839	0.833333
22097979	0.555556
22098262	0.555556
22098453	0.555556
22098502	0.555556
22098634	0.555556
22098660	0.888889
22098726	0
22098761	0.0277778
22099074	0.25
22099079	0.25
22099138	0.0833333
22099142	0.416667
22099216	0.444444
22099470	1.02778
22099562	0.5
22099627	0.416667
22099776	0.666667
22099815	0.944444
22099858	0
22099859	0.583333
22099902	0.166667
22100009	1.41667
22100062	2.16667
22100186	4.25
22100215	3
22100221	3
22100225	3
22100242	3
22100272	3.58333
22100593	2.41667
22100706	0.583333
22100796	0.0833333
22100973	0.0833333
22100990	0.833333
22101010	0.166667
22101037	0.166667
22101080	0
22101114	1.25
22101122	0.361111
22101187	0.583333
22101220	0.694444
22101274	0.444444
22101275	0.333333
22101478	0
22101479	0
22101484	0.777778
22101513	0
22101514	0.111111
22101524	0.5
22101540	0.0833333
22101543	0.0833333
22101567	0.0833333
22101572	0.0833333
22101606	0.111111
22101610	0
22101624	0
22101649	0
22101687	0
22101703	0.194444
22101931	0.0277778
22101955	0.388889
22101965	0.444444
22101982	0.777778
22102203	0.416667
22102489	0.5
22102648	0.444444
22102714	1
22102881	0.333333
22102897	0.166667
22102920	0.277778
22102934	0.583333
22102947	0
22102948	0
22103023	0.611111
22103069	0.277778
22103074	0.277778
22103118	0.277778
22103263	1.13889
22103297	0.166667
22103311	0.277778
22103339	0.166667
22103356	0.472222
22103380	0
22103409	0.166667
22103430	0
22103452	0
22103549	0
22103634	0
22103809	0.75
22103861	0.166667
22103916	0.638889
22104162	0.777778
22104212	1.30556
22104246	0.194444
22104338	0.333333
22104529	1.36111
22104578	0.194444
22104579	0.194444
22104738	2.02778
22104741	1.25
22104797	2.66667
22104806	2.19444
22105003	1.94444
22105021	1.94444
22105294	1.94444
22105348	1.94444
22105349	2.44444
22105354	0.916667
22105398	1.44444
22105401	1.11111
22105402	0.75
22105415	0.75
22105498	0.75
22105508	1
22105516	1.16667
22105561	2.41667
22105570	1.77778
22105581	1.61111
22105587	2.02778
22105597	1.52778
22105604	1.52778
22105790	2.44444
22105816	1.63889
22105865	3.27778
22105876	1.08333
22105885	1.08333
22106138	1.5
22106236	1.08333
22106244	1.41667
22106305	1.08333
22106716	1.33333
22106752	1.08333
22106798	0.75
22106805	0.916667
22106851	0.75
22106853	1.5
22106871	0.75
22106971	0.333333
22107086	0.333333
22107106	0.75
22107116	1.80556
22107117	0.472222
22107121	0.472222
22107466	0.916667
22107494	1.05556
22107496	0.694444
22107665	0.777778
22107868	0.777778
22107883	0.916667
22107927	2.02778
22108003	1.86111
22108114	1.44444
22108209	1.44444
22108258	1.44444
22108364	1.44444
22108429	2.58333
22108792	4
22108807	3.58333
22108870	3.47222
22108929	2.91667
22108930	2.91667
22108943	6.30556
22108960	2.97222
22108961	2.97222
22108970	2.97222
22109019	10.6389
22109049	5.5
22109051	5.5
22109056	5.5
22109072	5.5
22109073	5.5
22109083	7.63889
22109106	4.86111
22109110	4.63889
22109111	4.63889
22109112	4.63889
22109142	6.5
22109152	2.11111
22109178	1.44444
22109194	0.861111
22109282	0.527778
22109384	1.27778
22109483	0.416667
22109489	0.416667
22109541	0.611111
22109566	0.416667
22109699	0.972222
22109797	0.611111
22109811	1.86111
22109942	1.13889
22109945	1
22109952	1.16667
22109968	1.69444
22110057	2.27778
22110151	2.05556
22110382	2.25
22110499	2.05556
22110547	2.19444
22110604	3.33333
22110719	0.833333
22110739	1.63889
22110760	1.11111
22110765	0.916667
22111031	0.861111
22111628	1.83333
22111746	0.916667
22112193	0.805556
22112301	2.11111
22112303	1.5
22112521	0.666667
22112541	1.16667
22112550	1.77778
22112584	0.361111
22112651	0.361111
22112841	1.91667
22112842	1.25
22112872	1.41667
22112984	1.13889
22112985	1.13889
22113033	1.13889
22113122	1.52778
22113327	1.33333
22113366	0.666667
22113385	1.25
22113402	2.72222
22113437	2.25
22113498	1.80556
22113514	1.5
22113599	1.5
22113831	2.30556
22113863	1.5
22114155	2.13889
22114534	2
22114537	0.944444
22114729	0.333333
22114784	0.472222
22114788	1.16667
22114882	0.333333
22114950	0.472222
22114986	1.36111
22115455	0.638889
22115462	0.5
22115588	0.472222
22115673	1.63889
22115696	0.0555556
22115711	0.166667
22115804	0.194444
22115933	0.527778
22115993	0.25
22116096	1.44444
22116132	0.583333
22116212	0.694444
22116271	1.02778
22116356	0.944444
22116408	0.277778
22116410	0.777778
22116414	0.277778
22116526	0.666667
22116534	0.611111
22116535	0.194444
22116591	0.194444
22116625	1.38889
22116707	0.694444
22116995	0.694444
22117142	0.694444
22117221	1.25
22117224	0.916667
22117243	0.916667
22117271	0.916667
22117334	2.02778
22117378	1.33333
22117431	1.66667
22117592	1.36111
22117710	1.33333
22117731	0.305556
22118022	0.222222
22118178	0.611111
22118240	1.36111
22118498	1.25
22118604	1.27778
22118888	1.72222
22118975	1.44444
22119071	1.69444
22119282	1.41667
22119310	2.44444
22119347	0.944444
22119407	2.38889
22119543	3.30556
22119648	2.83333
22119655	2.83333
22119682	3.88889
22119821	4.36111
22119996	3.77778
22120002	3.75
22120089	2.86111
22120289	3.55556
22120313	3.25
22120460	2.30556
22120521	2.38889
22120551	3.11111
22120555	2.16667
22121267	1.77778
22121450	2.83333
22121676	1.91667
22121680	2
22121892	2.97222
22122203	5.97222
22122254	3.88889
22122277	3.80556
22122304	3.80556
22122335	3.80556
22122377	4.08333
22122740	3.94444
22122886	4.63889
22122956	2.61111
22123096	3
22123109	3.80556
22123204	2.11111
22123333	2.5
22123403	2.36111
22123509	2.5
22123558	2.02778
22123560	1.86111
22123645	4.27778
22123657	2.88889
22123728	2.88889
22123779	2.88889
22123791	2.88889
22123793	2.88889
22123831	3.08333
22123882	4.80556
22123892	2.38889
22123945	2.75
22124025	2.38889
22124146	2.41667
22124345	2.63889
22124411	1.5
22124448	2.16667
22124497	1.55556
22124594	1.30556
22124619	1.94444
22124684	1.05556
22124686	0.222222
22124721	0.5
22124725	0.0277778
22124734	0.0555556
22124776	0
22124793	0
22124833	3.38889
22124858	2.80556
22124975	2.97222
22125163	3.30556
22125169	3.75
22125177	3.41667
22125544	3.58333
22125596	3.41667
22125608	3.5
22125632	3.72222
22125658	2.91667
22125661	1.22222
22126157	1.22222
22126396	1.05556
22126615	1.55556
22126775	0.583333
22126859	2.44444
22127168	1.11111
22127354	1.27778
22127443	1.47222
22127874	1.44444
22127894	1.77778
22128137	0.305556
22128930	0.527778
22129256	2.30556
22129715	2.44444
22129983	2.08333
22130010	2.44444
22130257	2.5
22130521	2.05556
22130645	2.33333
22130797	1.58333
22130805	2.33333
22130967	0.694444
22131814	0.638889
22132130	2.25
22132629	0.916667
22132887	0.75
22133099	3.52778
22133178	1.02778
22133472	1.02778
22133681	2.30556
22133801	1.80556
22133804	1.08333
22133806	1.08333
22133858	14.4167
22133957	11.0833
22133967	11.0833
22134006	11.0833
22134020	11.0833
22134044	11.0833
22134063	11.0833
22134070	11.0833
22134107	11.0833
22134127	11.0833
22134132	11.0833
22134143	11.0833
22134160	12.3333
22134175	7.33333
22134184	7.33333
22134194	10.25
22134198	0.666667
22134217	0.666667
22134266	1.80556
22134308	0.666667
22134366	1.11111
22134398	0.861111
22134637	0.25
22135081	2.63889
22135131	1.08333
22135196	1.08333
22135343	1.08333
22135448	2
22135453	0.638889
22135772	0.388889
22136215	0.388889
22136239	0.722222
22136386	1.77778
22136409	3.52778
22136428	2.47222
22136429	2.19444
22136493	2.13889
22137119	2.86111
22137584	1.30556
22137614	1.30556
22137807	1.30556
22138038	1.30556
22138116	1.30556
22138193	1.80556
22138309	1.30556
22138374	1.30556
22138733	1.30556
22138859	1.30556
22138870	2.22222
22138913	1.30556
22138958	1.30556
22138977	1.30556
22139032	1.30556
22139150	1.58333
22139194	1.38889
22139196	0
22139348	0.583333
22139438	0.333333
22139543	0.333333
22139575	0.333333
22139614	0.333333
22140148	0.333333
22140560	0.333333
22140621	0.5
22140663	0.416667
22140738	2.66667
22140778	2.5
22140783	2.5
22140816	2.5
22140891	3.08333
22140918	3
22140925	3
22140933	3
22140938	4.16667
22140950	4.58333
22140998	4.41667
22141002	4.41667
22141008	4.80556
22141040	4.97222
22141060	3.77778
22141083	3.77778
22141096	3.91667
22141108	3.41667
22141129	3.16667
22141160	2.5
22141163	2.5
22141194	2.5
22141244	2.5
22141245	2.5
22141292	2.5
22141299	2.5
22141301	2.5
22141331	2.5
22141334	2.5
22141395	2.5
22141447	2.5
22141460	2.5
22141464	2.5
22141470	2.58333
22141480	1.41667
22141488	1.33333
22141490	1.33333
22141511	1.33333
22141583	1.33333
22141587	1.33333
22141606	1.33333
22141632	1.33333
22141718	1.33333
22141785	1.33333
22141945	1.33333
22142014	1.33333
22142016	1.33333
22142036	1.33333
22142064	2.16667
22142141	1.38889
22142144	1.38889
22142145	1.38889
22142165	1.38889
22142166	1.38889
22142174	1.38889
22142180	1.38889
22142210	1.38889
22142215	1.38889
22142216	1.38889
22142287	1.38889
22142326	1.38889
22142340	1.38889
22142355	1.44444
22142408	2.13889
22142426	0.444444
22142464	0.444444
22142467	1.22222
22142474	0.416667
22142478	1.11111
22142988	0.416667
22143153	1.41667
22143161	0.888889
22143208	1
22143333	1.52778
22143337	0.944444
22143529	0.944444
22143550	0.944444
22143652	0.944444
22143682	0.944444
22143717	0.944444
22143776	0.944444
22143788	0.944444
22143858	0.944444
22143877	0.944444
22144102	0.944444
22144214	0.944444
22144219	1.19444
22144380	0
22144413	0.0555556
22144445	0.833333
22144572	0.111111
22144596	0.111111
22144599	0.638889
22144735	0.333333
22144843	0.111111
22144884	0.0555556
22144885	0.0555556
22144918	0.555556
22144955	0.277778
22145144	0.166667
22145201	1.58333
22145241	0.861111
22145262	0.527778
22145267	0.694444
22145270	2.02778
22145321	0.5
22145335	0.666667
22145377	1.33333
22145393	0.972222
22145461	0.694444
22145533	1.27778
22145543	0.527778
22145571	0.666667
22145585	1.80556
22145668	1.52778
22145672	1.47222
22145712	1.47222
22145838	1.47222
22145869	1.47222
22145907	1.47222
22145982	1.55556
22145984	1.13889
22145987	1.13889
22146009	1.13889
22146026	1.41667
22146047	1.13889
22146074	1.13889
22146087	1.13889
22146107	1.69444
22146189	1.86111
22146191	1.16667
22146280	1.83333
22146386	1.30556
22146393	0.888889
22146460	0.888889
22146489	0.888889
22146548	0.888889
22146549	0.888889
22147005	0.888889
22147074	0.888889
22147097	0.888889
22147239	0.888889
22147299	1.88889
22147613	1.75
22147714	1.97222
22147773	0.722222
22147780	1.02778
22147825	0.944444
22147902	0.444444
22147933	0.333333
22149137	0.25
22149307	0.472222
22149529	0.333333
22149547	0.527778
22149567	1.66667
22149698	1.25
22149705	1.08333
22149714	1.08333
22149763	1.36111
22149918	1.27778
22150156	0.861111
22150294	0.805556
22150475	0.888889
22150621	0.805556
22150678	0.805556
22150745	0.805556
22150850	0.805556
22151119	0.805556
22151128	0.805556
22151253	0.805556
22151347	2.30556
22151484	1.25
22151541	1.25
22151564	1.25
22151581	1.25
22151676	1.25
22151835	1.25
22151849	1.25
22151900	1.25
22151912	1.25
22152196	1.27778
22152310	1.58333
22152316	1.91667
22152338	1.75
22152493	2.08333
22152532	1.75
22152898	1.75
22153100	1.75
22153235	3.41667
22153340	1.91667
22153344	1.91667
22153413	2.55556
22153418	1.80556
22153420	1.80556
22153463	1.80556
22153503	1.80556
22153521	1.80556
22153600	2.36111
22153626	2.02778
22153631	2.02778
22153685	2.02778
22153755	2.02778
22153774	2.58333
22153941	2.13889
22154010	2.13889
22154011	2.13889
22154091	2.13889
22154102	2.33333
22154339	2.27778
22154453	0.777778
22154511	2.22222
22154859	1.38889
22154938	1.83333
22154941	1.41667
22155118	0.861111
22155192	2.36111
22155204	1.11111
22155205	1.13889
22155235	1.13889
22155506	1.08333
22155633	1.44444
22155741	1.08333
22156127	0.944444
22156242	1.25
22156657	2.55556
22156743	1.47222
22157024	1.61111
22157414	2.08333
22157779	0.722222
22157847	1
22158322	0.333333
22158394	0.666667
22158413	0.0277778
22158422	0
22158630	0.75
22158870	0
22158878	0
22158914	0
22159070	0
22159137	0
22159221	0.861111
22159263	0.25
22159272	0.5
22159447	1.11111
22159456	0.611111
22159503	1.83333
22159605	1.08333
22159623	0.722222
22159645	0.722222
22159648	1.30556
22159692	0
22159705	1.11111
22159707	0.833333
22159984	1.58333
22160019	0.972222
22160175	0.972222
22160186	1.13889
22160409	4.33333
22160578	1.77778
22160606	2.63889
22160611	3.11111
22160673	3.11111
22160720	2.5
22160733	2.5
22160865	2.69444
22160939	2.80556
22161034	1.63889
22161206	1.27778
22161402	0.888889
22161425	0.333333
22161436	0.222222
22161437	0.944444
22161548	0.416667
22161900	0.972222
22162412	0.861111
22162481	0.777778
22162593	1.47222
22162889	1.08333
22162948	1.16667
22163280	1.02778
22163320	1.38889
22163426	1
22163489	0.277778
22163537	3.05556
22163568	2.72222
22163637	2.41667
22163904	2.41667
22163905	3.41667
22163939	2.27778
22164089	3.13889
22164453	1.80556
22164656	2.30556
22164922	2.22222
22165046	1.91667
22165107	2.02778
22165120	2.72222
22165143	2.97222
22165235	2.83333
22165349	2.25
22165378	2.75
22165387	4.63889
22165592	3.27778
22165671	3
22166047	3
22166115	3.52778
22166205	2.47222
22166263	2.86111
22166350	3.16667
22166796	2.33333
22167149	2.05556
22167220	2.05556
22167233	2.16667
22167313	0.333333
22167323	0.5
22167490	0.611111
22167535	0.5
22167638	0.777778
22167686	0.75
22167798	2.36111
22168024	0.888889
22168076	0.888889
22168199	2.80556
22168520	1.30556
22168775	1.30556
22168966	3.83333
22169180	1.41667
22169235	1.41667
22169513	1.41667
22169525	1.41667
22169652	2.41667
22169687	0.611111
22169928	0.166667
22170664	0.166667
22170875	0.861111
22170941	0.805556
22170945	1.08333
22170946	0.944444
22171018	1.02778
22171025	0.916667
22171321	1.44444
22171333	0.277778
22171425	0.777778
22172058	0.0833333
22172430	0
22172620	0.527778
22172688	2.22222
22172756	1.80556
22172838	2.5
22173106	2.05556
22173309	2.36111
22173345	2.02778
22173401	1.69444
22173720	1.25
22173748	1.08333
22173802	1.52778
22173886	1.88889
22173954	2.25
22173962	2.75
22174027	2.94444
22174068	2.47222
22174182	2.19444
22174336	2.80556
22174376	2.25
22174409	1.83333
22174625	1.83333
22174744	2.25
22174758	3.5
22174802	3.25
22174809	2.41667
22174930	2.75
22175407	3.36111
22175624	4.38889
22175754	4.63889
22175843	3.08333
22175927	3.08333
22176079	3.19444
22176475	3.08333
22176503	3.08333
22176581	3.19444
22176672	3.08333
22176875	3.08333
22177002	3.08333
22177020	3.58333
22177052	3.08333
22177203	4.16667
22177226	3.33333
22177235	2.63889
22177239	2.63889
22177356	2.75
22177529	2.75
22177552	2.75
22177809	2.97222
22177889	2.75
22177925	2.63889
22178034	2.75
22178087	2.97222
22178600	1.27778
22178661	1.05556
22178961	0.361111
22178962	0.361111
22178993	6.25
22179711	4.13889
22179934	5.47222
22179983	5.08333
22180199	5.08333
22180299	5.08333
22180521	5.08333
22180639	5.08333
22180673	5.08333
22180961	5.44444
22181326	4.69444
22181328	0.888889
22181330	1.13889
22181332	0.444444
22181334	0.5
22181336	0.583333
22181338	1.22222
22181340	1.19444
22181342	1.11111
22181344	2.55556
22181346	2.83333
22181348	3.47222
22181350	3.5
22181844	3.30556
22181951	3.30556
22181998	3.91667
22182023	3.72222
22182160	3.02778
22182511	4.5
22182750	2.38889
22182818	1.83333
22182850	1.66667
22183482	6.02778
22183752	2.88889
22183764	2.69444
22183766	2.69444
22183794	3.55556
22183798	3.19444
22183806	3.11111
22183810	2.77778
22183859	3.08333
22183966	1.63889
22184042	2.30556
22184049	1.63889
22184154	1.52778
22184528	2.27778
22184607	2.33333
22184814	2.02778
22185325	2.02778
22185518	2.61111
22185558	1.77778
22185690	3.72222
22186078	2.61111
22186118	3.08333
22186197	3.13889
22186979	4.08333
22186992	2.36111
22187046	2.80556
22187150	3.33333
22187204	2.61111
22187984	2.11111
22188008	2.27778
22188144	2.63889
22188298	2.88889
22188309	3.77778
22188639	2.41667
22188937	1.80556
22189112	2.75
22189116	2.30556
22189137	2.36111
22189174	3.88889
22189289	1.80556
22190325	0.972222
22190632	1.16667
22190783	1.88889
22191158	1.13889
22191397	0.777778
22191459	0.222222
22191530	1.30556
22191580	0.583333
22191645	1.13889
22191686	0.611111
22191690	1.91667
22191698	1.22222
22191748	2
22191764	1.58333
22191866	1.88889
22191991	1.86111
22192043	1.33333
22192136	2.44444
22192206	0.888889
22192210	0.916667
22192255	1.63889
22192283	0.361111
22192299	1.30556
22192439	1.13889
22192742	4.72222
22192770	4.75
22192794	4.55556
22193164	4.75
22193174	3.97222
22193199	3.97222
22193209	4.36111
22193216	4.41667
22193232	4.77778
22193407	7.27778
22193468	4.97222
22193520	4.61111
22193549	4.61111
22193559	4.61111
22193566	3.94444
22193686	5.47222
22193980	3.36111
22194004	2.94444
22194066	2.80556
22194073	2.58333
22194077	2.58333
22194186	5.05556
22194219	2.27778
22194231	3.77778
22194386	3.33333
22194421	3.13889
22194422	2.86111
22194478	2.86111
22194540	3.13889
22194653	5.02778
22194664	0.611111
22194667	0.861111
22194672	1.86111
22194759	1.88889
22194761	1.66667
22194993	1.66667
22195029	2.55556
22195034	1.61111
22195162	2.08333
22195242	0.861111
22195255	1.16667
22195288	0.666667
22195313	1.05556
22195382	0.416667
22195429	0.166667
22195509	0.166667
22195645	0.833333
22195802	0.5
22195878	0.722222
22195957	1.66667
22196007	1.11111
22196422	2.11111
22196431	1.72222
22196433	2.19444
22196435	2.33333
22196991	2.16667
22197243	2.97222
22197370	2.16667
22197496	1.22222
22197499	2.55556
22197825	2.33333
22197829	2
22197833	1.66667
22197837	2.08333
22197841	1.91667
22197845	1.02778
22197848	2.25
22197969	0.916667
22198141	0.916667
22198278	2.36111
22198398	1.72222
22198631	1.19444
22199030	1.22222
22199053	1.19444
22199336	2.05556
22199548	0.0277778
22199806	0
22199932	1.27778
22200327	1.11111
22200357	1
22200390	1
22200494	1
22200615	1
22200616	1
22200719	1.52778
22200958	0.0833333
22200993	0.361111
22201214	0.0833333
22201446	0.277778
22201608	1.13889
22201639	0.166667
22201644	1.08333
22201798	1.41667
22201817	0.777778
22202103	0.972222
22202213	1
22202223	0.611111
22202253	0.611111
22202263	1.02778
22202280	0.888889
22202353	1.13889
22202361	0.805556
22202672	2.63889
22202915	1.16667
22203046	1.58333
22208216	1.38889
22208348	1.38889
22208357	2.08333
22208521	0.583333
22208795	0.166667
22208884	0.444444
22209094	0.555556
22209113	0.222222
22209173	0.388889
22209180	0.472222
22209196	1.11111
22209242	0.694444
22209251	0.666667
22209396	0.694444
22209510	0.361111
22209577	0.527778
22209649	1.02778
22209732	0.5
22209765	0.833333
22209788	0.444444
22209984	0.555556
22210166	0.75
22210178	0.0833333
22210182	0.0833333
22210196	0.166667
22210217	0.0833333
22210258	0.138889
22210261	0.361111
22210284	0
22210350	0.694444
22210405	0
22210458	0.0833333
22210505	0.305556
22210531	0.611111
22210538	0.0277778
22210605	0.166667
22210610	0.638889
22210628	0.0555556
22210642	0.333333
22210671	0.0555556
22210731	0.166667
22210815	0.305556
22210872	0.0277778
22210891	0.583333
22210916	0.888889
22210960	0.305556
22210961	0.305556
22210971	1.63889
22211005	0.277778
22211019	0.166667
22211077	0.166667
22211086	0.166667
22211274	0.166667
22211330	0.166667
22211479	0.166667
22211611	0.333333
22211613	0.444444
22211697	0.472222
22211729	0.0833333
22211770	0.361111
22211774	0
22211796	0.0277778
22211825	0
22211982	0
22212007	0.111111
22212033	0.0277778
22212194	0.0277778
22212321	0.0277778
22212338	0.166667
22212378	0.0555556
22212569	0.0555556
22212728	0.0555556
22212737	0.0555556
22212740	0.194444
22212768	0.0555556
22212826	0.0555556
22212865	0.0555556
22212867	0.111111
22212930	0.444444
22212956	0.222222
22212999	0.0833333
22213060	0.333333
22213106	0.0555556
22213452	0.305556
22213566	0.166667
22213912	0.166667
22213977	0.166667
22213998	0.166667
22214066	0.166667
22214073	0.166667
22214074	0.166667
22214080	0.444444
22214163	0.361111
22214194	0.111111
22214247	0.111111
22214253	0.111111
22214314	0.111111
22214320	0.194444
22214446	0.111111
22214448	0.194444
22214829	0.0833333
22214874	0
22214894	0.472222
22214897	0.972222
22214986	0.388889
22215073	0.638889
22215128	0.388889
22215141	0.638889
22215196	0.388889
22215224	0.388889
22215242	0.388889
22215306	0.388889
22215382	0.388889
22215488	0.388889
22215493	0.388889
22215696	0.388889
22215761	0.388889
22215817	0.972222
22216079	0.666667
22216081	0.833333
22216334	0.416667
22216386	1.02778
22216406	0
22216497	1.27778
22216630	0.416667
22216826	0.416667
22217188	0.75
22217387	2.33333
22217480	0.861111
22217747	0.861111
22217862	0.666667
22217906	2.75
22218097	0.277778
22218381	0.555556
22218406	0.444444
22218656	0.694444
22218710	0
22218731	0.0277778
22218804	2.63889
22218836	1.61111
22219186	1.61111
22219458	1.61111
22219464	1.61111
22219649	3.80556
22219825	0.944444
22220186	2
22220273	2.16667
22220531	1.44444
22220930	1.97222
22221076	1.52778
22221083	1.22222
22221488	1.66667
22221794	0
22221818	0
22222142	1.97222
22222353	1.44444
22222460	1.44444
22222666	1.47222
22222827	0.861111
22222877	0.611111
22223058	1.16667
22223169	1.02778
22223237	0.416667
22223309	0.416667
22223549	1.63889
22223619	2.47222
22223842	1.72222
22223863	1.80556
22224244	3.30556
22224415	2.94444
22224587	2.58333
22224977	3.11111
22225381	2.16667
22225408	2.16667
22225679	2
22225688	2.44444
22225854	0.777778
22226119	0.472222
22226129	1.22222
22226135	1.5
22226207	1.33333
22226286	1.97222
22226308	1.52778
22226354	1.94444
22226425	3.08333
22226808	1.91667
22226874	2.97222
22227007	1.58333
22227021	1.88889
22227066	2.5
22227094	1.88889
22227260	1.52778
22227277	1.83333
22227337	1.91667
22227408	1.80556
22227421	1.58333
22227427	1.58333
22227448	1.69444
22227627	1.36111
22227735	0.583333
22228150	0.416667
22228203	0.166667
22228409	1.44444
22228601	0.666667
22228907	1.75
22228999	1.75
22229079	2.27778
22229097	1.91667
22229237	1.83333
22229275	1.86111
22229325	1.08333
22229607	1.41667
22229645	0.555556
22229774	1.05556
22229910	1.77778
22230088	1.44444
22230116	1.83333
22230124	1.33333
22230475	1.33333
22230525	2.52778
22230535	0
22230602	0.555556
22230708	0.444444
22230810	0.694444
22230829	0.444444
22230850	0.361111
22230935	1.86111
22230939	2.47222
22231122	2.5
22231443	2.16667
22231551	2.36111
22231567	2.19444
22231667	2.86111
22231724	2.33333
22231750	0.583333
22231767	1.66667
22231959	0.0833333
22232014	0.416667
22232079	0.916667
22232103	0.0833333
22232179	0.0833333
22232189	0.666667
22232249	0
22232251	0
22232305	0.5
22232339	0.25
22232356	0.25
22232387	0.25
22232532	0.25
22232628	0.25
22232705	0.5
22232709	0
22232768	0
22232849	0.0833333
22232866	0.0277778
22232885	0.583333
22232904	1.13889
22232938	0.916667
22232973	0.888889
22233048	1.02778
22233054	1.30556
22233106	1.75
22233332	0.916667
22233424	1.55556
22233548	1.19444
22233573	1
22233656	1.63889
22233657	2.22222
22233770	0.916667
22233887	1.02778
22234059	1.47222
22234070	2.69444
22234073	2.16667
22234192	1.52778
22234297	1.83333
22234539	1.44444
22234584	1.27778
22234608	1.69444
22234681	0
22234707	0
22234826	0.138889
22234848	1.19444
22235059	0.805556
22235123	0.861111
22235188	0.805556
22235432	1.13889
22235477	0.444444
22235527	0.944444
22235529	0.611111
22235663	0.472222
22235688	0.722222
22235704	0.277778
22235711	0.5
22235938	0.138889
22236160	0.472222
22236171	0.444444
22236198	0.305556
22236216	0.472222
22236317	1.22222
22236351	1.11111
22236362	1.27778
22236396	1.36111
22236460	1.38889
22236485	0.972222
22236504	0.861111
22236571	0.972222
22236663	3.08333
22236758	2.77778
22236846	2.77778
22236878	2.91667
22237024	2.66667
22237025	4.38889
22237026	3.27778
22237035	3.13889
22237101	3.44444
22237104	3.13889
22237247	3.5
22237265	2.69444
22237419	2.55556
22237592	2.55556
22237795	3.11111
22237830	2.55556
22237831	2.63889
22238003	2.88889
22238065	2.08333
22238084	2.13889
22238194	3.27778
22238211	2.72222
22238227	2.41667
22238232	2.75
22238279	2.97222
22238283	2.69444
22238410	2.16667
22238426	2.25
22238431	3.72222
22238451	2.91667
22238518	3.33333
22238548	3.77778
22238634	3.11111
22238754	3.61111
22238807	3.5
22238833	3.13889
22238916	3.55556
22238925	2.16667
22238943	2.27778
22238971	2.77778
22239035	2.47222
22239047	2.47222
22239075	2.61111
22239080	2.72222
22239111	2.47222
22239249	2.47222
22239288	2.72222
22239417	2.47222
22239471	2.47222
22239496	3.47222
22239513	3.22222
22239519	3.22222
22239524	3.22222
22239542	3.44444
22239658	3.38889
22239660	3.80556
22239694	2.66667
22239695	2.33333
22239696	2.38889
22239702	2.36111
22239734	3.05556
22239751	2.52778
22239780	2.97222
22239789	3.44444
22239801	3.16667
22239828	3.30556
22239851	3.08333
22239852	2.91667
22239872	2.91667
22239893	3.11111
22239901	2.80556
22239906	2.11111
22239912	2.11111
22239913	2.19444
22239955	2.69444
22239978	2.5
22239996	2.63889
22240001	3.97222
22240013	3.80556
22240044	4
22240045	4.13889
22240078	3.69444
22240092	3.47222
22240105	3.38889
22240142	2.72222
22240273	2.80556
22240281	1.61111
22240286	1.41667
22240300	1.11111
22240348	1.38889
22240418	0.583333
22240420	0.666667
22240421	0.777778
22240432	3
22240438	3.19444
22240488	3
22240792	3.63889
22241235	3.02778
22241249	2.91667
22241263	3.61111
22241420	3.61111
22241493	2.91667
22241494	2.5
22241503	2.41667
22241511	2.11111
22241535	2.63889
22241545	2.25
22241547	2.02778
22241551	1.47222
22241554	1.08333
22241561	1.63889
22241568	0.666667
22241587	0.694444
22241653	0.833333
22241654	0.75
22241700	1
22241732	0.444444
22241860	0.583333
22241864	0.0833333
22241918	1.75
22241943	0.75
22241977	0.638889
22242037	2.94444
22242074	1.61111
22242086	1.52778
22242091	1
22242196	1
22242198	0.388889
22242246	0.333333
22242265	0.25
22242269	1.27778
22242300	0.75
22242327	0.638889
22242343	2.11111
22242351	0.583333
22242378	0.611111
22242382	3.61111
22242389	2.44444
22242397	3.05556
22242401	3.58333
22242415	2.83333
22242418	2.91667
22242426	2.36111
22242440	2.58333
22242443	1.66667
22242455	2.27778
22242459	1.77778
22242484	2.30556
22242491	1.44444
22242507	1.16667
22242522	1.41667
22242532	1.38889
22242573	0.611111
22242610	0.944444
22242691	0.194444
22242717	0.694444
22242745	0.416667
22242751	0.416667
22242764	0.694444
22242766	0.861111
22242769	1.22222
22242781	0.833333
22242791	3.02778
22242799	1.88889
22242809	1.86111
22242816	1.72222
22242861	0.722222
22242922	0.916667
22242924	0.361111
22242933	0.888889
22242941	1
22242955	0.805556
22242977	1.19444
22243041	0.694444
22243047	0.805556
22243054	0.388889
22243063	1.11111
22243135	2.36111
22243173	5.08333
22243198	4.08333
22243199	3.55556
22243213	3.36111
22243225	2.69444
22243231	3.16667
22243316	3.16667
22243323	3.52778
22243358	6.05556
22243365	2.19444
22243367	2.91667
22243433	3.08333
22243434	3.13889
22243447	2.86111
22243461	3.27778
22243474	2.97222
22243516	3.13889
22243637	3.25
22243652	2.30556
22243657	1.94444
22243667	2.86111
22243677	2.30556
22244021	2.19444
22244041	1.97222
22244061	1.08333
22244075	0.916667
22244085	0.777778
22244119	0.611111
22244130	0.222222
22244152	0.222222
22244201	0.111111
22244212	0.305556
22244220	0.194444
22244226	0.138889
22244271	0.138889
22244283	0.472222
22244289	0.416667
22244290	0.416667
22244294	0.805556
22244309	0.638889
22244317	1.02778
22244325	1.02778
22244327	2.75
22244357	2.05556
22244361	2.05556
22244386	2.05556
22244394	1.11111
22244457	0.722222
22244468	0.277778
22244489	0.111111
22244490	0.0555556
22244562	0.166667
22244578	0
22244608	0.555556
22244625	0
22244638	0
22244704	2.41667
22244891	1.33333
22244916	1.38889
22244922	1.36111
22244947	1.02778
22244953	0.611111
22244956	0.861111
22244994	0.888889
22245007	0.611111
22245017	0.527778
22245024	1.16667
22245039	0.694444
22245074	0.472222
22245086	1.08333
22245116	0.861111
22245407	0.944444
22245422	0.75
22245434	1.55556
22245438	3.77778
22245635	2.80556
22245680	2.72222
22245703	2.27778
22245719	2.80556
22245837	2.05556
22245840	2.47222
22245853	2.80556
22245858	1.5
22245880	3.63889
22245883	3.33333
22245891	2.66667
22245894	3.25
22245900	2.77778
22245940	3.05556
22245952	3.11111
22245971	2.27778
22245976	1.75
22245980	1.08333
22246038	1.36111
22246091	1.36111
22246101	0.805556
22246107	0.805556
22246117	0.805556
22246126	0.805556
22246134	1
22246145	1
22246154	0.666667
22246155	1.55556
22246162	1.86111
22246261	1.77778
22246276	1.61111
22246295	2.25
22246333	1.36111
22246375	1.44444
22246376	1.69444
22246396	2.36111
22246410	2.5
22246472	2.30556
22246473	2.86111
22246493	2.66667
22246547	2.08333
22246552	2.08333
22246652	2.44444
22246740	1.08333
22246782	1.16667
22246841	1.22222
22246879	1.13889
22246885	1.19444
22246899	1.13889
22247031	1.13889
22247060	1.22222
22247074	1.77778
22247085	1.55556
22247112	1.69444
22247116	1.47222
22247141	1.75
22247153	1.55556
22247229	1.88889
22247230	2.11111
22247239	2.19444
22247334	1.83333
22247343	1.83333
22247348	1.83333
22247377	2.08333
22247487	1.44444
22247498	1.30556
22247529	2.19444
22247555	2.22222
22247602	2.52778
22247618	2.11111
22247633	1.80556
22247640	1.77778
22247688	2.25
22247691	1.86111
22247716	2.69444
22247730	1.11111
22247735	1.5
22247748	1.63889
22247749	1.41667
22247770	0.638889
22247786	1.94444
22247800	1.19444
22247818	1.22222
22247828	1.27778
22247829	2.25
22247858	0.694444
22247859	0.833333
22247880	1.75
22247887	1.27778
22248056	1.5
22248267	1.52778
22248352	1.11111
22248393	0.611111
22248618	0.888889
22248667	1.05556
22248758	0.638889
22248800	0.638889
22248806	0.944444
22248911	0.388889
22248934	0.388889
22248940	1.88889
22248998	0.388889
22249051	0.388889
22249152	1.08333
22249191	1.5
22249404	1.27778
22249550	1
22249965	1
22249969	2.22222
22250146	0.777778
22250243	1.11111
22250422	1
22250451	0.583333
22250613	1.94444
22250614	1.05556
22250629	2.75
22250808	2.08333
22250853	1.94444
22250857	1.94444
22250858	3.33333
22251161	0.777778
22251204	1.69444
22251250	0.527778
22251287	0.972222
22251814	1.25
22251961	0.694444
22252037	1.11111
22252088	1.36111
22252153	1.02778
22252222	0.972222
22252870	2.44444
22252935	1.88889
22253054	1.61111
22253130	2.11111
22253231	2.44444
22253269	1.83333
22253338	2.22222
22253607	3.25
22253733	1.58333
22253918	1.72222
22254020	2.02778
22254058	1.44444
22254194	2.44444
22254677	1.55556
22254726	1.33333
22255002	1.63889
22255035	1.58333
22255039	1.86111
22255179	0.833333
22255240	1
22255375	1.61111
22255545	0.972222
22255577	1.44444
22255608	1.25
22255733	1.66667
22255785	0.555556
22255877	0.777778
22256320	0.75
22256398	1.72222
22256472	0.194444
22256536	0.194444
22256863	2.33333
22257084	1.08333
22257132	1.08333
22257170	1.08333
22257172	2.41667
22257314	1.25
22257405	0.638889
22257490	1.30556
22257646	1.05556
22258037	1
22258596	0.583333
22259275	0.833333
22259299	0.333333
22259436	0.444444
22259539	1.55556
22259662	0.694444
22259706	0.75
22259711	1.05556
22259730	0.75
22259881	0.138889
22259923	0.0277778
22260094	0.111111
22260221	0.944444
22260444	0.194444
22260618	0.138889
22260752	1.11111
22260940	0.583333
22261009	0.388889
22261139	0.333333
22261372	2.05556
22261504	1.66667
22261932	1.83333
22261993	2.19444
22262206	1.83333
22262522	1.66667
22262638	3.16667
22262923	0.333333
22262927	0.333333
22263122	2.27778
22263143	2.05556
22263254	2.47222
22266005	2.72222
22266081	2.33333
22266147	2.66667
22266227	2.72222
22266289	2.55556
22266360	2.72222
22266501	1.33333
22266669	1.19444
22266709	2.05556
22266879	1.41667
22267510	3.11111
22267565	0.944444
22267681	1.47222
22267686	1.19444
22267772	0.777778
22267947	1.5
22267994	1.77778
22268172	2.11111
22268350	2.36111
22268358	2.08333
22268480	1.97222
22268495	2.41667
22268519	2
22268716	1.66667
22268743	2.41667
22269025	1.66667
22269045	1.66667
22269064	2.83333
22269190	2.30556
22269215	1.38889
22269244	2.27778
22269520	1.94444
22269563	2.5
22269585	1.88889
22269698	3.44444
22269747	2.83333
22269757	2.69444
22269771	2.69444
22269848	2.13889
22269857	2.16667
22270071	2
22270352	1.80556
22270427	3.30556
22270428	4.08333
22270481	2.69444
22270487	2.86111
22270490	3.05556
22270582	2.69444
22270589	2.86111
22270620	3.66667
22270921	2.30556
22271071	2.47222
22271093	2.38889
22271201	2.47222
22271300	3.36111
22271340	0.861111
22271412	1.69444
22271537	3.5
22271665	3.02778
22271765	2.86111
22271907	3.61111
22272009	3.80556
22272131	4.44444
22272249	5.13889
22272430	5.66667
22272435	6.13889
22272510	6.77778
22272571	6.33333
22272693	6.80556
22272709	6.08333
22272786	6.19444
22273142	5.80556
22273162	5.91667
22273163	5.69444
22273168	5.69444
22273171	6.02778
22273220	5.80556
22273233	5.80556
22273295	5.80556
22273301	6.02778
22273330	6.11111
22273335	5.80556
22273545	6.11111
22273565	5.69444
22273608	5.80556
22273625	6.77778
22273653	7.11111
22273935	7.05556
22273963	6.94444
22273988	8.27778
22274019	6.05556
22274097	6.05556
22274099	7.30556
22274105	4.86111
22274116	4.86111
22274143	5.27778
22274158	5.30556
22274193	5.08333
22274204	5.08333
22274322	5.08333
22274362	5.83333
22274393	6.33333
22274434	6.47222
22274543	5.08333
22274561	5.22222
22274623	4.80556
22274697	4.63889
22274789	2.33333
22274892	1.94444
22274897	1.94444
22274941	2.5
22274963	2.47222
22274982	3.55556
22275009	1.52778
22275012	1.55556
22275052	1.5
22275114	1
22275176	1.41667
22275182	1
22275184	1.16667
22275191	1.02778
22275192	1.88889
22275313	1.88889
22275373	2.13889
22275414	2.25
22275415	2.83333
22275442	2.36111
22275480	2.36111
22275486	2.33333
22275636	1.86111
22275783	1.61111
22275889	4.47222
22275904	2.41667
22275914	2.05556
22275982	3.72222
22276039	4
22276157	2.86111
22276192	4.44444
22276428	3.91667
22276464	5.44444
22276553	4.83333
22276585	4.83333
22276685	4.83333
22276688	4.83333
22276701	4.83333
22276704	6.25
22276725	4.41667
22276783	4.41667
22276788	5.22222
22276794	3.5
22276810	5.44444
22276903	2.94444
22276976	2.94444
22277046	2.94444
22277052	3.83333
22277118	4.13889
22277249	4.44444
22277267	5.97222
22277314	5.36111
22277315	5.58333
22277456	4.77778
22277508	4.77778
22277599	7.36111
22277732	5.30556
22277850	6.13889
22277860	5.80556
22277883	5.80556
22277914	5.80556
22277970	5.80556
22278073	6.30556
22278178	5.19444
22278181	5.19444
22278343	6.11111
22278459	3.30556
22278508	6.72222
22278565	7.19444
22278626	6.86111
22278671	6.86111
22278702	7.19444
22278716	7.08333
22278761	7.05556
22278770	6.72222
22278841	6.72222
22278883	7.22222
22278948	6.72222
22279033	7.08333
22279048	6.88889
22279065	6.86111
22279196	7.22222
22279254	7.80556
22279255	7.05556
22279299	2.5
22279316	4.08333
22279429	5.88889
22279495	5.94444
22279503	6.66667
22279504	6.19444
22279615	6.19444
22279620	6.19444
22279626	6.19444
22279660	8.16667
22279674	5.88889
22279714	6.55556
22279832	5.66667
22279840	5.66667
22280028	5.66667
22280130	5.66667
22280169	8.5
22280201	7.02778
22280360	8.22222
22280373	8.05556
22280449	8.05556
22280452	8.05556
22280514	8.05556
22280553	8.05556
22280574	8.05556
22280609	8.05556
22280878	9.27778
22280913	7.5
22280939	5.30556
22281020	5.75
22281534	6.13889
22281998	8
22282412	5.19444
22282483	5.05556
22282560	5.05556
22282719	8.19444
22282720	5.69444
22282870	5.69444
22282967	6.08333
22283163	5.08333
22283406	5.61111
22283588	5.30556
22283746	8.44444
22284039	4.66667
22284265	4.66667
22284347	4.86111
22284483	5.08333
22285056	5.77778
22285145	6.33333
22285230	3.83333
22285264	3.69444
22285429	4.33333
22285618	7.66667
22285751	4.69444
22285806	4.69444
22285846	4.69444
22286266	5.08333
22286829	4.38889
22286966	4.66667
22287389	4.66667
22287864	5.08333
22288008	2.52778
22288290	2.30556
22288542	3.13889
22288564	1.61111
22288750	1.77778
22288898	3.75
22288974	1.33333
22289206	1.13889
22289301	1.33333
22289510	2
22289660	1.97222
22289857	1.38889
22290086	3.02778
22290152	2.27778
22290607	1.38889
22290662	1.80556
22290733	1.94444
22290873	1.52778
22291239	2.41667
22291926	1.61111
22292352	1.75
22292801	5.19444
22292803	1.97222
22292843	1.97222
22292870	2.11111
22292968	2.91667
22293079	1.86111
22293136	2.02778
22293376	1.80556
22293428	1.72222
22293492	3.08333
22294041	2.94444
22294128	3.52778
22294511	3.66667
22294516	3.25
22294574	3.25
22294687	4.25
22294689	2.83333
22294703	3.25
22294746	4.05556
22294762	4.58333
22294777	3.86111
22294783	4.77778
22294881	5.30556
22294964	5.47222
22294970	3.94444
22295050	4.13889
22295532	4.80556
22295600	3.63889
22295964	3.80556
22296207	3.69444
22296352	3.11111
22296473	5.94444
22296672	1.97222
22296724	1.88889
22296788	1.69444
22296808	2.25
22296986	2.22222
22297143	1.30556
22297220	2.05556
22297294	1.16667
22297296	1.25
22297413	1.86111
22297433	1.30556
22297609	1.88889
22297734	1.52778
22297833	1.11111
22298156	1.91667
22298182	1.33333
22298305	1.88889
22298745	1.72222
22298766	1.47222
22298801	2.38889
22298872	1.55556
22298936	1.55556
22299052	2.13889
22299089	1.77778
22299558	1.55556
22299638	2.47222
22299639	0.805556
22299728	0.472222
22299785	0.777778
22299911	0.444444
22300049	1.66667
22300061	0.555556
22300321	0.75
22300503	0.833333
22300519	0.361111
22300638	0.527778
22300662	0.277778
22300973	2
22300984	3.69444
22301187	2.66667
22301854	2.66667
22301917	2.66667
22301976	2.66667
22302160	4.27778
22302258	0.944444
22302262	2.61111
22302349	0.527778
22302589	0.527778
22302803	1.36111
22302862	0.444444
22303056	0.888889
22303205	0.166667
22303501	0.222222
22303657	1.02778
22303712	0.972222
22303801	0.722222
22303926	4.16667
22304490	2.13889
22304600	2.52778
22304887	2.13889
22304940	3.30556
22305466	2.05556
22305470	2.58333
22305681	1.91667
22305878	0.472222
22305974	0.472222
22306063	1.33333
22306682	1.77778
22306865	0.861111
22307399	0.861111
22307525	1.72222
22307582	0.611111
22307592	0.194444
22307679	0.388889
22307749	0.472222
22307887	0.25
22308006	0.444444
22308258	1.77778
22308457	0.777778
22308471	0.777778
22308847	1.5
22309000	1.19444
22309174	0.944444
22309218	0.666667
22309224	0.833333
22309301	0.666667
22309334	0.805556
22309570	0.666667
22310046	1.27778
22310052	1.08333
22310471	0.944444
22310529	1.13889
22310681	1.19444
22310755	1.38889
22310815	0.666667
22310969	0.944444
22311086	1.44444
22311113	1.02778
22311126	2.63889
22311227	2.38889
22311322	1.61111
22311471	1.88889
22311511	2.41667
22311755	1.38889
22311900	0.805556
22312032	0.861111
22312160	1.36111
22312279	1.11111
22312356	0.833333
22312440	0.777778
22312505	1.33333
22312695	0.833333
22313086	1.11111
22313452	0.944444
22313641	1.08333
22313695	1.63889
22313785	1.66667
22313954	1.33333
22314219	1.33333
22314402	1.33333
22314403	1.69444
22314478	1.44444
22314502	2.02778
22314655	3.36111
22314838	2.27778
22314898	2.47222
22314902	1.83333
22314907	1.83333
22314977	1.80556
22315558	2.19444
22315563	0.611111
22315602	2.16667
22315920	1.52778
22315979	1.33333
22316096	2.11111
22316179	2.44444
22316222	1.19444
22316429	1.19444
22316546	1.19444
22316685	1.19444
22316963	1.30556
22316989	1.25
22317121	2.94444
22317332	1.25
22317579	0.722222
22317809	1.44444
22318147	0.75
22318554	0.666667
22318753	1.05556
22319243	0.388889
22319444	1.55556
22319644	1.27778
22320068	1.27778
22320069	1.27778
22320088	2.86111
22320163	3.11111
22320259	2.75
22320296	3.63889
22320573	2.94444
22320684	3.88889
22320773	3
22321050	2.69444
22321133	4.47222
22321323	1.47222
22321424	2.30556
22321744	0.583333
22321768	0.638889
22321948	1.66667
22322003	1.38889
22322010	1.5
22322012	1.36111
22322015	1.36111
22322243	1.44444
22322275	1.36111
22322298	1.55556
22322299	1.47222
22322339	1.66667
22322610	3.08333
22322886	2.38889
22323096	2.47222
22323168	2.30556
22323244	2.38889
22323295	2.22222
22323748	2.22222
22323987	3.13889
22324391	2.88889
22324405	3.72222
22324480	2.88889
22324499	2.88889
22324668	3.72222
22324741	4.33333
22324780	3.5
22325049	3.5
22325125	3.72222
22325460	4.13889
22325717	3.47222
22325918	2.55556
22326049	2.55556
22326080	2.55556
22326081	2.55556
22326232	2.86111
22326476	1.16667
22326631	1.72222
22326809	1.58333
22326845	1.58333
22326862	1.88889
22326869	1.33333
22326983	1.33333
22327001	1.33333
22327009	1.5
22327202	2.83333
22327245	1.55556
22327289	1.58333
22327398	2.02778
22327410	2.5
22327438	1.55556
22333075	1
22333269	0.944444
22333362	1.55556
22333546	0.777778
22333640	0.777778
22333866	2.22222
22333899	2.86111
22334041	2.75
22334377	2.44444
22334554	2.52778
22334835	2.33333
22335104	2.41667
22335127	2.83333
22335128	1.69444
22335463	0.861111
22335754	1.75
22335805	2.27778
22336100	1.47222
22336221	1.38889
22336308	1.80556
22336409	1.38889
22336475	2.63889
22336809	1.72222
22336812	1.91667
22336957	1.55556
22336959	2.05556
22336963	2
22337248	4.66667
22337625	3.19444
22337775	3.19444
22337779	2.11111
22337781	2.47222
22337821	2.63889
22337823	0.638889
22338275	0.666667
22338354	0.694444
22338368	0
22338377	0
22338384	0
22338411	0
22338430	0
22338448	0
22338457	0
22338504	0
22338510	1.77778
22338590	1.61111
22338604	1.86111
22338610	1.61111
22338611	1.61111
22338632	1.86111
22338650	1.61111
22338651	1.61111
22338653	2.11111
22338717	2.08333
22338737	2.52778
22338767	2.47222
22338785	1.63889
22338890	1.86111
22338943	2.55556
22339123	1.36111
22340010	3.94444
22340193	2.63889
22340241	2.75
22340508	3.44444
22340693	3.16667
22342150	3.19444
22342164	2.75
22342182	4.38889
22342569	1.47222
22342766	1.47222
22342852	1.80556
22343105	2.47222
22343178	2.13889
22343207	2.05556
22343363	3.97222
22343383	2.66667
22343488	2.91667
22343944	3.55556
22343993	2.52778
22344852	2.86111
22344948	4.22222
22344988	1.72222
22345079	1.77778
22345346	4.44444
22345449	3.69444
22345766	3.91667
22346128	4.36111
22346138	3.80556
22346282	4.33333
22346489	4.13889
22346755	4.05556
22346883	3.44444
22346887	1.55556
22347037	1.80556
22347065	1.91667
22347452	1.75
22347660	1.77778
22347757	3.77778
22347797	1.25
22347842	1.08333
22347887	2.30556
22348093	1.41667
22348130	4.33333
22348155	3.11111
22348215	4.05556
22348277	4.27778
22348300	3.36111
22348478	4.08333
22348730	3.55556
22348748	2.55556
22348761	4.52778
22348857	1
22348971	0.972222
22349052	2.58333
22349064	5.22222
22349086	2.91667
22349245	2.91667
22349335	3.13889
22349495	4.30556
22349516	2.88889
22349559	2.02778
22349578	2.27778
22349658	3.25
22349695	2.02778
22349751	1.72222
22349803	1.72222
22349843	2.66667
22349865	1.69444
22349873	1.02778
22349880	2.52778
22349921	2.11111
22349928	3.38889
22350184	2.30556
22350274	2.30556
22350278	2.83333
22350290	2.11111
22350292	10.6111
22350320	11.25
22350614	11.0556
22350643	10.0833
22350646	10.0833
22350657	10.0833
22350668	10.0833
22350669	10.1111
22351015	10.0833
22351055	8.55556
22351076	8.55556
22351506	10.4444
22351601	10.25
22352104	10.0556
22352111	7.36111
22352202	9.30556
22352437	7.69444
22352507	7.27778
22352508	7.30556
22352519	7.66667
22352520	7.27778
22352527	7.27778
22352586	9.83333
22352742	6.69444
22352825	6.69444
22352919	6.88889
22352991	7.44444
22353239	8
22353261	5.16667
22353391	2.66667
22353401	1.80556
22353544	2.38889
22353550	6.05556
22353893	5.72222
22353935	5.58333
22353953	5.47222
22353957	6.55556
22354030	6.36111
22354328	6
22354339	4.61111
22354348	4.61111
22354407	4.61111
22354657	6.72222
22354967	2.66667
22355572	2.36111
22355968	2.61111
22356136	2.97222
22356156	2.44444
22356188	2.33333
22356215	1.91667
22356252	1.5
22356259	1.80556
22356269	1.72222
22356362	2.22222
22356384	1.22222
22356518	1.22222
22356555	1.77778
22356632	1.5
22356634	2.30556
22356636	1.19444
22356706	2.55556
22356766	2.19444
22356785	2.94444
22356839	3.63889
22356916	1.41667
22356921	13.3889
22357189	12.0833
22357199	11.8056
22357213	11.8056
22357214	11.8056
22357230	11.8056
22357231	11.8056
22357236	12
22357246	10.8611
22357248	10.8611
22357252	11.25
22357298	11.0556
22357299	11.0556
22357303	11.0556
22357622	13.1111
22357624	10.1944
22357632	10.1944
22357641	10.3889
22357671	10.1944
22357695	10.7778
22358022	10.5833
22358026	11.3056
22358036	11.0833
22358126	11.0833
22358132	12.3333
22358209	2.16667
22358240	4.13889
22358415	3.44444
22358572	4.58333
22358634	4.08333
22358956	3.69444
22359109	4
22359265	3.80556
22359405	4
22359581	3.77778
22359674	1.33333
22359755	1.33333
22359756	3.19444
22359888	4.83333
22359977	2.72222
22360155	3.61111
22360929	4.27778
22361047	3.69444
22361072	5.25
22361404	4.27778
22361653	4.27778
22361765	5.25
22361817	1.47222
22362097	2.38889
22362603	2.30556
22362613	2.77778
22362656	4.52778
22362706	4.61111
22362891	6.25
22362895	5.88889
22363027	6.30556
22363249	5.88889
22363839	6.33333
22364027	5.88889
22364223	5.88889
22364249	6.72222
22364736	2.58333
22364766	2.58333
22365175	4.30556
22365211	3.08333
22365576	3.08333
22365749	3.44444
22365796	5.55556
22365839	3.55556
22366187	3.83333
22366291	3.75
22366503	3.55556
22366608	3.55556
22366614	3.75
22366618	6.75
22366894	1.25
22367185	2.22222
22367399	2.22222
22367460	2.41667
22367550	1.77778
22367631	2.27778
22367684	4.75
22367767	2.86111
22367977	3.13889
22368197	2.36111
22368199	1.86111
22368252	1.86111
22368322	2.47222
22368323	1.11111
22368338	1
22368358	0.333333
22368517	1.61111
22368556	1.25
22368621	1.08333
22368623	1.05556
22368875	0.944444
22369312	1.55556
22369423	0.0277778
22369578	2.63889
22369623	1.16667
22369711	1.88889
22369942	2.33333
22370754	2.27778
22370837	2.08333
22370963	2.08333
22371191	3.69444
22371247	0.694444
22371335	0.833333
22371586	0.638889
22371824	0.25
22372086	0.388889
22372151	0.25
22372344	1.94444
22372725	1.02778
22372989	1.30556
22373006	0.777778
22373053	2.11111
22373059	0.0833333
22373103	0
22373152	0.361111
22373169	0.194444
22373212	0.722222
22373249	0.277778
22373465	0.444444
22373532	0.861111
22373821	0.5
22374022	0.305556
22374208	0.805556
22374242	0.0555556
22374299	2.11111
22374302	1.47222
22374864	1.69444
22375423	2.72222
22376046	2.05556
22376366	3.05556
22376406	2.11111
22376597	1.61111
22376921	1.63889
22376928	1.33333
22376932	1.25
22377181	1.05556
22377189	2.58333
22377496	1.86111
22378798	1.72222
22378903	2.69444
22378973	1.22222
22379034	1.52778
22379216	1.75
22379375	1.44444
22379582	2.19444
22379657	2.05556
22379693	2.75
22379744	2.16667
22379938	3
22380011	1.77778
22380095	2.30556
22380213	1.44444
22380337	2.97222
22380350	0.972222
22380379	0.777778
22380401	1.22222
22380428	3.58333
22380453	1.83333
22380481	1.83333
22380483	3.25
22380514	2.22222
22380529	2.05556
22380550	1.77778
22380552	1.86111
22380557	0.805556
22380566	0.333333
22380581	1.52778
22380585	0.944444
22380586	1.36111
22380611	2.55556
22380613	1.77778
22380614	2.63889
22380689	3.19444
22380693	2.5
22380782	3.86111
22380807	1.88889
22380813	2.63889
22380860	2.58333
22382335	3.11111
22383930	3.19444
22384500	3.19444
22384594	2.55556
22384603	4.05556
22384652	3.66667
22384938	4
22384967	3.83333
22384972	3.05556
22384992	3.55556
22385003	2.69444
22385336	3.38889
22423353	2.27778
22423354	2.27778
22476919	2.91667
22477044	2.02778
22477093	0.472222
22477094	0.472222
22477158	1.47222
22477510	1.88889
22477636	0.777778
22477754	1.11111
22477836	0.944444
22477912	1.47222
22477977	0.472222
22478069	0.861111
22478096	0.25
22478404	0.0833333
22478446	1.52778
22478455	0.25
22479569	0.777778
22479737	0.75
22479775	0.361111
22480059	1.77778
22480175	0.194444
22480184	0.416667
22480261	1.22222
22480527	0.138889
22480589	1.91667
22480723	1.08333
22480746	1
22481030	0.972222
22481034	1.91667
22481361	0.444444
22481613	0.5
22481729	0.583333
22482051	0.0833333
22482092	0.333333
22482122	1.02778
22482257	0.388889
22482529	0.25
22482958	2.13889
22483233	0.805556
22483297	1.05556
22483334	0.638889
22483380	0.861111
22483691	1.08333
22483742	1.08333
22484548	0.333333
22484612	0.75
22484636	0.194444
22484662	0.361111
22484960	0.111111
22485183	0.0833333
22485481	1.77778
22485498	1.19444
22485555	1.19444
22485637	1.19444
22485665	1.19444
22485795	1.80556
22485847	4.91667
22485867	3.44444
22485871	3.44444
22485875	4.5
22485879	4.16667
22485883	5.16667
22485887	5.72222
22485895	5.52778
22485899	4.77778
22485903	4.77778
22485907	4.77778
22485950	5.08333
22485966	4.52778
22486082	2
22486181	0.638889
22486454	0.583333
22486517	0.472222
22486902	0.472222
22486907	0.861111
22487057	1
22487312	0.722222
22487355	1.72222
22487578	0.694444
22487704	0.527778
22487888	2.16667
22487907	0.666667
22487908	0.666667
22487972	0.583333
22488068	0.888889
22488077	0.111111
22488096	0.555556
22488240	0.0277778
22488272	0.305556
22488294	0.166667
22488297	0.666667
22488316	2.86111
22488798	2.22222
22488841	2.22222
22489049	3
22489099	2.08333
22489104	2.08333
22489177	2.22222
22489207	2.33333
22489221	2.55556
22489228	1.66667
22489333	2.19444
22489337	1.66667
22489632	1.94444
22489783	3.33333
22489789	2.83333
22489832	2.80556
22489859	2.80556
22489909	2.80556
22489965	3.41667
22490279	2.80556
22490329	4.25
22490919	4.08333
22491133	3.47222
22491390	3.47222
22491473	3.47222
22491564	3.72222
22491572	3.47222
22491736	4.36111
22492127	5.11111
22492333	4.11111
22492412	4.11111
22492559	4.41667
22492605	4.94444
22493015	3.11111
22493444	3.16667
22493648	4.44444
22493849	5.02778
22494030	2.83333
22494317	2.36111
22494517	2.55556
22494749	2.55556
22494815	2.05556
22494853	3.91667
22495518	1.19444
22495523	0.611111
22495644	1.72222
22495652	0.888889
22495662	0.666667
22495665	1
22495895	1.83333
22496020	0.777778
22496033	2.88889
22496093	2.61111
22496111	2.19444
22496795	2.55556
22497091	3.27778
22497572	1.97222
22497579	3.13889
22497935	1.72222
22497983	1.86111
22497992	0.888889
22497993	0.777778
22498008	0.777778
22498177	0.666667
22498357	0.416667
22498491	0.666667
22498649	1.22222
22498665	1.33333
22498784	0.833333
22498857	1.05556
22498858	2.47222
22498892	0.833333
22498893	0.833333
22499210	1.61111
22499298	1.47222
22499321	0.277778
22499408	1.11111
22499703	0.166667
22499729	0.305556
22499976	3.30556
22500267	2.08333
22500485	2.02778
22500866	2.02778
22500935	2.5
22500965	2.05556
22501226	2.66667
22501890	0.611111
22501933	0.611111
22501966	0.5
22501989	0.361111
22502066	0.361111
22502295	0.972222
22502628	0.0277778
22502934	0.611111
22503110	1.44444
22503234	0.972222
22503310	1.11111
22503349	1.19444
22503456	2.41667
22503507	0.888889
22503561	2.11111
22503692	2.11111
22503735	1.41667
22504049	1.44444
22505218	1.91667
22505257	1.97222
22505508	1.58333
22505559	2.05556
22505601	1.44444
22505853	2.05556
22506177	2.11111
22506483	0.472222
22506613	0.472222
22506696	0.472222
22506799	0.888889
22506809	0.194444
22506812	0.305556
22507025	1.02778
22507264	0.0277778
22507350	0.0833333
22507354	0.916667
22507517	0
22507783	0.111111
22507823	0.0277778
22507824	0.333333
22507866	0.333333
22507874	0.361111
22507875	0.305556
22507969	0.583333
22507977	0.0833333
22508224	0.0833333
22508329	0.277778
22508607	0.194444
22508798	0.333333
22508852	1.52778
22508920	0.75
22509013	0.75
22509053	4.38889
22509184	3.41667
22509294	2.63889
22509389	2.36111
22509395	2
22509519	2.19444
22509526	2.63889
22509890	3.61111
22509985	2.22222
22510005	1.27778
22510009	0.805556
22510029	0.583333
22510078	0.527778
22510079	2.88889
22510086	1.19444
22510109	1.19444
22510112	1.61111
22510171	3.83333
22510232	2
22510239	2.11111
22510429	2.55556
22510539	1.94444
22510743	1.36111
22510794	3.58333
22510806	2.41667
22510850	3.13889
22510940	2.58333
22511336	4.36111
22511372	1.52778
22511620	1.63889
22511770	1.16667
22511804	3.02778
22511854	0.305556
22511870	0.194444
22512167	0.972222
22512176	2.47222
22512246	1.69444
22512641	1.41667
22512885	1.41667
22512993	3.25
22513349	1.08333
22513363	0.694444
22513959	1.27778
22514231	1.88889
22514879	0.916667
22514945	1.13889
22515101	1.11111
22517183	2.44444
22517483	1.16667
22517744	0.888889
22517797	0.611111
22517925	0.888889
22517951	0.444444
22518016	0
22518302	0
22518303	0.5
22518332	0
22518432	0.333333
22518473	0.0555556
22518774	0.0277778
22518880	0.194444
22519010	1.44444
22519114	1.05556
22519295	1.27778
22519315	1.44444
22519405	1.86111
22519520	1.08333
22520290	3.08333
22520341	1.88889
22520343	2.41667
22520348	2.27778
22520352	2.83333
22520386	3.02778
22520394	2.83333
22520396	2.83333
22520446	3.33333
22520706	2.66667
22520710	1.97222
22520757	0.972222
22520770	3.05556
22520778	1.69444
22520787	1.69444
22520794	3.38889
22521400	2.63889
22521628	2.22222
22521802	2.41667
22521826	1.77778
22521926	2.47222
22521966	1.30556
22522095	0.805556
22522363	0.805556
22522472	0.638889
22522750	2.61111
22522773	1.30556
22522774	1
22523264	1
22523278	1.16667
22523418	2.41667
22524638	0.277778
22524948	0.0833333
22525418	2.33333
22525472	2.02778
22525519	3.83333
22525551	4.25
22525957	4.05556
22526548	4.97222
22526739	4.33333
22526911	3.77778
22527157	4.63889
22527185	3.91667
22527455	4.08333
22527731	3.94444
22527786	1.83333
22528187	3.36111
22528279	1.44444
22528448	1.11111
22528603	1.08333
22528853	1.02778
22528959	1.02778
22529244	0.916667
22529275	0.166667
22529481	1.11111
22530112	1.69444
22530444	1.38889
22531499	0.944444
22531743	1.58333
22531779	2.75
22531811	1.13889
22532172	1.16667
22532298	2.16667
22532299	0.805556
22532495	1.13889
22532552	6.38889
22532625	5.36111
22532644	7.08333
22532657	6.69444
22532659	6.69444
22532672	6.69444
22532675	7.47222
22532918	7.47222
22532936	6.52778
22532959	6.52778
22532964	6.52778
22532966	6.52778
22532974	7.22222
22533017	6.83333
22533045	3.77778
22533093	3.66667
22533138	4.30556
22533497	1.41667
22533502	1.41667
22533518	2.58333
22533535	1.41667
22533536	1.13889
22533566	3.05556
22533657	2.02778
22533659	1.36111
22533688	1.33333
22533691	1.02778
22533692	3.19444
22533695	2.88889
22533895	2.44444
22533897	3.25
22533920	3.61111
22533936	2.80556
22533952	2.63889
22533953	2.63889
22533954	2.72222
22533961	2.80556
22533965	3.58333
22533967	1.33333
22533970	1.41667
22533976	0.5
22534017	0.75
22534167	0.833333
22534256	0.944444
22534353	2.08333
22534376	2.33333
22534415	2.16667
22534418	2.33333
22534432	3.47222
22534559	3.66667
22534599	2.94444
22534860	2.94444
22534937	5.30556
22536283	5.30556
22536296	4.11111
22536297	4.27778
22536663	5.13889
22536669	4.41667
22536764	4.61111
22536768	5.08333
22536783	4.33333
22536805	4.33333
22536809	4.47222
22536995	4.91667
22537017	6.58333
22537060	1.88889
22537084	4.80556
22537136	3.83333
22537180	3.61111
22537181	3.61111
22537215	4.36111
22537406	4.58333
22537407	2.86111
22537527	2.86111
22537596	1.75
22537604	1.77778
22537844	1.91667
22537885	1.66667
22537953	2.38889
22537999	1.86111
22538041	1.83333
22538056	2.27778
22538196	1.91667
22538242	1.91667
22538258	4.19444
22538325	1.75
22538388	1.97222
22538417	3.19444
22538456	1.86111
22538466	1.58333
22538482	1.77778
22538567	4.69444
22538602	2.36111
22538682	2.02778
22538685	2.02778
22538686	2.02778
22538851	12.0278
22538877	7.36111
22538887	7.36111
22538888	7.36111
22538890	7.36111
22538891	7.36111
22538892	7.36111
22538894	7.36111
22538895	7.36111
22538911	8.13889
22538944	5.19444
22539147	5.58333
22539298	1.27778
22539951	1.41667
22540214	1.91667
22540641	3.27778
22540682	1.66667
22540831	1.66667
22541221	1.66667
22541241	2.27778
22541257	2.66667
22541265	1.44444
22541269	1.13889
22541273	0.916667
22541293	1.08333
22541318	1.41667
22541469	0.5
22541757	0.444444
22542283	1.38889
22542429	0.277778
22542616	0.277778
22542851	2.47222
22543427	1.91667
22544289	1.58333
22544312	1.30556
22544359	3.13889
22544389	0.972222
22544448	1.13889
22545434	3.86111
22545545	1.55556
22546133	2.05556
22546325	2.44444
22547115	2.16667
22547713	2.11111
22548132	1.58333
22548379	0.5
22548380	0.75
22548468	2.86111
22548704	1.19444
22548706	1.19444
22548880	2.5
22548888	0.861111
22548914	0.861111
22549160	1
22549246	1.02778
22549531	1.13889
22549687	1.91667
22550002	1.41667
22550200	1.61111
22550957	1.16667
22551083	3.66667
22551393	0.416667
22551463	0.416667
22551705	2.13889
22551781	1.16667
22551869	1.05556
22551948	2.19444
22552916	1.11111
22553070	0.916667
22553550	1.44444
22553634	2.80556
22553734	0.972222
22554078	0.861111
22554311	1.47222
22554456	1.75
22554463	1.52778
22554475	2.83333
22554635	2.36111
22554881	2.19444
22555372	1.94444
22555825	1.75
22555910	3.83333
22556273	1.11111
22556793	0.916667
22556918	1.13889
22556994	5.77778
22557268	2.97222
22558110	2.97222
22558368	2.97222
22558592	3.16667
22558716	3.38889
22558892	2.36111
22559001	3.63889
22559016	2
22559039	1.27778
22559858	1.80556
22560081	2.08333
22560774	2.22222
22560982	2.66667
22561820	0.944444
22562022	3.02778
22562326	2.08333
22562457	2.52778
22562527	2.30556
22562805	3.08333
22563138	2.55556
22563481	1.97222
22564362	2.33333
22564944	4.33333
22565262	2.52778
22565267	2
22565312	2.77778
22565342	2.58333
22565614	3.27778
22566009	1.83333
22566027	1.77778
22566140	1.72222
22566142	0.388889
22566296	0.305556
22566302	0.222222
22566346	0.444444
22566381	0.166667
22566436	0.916667
22566439	0.472222
22566531	0.666667
22566722	1.75
22566764	1.25
22567034	1
22567224	2.94444
22567276	1.72222
22567747	2.25
22567779	2.72222
22567842	3.30556
22568442	1.91667
22568626	1.38889
22568876	2.94444
22569069	1.44444
22569561	1.47222
22569851	2.22222
22569909	2.11111
22570103	1.61111
22570244	3.47222
22570312	1.30556
22570580	1.41667
22570702	1.05556
22570791	0.888889
22570814	0.333333
22570835	0.277778
22570872	0.694444
22570978	0.5
22571122	1.47222
22571212	0.833333
22571262	1.08333
22572509	1.41667
22572536	1
22572950	1.66667
22573026	1.83333
22573064	4.83333
22573095	2.66667
22573386	2.66667
22573408	3.02778
22573503	3.72222
22573552	3.44444
22573659	3.55556
22573933	4.83333
22574137	2.66667
22574360	2.05556
22574506	1.86111
22574653	5.86111
22574725	3.19444
22574945	3.19444
22575680	3.19444
22575681	3.19444
22575927	6.5
22576031	3.44444
22576956	4.02778
22577125	4.58333
22577272	2.88889
22577313	3.52778
22582350	3.19444
22582595	1.41667
22587634	0.666667
22587671	1.52778
22588130	0.0833333
22588327	0.222222
22588451	3.80556
22588569	2.72222
22588914	2.38889
22589169	2.55556
22589408	3.13889
22589513	3.08333
22590069	2.88889
22590166	2.58333
22590199	2.13889
22590230	1.61111
22590505	0.944444
22590586	0.638889
22590876	3.30556
22590928	2.86111
22591101	2.86111
22591628	2.66667
22591669	6.94444
22591895	3.88889
22591896	3.88889
22591980	3.88889
22592089	4.30556
22592188	3.75
22592307	3.02778
22592364	4.02778
22592603	1.22222
22592605	0.944444
22592607	0.944444
22593435	2.44444
22593620	1.75
22593816	1.69444
22593906	1.47222
22593912	5.44444
22594031	2.36111
22594128	3.05556
22594395	3.16667
22594429	3.38889
22594619	3.22222
22594678	3.02778
22594791	3.11111
22594874	3.30556
22594909	2
22600887	2.11111
22601027	1.58333
22601086	1.30556
22601136	1.05556
22601161	1.63889
22601215	4.72222
22601389	3.44444
22601434	3.36111
22601501	4.5
22601543	3.91667
22601564	3.91667
22601580	3.91667
22601665	3.91667
22601779	9.66667
22601785	3.72222
22601825	3.72222
22601866	3.72222
22601995	3.72222
22602003	3.83333
22602204	5.13889
22602665	4.16667
22602782	2.77778
22603002	4.02778
22603093	3.38889
22603195	4.22222
22603228	2.33333
22603580	2.36111
22604376	2.25
22604705	3.72222
22605293	1.05556
22605626	1.86111
22605701	0.25
22605716	0.361111
22605743	0.75
22605775	0.222222
22605925	0.194444
22605972	0.861111
22606036	0.472222
22606082	2.97222
22606195	2.16667
22606322	2.86111
22606335	3
22606350	2.5
22606364	2.41667
22607056	2.27778
22607070	1.08333
22607123	1.13889
22607127	1.61111
22607131	3.44444
22607156	2.63889
22607158	2.58333
22607162	2.69444
22607177	3.77778
22607181	3.22222
22607197	2.69444
22607219	2.75
22607263	2.94444
22607272	1.52778
22607482	2.25
22607494	1.63889
22607501	1.25
22607507	2
22607530	1.11111
22607550	0.555556
22607558	1.55556
22607566	0.277778
22607567	1.36111
22607568	1.58333
22607571	1.11111
22607574	1.27778
22607575	1.88889
22607589	0.805556
22607619	0.472222
22607623	2.19444
22607886	0.0277778
22607892	0.0277778
22607914	3.72222
22607917	1.91667
22607919	2.52778
22607929	3.19444
22607930	2.83333
22607931	2.69444
22607942	3.22222
22607960	2.52778
22607972	2.69444
22607974	2.05556
22607978	2.77778
22610056	4.27778
22610116	2.16667
22610542	1.80556
22610602	1.80556
22610818	2
22610855	8.16667
22610972	5.16667
22611400	5.16667
22611621	5.16667
22611843	5.61111
22612274	8.33333
22612280	5.52778
22612284	4.86111
22612286	6.27778
22612302	5.63889
22612304	5.77778
22612308	5.36111
22612310	4.52778
22612312	4.72222
22612317	4.38889
22612375	4.52778
22612534	4.19444
22612535	4.69444
22612626	4.58333
22612667	7.66667
22612726	2.91667
22612735	3.38889
22612805	3.22222
22612811	2.72222
22612813	3.19444
22612861	3.19444
22612991	2.83333
22613012	2.97222
22613020	1.13889
22613411	3.11111
22613664	0.916667
22613941	1
22614032	1.19444
22614879	3.41667
22615003	2.13889
22615114	2.75
22615133	2.11111
22615392	2.47222
22615633	3.41667
22615643	3.27778
22615843	2.05556
22615894	1.97222
22615934	2.36111
22615949	1.83333
22615966	1.69444
22616044	3
22616243	1.02778
22616387	1.11111
22616745	1.11111
22617329	0.833333
22617461	0.416667
22617851	0.416667
22618382	1.11111
22618656	0.916667
22618681	0.833333
22618702	1.30556
22618883	3.02778
22619310	2.69444
22619385	2.13889
22619453	2.80556
22619477	2.61111
22619793	2.94444
22620042	1.72222
22620181	4.41667
22620390	1.44444
22620409	2.36111
22620478	1.63889
22620500	1.88889
22621164	2.41667
22621407	0.777778
22621684	1.77778
22621746	0.805556
22621795	2.08333
22622113	1.55556
22622176	2.44444
22622407	1.91667
22622537	1.69444
22623014	1.83333
22623080	4.66667
22623141	2.25
22623616	1.94444
22623783	1.94444
22624056	2.38889
22624122	1.94444
22624170	4.80556
22624182	2.25
22624227	2.13889
22624313	2.69444
22624330	2.05556
22624360	3.11111
22624516	1.97222
22624548	2.11111
22624646	1.61111
22625003	0.416667
22625084	1.80556
22625225	0.305556
22625360	0.305556
22626150	2.36111
22626534	0.361111
22626604	0.583333
22626700	3.86111
22627134	3.83333
22627208	3.94444
22627234	3.63889
22627479	14.1667
22627498	11.8056
22627524	11.6944
22627746	11.6944
22627761	11.6944
22627822	11.6944
22627919	11.6944
22628005	11.6944
22628026	11.6944
22628055	11.6944
22628059	11.6944
22628183	11.6944
22628190	11.6944
22628334	11.6944
22628341	11.6944
22628442	11.6944
22628487	12.1667
22628514	9.61111
22628665	9.16667
22629051	0.972222
22629317	0.972222
22629415	0.972222
22629553	2.66667
22629703	0.694444
22629716	3.11111
22629717	2.44444
22629752	3.13889
22629799	2.61111
22630026	3.27778
22630363	2.44444
22630414	2.44444
22630431	7.80556
22630567	3.91667
22630577	4.16667
22630587	3.80556
22630840	4.75
22630858	4.36111
22630965	4.36111
22630977	4.58333
22631008	5
22631091	4.22222
22631713	6.19444
22632022	2.38889
22632256	3
22632317	2.36111
22632324	2.52778
22632779	2.55556
22633041	2.11111
22633077	2.11111
22633164	4.41667
22633184	3.19444
22633299	3.19444
22633347	3.19444
22633428	3.19444
22633750	3.19444
22633854	7.66667
22633881	4.16667
22634056	5.22222
22634058	4.33333
22634086	4.33333
22634380	4.33333
22634503	4.5
22634621	5.41667
22634692	2.86111
22635024	2.91667
22635029	5.08333
22635160	1.66667
22635250	2
22635317	1.91667
22635347	2.02778
22635451	1.61111
22635481	3.55556
22635618	1.5
22635711	8.83333
22635768	7.19444
22635775	9.52778
22635881	9.13889
22635934	9.13889
22636017	9.13889
22636078	9.13889
22636172	9.13889
22636292	9.13889
22636330	9.13889
22636342	9.13889
22636360	9.13889
22636432	9.52778
22636461	7.58333
22636543	7.38889
22636544	7.38889
22636630	8.27778
22636735	3.75
22636820	3.27778
22636856	3.02778
22637012	3.02778
22637014	3.02778
22637038	3.08333
22637161	3.77778
22637191	7.66667
22637216	4.02778
22637274	7.36111
22637279	6.63889
22637292	6.63889
22637300	6.63889
22637324	6.63889
22637356	6.63889
22637361	6.63889
22637381	6.63889
22637433	11.4444
22637463	6.13889
22637527	5.83333
22637537	5.83333
22637559	6.41667
22637571	5.83333
22637578	5.83333
22637589	4.11111
22637594	3.75
22637664	3.36111
22637702	1.86111
22638067	4.38889
22638108	1.41667
22638112	1.41667
22638125	2.16667
22638389	1.75
22638412	1.75
22638455	2.27778
22638458	1.25
22638459	2.61111
22638490	5.66667
22638592	5.36111
22638616	5
22638695	5
22638846	3.5
22639160	3.44444
22639168	3.44444
22639212	3.47222
22639309	4.27778
22639412	1.47222
22639467	0.277778
22639471	1.33333
22639483	0.638889
22639508	1.61111
22639549	1.77778
22639580	1.47222
22639592	1.41667
22639643	1.30556
22639686	4.19444
22639917	2.83333
22640003	3.88889
22640284	3.52778
22640409	4.33333
22640474	5.52778
22640507	5.16667
22640709	5.52778
22640889	3.97222
22644729	2.66667
22644744	2.61111
22644793	2.30556
22644794	2.58333
22644811	2.30556
22645148	4.47222
22645176	5.13889
22645288	5.83333
22645364	5.63889
22645374	5.08333
22645386	4.91667
22645482	5.08333
22645533	5.47222
22645539	5.11111
22645583	4.77778
22645682	6.52778
22645749	5.16667
22645789	3.66667
22646197	3.08333
22646201	2.27778
22646770	2.05556
22646820	1.94444
22647102	1.69444
22647318	5.5
22647445	4.72222
22647450	5.19444
22647513	4.91667
22647640	4.44444
22647729	4.58333
22647767	5.19444
22648226	7.02778
22648345	4.88889
22648435	4.94444
22648436	4.75
22648561	5.33333
22648599	4.61111
22648783	4.41667
22649142	9.13889
22649143	2.83333
22649353	2.83333
22649382	3.36111
22649654	2.97222
22649700	3.11111
22649871	4.11111
22650167	2.58333
22650328	2.22222
22650345	2.58333
22650723	0.527778
22651322	0.5
22651423	0.222222
22651487	0.777778
22651521	1.11111
22651618	1.02778
22651677	1
22651703	1
22651799	1.11111
22651807	1.11111
22651880	1.41667
22651881	1.63889
22652177	1.44444
22652369	1.44444
22652540	1.55556
22652590	1.91667
22652733	1.30556
22652818	1.30556
22652868	1.30556
22652909	1.63889
22653008	2.44444
22653132	2.58333
22653186	1.83333
22653229	3.58333
22653234	4.80556
22653350	2.72222
22653385	3.05556
22653473	5.30556
22653558	3.77778
22653657	3.5
22653678	3.5
22653708	4.72222
22653748	2.88889
22653912	2.88889
22654021	3.22222
22654055	2.55556
22654153	3.16667
22654209	2.55556
22654453	2.72222
22654471	3.47222
22654537	3.25
22654538	3.13889
22654678	3.13889
22654708	3.66667
22654775	2.72222
22654797	2.63889
22654858	4.02778
22654932	2.94444
22655064	2.75
22655086	3.36111
22655134	2.75
22655147	2.94444
22655162	2.47222
22655221	2.47222
22655224	2.47222
22655244	4.61111
22655245	1.80556
22655386	1.80556
22655429	1.80556
22655459	1.80556
22655519	1.80556
22655522	2.63889
22655622	2.22222
22655642	2.41667
22655688	2.33333
22655781	2.63889
22655819	2.30556
22656187	1.80556
22656188	1.88889
22656230	2.08333
22656248	0.361111
22656262	0.388889
22656324	0
22656335	0.111111
22656349	0.916667
22656357	0.361111
22656438	0.75
22656447	1.33333
22656474	0.611111
22656483	0.611111
22656487	0.611111
22656491	1.55556
22656541	0.611111
22656611	0.5
22656618	1.19444
22656650	0.694444
22656682	0.5
22656881	1.94444
22656959	1.36111
22656979	4.25
22657087	3.63889
22657097	3.63889
22657101	3.63889
22657152	3.63889
22657155	3.63889
22657180	3.66667
22657233	4.16667
22657374	1.91667
22657392	0.0277778
22657461	0.0833333
22657543	0.0555556
22657544	0.0555556
22657546	0.305556
22657622	0.222222
22657670	0.583333
22657687	0.222222
22657703	0.472222
22657746	0.861111
22657765	0.0555556
22657785	0.333333
22657805	0
22657835	0
22657850	0
22657873	0
22657874	3.58333
22657885	4.08333
22657896	3.88889
22657897	3.88889
22657898	3.88889
22657911	3.88889
22657915	4.47222
22657924	3.33333
22657927	3.33333
22657939	4.69444
22657966	0
22657967	3.08333
22657982	2.25
22657983	2.80556
22657996	2.5
22658040	2.80556
22658056	2.36111
22658057	2.36111
22658059	2.86111
22658127	2.63889
22658150	1.94444
22658352	5.69444
22658397	1.41667
22658429	1.58333
22658443	1.94444
22658490	1.75
22658498	1.47222
22658503	1.91667
22658511	0.0277778
22658561	0.333333
22658632	0.361111
22658639	0.694444
22658685	0.361111
22658710	1.63889
22658717	0.638889
22658724	0.805556
22658738	1.13889
22658746	0.361111
22658749	0.361111
22658762	0.416667
22658764	0.25
22658775	0.277778
22658820	0.194444
22658829	0.277778
22658849	0.0833333
22658850	0
22658897	0
22658913	0.416667
22658919	1.75
22659052	1.41667
22659068	2.19444
22659076	1.66667
22659078	1.66667
22659080	2
22659084	2.16667
22659086	0.916667
22659177	0.972222
22659433	0.166667
22659500	0.166667
22659713	0.5
22659743	0.0833333
22659754	0
22659789	0
22659805	0
22659820	0
22659836	0
22659850	0
22659972	0
22660004	0
22660044	0.0833333
22660099	0
22660110	0
22660120	0
22660213	0
22660230	0
22660246	0.166667
22660278	0
22660279	0
22660293	0.166667
22660314	0
22660316	0
22660328	0
22660343	0
22660356	0
22660361	0
22660373	0
22660399	0
22660401	0
22660408	0
22660409	0
22660417	0
22660418	0
22660484	0
22660485	0
22660488	0.0277778
22660497	0
22660518	0
22660524	0
22660527	0
22660532	0
22660542	0
22660557	0
22660562	0
22660572	0
22660575	0
22660579	0
22660589	0
22660591	0
22660608	1
22660637	0.833333
22660639	1.38889
22660655	1.27778
22660660	2.11111
22660676	1.80556
22660677	1.80556
22660678	1.80556
22660748	2.38889
22660750	1.36111
22660789	0.666667
22660796	0.944444
22660864	1.86111
22660895	0.916667
22660900	0.5
22660918	0.583333
22660922	1
22660933	0.805556
22661032	0.722222
22661141	0.694444
22661199	2.30556
22661204	2.55556
22661322	2.16667
22661467	2.16667
22661531	2.16667
22661613	2.44444
22661654	2.44444
22661683	1.80556
22661776	0.583333
22661787	1.52778
22661985	3.27778
22662039	1.38889
22662090	1.38889
22662104	1.88889
22662138	1.38889
22662158	1.38889
22662304	1.38889
22662444	1.63889
22662570	1.75
22662662	2.16667
22662736	1.55556
22662769	1.66667
22662792	2.41667
22662795	1.38889
22662808	1.38889
22662876	2.69444
22662949	1.47222
22662970	1.41667
22662975	2.38889
22663041	0.277778
22663066	0.166667
22663132	0.166667
22663191	0.166667
22663205	0.916667
22663265	1.61111
22663387	1.08333
22663470	1.08333
22663630	1.44444
22663650	2
22663787	0.944444
22663884	1.33333
22663953	0.694444
22664022	2.27778
22664061	0.527778
22664082	2.44444
22664169	1.16667
22664238	1.36111
22664321	1.55556
22664322	1.05556
22664337	8.69444
22664611	6.19444
22664665	7.80556
22664695	7.38889
22665076	7.38889
22665196	11.8333
22665260	10.9167
22665275	10.9167
22665332	18.9722
22665669	16.8611
22665674	15.9444
22665724	15.9444
22665735	15.9444
22665784	16.5
22667009	16.3056
22667092	16.3056
22667123	17.1389
22667384	17.9167
22667767	15.9167
22667811	15.4167
22667836	15.6111
22667860	15.4167
22667868	19.6389
22668209	19.0833
22668294	18.5833
22668328	18.8056
22668543	18.5833
22668547	14.9444
22668570	14.9722
22668916	15.1389
22668922	14.5278
22668956	14.5278
22669001	14.5278
22669284	14.5278
22669368	14.5278
22669378	14.5278
22669623	14.5278
22669645	14.5278
22669754	14.5278
22669895	14.5278
22670063	14.5278
22670170	14.5278
22670350	14.6944
22670657	16.2222
22670763	13.7222
22670925	13.7222
22671100	13.7222
22671145	13.7222
22671196	13.7222
22671234	13.7222
22671259	13.9722
22671565	15.7778
22671739	6.19444
22671804	3.5
22671917	4.44444
22671949	4.16667
22672191	4.38889
22672232	3.91667
22672264	3.91667
22672320	3.91667
22672531	3.91667
22672572	3.94444
22673185	4.66667
22673361	0.777778
22673371	1.75
22673480	1.16667
22673487	1.05556
22673513	3.22222
22673592	2.27778
22673671	3.88889
22673750	2.52778
22673779	2.69444
22673784	2.88889
22673819	2.41667
22673930	3.69444
22674004	1.69444
22674071	1.13889
22674265	1.38889
22674522	2.05556
22674613	0.277778
22674654	1.27778
22675019	0.305556
22675150	0.5
22675207	0.777778
22675262	0.722222
22675288	0.388889
22675298	0.388889
22675300	0.555556
22675316	2.02778
22675326	2.75
22675349	1.77778
22675375	2.08333
22675378	1.69444
22675391	2.69444
22675402	1.36111
22675491	0.583333
22675505	1.08333
22675508	1.16667
22675564	0.75
22675575	1.11111
22675643	0.75
22675654	1.11111
22675658	1.5
22675683	1.19444
22675703	1.16667
22675761	1.91667
22675794	1.30556
22675849	0.333333
22680634	0.305556
22680635	1.63889
22680639	1.16667
22680672	2.38889
22680704	1.5
22680711	1.55556
22680718	2.27778
22680726	1.44444
22680747	3.19444
22680791	1.55556
22680792	3.16667
22680902	3.66667
22680939	2.77778
22680960	3.47222
22680969	2.5
22681070	2.5
22681098	3.55556
22681133	4.02778
22681135	3.58333
22681160	3.63889
22681164	3.58333
22681183	4.16667
22681217	3.58333
22681221	4.36111
22681222	2.66667
22681231	2.77778
22681450	3.27778
22681565	2.66667
22681758	3.44444
22681774	2.5
22681942	2.91667
22682009	2.75
22682011	3.33333
22682018	3.11111
22682022	3.11111
22682196	5.61111
22682211	5.11111
22682346	4.72222
22682686	4.72222
22682750	5.55556
22682977	6.25
22683108	2.5
22683111	2.05556
22683381	2.75
22683408	2.19444
22683492	0.777778
22683567	1.55556
22683756	1.38889
22683896	1.13889
22683975	1.77778
22684015	1.38889
22684138	1.38889
22684149	1.72222
22684179	1.38889
22684203	1.38889
22684413	1.58333
22684564	1.13889
22685203	1.13889
22685238	1.91667
22685239	1.66667
22685247	1.75
22685259	0.833333
22685341	1.5
22685471	0.972222
22685666	0.722222
22685675	1.08333
22685702	1.30556
22685715	1.36111
22685716	0.583333
22685761	0.972222
22685771	1.80556
22685804	1.41667
22685902	1.86111
22685903	1.16667
22686203	0.833333
22686222	1.38889
22686316	0.833333
22686534	0.833333
22686614	0.944444
22686664	1.41667
22686722	0.75
22686825	1.02778
22687041	2.30556
22687099	0.916667
22687109	0.916667
22687161	1.55556
22687237	1.22222
22687419	1.22222
22687437	1.22222
22687445	1.88889
22687473	2.16667
22687539	1.63889
22687540	0.722222
22687616	0.722222
22687697	1.72222
22687990	1.83333
22687991	0.916667
22688036	0.833333
22688116	0.833333
22688354	0.916667
22688469	1
22688840	2.02778
22688863	1.52778
22688880	1.41667
22688915	1.61111
22689178	2.86111
22689303	1.11111
22689365	1.27778
22689371	0.805556
22689404	1.69444
22689415	2.41667
22689474	2.36111
22689479	2
22689494	1.66667
22689565	5.30556
22689658	4.88889
22689737	4.91667
22689745	4.86111
22689771	4.58333
22689799	4.19444
22689804	3.77778
22690327	3.08333
22690344	3.30556
22690369	2.52778
22690378	2.55556
22690406	2.66667
22690426	2.05556
22690697	3.52778
22690718	2.97222
22690738	3.22222
22691068	3.36111
22691100	1.94444
22691102	1.63889
22691110	1.38889
22691211	1.27778
22691260	1.38889
22691269	1.86111
22691292	1.11111
22691630	2.44444
22691639	4.05556
22691642	4.97222
22691650	6.08333
22691687	5.72222
22691696	5.61111
22691978	5.61111
22692022	4.30556
22692060	6.19444
22692063	4.91667
22692076	6.05556
22692088	6.72222
22694611	6.02778
22694651	4.75
22694687	4.75
22694711	4.77778
22695965	4
22696060	5.72222
22696074	4.83333
22696084	4.69444
22696092	3.86111
22696097	4.66667
22696131	3.58333
22696144	3.08333
22696152	3.08333
22696187	5.25
22696246	4.11111
22696312	4.11111
22696338	4.13889
22696373	3.77778
22696375	3.77778
22696406	5.77778
22696432	3.80556
22696457	3.94444
22696483	4.25
22696563	2.44444
22696589	2.02778
22696594	3.72222
22696736	2.88889
22696737	2.30556
22696870	2.30556
22696919	2.30556
22696940	2.30556
22697000	2.55556
22697018	2.30556
22697080	2.41667
22697269	2.88889
22697296	1.33333
22697435	1.66667
22697451	2.33333
22697478	1.44444
22697859	1.77778
22697943	1.61111
22697971	1.38889
22698151	2
22698160	1.38889
22698269	1.38889
22698270	1.97222
22698376	1.63889
22698491	0.944444
22698563	1.05556
22698760	3.88889
22698770	2.33333
22698806	2.33333
22698884	2.94444
22698916	2.11111
22698918	1.77778
22698928	1.72222
22698934	2.33333
22699006	2.02778
22699014	2.94444
22699044	2.55556
22699050	3.58333
22699227	2.88889
22699400	2.66667
22699418	2.66667
22699422	2.66667
22699430	2.66667
22699433	2.66667
22699601	2.66667
22699677	2.66667
22699740	2.66667
22699823	3.58333
22699894	0.75
22699910	0.5
22700010	1.47222
22700016	1.08333
22700220	1.08333
22700572	1.08333
22700690	1.08333
22700736	1.08333
22700738	2
22700984	0.361111
22700989	0.0833333
22701370	0.472222
22701389	0.638889
22701433	0.0277778
22701435	0.0833333
22701439	0.333333
22701441	0.166667
22701444	0.5
22701445	0.194444
22701447	1.69444
22701448	0.916667
22701512	1.58333
22701554	1.41667
22701907	0.944444
22702043	0.944444
22702248	0.944444
22702599	1.47222
22702671	1.13889
22702748	1.02778
22702949	1.02778
22702997	1.02778
22703086	2.61111
22703103	1.02778
22703199	0.75
22703295	0.75
22703442	0.888889
22703700	1.91667
22703703	1.72222
22703762	1.47222
22703849	1.33333
22703949	1.94444
22704085	1.44444
22704288	1.11111
22704444	1.61111
22704471	1
22704609	2.30556
22704682	1.11111
22704696	1.41667
22704776	1.75
22704777	2.33333
22704789	1.36111
22704880	1
22704905	1
22705004	1.77778
22705061	1.02778
22705375	1.02778
22705444	1.02778
22705460	1.22222
22705503	0.833333
22705693	1.11111
22706384	1.19444
22706438	0.888889
22706449	1.19444
22706729	0.638889
22706970	0.583333
22707214	2.19444
22707379	0.527778
22707392	0.75
22707548	0.444444
22707550	1.75
22707552	0.722222
22707554	0.666667
22707576	2.30556
22707580	0.694444
22707582	0.388889
22707655	0.75
22707893	0.25
22707917	0.222222
22708033	1.75
22708092	1.02778
22708236	1.02778
22708256	1.02778
22708417	1.11111
22708429	1.08333
22708430	1.55556
22708437	0.777778
22708439	1.02778
22708441	1.13889
22708443	1.94444
22708459	2.19444
22708704	2.11111
22708775	2.86111
22708885	1.86111
22708999	1.86111
22709031	1.86111
22709203	1.86111
22709323	1.97222
22709383	1.86111
22709415	1.86111
22709417	1.86111
22709464	1.86111
22709568	2.83333
22710179	2.05556
22710486	1.22222
22710487	1.63889
22710648	2.16667
22710661	2.44444
22710672	1.66667
22710875	3.83333
22711029	3.16667
22711037	3.02778
22711150	3.02778
22711185	3.02778
22711237	4.13889
22711253	3.16667
22711314	3.16667
22711403	3.16667
22711425	2.33333
22711602	2.33333
22711612	2.16667
22711624	2.16667
22711633	3.02778
22711665	1.86111
22711667	1.47222
22711825	1.19444
22711878	1.22222
22711893	1.19444
22711950	1.19444
22711965	1.19444
22712188	1.19444
22712220	1.19444
22712316	2.19444
22712326	1.08333
22712331	1.08333
22712352	1.08333
22712358	1.08333
22712428	1.08333
22712478	1.25
22712490	1.55556
22712622	1.19444
22712740	2.38889
22712743	1.97222
22712758	2.58333
22713001	1.38889
22713003	1.38889
22713019	2
22713047	2.27778
22713122	0.722222
22713198	0.388889
22713229	1.16667
22713272	0.527778
22713308	0.0833333
22713322	0.666667
22713410	0.111111
22713411	1.02778
22713562	2.13889
22713749	1.30556
22713839	1.30556
22713866	1.88889
22713880	1.30556
22713964	1.38889
22713986	1.69444
22714005	1.58333
22714027	2.77778
22714056	2.52778
22714286	2.27778
22714316	2.61111
22714381	2.44444
22714383	2.61111
22714558	2.58333
22714638	2.55556
22714681	2
22714726	3.05556
22714851	0.916667
22714990	0.694444
22715084	0.75
22715321	1.08333
22715616	0.944444
22715663	1.44444
22715664	1.05556
22715677	1.88889
22715863	0.777778
22716073	1.91667
22716100	0.916667
22716126	0.472222
22716132	0.638889
22716136	0.0833333
22716140	0.444444
22716144	0.583333
22716148	0.722222
22716152	0.444444
22716247	1.63889
22716253	1.05556
22716274	1.11111
22716366	0.722222
22716372	1.41667
22716432	1.13889
22716436	1.52778
22716442	0.416667
22716465	0.555556
22716535	0.722222
22716547	0.666667
22716620	0.777778
22716643	0.305556
22716646	1.47222
22716667	1.11111
22716677	1.33333
22716696	1.80556
22716752	1.69444
22716759	1.38889
22716809	1.77778
22716830	3.75
22716844	2.94444
22716864	2.55556
22716877	3.66667
22716879	2.72222
22716894	3.5
22716909	2.5
22716912	3.19444
22716948	2.25
22716954	4.41667
22716997	3.75
22717048	3.77778
22717061	4.25
22717074	1.94444
22717263	2.13889
22717281	1
22717297	0.777778
22717298	1.16667
22717299	1.47222
22717302	2.11111
22717314	4.08333
22717346	3.13889
22717350	3.02778
22717392	3.58333
22717448	3.22222
22717500	4.25
22717663	3.58333
22717812	3.38889
22717813	2.30556
22717833	2.91667
22718082	4.77778
22718127	3.69444
22718227	3.91667
22718267	2.58333
22718269	4.30556
22718504	4.27778
22718505	4.19444
22718593	3.11111
22718708	3.25
22718713	2.72222
22720690	2.27778
22720692	2.05556
22721002	1.66667
22721003	1.55556
22721189	1.55556
22721475	1.69444
22721492	1.61111
22721513	2.47222
22721514	4.58333
22721548	3.91667
22721598	4.61111
22721648	3.25
22723512	2.77778
22723531	1.88889
22723685	1.94444
22724323	1.63889
22724333	1.66667
22724409	1.19444
22724448	1.80556
22724456	1.72222
22724492	1.63889
22724513	2.02778
22724553	2.13889
22724567	3
22724706	1.97222
22724721	1.58333
22724757	1.47222
22724760	2.27778
22724787	1.72222
22724796	0.972222
22724814	0.861111
22725055	0.805556
22725282	1.11111
22725329	0.555556
22725342	1.55556
22725343	0.805556
22725373	0.666667
22725435	1.05556
22725450	0.833333
22725459	0.722222
22725476	0.888889
22725481	1.36111
22725495	0.5
22725640	1.02778
22725746	3.52778
22725788	2.36111
22725790	2.36111
22725792	2.36111
22725794	2.77778
22725796	2.41667
22725819	2.63889
22725821	1.75
22725823	2.19444
22725825	2.33333
22725827	2.05556
22725829	3.05556
22725831	2.55556
22725833	2.38889
22725835	2.69444
22725862	3.91667
22725869	2.94444
22725895	2.36111
22725906	2.75
22725914	1.27778
22725920	1.55556
22725945	2.22222
22726011	1.80556
22726061	2.19444
22726064	1.25
22726097	1.02778
22726124	1.52778
22726197	2.38889
22726264	1.36111
22726492	1.63889
22726494	2.52778
22726495	1.47222
22726663	2.61111
22726686	1.25
22726753	1
22726842	1.52778
22726927	1.52778
22726984	0.861111
22726998	0.805556
22727066	1.47222
22727105	1.41667
22727142	3.05556
22727148	2.19444
22727201	2.13889
22727212	2.13889
22727219	3.05556
22727260	1.69444
22727284	1.69444
22727288	3.38889
22727307	1.52778
22727320	1.52778
22727324	2.33333
22727358	4.66667
22727422	4.25
22727423	2.75
22727469	2.63889
22727476	2.27778
22727478	2.69444
22727545	2.19444
22727600	1.19444
22727631	1.08333
22727672	1.86111
22727700	1.52778
22733929	1.22222
22733974	1.5
22734088	1.13889
22734216	2
22734227	1.72222
22734239	2.86111
22734254	2.11111
22734256	2.55556
22735195	2.36111
22735442	2
22735459	2.5
22735505	1.66667
22735612	1.55556
22735623	1.69444
22735625	1.05556
22735736	0.861111
22735765	1.25
22735768	0.583333
22735818	1.63889
22735832	1.11111
22735849	2.5
22735892	2.33333
22735940	2
22735959	2
22735993	2
22736003	3.44444
22736064	1.36111
22736127	2.16667
22736180	1.77778
22736290	1.72222
22736310	1.36111
22736333	1.47222
22736381	1.52778
22736456	2.16667
22736873	1.11111
22737016	1.19444
22737027	1.27778
22737055	2.27778
22737086	1.61111
22737152	1.61111
22737177	1.80556
22737247	1.86111
22737306	1.75
22737312	1.80556
22737359	2.55556
22737632	1.08333
22737653	0.888889
22737683	0.833333
22737719	1.02778
22737877	0.583333
22738236	0.777778
22738288	1.19444
22738296	0.722222
22738367	1.19444
22738419	0.583333
22738459	0.444444
22738464	0.777778
22738497	2
22738545	1.69444
22738604	1.72222
22738774	1.58333
22738839	2.16667
22738877	2.55556
22739146	1.69444
22739524	2.55556
22739571	1.69444
22739695	2.25
22739752	0.916667
22739773	1.52778
22740018	1.61111
22740700	1.22222
22740767	1.25
22740894	1.47222
22740907	2.02778
22741011	1.66667
22741062	1.13889
22741180	1.08333
22741182	1.25
22741262	1.97222
22741401	0.833333
22741432	0.861111
22741436	0.444444
22741438	1.02778
22741440	1.72222
22741448	1.30556
22741450	1.11111
22741460	1.44444
22741463	1.58333
22741539	1.5
22741555	0.833333
22741633	0.972222
22741896	2.11111
22741937	1.5
22742060	2.02778
22742152	1.63889
22742179	1.58333
22742314	1.25
22742362	4.55556
22742480	3.05556
22742569	2.63889
22742620	2.91667
22742631	3.80556
22742680	3.66667
22742703	4.16667
22742712	4.52778
22742754	7.22222
22742775	6.11111
22742777	5.38889
22742781	4.91667
22742783	4.52778
22742785	4.72222
22742787	4
22742789	4
22742791	2.38889
22742793	2.08333
22742795	2.22222
22742797	1.44444
22743001	1.69444
22743185	1.25
22743208	2.25
22743216	2.55556
22743252	2.16667
22743282	1.91667
22743308	3.55556
22743676	1.69444
22743714	3.41667
22743847	2.91667
22743939	3.25
22743996	3.44444
22743997	2.69444
22744070	3.27778
22744124	3.36111
22744194	3.30556
22744198	1.63889
22744203	1.75
22744394	3.55556
22744421	1.86111
22744456	2
22744656	2.75
22744678	2.11111
22744679	1.77778
22744748	3.38889
22744950	3.25
22744952	2.33333
22745037	2.61111
22745177	3.25
22745225	3.30556
22745231	3.25
22745233	0.805556
22745277	1.55556
22745360	1.61111
22745562	0.666667
22745591	1.63889
22745608	1.13889
22745689	1.27778
22745720	1.47222
22746052	1.16667
22746227	1.22222
22746396	1.36111
22746500	0.722222
22746605	0.777778
22746661	0.555556
22746702	0.972222
22746851	0.666667
22746930	0.861111
22746933	0.944444
22746965	1.33333
22747156	1.25
22747202	1.16667
22747245	1.55556
22747289	0.75
22747294	0.75
22747352	1.66667
22747461	1.02778
22747486	0.805556
22747756	1.72222
22747759	1.25
22747783	1.22222
22747847	2.36111
22748018	1.19444
22748097	1.66667
22748177	1.27778
22748290	2.36111
22748350	1.13889
22748462	1
22748522	1.08333
22749330	1.97222
22749515	1.22222
22749711	1.44444
22749717	1.38889
22749896	1.05556
22749903	0.944444
22750106	2.5
22750199	0.888889
22750679	1.61111
22751501	1.86111
22751781	1.47222
22751946	1.11111
22752007	0.805556
22752262	2.61111
22752264	1.16667
22752674	1.08333
22753197	1.02778
22753240	1.25
22753342	0.888889
22753346	0.861111
22753348	1.08333
22753638	1.80556
22753899	0.916667
22753909	0.916667
22754779	1.72222
22754818	1.33333
22755412	0.944444
22755457	0.666667
22755462	2.13889
22755919	1
22755984	1.44444
22755987	1.38889
22756428	1.05556
22758094	1.38889
22758535	1
22758593	0.444444
22758932	1
22759183	0.722222
22759306	0.833333
22759313	1.88889
22759367	0.805556
22759810	0.805556
22759946	2.58333
22760033	1.80556
22760075	2.19444
22760093	2.22222
22760263	3
22760278	1.72222
22760351	2.08333
22760840	8.13889
22761220	6.77778
22761414	6.22222
22761473	6.22222
22761500	6.22222
22761533	6.22222
22761534	6.22222
22761553	6.22222
22761647	6.22222
22761666	6.22222
22761722	6.66667
22761946	6.58333
22761961	5.44444
22761970	3.41667
22762057	3.16667
22762070	2.19444
22762157	2.33333
22762171	2.33333
22762209	2.30556
22762243	2.08333
22762247	2.08333
22762274	2.16667
22762408	2.72222
22762490	0.388889
22762564	0.305556
22762625	0.305556
22762711	0.472222
22762782	0.694444
22762807	0.361111
22762848	0.416667
22762856	0.527778
22762949	0.611111
22763035	0.666667
22763099	0.416667
22763163	0.5
22763180	0.416667
22763184	0.333333
22763285	0.583333
22763363	0.25
22763535	0.0833333
22763640	0.388889
22763877	1.05556
22763923	0.555556
22763946	1.11111
22764060	1.27778
22764226	0.722222
22764252	1.36111
22764317	0.416667
22764388	0.833333
22764403	1.08333
22764553	0.5
22764799	0.5
22764924	0.5
22764979	0.777778
22765008	0.5
22765017	1.83333
22765185	1
22765210	0.833333
22765289	1.08333
22765371	0.833333
22765372	0.833333
22765683	1.08333
22765740	1
22765829	1.66667
22765864	0.333333
22766046	0.527778
22766067	2
22766123	1.58333
22766129	2.19444
22766174	1.58333
22766227	1.58333
22766248	2.19444
22766260	1.58333
22766285	1.58333
22766364	1.58333
22766451	1.58333
22766543	1.58333
22766595	2.52778
22766664	4.36111
22766766	1.83333
22766829	2.16667
22766915	1.83333
22767106	2.11111
22767204	3.22222
22767266	1.27778
22767535	1.02778
22767612	1.36111
22767789	1.86111
22768017	1.16667
22768239	0.722222
22768248	0.722222
22768316	2
22768382	2.47222
22768522	2.55556
22768538	2.36111
22768572	2.36111
22768583	1.86111
22768709	4.11111
22768947	1.86111
22768948	1.86111
22769024	2.02778
22769120	1.55556
22769316	3.44444
22769392	2.83333
22769415	3.75
22769755	3.75
22769797	4.13889
22770113	6.08333
22770149	5.05556
22770181	6.41667
22770216	5.58333
22770432	6.44444
22770538	4.05556
22770554	3.08333
22770903	3.55556
22770912	3.19444
22771239	3.22222
22771329	2.63889
22772368	2.22222
22773625	1.75
22774066	1.66667
22774154	1.66667
22774282	2.27778
22774455	1.52778
22774873	3
22774874	1.55556
22775369	1.02778
22775441	2.44444
22775460	1.44444
22775616	1.44444
22775790	1.08333
22775823	0.527778
22775957	1.44444
22776029	0.972222
22776407	0.527778
22776408	0.611111
22776463	0.638889
22776470	1.22222
22776548	0.277778
22776614	0.638889
22776699	1
22776756	1.5
22776791	0.666667
22777131	1.66667
22777231	1.05556
22777645	0.666667
22777938	1.75
22778012	1.05556
22778137	1.25
22778170	0.722222
22778368	0.972222
22778481	0.5
22778501	0.666667
22778524	0.416667
22778528	0.5
22778584	0.583333
22778590	0.75
22778656	0.916667
22779093	0.777778
22779281	0.833333
22779282	3.11111
22779700	2.61111
22779718	2.47222
22779744	2.05556
22779753	1.63889
22779776	1.19444
22779777	0.972222
22779791	1.27778
22779795	3.61111
22779813	2.66667
22779837	2.5
22779849	2.38889
22779850	3.05556
22779853	2.91667
22779859	2.83333
22779874	2.61111
22779879	2.08333
22779926	2.27778
22780007	1.16667
22780017	1
22780034	1.83333
22780051	3.27778
22780090	2.27778
22780092	2.27778
22780098	2.27778
22780121	3.52778
22780179	1.41667
22780247	3.16667
22780374	1.47222
22780422	1.27778
22780494	1.86111
22780746	1.55556
22780884	1.44444
22780899	1.52778
22781059	0.75
22781071	1.61111
22781136	0.805556
22781357	0.638889
22783064	1.08333
22783072	2.33333
22783146	1.5
22783234	1.5
22783306	2.08333
22783501	2.08333
22783558	1.58333
22783718	1.61111
22783722	0.333333
22783868	0.638889
22784170	0.5
22784335	0.361111
22784354	0.361111
22784371	0.361111
22784430	0.638889
22784691	1.72222
22784859	1.27778
22784894	1.41667
22785416	1.44444
22785771	1.88889
22786103	1.36111
22786289	0.777778
22787088	1.16667
22787256	1.58333
22789502	0.75
22789534	1.22222
22789538	1.63889
22789914	1.19444
22789939	1.19444
22792310	2
22792500	1.27778
22792627	1.27778
22792771	2.58333
22792931	0.694444
22793201	1.36111
22793234	0.722222
22793248	0.916667
22793593	0.361111
22793646	0.638889
22793762	1.11111
22793765	0.472222
22793780	2.08333
22793850	0.805556
22793851	0.944444
22793948	0.944444
22793981	0.5
22794036	0.694444
22794570	0.444444
22794572	0.444444
22794599	0.666667
22794894	0.138889
22795508	0.583333
22795517	0.5
22795556	0.0833333
22795684	0.666667
22795942	0.333333
22796109	0.75
22796253	0.388889
22796297	1.69444
22796307	1
22796503	0.722222
22796546	0.972222
22796552	1.30556
22796556	1.02778
22796646	1.05556
22796794	1.83333
22796884	1.16667
22796915	1.08333
22797037	1.75
22797406	1.08333
22797497	1.69444
22797676	0.444444
22797893	0.527778
22798122	0.361111
22798164	1.86111
22798197	1.25
22798352	3.08333
22798406	1.88889
22798440	3.36111
22798802	3.19444
22798848	2.83333
22798874	2.80556
22798879	3.36111
22798892	2.25
22799134	2.66667
22799502	1.08333
22799740	1.19444
22799790	1.44444
22800082	0.25
22800147	0.277778
22800280	0.694444
22800333	0.0833333
22800408	0.666667
22800892	0.694444
22800896	0.5
22800898	0.388889
22800908	0.361111
22801019	0.861111
22801225	0.75
22801273	0.222222
22801392	0.444444
22801462	1.41667
22801574	1
22801575	1
22801703	1
22801704	1
22802138	1
22802185	0.611111
22802264	0.638889
22802645	0.527778
22802717	0.944444
22802799	1.22222
22803167	1.19444
22803234	1.61111
22803393	1.30556
22803433	1.47222
22803519	1.36111
22803707	2.02778
22803792	1.80556
22803821	2.30556
22803904	2.30556
22803977	2.02778
22804082	1.94444
22804154	3.63889
22804263	1.02778
22804265	1.02778
22804364	1.33333
22804404	0.972222
22804709	1.36111
22804763	1.63889
22804835	1.08333
22805285	1.08333
22805512	2
22805550	1.13889
22805653	0.527778
22805707	0.583333
22805797	1.22222
22805832	0.722222
22806114	0.722222
22806158	0.805556
22806247	0.666667
22806303	1.33333
22806311	0.416667
22806326	0.25
22806393	0.25
22806606	0.694444
22806609	0.777778
22806633	1.11111
22806723	0.722222
22806951	0.833333
22807032	1.02778
22807076	1.91667
22807112	0.583333
22807172	0.75
22807173	3.27778
22807232	1.83333
22807288	1.66667
22807372	1.80556
22807400	1.52778
22807454	1.52778
22807460	2.25
22807521	1.52778
22807541	1.86111
22807555	1.88889
22807724	2.38889
22807760	2.11111
22807863	2.58333
22807882	2.91667
22808012	3.02778
22808045	3.22222
22808202	3.5
22808296	4.47222
22808556	3.75
22808739	4.97222
22809045	4.36111
22809049	3.08333
22809050	2.97222
22812965	5.75
22813051	2.27778
22813116	1.94444
22813147	1.94444
22813195	2.11111
22813266	3.52778
22813283	1.16667
22813289	1.16667
22813443	2.08333
22813468	1.55556
22813489	0.638889
22813729	0.75
22814004	1.44444
22814192	1.08333
22814362	0.944444
22814613	1.77778
22814683	1.13889
22814779	1.72222
22814811	1.5
22814890	1.25
22815161	0.361111
22815229	0.555556
22815280	1.72222
22815663	1.11111
22815685	0.972222
22815812	1.19444
22815813	0.888889
22816001	0.888889
22816139	1.33333
22816490	1.22222
22816502	1.27778
22816612	0.722222
22816783	1.27778
22817045	1.41667
22817101	0.666667
22817105	0.416667
22817135	0.666667
22817145	0.333333
22817191	1.22222
22817575	0.111111
22817740	1
22818063	0.555556
22818073	1.47222
22818251	2.5
22818376	2.94444
22818449	2.77778
22818530	2.44444
22818551	2.63889
22818553	2.22222
22818753	3.13889
22819078	0.583333
22819096	1.13889
22819101	1.72222
22819146	0.472222
22819323	0.611111
22819389	1.13889
22819521	1.94444
22819641	1.13889
22819660	1.27778
22819746	1.13889
22819760	1.47222
22819787	0.583333
22819913	0.694444
22820185	1.13889
22820485	0.472222
22820622	0.472222
22820677	0.972222
22820747	0.555556
22820777	0.277778
22820798	0.833333
22820904	0.527778
22821085	0.25
22821206	1.61111
22821349	0.75
22821379	0.916667
22821381	1.19444
22821433	1
22821583	1.52778
22821657	1.27778
22821738	1.05556
22821770	1.75
22832181	0.555556
22832580	0.361111
22832695	0.222222
22832712	0.361111
22832785	2.83333
22832898	1.72222
22832996	2.19444
22833019	2.11111
22833085	1.94444
22833093	2.97222
22833097	2.69444
22833217	2.38889
22860344	2.38889
22860347	1.77778
22860406	2.19444
22860417	1.30556
22860430	1.11111
22860566	1.11111
22860578	1.19444
22860613	1.11111
22860708	1.61111
22860715	0.666667
22860770	1.52778
22860771	1.13889
22860792	1.05556
22860809	1.08333
22860901	0.75
22860970	1.08333
22860981	0.75
22861228	0.75
22861265	1.19444
22861332	1.02778
22861437	0.5
22861468	0.694444
22861574	0.944444
22861579	2.25
22861602	1.5
22861692	1.5
22861754	1.77778
22862161	1.94444
22862350	1.72222
22862505	1.44444
22862638	2.33333
22862736	2.25
22862972	1.69444
22863132	1
22863419	1.22222
22863648	1.25
22863700	0.916667
22863997	2.25
22864210	1
22864281	1.11111
22864788	1.11111
22864830	1.91667
22864846	2.69444
22865337	2.58333
22865485	2
22865565	2.69444
22865685	2.47222
22865914	2.16667
22865919	2.16667
22866129	2.16667
22866160	2.83333
22866665	0.777778
22867327	1.19444
22867475	0.833333
22867954	1.72222
22867976	0.0833333
22867987	0.111111
22868076	0.527778
22868235	0.333333
22868449	0.111111
22868642	0.0833333
22868846	0.25
22869000	0.777778
22869667	1.69444
22869768	1.44444
22870157	2.66667
22870278	2.33333
22870646	2.33333
22871051	2.33333
22871052	2.33333
22871305	3.66667
22871340	1.5
22871636	1.75
22871642	1.5
22871648	2.16667
22871751	2
22871794	1.86111
22871948	1.52778
22871964	2.5
22872430	1.86111
22872511	1.55556
22872543	2.33333
22872990	0.5
22872991	0.0833333
22873142	0.805556
22873311	0.305556
22873338	0.527778
22873398	0.388889
22873435	0.527778
22873501	1.52778
22873672	2.47222
22878924	3.25
22878971	2.77778
22879225	4.58333
22879609	6.88889
22912675	7.22222
22912800	5.97222
22912877	8.52778
22912940	8.52778
22913022	8.33333
22913057	8.33333
22913108	8.66667
22913274	13.3056
22913512	11.8333
22913558	11.9167
22913607	11.8889
22913608	12.3056
22913710	11.8333
22913756	11.9722
22913952	11.6944
22914047	12.0833
22914307	11.8056
22914400	11.4167
22914719	11.4167
22917466	11.8056
22917474	11.5278
22917619	11.4722
22917628	9.77778
22917629	9.63889
22917637	9.44444
22917649	6.63889
22917719	6.88889
22917745	6.69444
22917750	6.69444
22917751	7.25
22917793	12.5556
22917804	5.52778
22917901	5.05556
22917909	5.05556
22917929	5.05556
22917959	5.05556
22917988	5.63889
22918160	5.05556
22918199	4.19444
22918408	5.80556
22918646	4.55556
22918712	4.27778
22918876	3.66667
22918908	4.63889
22919037	3.80556
22919124	3.97222
22919152	5
22919176	3.25
22920751	3.77778
22920900	3.08333
22920944	3.22222
22921070	1.41667
22921135	1.63889
22921534	1.55556
22921743	4.02778
22921829	1.75
22921831	1.77778
22930279	2.11111
22930373	1.66667
22930431	2.19444
22930804	3.38889
22930969	6.27778
22931004	7.11111
22931150	6.91667
22931242	9.25
22944994	8.25
22945038	6.58333
22945051	6.58333
22945066	6.61111
22945081	6.27778
22945082	6.27778
22945083	6.27778
22945104	6.27778
22945174	6.27778
22945292	3.72222
22945297	3.72222
22945344	3.72222
22945355	3.88889
22945426	4.13889
22945447	0
22945463	0
22945509	0.166667
22945554	0
22945574	0.166667
22945589	0
22945608	3.47222
22945645	2.72222
22945651	2.72222
22945652	2.72222
22945658	2.72222
22945673	2.72222
22945684	2.72222
22945688	3.58333
22945701	3.11111
22945727	0.944444
22945728	0.944444
22945743	0.944444
22945745	1.52778
22945747	0
22945751	0
22945756	2.80556
22945771	1.63889
22945806	1.83333
22945809	1.63889
22945823	10.4722
22945856	8.66667
22945879	8.94444
22945892	8.91667
22945897	8.91667
22945910	10.4167
22945920	10.0278
22945923	10.0278
22945937	12.2778
22945945	10.8889
22945970	7.88889
22945983	6.69444
22945992	5.83333
22945995	4.88889
22946004	4.38889
22946009	3.88889
22946010	3.58333
22946116	3.44444
22946128	2.44444
22946136	2.25
22946140	2.11111
22946148	2.16667
22946194	1.91667
22946272	1.19444
22946321	0.333333
22946330	1.75
22946335	0.777778
22946390	1.27778
22946404	1
22946481	2.55556
22946614	1.63889
22946692	1.58333
22946694	1.80556
22946704	1.5
22946715	1.38889
22946738	3.05556
22946755	2.77778
22947043	2.41667
22947082	1.16667
22947144	1.16667
22947153	1.27778
22958903	1.61111
22958950	0.833333
22959035	0.722222
22959054	1.75
22959076	1.88889
22959159	1.94444
22959208	2.66667
22959385	2.63889
22959668	3.80556
22959688	3.33333
22960043	3.47222
22960051	4.75
22960071	3.97222
22960171	3.19444
22960176	3.36111
22960202	3.36111
22960224	3.97222
22960228	4.33333
22960250	4.83333
22960257	5.30556
22960278	3.88889
22960280	3.55556
22960296	3.61111
22960309	3.47222
22960312	2.27778
22960320	2.58333
22960337	2.38889
22960346	4.30556
22960380	4.80556
22960384	4.30556
22960399	4.72222
22960426	3.52778
22960432	3.47222
22960435	3.97222
22960443	3.94444
22960464	3.77778
22960472	3.25
22960482	4.69444
22960484	2.36111
22960486	2.36111
22960494	2.86111
22960513	3.11111
22960951	3.11111
22961010	4.61111
22961016	1.19444
22969997	1.63889
22970071	1.61111
22970072	1.91667
22973985	3.38889
22985636	2.27778
22985646	2.97222
22986445	2.16667
22997576	1.61111
22998242	2.86111
23001625	3.25
23001666	1.91667
23001758	1.77778
23001790	1.75
23001791	1.47222
23001819	2.55556
23001869	1.44444
23001897	2.38889
23001905	2
23001911	2.13889
23001959	3.19444
23001981	3.30556
23002034	3.63889
23002088	2.97222
23002117	3.58333
23002180	4
23002338	3.61111
23002659	4.88889
23002819	5.13889
23013101	4.11111
23013123	4.27778
23013128	2.25
23013129	2.25
23013179	1.75
23013238	1.25
23013284	1.16667
23013297	2.44444
23013299	2.05556
23013329	1
23013342	1
23013368	1
23013372	1.66667
23013379	1
23013412	1.19444
23013414	1.33333
23013465	1.5
23013522	1.44444
23013572	1.19444
23013576	2.19444
23013628	1.08333
23013648	1.27778
23013695	1.55556
23013808	1.13889
23013811	0.888889
23013865	0.888889
23013866	0.916667
23013904	1.97222
23013931	1.5
23013964	1.19444
23013971	0.833333
23014004	0.472222
23014078	0.555556
23014082	0.777778
23014129	2.36111
23014163	2.25
23014184	2.58333
23014187	2.08333
23014317	2.16667
23014336	1.83333
23014420	2.08333
23014422	1.30556
23014424	1.91667
23014426	1.30556
23014430	2.86111
23014432	1.52778
23014457	1.72222
23014582	2.13889
23014605	1.75
23014714	1.08333
23014721	0.944444
23014782	0.944444
23014789	2
23014841	0.611111
23014938	1.13889
23014993	2.13889
23015013	1.47222
23015029	0.972222
23015058	0.805556
23015093	0.777778
23015128	1.86111
23015213	0.666667
23015217	0.527778
23015332	1.19444
23015348	3.38889
23015384	2.5
23015423	2.44444
23015450	2.44444
23015501	3.11111
23015519	3.36111
23015524	3.33333
23015576	2.97222
23015579	2.94444
23015587	2.77778
23015588	2.44444
23015605	2.36111
23015620	2.13889
23015673	1.16667
23015687	1.08333
23015739	1.75
23015869	0.972222
23015872	1.08333
23015886	1.91667
23015900	2.22222
23016088	1.41667
23016095	1.36111
23016101	1.91667
23016111	1.83333
23016136	2.47222
23016254	2.02778
23016881	0.861111
23016890	0.444444
23016939	0.611111
23017065	4.58333
23017112	2.58333
23017114	2.58333
23017149	2.80556
23017247	3.97222
23017291	3.22222
23017299	2.86111
23017376	4.36111
23017571	2.72222
23017668	2.41667
23017719	2.61111
23017721	2.77778
23017746	1.5
23017832	2.25
23018005	2.72222
23018071	2
23018174	2
23018203	2.47222
23018218	2.33333
23018249	1.69444
23018273	3.11111
23018302	1.55556
23018311	1.69444
23018357	2.16667
23018435	2.38889
23018439	1.86111
23018548	1.66667
23018549	1.61111
23018571	1.13889
23018670	1.22222
23018678	2
23018766	1
23018767	0.388889
23018789	0.583333
23019009	0.416667
23019014	0.5
23019059	0.611111
23019084	2.13889
23019128	1.72222
23019132	1.55556
23019147	1.94444
23019164	1.75
23019167	1.75
23019191	3.91667
23019210	3.86111
23019299	3.38889
23019307	3.38889
23019315	3.55556
23019326	3.38889
23019456	3.38889
23019473	3.66667
23019479	3.88889
23019498	2.72222
23019506	3
23019576	2.91667
23019655	3.27778
23019675	2.80556
23019758	2.69444
23019765	2.36111
23019890	0.972222
23020024	1.13889
23020254	2.44444
23020273	1.61111
23020363	1.52778
23020382	1.66667
23020403	1.88889
23020551	1.88889
23020740	1.77778
23020848	1.13889
23020849	1
23021018	1.27778
23021067	1.19444
23021447	1.66667
23021465	1
23021508	1.11111
23021822	1.11111
23021846	3.41667
23021945	2.94444
23021956	2
23022024	2.94444
23022218	2.30556
23022343	2.94444
23022672	2.63889
23022707	2.5
23022714	3.19444
23022723	2.44444
23022839	1.91667
23022937	2.11111
23022951	1.91667
23023057	1.91667
23023147	1.91667
23023165	3.41667
23023265	3.08333
23023340	3.58333
23023822	3.25
23023840	2.5
23023940	2.33333
23024015	2.36111
23024217	2.19444
23024218	2.36111
23024249	2.80556
23024307	2.86111
23024452	2.02778
23024588	1.02778
23024612	1.63889
23024643	2.08333
23024659	0.944444
23024809	0.944444
23024945	1.63889
23025453	0.944444
23025470	1.11111
23025714	0.75
23025813	2.30556
23025873	2.63889
23026274	1.72222
23026283	1.72222
23026518	1.91667
23026647	1.91667
23026864	1.72222
23027215	2.11111
23027252	1.91667
23027282	2.55556
23027557	1.88889
23028422	2.30556
23028452	2.38889
23028504	1.88889
23028511	3.05556
23029047	2.25
23029273	2
23029414	3.22222
23029580	2.41667
23029658	2.5
23029696	1.88889
23029813	1.88889
23029891	2.27778
23030089	2.55556
23030138	2.22222
23030195	2.22222
23030340	2.22222
23030977	2.55556
23031058	1.88889
23031274	1.88889
23031329	1.88889
23031340	2.22222
23031465	3.38889
23031526	3
23031529	3.38889
23031741	3.58333
23031979	4.33333
23032087	5.22222
23032273	2.36111
23032352	3.36111
23032409	3.75
23032473	2.97222
23032953	2.36111
23033153	2.58333
23033249	3.91667
23033276	2.47222
23033283	2.63889
23033379	2.58333
23033480	2.72222
23033689	2.80556
23033900	1.94444
23033909	2.05556
23034007	1.33333
23034088	1.30556
23034233	1.02778
23034262	1.02778
23034478	1.02778
23034510	1.47222
23034605	2.16667
23034734	0.805556
23034747	0.805556
23034753	0.888889
23034846	1.55556
23034867	0.611111
23034930	1.19444
23034999	0.694444
23035205	1.27778
23035310	2.19444
23035312	2.97222
23035329	1.75
23035330	1.75
23035352	4.22222
23035494	2.22222
23035557	2.47222
23035564	1.16667
23035571	1.25
23036012	1.22222
23036127	0.861111
23036202	1.97222
23036287	1.44444
23036307	2.22222
23036380	1.08333
23036581	1.63889
23036642	1.41667
23036704	1.5
23036779	0.333333
23036967	1.97222
23037020	0.583333
23037215	1.5
23037302	1.13889
23037303	1.52778
23037414	0.5
23037428	1.61111
23037465	1.19444
23037487	1.05556
23037491	1.11111
23037673	2.88889
23037723	1.80556
23037778	1.86111
23037816	1.97222
23038281	1.69444
23038548	2
23038560	1.08333
23038617	1.22222
23038642	1.13889
23038810	1.13889
23038904	1.13889
23038928	1.58333
23038937	1.33333
23038984	4.33333
23039092	2.94444
23039203	4.61111
23039264	4.44444
23039413	3.72222
23039667	4.27778
23039747	3.55556
23039817	4.91667
23039975	3.55556
23040073	3.38889
23040074	3.44444
23040205	4.41667
23040255	4.52778
23040338	3.08333
23040360	3.61111
23040362	3.30556
23040699	3.05556
23040760	3.66667
23040762	3.08333
23040850	3.05556
23040920	4.47222
23040926	3.94444
23041002	4.27778
23041037	4.02778
23041042	4.80556
23041186	4.80556
23041201	4.27778
23041214	5.13889
23041347	5.86111
23041571	3.44444
23041597	3.72222
23041612	4
23041622	3.86111
23041637	3.36111
23041686	3.52778
23041786	3.72222
23041845	2.80556
23042113	3.80556
23042211	2.41667
23042382	3.38889
23042565	2.44444
23042633	2.11111
23042781	2.11111
23042874	2.38889
23042905	2.11111
23042918	2.33333
23043008	1.91667
23043011	2.83333
23043218	2.80556
23043283	2.63889
23043430	2.77778
23043482	3.02778
23043522	3.80556
23043538	3.25
23043594	2.94444
23043654	3.91667
23043657	3.75
23043996	3.86111
23044012	3.69444
23044202	3.75
23044306	4.55556
23044600	5.38889
23044761	3.91667
23044839	4.22222
23044909	3.97222
23045079	4.5
23045170	3.86111
23045230	4.58333
23045620	5
23045691	4.63889
23045711	3.91667
23045770	3.91667
23045859	4.66667
23045974	3.55556
23046146	4.47222
23046205	2.75
23046240	4.52778
23046460	2.72222
23046485	2.11111
23046530	2.69444
23046605	3.02778
23046749	2.55556
23046856	2.33333
23047061	2.83333
23047062	3.27778
23047198	3.47222
23047253	2.5
23047297	2.19444
23047326	4.30556
23047327	2.11111
23047476	2.19444
23047496	2.63889
23047531	3.88889
23047719	1.61111
23047803	1.61111
23048218	1.33333
23048244	2.16667
23048303	1.30556
23048335	1.83333
23048373	1.41667
23048394	4.25
23048450	2.22222
23048499	4.38889
23048564	3.33333
23048580	3.33333
23048604	4.58333
23048617	3.44444
23048646	5.77778
23048699	5.75
23048844	4.94444
23049105	5.63889
23049131	5.91667
23049350	5.41667
23049354	5.27778
23049770	6.25
23049809	4.77778
23050065	4.97222
23050091	6.11111
23050209	5.47222
23050281	4.47222
23050408	4.47222
23050482	4.30556
23050498	5.38889
23050764	5.11111
23050810	5.75
23050868	5.58333
23050916	5.44444
23050926	5.44444
23051006	6
23051151	5.55556
23051199	4.91667
23051217	4.88889
23051221	5.55556
23051230	5.72222
23051355	5.30556
23051386	5.30556
23051396	5.30556
23051451	5.75
23051548	5
23051702	10.6667
23051724	6.36111
23051792	6.19444
23051872	6.30556
23052059	6.27778
23052301	6.94444
23052452	6.72222
23052521	6.19444
23052531	6.44444
23052556	6
23052802	5.88889
23052943	6.08333
23053072	5.16667
23053107	4.75
23053119	4.75
23053443	6.36111
23053559	5
23053688	5.75
23053709	6.33333
23053878	6.16667
23053941	9.13889
23054001	8.5
23054169	8.33333
23054743	8.27778
23054936	10.7778
23055319	8.52778
23055429	8.52778
23055430	8.52778
23055767	8.52778
23055895	10.0833
23056028	8.11111
23056097	8.11111
23056099	8.11111
23056302	8.16667
23056319	10.1389
23056380	7.33333
23056595	7.63889
23056708	8.11111
23056878	8.19444
23056911	7.55556
23057178	7.41667
23057253	8.58333
23057376	6.83333
23057449	6.83333
23057518	7.91667
23057558	7.52778
23057667	7.38889
23058020	7.61111
23058028	7.58333
23058031	8.33333
23058092	6.75
23058369	6.83333
23058440	6.97222
23058630	7.38889
23058661	7
23058666	7
23058722	7.19444
23058778	9.5
23058884	1.58333
23058912	2.5
23058977	1.63889
23058995	2.22222
23059020	2.52778
23059036	2.08333
23059162	5.36111
23059661	8.83333
23068511	7.66667
23068596	7.58333
23068631	8.02778
23068691	8.02778
23068831	7.86111
23068871	8.30556
23068898	8.11111
23068901	8.22222
23068976	10.0833
23069048	9.22222
23069067	8.5
23069158	10.0556
23069221	9.5
23069329	9.63889
23069469	9.5
23069504	9.91667
23069633	9.63889
23069651	9.94444
23069962	9.63889
23069990	9.77778
23070088	10.25
23070096	9.5
23070148	10.0833
23070373	10.0833
23070421	10.2222
23070535	10.2222
23070562	10.2222
23070580	10.6944
23070603	9.77778
23070653	10.1111
23070760	10.5
23070829	9.72222
23070928	12.3889
23071055	8
23071180	8.75
23071237	8.55556
23071313	8.5
23071345	8.33333
23071462	8.41667
23071549	8.27778
23071598	8.13889
23071832	8.80556
23072190	8.25
23072250	8.22222
23072277	8.08333
23072298	8.08333
23072306	8.13889
23072390	9.75
23072394	8.63889
23072516	8.63889
23072569	9.91667
23072719	9.33333
23072721	9.33333
23072763	9.33333
23072833	9.33333
23072838	9.66667
23073081	9.33333
23073367	9.36111
23073371	11.3056
23073396	9.91667
23073500	7.61111
23073649	7.58333
23073826	8.05556
23073943	7.44444
23074099	7.58333
23074113	7.22222
23074162	7.41667
23074273	6.80556
23074317	7.22222
23074370	7.19444
23074449	6.91667
23074581	2.97222
23074961	4.5
23075059	1.47222
23075064	1.38889
23075066	3.69444
23075067	3.52778
23075176	5.66667
23075190	5.27778
23075200	5.30556
23075223	5.27778
23075242	5.27778
23075248	5.77778
23075333	5.66667
23075463	9.72222
23075492	9.13889
23075639	8.83333
23075685	8.58333
23075689	9.08333
23075713	8.33333
23075761	8.33333
23075810	10.9167
23075931	10.1667
23075944	10.1667
23075946	10.1667
23075948	10.1667
23075962	10.1667
23076012	10.1667
23076040	10.1667
23076049	10.1667
23076181	10.5278
23076341	10.6944
23076421	10.6667
23076511	8.55556
23076630	9.91667
23076691	7.75
23076693	8.05556
23076705	6.16667
23076718	6.44444
23076728	6.77778
23082831	6.77778
23082914	6.97222
23082969	7.11111
23083092	6.94444
23083105	6.33333
23083250	6.63889
23083251	6.38889
23083265	6.66667
23083270	6.58333
23083277	9.44444
23083346	6.13889
23083361	6.86111
23083362	6.86111
23083422	7.80556
23083501	5.75
23083573	6.75
23083634	7.22222
23083756	6.77778
23083912	6.66667
23083936	7.02778
23084154	6.72222
23084157	6.58333
23084195	7.58333
23084319	7.33333
23084415	7.16667
23084510	7.41667
23084532	7.80556
23084608	6.88889
23084641	7.11111
23084683	6.30556
23084703	5.61111
23084751	5.22222
23085038	5.22222
23085042	6.25
23085054	5.75
23085064	6.13889
23085074	6.22222
23085091	7.36111
23085092	8.08333
23085110	7.11111
23085268	7.41667
23085359	7.55556
23085561	6.86111
23085620	7.16667
23085624	8.72222
23085647	8.41667
23085677	8.11111
23085867	8.30556
23085922	8.11111
23086004	9.47222
23086091	8.27778
23086110	10.4167
23086150	7.47222
23086199	6.63889
23086265	6.5
23086266	7.30556
23086325	6.13889
23086374	6.88889
23086464	6.58333
23086482	6.27778
23086595	6.44444
23086642	7.52778
23086745	7.27778
23086896	4.44444
23087259	4.61111
23087420	4.55556
23087580	4.88889
23087594	4.44444
23087765	4.27778
23087843	4.94444
23087898	5.38889
23087920	4.33333
23087945	4.72222
23087975	6.47222
23088312	3.55556
23088359	3.16667
23088495	4.02778
23088604	3.69444
23088792	3.22222
23088804	4.19444
23088818	4.58333
23088822	3.63889
23088842	4.05556
23088866	4.13889
23091347	2.61111
23091490	2.75
23091517	2.66667
23091669	2.63889
23091748	2
23091776	4.80556
23091797	4.22222
23091815	4.52778
23091839	6.80556
23091958	5.69444
23091963	6.30556
23091995	5.22222
23091999	6.16667
23092048	5.61111
23092052	6.22222
23092056	6.02778
23092106	5.97222
23092151	6.22222
23092294	5.61111
23092310	6.25
23092332	6.52778
23092355	6.02778
23092399	6.19444
23092424	6.33333
23092426	6.33333
23092457	5.86111
23092484	9.72222
23092503	9.75
23092533	9.58333
23092554	9.91667
23092560	9.72222
23092561	9.72222
23092563	10.3889
23092602	9.27778
23092642	9
23092649	8.72222
23092657	8.86111
23092662	9.16667
23092663	9.02778
23092681	8.72222
23092684	9.02778
23092685	9.02778
23092703	8.72222
23092706	9.02778
23092710	8.72222
23092731	8.72222
23092739	8.72222
23092752	8.72222
23092764	9.47222
23092765	9.36111
23092776	9.16667
23092850	9.58333
23092861	9.86111
23092868	9.52778
23092877	2.86111
23092883	2.86111
23092886	4.44444
23092902	4.36111
23092906	4.13889
23092922	4.61111
23092949	6.91667
23092956	3.66667
23092965	3.80556
23092984	3.80556
23093006	5.22222
23093027	6.88889
23093115	5.97222
23093116	6.16667
23093153	6.16667
23093157	5.77778
23093215	5.77778
23093219	5.88889
23093234	6.91667
23093259	5.41667
23093265	6.19444
23093285	5.13889
23093385	4.66667
23093408	4.88889
23093490	2.61111
23093500	3.30556
23093505	0.805556
23093536	3.11111
23093572	1.94444
23093576	2.38889
23093604	3.11111
23093620	3.13889
23093870	2.83333
23093887	2.13889
23093930	2.44444
23093933	3.13889
23093963	2.69444
23093981	2.33333
23093997	2.33333
23094011	2.5
23094040	8.33333
23094047	4.38889
23094062	4.44444
23094065	4.47222
23094358	4.30556
23094375	4.30556
23094384	5.11111
23094391	5.72222
23094466	4.94444
23094494	5.19444
23094607	5.63889
23094613	5.5
23094622	6.22222
23094645	5.5
23094696	5.66667
23094741	5.86111
23094745	5.80556
23094840	6.08333
23094861	4.94444
23094917	5.25
23094971	8.52778
23095011	8
23095027	6.91667
23095177	6.55556
23095178	6.55556
23095199	6.55556
23095203	7.41667
23095389	8.25
23095514	6.36111
23095526	6.36111
23095629	6.36111
23095632	7.36111
23095639	4
23095679	5.36111
23095744	4.36111
23095792	4.36111
23095833	5.47222
23095919	4.77778
23095923	3.13889
23095967	3.77778
23095981	1.41667
23096049	0.777778
23096199	1.25
23096264	0.694444
23096283	0.972222
23096284	0.472222
23096399	0.5
23096433	0.888889
23096445	1.16667
23096462	1.22222
23096593	2.13889
23096684	2.69444
23096716	2.88889
23096754	2.55556
23096760	3.08333
23096768	2.72222
23096798	2.97222
23096799	2.80556
23096804	2.86111
23096815	3.66667
23096830	1.25
23096888	0.888889
23096894	1.86111
23096928	2.30556
23096957	2.11111
23097003	1.94444
23097004	1.94444
23097012	1.94444
23097019	2.05556
23097023	4.25
23097141	1.63889
23097247	1.63889
23097286	2.02778
23097451	2
23097554	1.44444
23097865	1.69444
23097943	2.77778
23097991	0.611111
23098309	0.666667
23098358	1.38889
23098465	0.194444
23098512	0.638889
23098586	0.277778
23098671	1.77778
23098763	1
23098958	1
23098993	0.916667
23099014	0.916667
23099084	1.36111
23099256	0.388889
23099519	4.02778
23099521	3.41667
23099647	3.41667
23099664	3.77778
23099834	3.41667
23099925	3.41667
23099942	3.41667
23099963	3.58333
23099998	3.41667
23100007	3.41667
23100017	3.63889
23100021	4.27778
23100041	0.416667
23100068	3.22222
23100087	2.30556
23100092	2.13889
23100397	5.08333
23100530	4.38889
23100541	4.44444
23100603	4.27778
23100675	4.27778
23100700	4.44444
23100784	4.27778
23100853	4.33333
23100959	4.5
23101163	4.44444
23108142	2.27778
23108150	2.52778
23108201	0.583333
23108242	0.138889
23108318	0.694444
23108324	0.0833333
23108383	1.08333
23108391	0.166667
23108476	5.25
23108524	4.5
23108581	4.36111
23108586	4.36111
23108588	6.58333
23108802	5.97222
23108895	5.97222
23108930	5.97222
23108980	6.69444
23109003	6.33333
23109044	6.33333
23109050	6.33333
23109064	7.30556
23109089	6.08333
23109135	7.44444
23109136	5.58333
23109174	4.61111
23109185	4.61111
23109190	4.75
23109292	5.72222
23109409	4.30556
23109589	4.44444
23109592	5.30556
23109600	4.69444
23109663	6.13889
23109680	5.66667
23109735	3.25
23109745	3.08333
23109877	3.80556
23109900	2.83333
23109905	2.83333
23109945	3.16667
23109998	3.75
23110110	0.638889
23110203	2.19444
23110221	1.55556
23110271	1.27778
23110378	2.58333
23110439	2.19444
23110483	2.30556
23110508	4.91667
23110658	4.86111
23110683	6.52778
23110791	5.91667
23111071	5.55556
23111258	5.55556
23111307	6.72222
23111370	6.77778
23111380	5.61111
23111431	6.41667
23111733	5.97222
23111748	5.77778
23111765	5.77778
23111772	6.13889
23111776	5.61111
23111782	5.61111
23111795	6.22222
23111798	5.97222
23111914	6.83333
23111933	3.75
23111938	2.41667
23111965	2.44444
23111975	3
23112064	1.02778
23112142	1.30556
23112151	0.0555556
23112176	0.0555556
23112196	4.55556
23112202	3.47222
23112251	3.86111
23117953	3.47222
23117992	3.47222
23118141	3.33333
23118164	4.19444
23118213	3.44444
23118306	4.16667
23118414	3.97222
23118501	3.66667
23118521	3.66667
23118629	4.47222
23118759	3.30556
23118812	8.94444
23118929	4.47222
23118930	4.38889
23118960	4.38889
23119019	4.55556
23119045	4.38889
23119295	4.38889
23119360	4.55556
23119366	4.38889
23119448	4.38889
23119478	4.55556
23119498	4.38889
23119543	4.38889
23119555	12.1111
23119723	7.05556
23119735	7.05556
23119979	7.05556
23119988	7.05556
23120024	7.05556
23120244	7.05556
23120406	7.05556
23120554	7.75
23120608	6.27778
23120881	6.27778
23120950	6.27778
23121302	7.19444
23121422	8.19444
23121460	7.44444
23121494	7.44444
23121635	8.33333
23121835	7.13889
23121962	7.13889
23122179	7.30556
23122249	7.13889
23122360	7.91667
23122691	5.66667
23122794	5.36111
23122831	6
23122936	5.83333
23123202	4.58333
23123412	6.22222
23123552	0.611111
23123560	0.75
23123640	0.833333
23123927	0.777778
23123990	1.13889
23124225	2.5
23124316	3.13889
23124317	4.66667
23125108	3.72222
23125109	3.58333
23125110	4.83333
23125136	5.05556
23125376	4.47222
23125656	4.05556
23125698	4.05556
23125829	4.05556
23125979	4.05556
23126121	4.05556
23126126	4.05556
23126719	4.83333
23126721	0.444444
23126749	1.22222
23126845	0.722222
23126941	0.777778
23126988	1.08333
23127266	1.44444
23127356	1.36111
23127375	1.30556
23127478	1.5
23127678	1.41667
23127864	4
23127909	2.69444
23128131	2.61111
23128165	2.61111
23128205	2.61111
23128255	3.63889
23128469	3.08333
23128567	2.94444
23128730	2.94444
23129156	2.94444
23129255	2.94444
23129328	3.27778
23129330	0.666667
23129332	0.722222
23129334	2.61111
23129336	1.80556
23129338	1.66667
23129340	3.52778
23129342	3.13889
23129344	2.83333
23129346	2.55556
23129348	2.38889
23129350	2.25
23129352	2.11111
23129354	2.55556
23129407	2.41667
23129924	2.69444
23130117	3.41667
23130480	2.44444
23130543	2.38889
23130635	2.19444
23130723	2.19444
23130737	3.69444
23130955	2.25
23131251	2.25
23131318	2.25
23131408	2.25
23131584	2.25
23131587	4.55556
23131708	1.30556
23132006	1.13889
23132109	1.13889
23132349	1.30556
23132371	1.80556
23132625	0.583333
23132911	0.5
23133206	0.166667
23133270	1.77778
23133467	0.916667
23133475	0.916667
23133557	1.55556
23133644	1.05556
23133668	1.05556
23133816	6.63889
23133867	4.63889
23133956	4.63889
23133982	7.19444
23133998	6.77778
23134133	6.77778
23134170	7.08333
23134330	6.77778
23134341	7.33333
23134407	6.97222
23134525	6.36111
23134646	6.36111
23134759	7.08333
23134864	6.63889
23134932	6.36111
23134997	7.52778
23135015	7.22222
23135042	8.36111
23135127	8.08333
23135151	7.61111
23135257	10.6667
23135298	7.13889
23135299	7.13889
23135322	7.13889
23135422	7.13889
23135436	7.88889
23136776	7.88889
23136819	7.08333
23137067	6.5
23137185	6.36111
23137478	6.16667
23137647	5.75
23137736	5.75
23138271	5.86111
23138631	7.22222
23138648	1.47222
23138740	1.41667
23138805	1.88889
23138814	2.88889
23138845	5.47222
23139043	3.66667
23139055	4.11111
23139125	4.13889
23139133	3.97222
23139305	3.55556
23139318	5
23139374	5
23139390	4.83333
23139515	4.02778
23139593	5.02778
23139619	2.72222
23139722	2.58333
23139844	2.77778
23139845	5.27778
23140000	2.5
23140139	2.05556
23140323	2.41667
23140358	2.05556
23140541	2.25
23140631	3.41667
23140695	1.47222
23140926	1.58333
23140984	2.02778
23141158	1.72222
23141667	1.02778
23141835	1.94444
23142052	0.666667
23142055	1.27778
23142363	1.02778
23142426	0.777778
23142517	0.583333
23142713	1.77778
23142987	1
23143096	1.30556
23143567	0.666667
23143909	0.666667
23144159	1.58333
23144574	1.11111
23144778	0.611111
23144885	0.916667
23145069	2.08333
23145256	2.02778
23145300	1.58333
23145301	1.58333
23146086	1.58333
23146483	1.58333
23148305	1.75
23148484	2.80556
23148573	0.722222
23148646	0.861111
23148656	2.25
23148665	0.472222
23148895	2.11111
23148901	1.38889
23149027	1.22222
23149071	2.02778
23149162	1.75
23149176	1.08333
23149204	1.08333
23149209	0.666667
23149229	1.25
23149260	1.25
23149369	1.16667
23149432	2.58333
23149499	1.58333
23149531	1.63889
23156129	1.16667
23156226	1.25
23156240	0.972222
23156242	1.16667
23156362	1.52778
23156365	1.19444
23156553	1.44444
23156619	1.19444
23156650	1.47222
23156697	1.44444
23156702	1.19444
23156766	1.16667
23156805	0.861111
23156889	0.888889
23156895	1.13889
23156914	1.25
23156950	1.11111
23156983	1.08333
23157006	1.02778
23157031	1.25
23157074	1.16667
23157117	1.08333
23157122	1.55556
23157153	1.88889
23157326	1.83333
23157377	1.77778
23157505	1.02778
23157599	1.08333
23157623	1.36111
23157627	1.11111
23157737	1.66667
23157788	1.69444
23157819	1.58333
23157931	1.58333
23157997	1.66667
23158077	1.44444
23158078	1.5
23158268	1.58333
23158300	2.66667
23158314	2.22222
23158502	2.16667
23158558	2.16667
23158575	2.16667
23158713	2.27778
23158819	2.69444
23158869	2.13889
23158893	2.02778
23159009	2.72222
23159033	2.52778
23159049	2.25
23159050	2.72222
23159120	2.83333
23159173	1.80556
23159372	2.13889
23159391	2.05556
23159425	1.86111
23159441	1.83333
23159451	0.388889
23159483	4
23159502	4.16667
23159731	4
23159783	3.80556
23159879	4.02778
23159943	3.80556
23160035	4.66667
23160139	2.97222
23160145	3.61111
23160167	3.08333
23160403	2.27778
23160404	4.5
23160535	4.13889
23160545	4.47222
23160616	4.5
23160619	3.47222
23160688	3.77778
23160735	3.86111
23160754	1.55556
23160795	4.38889
23160812	3.44444
23160826	3.44444
23160843	3.61111
23160968	3.63889
23160975	3.33333
23160984	2.72222
23160987	2.33333
23161004	2.41667
23161035	2.16667
23167237	1.38889
23167265	1.02778
23167267	2.16667
23167351	0.694444
23167352	1.08333
23167435	0.666667
23167742	0.805556
23167743	0.611111
23168341	0.638889
23168347	2.16667
23168434	1.38889
23168751	1.11111
23168760	0.944444
23168830	1.69444
23168898	1.88889
23168950	1
23168980	1.36111
23169090	1.19444
23169149	1.69444
23169345	1.97222
23169475	1.25
23169496	1.41667
23169621	1.30556
23169634	1.25
23169769	2.19444
23169942	1.55556
23169947	3.19444
23169974	2.41667
23170160	2.66667
23170176	2.44444
23170244	2.22222
23170346	3.52778
23170364	2.38889
23170374	2.22222
23170439	4.33333
23170491	3.05556
23170526	2.80556
23170559	2.80556
23170570	5.05556
23170594	3.16667
23170605	2.80556
23170657	2.80556
23170741	5.16667
23170813	2.77778
23170880	2.66667
23170885	3.33333
23170996	5
23171110	4.33333
23171184	2.77778
23171186	1.80556
23171195	1.36111
23177033	1.41667
23177161	2.25
23177207	1.05556
23177255	5.58333
23177267	4.02778
23177381	4.02778
23177384	4.25
23177461	5.13889
23177510	5.02778
23177519	4.05556
23177537	4.05556
23177549	4.05556
23177590	4.36111
23177612	4.38889
23177779	0.888889
23178131	0.944444
23178223	3.52778
23178326	2.86111
23178487	3.41667
23178506	3.41667
23178579	2.94444
23178606	3.13889
23178756	3.58333
23178989	9.30556
23179005	7.30556
23179197	6.86111
23179206	6.88889
23179232	7.66667
23179282	7.47222
23179394	7.47222
23179970	7.47222
23180380	8
23180423	7.80556
23180554	9.19444
23180667	7.72222
23180718	7.41667
23180947	7.41667
23180959	7.25
23180988	7.05556
23181088	7.27778
23181332	5.80556
23181593	0.527778
23181643	0.472222
23181685	0.638889
23181724	0.722222
23181859	0.75
23181918	1.02778
23182243	0.722222
23182293	0.555556
23182455	1.44444
23182489	1.08333
23182492	1.30556
23182533	1.11111
23182687	1.77778
23182825	0.611111
23182870	1.47222
23182974	1.02778
23183030	0.888889
23183151	1.38889
23183175	2.91667
23183244	1.44444
23183276	3.72222
23183403	4.47222
23183425	4.38889
23183706	3.80556
23183847	4.41667
23183885	3.80556
23183962	4.55556
23184184	4.08333
23184577	4.36111
23184665	1.55556
23184697	1.16667
23184850	1.02778
23185120	0.972222
23185465	0.972222
23185495	1.25
23185586	0.888889
23185681	0.916667
23185683	0.75
23185767	1.27778
23185902	0.972222
23186037	0.694444
23186377	1.30556
23186478	1.16667
23186483	3.36111
23186602	1.58333
23186938	1.58333
23187268	1.80556
23187387	3.52778
23187509	0.861111
23187575	0.861111
23187577	1.52778
23187625	1.16667
23187770	1.19444
23188348	1.63889
23188368	0.666667
23188538	0.916667
23188921	3.05556
23189103	5.86111
23189168	4.80556
23189315	5
23189328	6.08333
23189580	5.02778
23189619	6
23189652	4.69444
23189660	5.86111
23189744	6.61111
23190105	6.22222
23190401	7
23190854	6.97222
23191023	6.52778
23191163	6.13889
23191186	6.13889
23191290	6.11111
23191329	6.19444
23191381	5.69444
23191414	5.69444
23191419	7.19444
23192107	6.13889
23192181	6.02778
23192259	6.77778
23192650	4.80556
23192669	4.97222
23192815	4.80556
23192834	6.19444
23192977	5.13889
23193062	7.19444
23193069	3.22222
23193293	3.16667
23193474	2.83333
23193640	2.97222
23193732	2.94444
23194043	3.05556
23194259	3.05556
23194292	4.38889
23194330	3.77778
23194396	8.16667
23194466	6.33333
23194561	7.33333
23194661	7.13889
23194795	7.27778
23194871	7.47222
23194878	7.44444
23195297	6.5
23195652	6.94444
23195660	6.77778
23195801	6.47222
23195894	6.25
23195895	8.66667
23195963	7.25
23196079	7.38889
23196168	7.52778
23196269	7.16667
23196291	7.02778
23196556	7.02778
23196617	7.58333
23196679	7.80556
23196824	7.44444
23196918	7.61111
23196921	6.55556
23196976	6.25
23196981	6.41667
23196992	9.69444
23197000	10.1389
23197224	7.66667
23197279	8.02778
23197412	9.63889
23197482	8.88889
23197507	10.5556
23197555	9.36111
23197576	9
23197586	9
23197591	9
23197592	9
23197607	9
23197626	9
23197646	15.6111
23197701	8
23197738	6.55556
23197827	6.86111
23197845	6.5
23197945	7.52778
23197965	6.05556
23198058	6.05556
23199775	6.52778
23200367	6.05556
23200384	6.72222
23200586	7.72222
23200664	6.47222
23200757	6.47222
23200784	6.47222
23200838	6.63889
23200907	6.44444
23200945	6.36111
23200963	5.58333
23201398	5.58333
23201540	5.91667
23201595	5.58333
23201614	5.61111
23201653	6.41667
23201657	6.11111
23201768	5.97222
23201898	6.27778
23202010	7.11111
23202029	8.69444
23202034	5.97222
23202066	6.38889
23202146	5.97222
23202186	6.19444
23202472	5.75
23202607	7.41667
23202622	10.0556
23202635	7.86111
23202657	7.83333
23202911	7.83333
23203067	8.16667
23203070	7.55556
23203085	9.13889
23203158	7.11111
23203182	7.13889
23203234	7.11111
23203235	8.19444
23203332	7.02778
23203344	6.80556
23203353	7.5
23203478	6.91667
23203487	6.77778
23203506	8.88889
23203537	7.63889
23203637	7.63889
23203639	7.63889
23203795	7.88889
23203833	7.83333
23203875	7.19444
23203933	8.11111
23203959	7.91667
23203966	3.72222
23204039	3.88889
23204133	3.72222
23204179	4.36111
23204191	10.1667
23229159	8.97222
23229570	7.69444
23229640	7.88889
23229709	9.30556
23229977	8.52778
23230016	8.52778
23232389	8.52778
23232516	9.30556
23232543	6.91667
23232687	6.91667
23232940	6.16667
23233117	6.19444
23233704	7.38889
23234000	4.88889
23234152	4.69444
23234702	5.38889
23235159	5.19444
23235567	3.75
23235626	2.63889
23235687	2.75
23235703	3.41667
23235726	2.44444
23240649	3.33333
23241038	3.52778
23241994	3.91667
23242187	3.58333
23242193	3.77778
23242260	2.77778
23242332	2.97222
23242407	8.41667
23242443	3.83333
23242575	5.11111
23242635	4.88889
23242713	4.88889
23242789	7.66667
23242820	5.55556
23242907	6.13889
23243127	4.94444
23243143	5.52778
23243158	4.30556
23243345	4.11111
23243393	4.30556
23243953	4.83333
23243957	4.94444
23243979	3.83333
23244010	3.83333
23244084	3.83333
23244169	3.83333
23244232	4.08333
23244268	4.27778
23244323	3
23244462	4.25
23244469	1.77778
23244746	4.80556
23244797	4.27778
23244846	3.91667
23244906	4.44444
23244954	4.27778
23245060	5.36111
23245122	5.33333
23245258	5
23245435	5.97222
23245443	5.55556
23245503	6.11111
23245657	7.52778
23245687	3.72222
23246247	3.44444
23246306	3.44444
23246402	3.75
23246446	4.69444
23246615	3.44444
23246636	2.16667
23246644	2.91667
23246725	1.66667
23246731	1.33333
23246827	1.22222
23246910	1.52778
23246923	1.61111
23246949	1
23247278	1.11111
23247286	0.805556
23247467	0.166667
23247507	0.722222
23247511	2.61111
23247629	1.27778
23248063	1.44444
23248114	1.61111
23248215	1.13889
23248502	4.19444
23248584	1.55556
23248706	1.86111
23248708	1.88889
23248743	2.02778
23249245	1.69444
23249273	2.55556
23249304	0.75
23249508	0.5
23249568	0.777778
23249922	4.66667
23250030	3.13889
23250062	3.61111
23250162	3.80556
23250261	3.33333
23250372	3.33333
23250698	3.5
23250714	3.47222
23250723	3.05556
23250809	3.05556
23251005	3.47222
23251027	3.38889
23251210	2.91667
23251238	2.58333
23251247	2.75
23251252	2.47222
23251541	6.25
23251604	2.27778
23251717	2.30556
23252264	2.38889
23252460	4.08333
23252491	3.47222
23252493	3.47222
23252558	3.47222
23252649	3.47222
23252734	3.47222
23252862	3.47222
23252960	5.88889
23253249	5.13889
23253369	4.52778
23253379	4.66667
23253695	4.83333
23253904	4.33333
23253960	4.33333
23254072	4.58333
23254135	5.41667
23254275	7.25
23254310	6.5
23254357	6.25
23254480	6.25
23254503	6.77778
23254584	5.97222
23254596	5.97222
23254633	10.5833
23254697	9.02778
23254698	8.22222
23254832	7.58333
23254835	7.58333
23254837	7.58333
23254848	7.58333
23254849	7.58333
23254851	7.58333
23254852	7.58333
23254891	10.7222
23254907	6.30556
23255032	5.30556
23255093	5.30556
23255141	5.30556
23255150	5.30556
23255210	5.91667
23255218	4.80556
23255221	8.72222
23255351	8.11111
23255572	8.11111
23255637	8.11111
23255682	8.11111
23255828	8.11111
23255967	8.11111
23256027	8.11111
23256048	8.11111
23256096	8.61111
23256126	6.27778
23256304	6.77778
23256305	8.19444
23256502	5.52778
23257004	4.47222
23257056	4.66667
23257078	4.05556
23257098	4.05556
23257261	4.63889
23257299	3.63889
23257318	0.916667
23257343	3.88889
23257346	2.66667
23257398	2.36111
23257439	2.36111
23257467	4.36111
23257507	3.77778
23257515	3.02778
23257517	3.02778
23257522	3.02778
23257566	3.02778
23257577	5.66667
23257581	2.61111
23257592	2.61111
23257593	2.61111
23257626	3.75
23257657	1.86111
23257712	1.86111
23257728	2.25
23257731	2.19444
23257802	2.30556
23257807	3.05556
23257870	2.91667
23257969	2.80556
23257977	3.25
23258059	2.72222
23258061	2.86111
23258110	3.72222
23258117	2.11111
23258271	2.11111
23258385	2.11111
23258548	2.36111
23258631	1.86111
23258933	1.86111
23258983	2.22222
23259021	2.66667
23259028	2.66667
23259129	3.02778
23259149	2.47222
23259167	2.08333
23259527	0.944444
23259614	1.66667
23259620	1.05556
23259692	1.05556
23259695	1.05556
23259734	1.30556
23259735	0.805556
23259787	0.944444
23259811	0.805556
23259866	0.805556
23259960	0.944444
23259965	1.55556
23259991	1.30556
23259994	1.30556
23260014	1.30556
23260019	1.55556
23260031	2.55556
23260065	2
23260082	1.44444
23260188	1.61111
23260224	1.61111
23260321	3.08333
23260422	1.05556
23260553	0.944444
23260566	1.36111
23260655	2.61111
23260679	1.97222
23260712	2.36111
23260785	2.22222
23260790	2.22222
23260826	2.36111
23260984	3.16667
23261037	2.16667
23261235	1.22222
23261318	1.22222
23261548	2.02778
23261567	1.22222
23261638	0.888889
23261682	1.08333
23261716	1.08333
23261777	1.88889
23261788	0.888889
23261846	0.888889
23262014	0.888889
23262063	1.08333
23262105	1.63889
23262444	0.694444
23262685	0.972222
23262817	1.36111
23262818	0.694444
23263192	0.944444
23263228	2.77778
23263276	2.22222
23263282	3.19444
23263379	4.36111
23263398	3.52778
23263411	2.86111
23263487	3.86111
23263557	3.88889
23263558	3.69444
23263560	4.83333
23263582	4.88889
23263600	5.16667
23263607	4.75
23263614	4.75
23263623	4.75
23263624	4.75
23263626	4.75
23263772	4.75
23263777	4.75
23263967	7.41667
23263991	8.75
23264008	7.44444
23264429	5.69444
23264513	5.08333
23264625	5
23264674	3.30556
23264771	3.30556
23264808	3.61111
23264821	3.30556
23264826	3.30556
23264858	4.08333
23264903	3.61111
23264984	3.44444
23264985	3.44444
23264994	5.11111
23265027	0.388889
23265096	0.388889
23265117	15.1667
23265191	13.0278
23265276	13.0278
23265364	13.0278
23265365	13.0278
23265434	13.0278
23265547	13.0278
23265647	17
23265693	15.8333
23265700	15.8333
23265710	15.8333
23265727	16.4167
23265735	16.2778
23265759	28.6667
23265762	26.9722
23265829	26.8056
23265854	27
23265873	26.5278
23265919	26.5278
23265930	26.5278
23265934	26.5278
23265943	26.5278
23266007	26.5278
23266017	26.5278
23266052	26.5278
23266116	26.5278
23266149	26.5278
23266150	26.5278
23266158	26.5278
23266171	26.5278
23266205	26.5278
23266213	26.5278
23266274	26.5278
23266276	26.5278
23266295	26.5278
23266310	26.5278
23266321	26.5278
23266333	26.5278
23266344	26.5278
23266345	26.5278
23266393	26.8611
23266399	22.2222
23266404	22.1944
23266413	21.8611
23266414	21.8611
23266419	23.5278
23266459	23.0278
23266478	23.0278
23266498	23.0278
23266503	23.0278
23266513	23.0278
23266519	23.0278
23266529	23.0278
23266551	23.0278
23266600	23.0278
23266615	26.75
23266635	18.1667
23266656	18.1667
23266665	18.1667
23266672	18.1667
23266720	18.1667
23266722	18.1667
23266734	20.9167
23266775	14.1111
23266789	14.1111
23266811	14.1111
23266844	14.6944
23266908	14.5
23266912	14.5
23266916	14.5
23266964	14.5
23266985	22.8333
23267048	7.41667
23267062	7.41667
23267096	7.41667
23267118	7.41667
23267144	7.41667
23267159	7.41667
23267160	7.41667
23267176	7.41667
23267184	7.41667
23267189	8.08333
23267215	7.88889
23267216	8.30556
23267371	8.5
23267386	6.05556
23267466	5.91667
23267752	5.5
23267767	4.02778
23267769	3.16667
23267775	3.16667
23267837	3.33333
23267892	5.86111
23267922	1.83333
23267924	1.83333
23267983	3.33333
23268037	3.13889
23268053	2.94444
23268063	2.94444
23268072	2.94444
23268113	3.13889
23268175	9
23268176	4.91667
23268185	4.91667
23268243	4.91667
23268286	5.27778
23268378	4.91667
23268397	5.91667
23268482	5.63889
23268569	5.94444
23268656	5.05556
23268699	5.52778
23268817	7
23268827	5.80556
23268913	5.80556
23269031	5.80556
23269123	10.0556
23269130	9.5
23269163	8.83333
23269177	9.58333
23269261	8.27778
23269285	7.36111
23269353	10.4167
23269531	10.1389
23269552	9.83333
23269681	9.83333
23269685	9.83333
23269756	9.83333
23269759	9.83333
23269890	9.83333
23269900	10.0278
23269973	11.1111
23270054	6.13889
23270165	5.02778
23270213	4.52778
23270249	4.77778
23270360	5.02778
23270383	5.44444
23270456	4.38889
23270502	4
23270506	8.52778
23270778	5.58333
23270913	5.58333
23270926	5.58333
23270947	6.52778
23271021	5.5
23271083	6.22222
23271084	5.16667
23271110	5.16667
23271148	6.69444
23271309	8.25
23271348	7.94444
23271412	8.52778
23271507	8.33333
23271533	8.33333
23271556	7.5
23271577	7.94444
23271587	7.94444
23271591	7.55556
23271673	8.91667
23271830	5.25
23271846	8.05556
23271894	5.86111
23271932	5.63889
23271947	5.63889
23271959	6.5
23272002	6.47222
23272387	6.11111
23272391	5.05556
23272418	4.44444
23272430	4.44444
23272482	5.47222
23272529	3.66667
23272545	3.63889
23272561	3.36111
23272567	4.11111
23272581	3.11111
23272609	4.83333
23272636	5.55556
23272657	5.38889
23272712	5.80556
23272740	5.33333
23272771	5.33333
23272820	5.5
23272881	8.83333
23272939	7.86111
23273002	7.05556
23273026	7.05556
23273066	8.91667
23273107	8.30556
23273228	8.47222
23273528	11.7222
23273635	9.41667
23273675	9.41667
23273735	9.41667
23273756	9.41667
23273841	9.41667
23273946	10.1389
23274135	6.97222
23274159	9.33333
23274202	8.61111
23274222	8.61111
23274337	15.8889
23274347	9.97222
23274493	9.97222
23281519	9.97222
23281581	9.97222
23281587	9.97222
23281601	9.97222
23281721	9.97222
23281818	9.97222
23281845	12.1667
23281849	8.91667
23281917	8.91667
23281930	9.05556
23282026	12.3611
23282042	9.52778
23282056	13.75
23282086	8.52778
23282128	8.52778
23282161	8.52778
23282200	8.52778
23282208	9.08333
23282218	8.69444
23282226	10.1944
23282236	7.02778
23282257	7.19444
23282282	6.86111
23282361	8.19444
23282424	7.11111
23282538	7.47222
23282575	7.08333
23282585	7.08333
23282613	7.75
23282634	4.08333
23282649	3.30556
23282684	1.61111
23282727	1.36111
23282797	0.777778
23282895	0.583333
23282984	1.52778
23283062	4.05556
23283209	3.38889
23283223	10.3333
23286116	12.3889
23286118	12.0833
23286288	11.75
23286400	11.9444
23286426	12.1389
23286443	11.4167
23286544	11.4167
23286562	11.4167
23286709	11.5833
23286783	17.5278
23286823	15.7778
23286852	16.5278
23287368	15.9722
23287378	15.9722
23287466	15.9722
23287470	16.1667
23287471	15.7778
23287477	15.7778
23287522	16.8056
23287524	10.0833
23287612	11.8333
23287725	10.9722
23287726	10.9722
23287957	11.6667
23287962	11.25
23287965	11.25
23288009	11.25
23288138	11.25
23288177	11.3889
23288216	11.5278
23288385	11.4167
23288428	12.0833
23288648	10.8056
23288681	10.8056
23288731	10.8056
23288960	10.8056
23289121	11.5278
23289213	10.1944
23289246	10.1944
23289331	10.1944
23289459	10.4167
23289564	10.0833
23289636	11.3333
23289697	11.3611
23289718	11.1111
23289728	11.1111
23289748	12.3611
23289807	12.4444
23289875	11.9444
23289914	11.9444
23290001	11.9444
23290023	11.9444
23290032	14.7222
23290052	10.1667
23290148	10.5833
23290197	11.3056
23290262	10.3056
23290410	10.1944
23290416	9.33333
23290453	9.75
23290533	9.63889
23290558	9.33333
23290589	9.47222
23290607	9.33333
23290710	9.55556
23290747	10.6944
23290857	9.55556
23290884	9.55556
23290938	9.69444
23291013	9.44444
23291038	9.44444
23291146	9.44444
23291149	9.44444
23291150	9.44444
23291239	9.86111
23291253	9.66667
23291270	9.77778
23291274	10.2222
23291321	9.19444
23291450	9.58333
23291494	9.27778
23291534	9.58333
23291548	8.75
23291585	8.91667
23291587	2.77778
23291593	11.8889
23291623	10.5833
23291685	10.4722
23291750	10.3889
23292025	10.8889
23292033	10.0556
23292123	9.91667
23292139	9.91667
23292140	9.91667
23292268	10.0556
23292313	9.91667
23292364	9.91667
23292467	10.5278
23292679	11.1944
23292723	11.4167
23292732	9.86111
23292740	10.3889
23292755	10.1944
23292814	9.91667
23293262	9.86111
23293287	7.47222
23293520	8.80556
23293572	7.77778
23293805	8.36111
23293936	8.80556
23294058	8.77778
23294087	8.5
23294105	9.80556
23294126	10.3056
23294222	9.25
23294236	9.88889
23294325	9.55556
23294336	9.86111
23294411	9
23294426	9.41667
23294474	8.38889
23294486	8.44444
23294518	10.3889
23294800	8.80556
23294880	8.66667
23295026	9.16667
23295139	8.63889
23295325	8.63889
23295367	8.83333
23295456	9.97222
23295459	7.97222
23295557	7.77778
23295713	7.80556
23295758	9.11111
23295767	7.77778
23295835	7.77778
23295851	7.80556
23295855	8.11111
23295856	19.9444
23295879	19.6389
23295881	19.6111
23295888	19.6111
23295890	19.6111
23295905	19.6111
23295913	19.6111
23295923	19.6111
23295924	19.6111
23295928	19.6111
23295929	19.6111
23295950	19.9722
23295991	19.6111
23296052	19.6111
23296069	19.6111
23296109	19.6111
23296111	19.6111
23296112	19.6111
23296115	19.6111
23296144	19.6111
23296147	19.6111
23296157	19.6111
23296159	19.6111
23296162	19.9444
23296172	19.7778
23296177	19.9722
23296191	19.7778
23296196	19.9444
23296207	19.6111
23296231	22.3889
23296308	18.3611
23296322	18.3611
23296334	18.3611
23296337	21.7222
23296358	15.3056
23296382	15
23296479	15
23296519	15
23296546	15
23296576	15
23296588	15
23296594	15
23296609	15
23296612	15
23296632	15
23296661	15
23296664	15
23296673	15
23296678	15.1667
23296725	15
23296778	15
23296794	15.4167
23296833	17.1944
23297087	7.47222
23297114	6.94444
23297137	6.13889
23297175	3.30556
23297306	3.16667
23297344	3.52778
23297351	2.77778
23297360	6.41667
23297454	4.75
23297472	4.75
23297475	10.5833
23297476	9.86111
23297478	9.86111
23297512	9.86111
23297578	9.86111
23297609	11.0833
23297644	10.1111
23297793	9.69444
23297838	9.69444
23297862	10.2778
23298019	9.69444
23298106	7
23298292	7.5
23298399	6.5
23298401	5.02778
23298499	5.02778
23298660	5.02778
23298886	5.02778
23298909	5.02778
23299020	5.02778
23299094	5.02778
23299127	5.02778
23299187	5.02778
23299328	5.36111
23299359	9.5
23299435	7.30556
23299463	7.11111
23299468	8.33333
23299655	7.11111
23299664	7.11111
23299668	7.83333
23299760	7.11111
23299951	7.83333
23300039	7.11111
23300046	7.11111
23300172	7.83333
23300175	7.11111
23300295	7.11111
23300356	7.11111
23300492	7.11111
23301078	7.75
23301095	8.75
23301159	5.58333
23301296	9.83333
23301327	5.86111
23301328	5.80556
23301342	11.0278
23301354	10.6944
23301355	10.6944
23301356	10.6944
23301364	10.6944
23301382	10.6944
23301386	10.6944
23301476	10.6944
23301512	10.6944
23301575	10.6944
23301587	10.6944
23301631	10.6944
23301681	10.8333
23301775	10.6944
23301883	11.5833
23301981	13.2778
23302000	8.88889
23302002	7.75
23302130	7.58333
23302235	8.22222
23302342	7.58333
23302346	7.77778
23302420	7.77778
23302594	7.88889
23302603	7.27778
23302633	7.41667
23302714	7.27778
23302995	7.27778
23303145	7.27778
23303239	13.5556
23303378	12.0278
23303483	12.0278
23303537	12.0278
23303611	12.0278
23303826	17.3056
23303833	15.6111
23303850	15.6111
23303927	15.6111
23304098	15.6111
23304111	15.6111
23304121	15.6111
23304130	15.6111
23304139	15.6111
23304150	15.6111
23304178	15.6111
23304226	15.75
23304368	15.75
23304398	15.75
23304410	15.75
23304433	15.75
23304537	15.6111
23304549	15.6111
23304615	15.6111
23304642	15.6111
23304662	15.6111
23304664	15.6111
23304669	15.6111
23304683	15.6111
23304704	15.6111
23304746	15.6111
23304905	15.9167
23304942	15.6111
23304967	15.6111
23305077	16.4167
23305120	15.6111
23305230	16.1111
23305246	15.6111
23305276	15.6111
23305313	15.8611
23305331	16.2778
23305360	11.25
23305511	11.5
23305532	11.25
23305561	11.25
23305580	11.75
23305599	14.0833
23305635	8.69444
23305639	8.69444
23305667	9
23305688	8.91667
23305716	8.61111
23305724	8.63889
23305726	9.41667
23305757	8.61111
23305776	9.25
23305800	9.55556
23305819	8.69444
23305827	8.44444
23306057	8.61111
23306157	8.61111
23306159	2.83333
23306161	2.61111
23306162	2.55556
23306234	6.36111
23306344	15.5833
23306392	14.6389
23306493	14.9167
23306552	14.7778
23306579	14.7778
23306645	14.7778
23306751	14.9167
23306943	14.6389
23306944	14.6389
23306962	14.6389
23307081	14.6389
23307166	15.5556
23307206	15.0556
23307207	15.5556
23307252	15.5833
23307268	15.2222
23307320	15.2222
23307383	15.9722
23307384	14.6389
23307476	14.6389
23307502	14.9167
23307551	14.6389
23307580	14.6389
23307592	14.6389
23307745	14.6389
23307784	14.6389
23307888	14.6389
23307893	14.6389
23307948	14.6389
23308146	14.6389
23308328	14.6389
23308367	14.6389
23308389	14.6389
23308393	14.6389
23308593	14.6389
23308819	14.6389
23308894	14.9444
23308898	14.6389
23308942	15.6389
23308955	14.6389
23308987	14.6389
23309119	15.1389
23309185	14.6389
23309279	14.6389
23309334	14.6389
23309384	14.6389
23309457	14.6389
23309519	14.8333
23309521	14.6389
23309578	17.3611
23309644	8.02778
23309694	7.83333
23309697	7.83333
23309738	7.83333
23309746	7.83333
23309761	7.83333
23309815	7.83333
23309868	7.83333
23309879	7.83333
23309906	7.83333
23309907	7.83333
23309912	7.83333
23309947	7.83333
23310047	9.69444
23310053	6.97222
23310147	6.97222
23310217	6.97222
23310276	6.97222
23310348	6.97222
23310352	6.97222
23310531	10.5556
23310571	3.83333
23310587	4.33333
23310774	3.83333
23310913	3.83333
23310945	4.75
23311017	4.80556
23311151	3.05556
23311221	3.27778
23311231	3.05556
23311251	3.05556
23311331	5.19444
23311411	4.22222
23311530	4.22222
23311551	4.22222
23311594	4.22222
23311597	4.36111
23311648	4.22222
23311738	4.36111
23311797	4.36111
23311833	4.5
23311860	4.30556
23311991	6.91667
23312156	4.83333
23312215	4.94444
23312232	4.63889
23312253	4.63889
23312297	4.63889
23312303	4.63889
23312320	4.63889
23312362	4.63889
23312423	4.63889
23312443	4.63889
23312555	4.75
23312655	4.69444
23312810	4.94444
23312834	4.25
23312855	7.47222
23312904	7.30556
23312951	7.22222
23312957	7.22222
23312972	7.22222
23313028	7.22222
23313245	7.22222
23313250	7.22222
23313271	7.22222
23313300	7.22222
23313318	7.22222
23313330	7.47222
23313434	8.30556
23313447	5.91667
23313483	6.11111
23313494	6.05556
23313537	5.91667
23313548	6.02778
23313625	6.13889
23313630	6.11111
23313645	7.08333
23313650	6.55556
23313669	7.16667
23313762	6.47222
23313785	5.80556
23313820	7.63889
23313863	5.13889
23313950	9.77778
23314012	9.25
23314070	9.5
23314119	9
23314135	9
23314179	9.27778
23314320	19.4167
23314332	16.3611
23314458	16.4722
23314464	16.6667
23314513	16.2778
23314537	16.2778
23314642	16.2778
23314919	16.2778
23314978	16.2778
23315011	16.2778
23315104	16.2778
23315132	16.2778
23315228	16.2778
23315236	16.2778
23315253	16.2778
23315286	16.2778
23315294	16.5556
23315304	16.2778
23315368	16.2778
23315388	17
23315401	16.4167
23315405	16.4167
23315406	16.4167
23315455	16.6944
23315526	16.2778
23315603	16.2778
23315660	16.2778
23315707	16.2778
23315744	16.2778
23315756	16.2778
23315831	16.2778
23315854	16.2778
23315909	16.2778
23315923	16.2778
23315956	16.2778
23315992	16.2778
23315993	16.2778
23316011	16.2778
23316041	16.2778
23316047	16.2778
23316123	16.5833
23316172	16.2778
23316247	16.2778
23316267	16.8889
23316299	16.2778
23316339	16.2778
23316367	16.2778
23316474	16.2778
23316526	16.2778
23316684	16.2778
23316703	16.4444
23316729	16.4722
23316751	20.2778
23316794	10.1111
23316861	10.3056
23316933	10.0278
23316971	10.0278
23316975	10.0278
23316996	10.3333
23317085	10.0278
23317168	10.0278
23317189	10.3333
23317195	10.0278
23317206	10.0278
23317268	11.4444
23317341	6.11111
23317397	6.11111
23317409	6.11111
23317434	6.11111
23317452	6.11111
23317670	6.11111
23317750	6.11111
23317778	6.11111
23317855	6.11111
23317874	6.11111
23317887	7.69444
23317959	3.88889
23317970	4.22222
23317997	4.88889
23318005	3.19444
23318127	2.86111
23318133	2.52778
23318168	2.52778
23318181	2.52778
23318365	2.52778
23318442	2.52778
23318573	2.52778
23318602	2.52778
23318664	2.94444
23318665	2.83333
23318682	5.38889
23318699	3.52778
23318803	3.30556
23318828	3.30556
23318960	3.30556
23318969	3.30556
23318988	3.91667
23319119	5
23319178	4.19444
23319181	4.19444
23319205	4.19444
23319210	4.19444
23319235	4.19444
23319238	4.19444
23319240	4.19444
23319294	4.19444
23319306	4.19444
23319311	4.19444
23319315	4.19444
23319465	4.44444
23319515	7.66667
23319545	3.25
23319593	3.5
23319595	3.25
23319634	3.55556
23319720	3.25
23319733	3.25
23319753	3.69444
23319829	3.25
23319902	5.66667
23319928	3.55556
23319929	3.55556
23319934	3.55556
23319953	3.83333
23319979	4.36111
23320019	4.36111
23320023	4
23320304	4.19444
23320364	4.36111
23320396	3.55556
23320404	6.25
23320431	4.58333
23320453	5.88889
23320454	3.97222
23320455	3.97222
23320540	3.97222
23320556	3.97222
23320581	3.97222
23320600	3.97222
23320691	8.75
23320731	7.88889
23320745	13.4444
23320761	12.1667
23320816	13.0833
23320819	12.1667
23320822	12.6111
23320881	12.4444
23320883	12.5556
23320884	11.9444
23320903	17.5
23320913	17.4444
23320933	17.2778
23320936	17.2778
23320945	17.2778
23320965	17.3056
23320997	17.1111
23320998	17.1111
23321021	17.1111
23321028	17.1111
23321096	17.1111
23321099	17.1111
23321141	17.1111
23321160	17.1111
23321172	17.1111
23321174	17.1111
23321189	17.1111
23321213	17.1111
23321221	17.5278
23321236	17.4444
23321271	17.4444
23321284	14.3333
23321288	14.1667
23321298	14
23321319	13.8889
23321324	13.9167
23321335	13.7778
23321358	13.7778
23321383	13.7778
23321389	13.7778
23321404	13.7778
23321469	13.7778
23321475	13.7778
23321479	13.7778
23321527	13.7778
23321531	13.7778
23321571	13.7778
23321608	13.7778
23321624	13.7778
23321627	13.7778
23321628	13.7778
23321662	13.7778
23321666	13.7778
23321677	13.7778
23321679	13.7778
23321686	13.7778
23321707	13.7778
23321725	13.7778
23321735	13.7778
23321770	13.7778
23321804	13.7778
23321863	13.7778
23321868	14.8889
23321917	9.75
23321932	9.75
23322007	9.75
23322019	9.75
23322081	9.75
23322095	9.75
23322113	9.75
23322127	9.75
23322156	9.77778
23322184	10.9722
23322193	14.25
23322200	7.88889
23322238	7.86111
23322265	7.86111
23322288	7.86111
23322398	8.11111
23322414	13.8611
23322453	13.1944
23322490	13.4444
23322491	13.1944
23322535	13.1944
23322547	13.1944
23322552	13.1944
23322573	13.1944
23322583	13.1944
23322597	13.1944
23322607	13.1944
23322686	13.1944
23322717	13.1944
23322729	13.1944
23322754	13.1944
23322775	13.1944
23322810	13.1944
23322821	13.1944
23322840	13.1944
23322879	13.1944
23322912	13.1944
23322913	13.1944
23322952	13.1944
23322958	13.1944
23322959	13.1944
23323001	13.1944
23323002	13.1944
23323044	13.1944
23323095	13.1944
23323167	13.1944
23323203	13.6944
23323204	17.0833
23323227	13.2222
23323287	13.3611
23323470	13.1111
23323542	13.1111
23323721	13.1111
23323754	13.1111
23323845	13.1111
23323851	13.1111
23323875	13.1111
23323920	13.1111
23323938	13.1111
23324021	13.1111
23324113	13.1111
23324116	13.1111
23324117	13.1111
23324174	13.1111
23324225	13.1111
23324282	13.1111
23324302	13.1111
23324331	13.1111
23324372	13.1111
23324387	13.8889
23324418	4.80556
23324436	4.94444
23324520	4.80556
23324567	6.5
23324655	5.11111
23324656	5.11111
23324658	5.11111
23324733	6.19444
23324753	4.61111
23324817	4.80556
23325026	5.02778
23325076	6.16667
23325160	5.77778
23325167	5.77778
23325180	5.77778
23325224	6.08333
23325439	5.77778
23325539	6.41667
23325638	6.83333
23325707	6.27778
23325764	8.11111
23325987	6.58333
23326056	6.19444
23326063	6.19444
23326075	7.11111
23326182	10.7778
23326209	4.80556
23326267	4.80556
23326304	5.30556
23326609	4.05556
23326701	5.91667
23326809	4.22222
23326865	4.22222
23326927	4.52778
23327009	4.22222
23327016	4.22222
23327077	4.22222
23327548	4.30556
23327741	5
23327851	3.66667
23327854	3.44444
23327993	3.44444
23328120	3.97222
23328386	3.52778
23328401	4.63889
23328589	4.13889
23328621	6.86111
23328708	7.16667
23328723	6.61111
23328775	6.61111
23328817	6.61111
23328868	6.61111
23329000	7.13889
23329209	8.86111
23329247	8.63889
23329257	8.97222
23329262	8.88889
23329272	8.63889
23329345	11.9722
23329420	12.3611
23329727	11.6944
23329812	12.0556
23329927	11.8611
23330002	11.6944
23330085	12.9444
23330140	11.9167
23330154	11.7222
23330157	11.7222
23330202	12.8611
23330237	11.4167
23330266	11.9167
23330291	11.8333
23330404	12.2222
23330407	11.4167
23330682	11.6944
23330864	11.7222
23330961	11.4167
23330966	11.4167
23331144	11.4167
23331373	12.3056
23331513	11.6944
23331606	12.4167
23331666	11.8611
23331755	11.6944
23331762	12.1944
23331791	11.8056
23331989	11.5
23332131	11.75
23332168	13.2778
23332306	6.88889
23332308	6.72222
23332317	6.72222
23332436	7.55556
23332446	7.11111
23332492	7.11111
23332509	7.11111
23332670	9.86111
23332705	8.27778
23332737	7.69444
23332773	7.69444
23332785	7.69444
23332814	7.69444
23332919	7.83333
23332945	7.69444
23333015	7.69444
23333026	8.5
23333095	8
23333207	8
23333247	8.19444
23333268	8.91667
23333282	5.97222
23333303	10.9722
23333356	4.97222
23333437	4.77778
23333527	4.77778
23333564	4.77778
23333572	5.22222
23333606	4.63889
23333700	4.72222
23333914	7.02778
23333932	11.5556
23334018	10.8889
23334022	10.8889
23334105	11.9167
23334115	10.25
23334116	10.5556
23334194	10.25
23334200	17.25
23334261	15.75
23334268	15.75
23334337	15.75
23334341	15.75
23334363	15.75
23334367	16.25
23334520	15.75
23334528	14.1944
23334583	14.1944
23334926	15.6389
23334928	14.9167
23334960	14.9167
23334981	14.9167
23335028	16.3611
23335077	14.1944
23335090	15.5278
23335152	15.5556
23335208	16.9444
23335215	16.1667
23335248	16.1667
23335330	16.1667
23335443	16.5833
23335492	16.1389
23335497	16.6944
23335546	14.1944
23335551	14.1944
23335560	18.1944
23335568	16.25
23335577	16.25
23335594	16.25
23335627	16.25
23335628	17.6111
23335658	15.8056
23335712	16.1111
23335793	15.75
23335794	25.9444
23335806	19.1667
23335880	19.1667
23335923	19.7778
23335963	18.6667
23336028	18.6667
23336041	18.6667
23336048	18.6667
23336049	18.6667
23336218	19.0833
23336248	18.6667
23336387	19.6944
23336474	16.1389
23336614	16.4167
23336625	16.1389
23336653	16.1389
23336688	16.5556
23336708	16.1389
23336715	16.1389
23336727	16.4167
23336747	16.5556
23336753	16.4167
23336773	18.1111
23336784	17.0278
23336786	17.0278
23336810	18.9722
23336834	17.7222
23336854	18.0278
23336855	17.1111
23336893	17.1111
23337051	17.6944
23337052	17.1111
23337055	17.1111
23337066	18.3056
23337117	18
23337185	18.1389
23337250	17.0278
23337257	17.6667
23337278	17.6389
23337319	16.9722
23337325	17.9444
23337360	16.4167
23337415	19.4167
23337444	10.7222
23337484	11.5
23337492	11.2222
23337574	11.2222
23337589	11.2222
23337615	11.2222
23337717	11.4722
23337737	12.8056
23337870	12.7222
23337995	13.3889
23337997	12.25
23338021	12.25
23338058	13.0833
23338136	12.25
23338352	12.4167
23338409	12.1944
23338463	11.3611
23338604	12.4444
23338615	12
23338626	12
23338704	12.1667
23338791	13
23338795	10.4444
23338891	10.0833
23338993	10.0833
23339009	11.3333
23339169	15.2778
23339195	5.19444
23339247	5.19444
23339415	5.63889
23339470	6.77778
23339533	5
23339612	5
23339771	5.41667
23339806	6.05556
23339807	5.75
23339817	5.88889
23339829	5.75
23339944	5.77778
23339976	6.52778
23340051	6.72222
23340112	4.58333
23340119	6.83333
23340255	6.55556
23340528	5.80556
23340658	5.80556
23340659	5.80556
23340667	7.02778
23340866	6.05556
23341033	4.38889
23341060	5.16667
23341158	5.38889
23341175	4.91667
23341317	8.75
23341566	7.97222
23341584	8.22222
23341625	7.83333
23341660	7.83333
23341723	7.83333
23341750	7.83333
23341751	7.83333
23341864	7.83333
23341893	7.83333
23341986	7.83333
23342032	7.83333
23342113	8.44444
23342228	8.13889
23342282	8.13889
23342337	8.13889
23342399	8.44444
23342428	8.11111
23342465	7.97222
23342533	7.97222
23342587	8.58333
23342594	8.41667
23342650	8.19444
23342828	8.16667
23342856	13.25
23342932	10.75
23343020	9.47222
23343083	9.55556
23343088	9.16667
23343101	9.30556
23343309	9.16667
23343323	9.16667
23343386	9.16667
23343454	9.16667
23343485	9.16667
23343518	9.16667
23343606	9.80556
23343624	5.80556
23343675	5.80556
23348684	5.44444
23348765	5.55556
23348813	5.25
23348830	5.25
23349072	5.55556
23349086	5.25
23349113	5.25
23349179	6.61111
23349302	5.38889
23349576	5.69444
23349620	6.19444
23349623	5.52778
23349699	5.41667
23349717	8.13889
23349764	4.69444
23349796	4.36111
23349869	4.36111
23349975	4.66667
23350055	4.36111
23350076	4.63889
23350094	4.5
23350148	4.5
23350196	4.5
23350288	5.47222
23350358	5.11111
23350377	2.11111
23350538	2.61111
23350636	2
23350896	2
23350898	2.22222
23350996	2.16667
23351099	2.38889
23351101	0.333333
23351103	0.25
23351107	0.111111
23351109	0.166667
23351110	0
23351117	3.66667
23351138	2.91667
23351295	3.33333
23351339	2.91667
23351388	4.25
23351426	2.97222
23351583	2.86111
23351696	2.80556
23351754	2.80556
23351834	4.47222
23351982	3.94444
23352064	4
23352074	3.63889
23352125	3.63889
23352174	4.72222
23352235	3.97222
23352390	4.19444
23352400	4.16667
23352515	7.94444
23352589	5.80556
23352836	6.55556
23352842	5.58333
23352871	5.58333
23353098	5.58333
23353203	5.97222
23353268	7.25
23353295	9.02778
23353556	9.52778
23353645	9.11111
23353662	9.11111
23353680	9.11111
23353743	9.11111
23353888	9.11111
23353899	9.11111
23353901	9.11111
23353947	9.11111
23354061	9.11111
23354113	9.11111
23354256	9.11111
23354382	9.11111
23354426	9.44444
23354538	15.6944
23354635	7.88889
23354860	10.5556
23354893	7.22222
23354975	6.83333
23355075	7.83333
23355133	7.36111
23355135	7.33333
23355218	7.33333
23355227	7.33333
23355490	7.33333
23355659	16.5278
23355667	13.3056
23355812	13.2778
23355864	13.6944
23355915	13.2778
23355966	13.2778
23356033	13.2778
23356830	13.2778
23356831	13.2778
23356900	13.2778
23356957	13.2778
23357138	13.4444
23357226	12.8889
23357267	9.77778
23357389	9.77778
23357416	10.2778
23357428	9.77778
23357432	10.0556
23357466	9.91667
23357473	9.91667
23357476	9.91667
23357483	10.0556
23357502	10.4167
23357525	9.91667
23357531	9.91667
23357559	10.2778
23357673	10.0556
23357865	9.77778
23357922	10
23357934	10.5278
23358109	11.1944
23358129	7.63889
23358239	8.5
23358261	7.52778
23358284	7.83333
23358303	7.36111
23358377	15.0556
23358392	9.88889
23358509	11.1111
23358539	10.6667
23358542	10.6667
23358612	10.6667
23358644	10.8889
23358702	10.25
23359084	10.4444
23359098	9.5
23359135	11.1111
23359342	10.75
23359493	10.9167
23359688	11.25
23359760	6.44444
23360184	6.44444
23360226	6.66667
23360352	11.7778
23360466	11
23360481	9.69444
23360508	9.55556
23360509	9.55556
23360536	9.91667
23360559	9.55556
23360739	9.55556
23360758	13.9444
23360825	12.4167
23360880	12.4167
23360895	12.4167
23361058	12.4167
23361200	12.4167
23361292	12.4167
23361308	13.5278
23361376	12.0556
23361426	8.77778
23361596	14.4167
23361743	10.4167
23361899	10.3056
23362041	10.0833
23362057	10.0833
23362106	10.0833
23362124	10.0833
23362263	10.6111
23362370	10.0833
23362372	10.0833
23362455	11.1389
23362582	10.75
23362631	10.3889
23362632	10.3889
23362798	11.9722
23362839	8
23362843	7.36111
23362882	8.66667
23362984	7.41667
23363392	7.80556
23363421	6.94444
23363482	7.44444
23363525	6.16667
23363716	6.72222
23363782	6.41667
23363815	6.77778
23363836	7.41667
23363876	6.52778
23363977	5.77778
23364086	6.38889
23364181	5.77778
23364195	5.77778
23364297	6.08333
23364384	5.88889
23364385	4.02778
23364567	5.55556
23364632	3.08333
23364643	3.05556
23364729	3.19444
23364971	3.05556
23365032	3.05556
23365074	3.05556
23365150	3.05556
23365172	4.61111
23365218	3.05556
23365219	3.05556
23365324	3.05556
23365598	3.05556
23365673	3.05556
23365799	3.38889
23365922	3.05556
23366148	4.69444
23366204	3.47222
23366410	3.13889
23366423	3.38889
23366892	3.25
23366912	4.36111
23367023	4.05556
23367199	3.38889
23367349	4.05556
23367374	4.58333
23367377	3.58333
23367380	3.25
23367383	2.91667
23367386	3.77778
23367409	4.86111
23367416	3.61111
23367452	4.38889
23367514	3.41667
23367749	4.38889
23367786	4.19444
23367850	4.58333
23367866	3.91667
23367996	3.77778
23368100	3.91667
23368152	3.91667
23368186	4.02778
23368252	4.19444
23368312	3.88889
23368399	5.52778
23368421	4.80556
23368436	4.94444
23368473	7.72222
23368546	4.77778
23368684	4.77778
23368721	5.80556
23368793	4.44444
23368822	4.75
23368824	4.44444
23368900	4.94444
23368917	4.44444
23369044	4.44444
23369075	4.44444
23369079	4.58333
23369168	4.44444
23369223	4.44444
23369276	6.47222
23369327	3.47222
23369367	3.47222
23369419	4.97222
23369488	4.47222
23369493	4.47222
23369516	4.47222
23369522	4.47222
23369527	5.11111
23369544	3.97222
23369558	0.694444
23369679	0.861111
23369714	1.27778
23369935	1.11111
23369981	0.75
23370092	2.61111
23370157	2.02778
23370351	2.52778
23370427	2.02778
23370497	2.02778
23370527	2.77778
23370528	2.36111
23370671	2
23370743	1.55556
23370831	2.52778
23370855	1.55556
23371053	2.11111
23371337	0.166667
23371387	0.111111
23371482	0
23371630	0.0555556
23371694	0.305556
23371800	0.0277778
23371812	0
23372004	1.77778
23372120	0.333333
23372177	0.333333
23372215	0.333333
23372216	0.333333
23372264	0.888889
23372400	0.361111
23372548	1.94444
23372559	1.38889
23372636	1.86111
23372688	2.05556
23372729	1.52778
23372779	1.69444
23372818	1.63889
23372871	0.361111
23373034	0.361111
23373126	0.361111
23373277	0.361111
23374098	0.5
23374210	0.361111
23374211	0.611111
23374326	0.722222
23374369	0.361111
23374370	1.11111
23374507	0.388889
23374522	0.611111
23374630	0.75
23374638	0.527778
23374670	1.08333
23375067	1.08333
23375142	1
23375273	0.833333
23375353	0.833333
23375527	2.05556
23375802	0.0833333
23376093	0.222222
23376257	1
23376318	0.416667
23376469	0.833333
23376676	0.444444
23376715	0.777778
23376812	1.16667
23376824	1.36111
23376911	0.666667
23376944	0.666667
23376975	1.69444
23377048	1.47222
23377087	1.30556
23377122	1.08333
23377220	0.805556
23377282	3.77778
23377450	1.77778
23377508	1.66667
23377540	2.16667
23377549	1.66667
23377579	2.69444
23377648	1.77778
23377747	1.44444
23377749	1.94444
23377757	1.36111
23377770	1.44444
23377830	2.30556
23377917	0.388889
23377980	0.361111
23378015	0.388889
23378115	0.555556
23378142	0.5
23378201	0.222222
23378245	0.0833333
23378253	1.30556
23378401	0.888889
23378408	1.22222
23378420	1.5
23378435	2.08333
23378466	2.22222
23378487	1.72222
23378622	1.72222
23378682	1.72222
23378777	2.25
23378796	1.44444
23378799	1.44444
23378860	1.52778
23378907	1.55556
23379056	2.5
23379107	1.19444
23379131	1.11111
23379140	1.11111
23379162	1.11111
23379183	1.11111
23379266	1.22222
23379303	1.75
23379308	0.25
23379503	0.138889
23379537	1.41667
23379591	0.416667
23379627	0.388889
23379704	0.166667
23379741	2.19444
23379813	1.19444
23379860	1.19444
23379881	1.19444
23379914	1.19444
23379919	1.19444
23379925	1.19444
23379943	2.77778
23379960	1.02778
23380021	1.02778
23380059	1.58333
23380063	1.05556
23380096	1.80556
23380139	1.08333
23380140	1.08333
23380149	2.13889
23380286	0.611111
23380320	0.277778
23380438	0.277778
23380573	0.277778
23380611	2.5
23380647	1.38889
23380770	1.38889
23380771	1.38889
23380799	1.38889
23380806	1.38889
23380925	1.38889
23380938	1.38889
23380985	3.33333
23381034	1.11111
23381035	1.11111
23381066	1.11111
23381084	1.11111
23381199	1.11111
23381217	1.13889
23381264	1.52778
23381345	0.833333
23381347	0.611111
23381353	0.583333
23381363	0.583333
23381364	0.666667
23381414	4.97222
23381450	4.02778
23381451	3.22222
23381453	3.22222
23381472	4.38889
23381510	3.22222
23381519	3.22222
23381658	3.36111
23381659	2.80556
23381726	2.80556
23381760	2.80556
23381767	3.80556
23381801	3.05556
23381846	4.72222
23381870	1.41667
23381879	1.30556
23381911	1.44444
23382048	0.777778
23382053	1.22222
23382105	1.08333
23382126	0.777778
23382139	1.80556
23382144	0.222222
23382153	0.111111
23382202	0.861111
23382242	0.194444
23382286	0.0833333
23382290	1.94444
23382293	2.36111
23382330	4.08333
23382332	2.97222
23382334	4.25
23382338	4.13889
23382346	4.75
23382358	3.52778
23382370	4.19444
23382396	4.05556
23382415	4.05556
23382416	5.44444
23382453	5.19444
23382456	6.55556
23382473	3.30556
23382480	3.30556
23382499	4.33333
23382501	2.38889
23382518	3.13889
23382535	1.38889
23387942	1.08333
23388043	0.638889
23388124	1.75
23388137	0.472222
23388241	0.833333
23388537	0.166667
23388542	0.277778
23388657	0.416667
23388699	0.0555556
23388774	0.111111
23388804	0.388889
23388843	0.888889
23388964	1.30556
23388965	0.555556
23388983	0.777778
23389028	1.47222
23389211	0.222222
23389317	0.222222
23389367	2.22222
23389680	2.05556
23389862	2.77778
23389865	2.55556
23389954	2.55556
23389955	2.55556
23389966	2.55556
23390006	2.55556
23390363	2.55556
23390397	2.55556
23390539	3.08333
23390850	2.58333
23390953	2.58333
23390984	4.94444
23391031	0.833333
23391143	0.972222
23391382	0.861111
23391560	1.77778
23391685	0.944444
23391723	1.22222
23391745	0.333333
23391816	0.638889
23391847	0.472222
23391855	2.91667
23392345	1.66667
23392582	1.33333
23392584	1.83333
23392605	1.5
23392851	1.86111
23392852	0.166667
23392946	0.416667
23393012	0
23393041	0.0833333
23393217	0.444444
23393292	0
23393293	0.166667
23393316	0.416667
23393366	0.277778
23393470	0.111111
23393661	0.833333
23393711	0.444444
23393820	1.88889
23393948	1.02778
23394130	0.833333
23394157	0.888889
23394184	2.11111
23394322	0.555556
23394536	2.5
23394576	1.88889
23394613	1.77778
23394702	1.77778
23394889	1.97222
23395068	2.16667
23395142	0.611111
23395190	0.583333
23395260	1.55556
23395322	0.277778
23395549	0.277778
23395705	1.66667
23395783	0.333333
23395789	0.638889
23395921	0.722222
23396021	0.25
23396314	1.52778
23396371	0.0833333
23396398	0.722222
23396411	0.0833333
23396877	0.888889
23396887	1
23396892	2.11111
23396897	1.5
23397166	1.97222
23397172	1.66667
23397588	3.94444
23397599	0.833333
23397733	0.833333
23397752	1.61111
23397953	2.83333
23398045	2.47222
23398118	2.41667
23398603	2.22222
23398644	3.16667
23398926	2.02778
23399462	4.22222
23399752	1.38889
23399835	1.52778
23400021	0.916667
23400206	0.916667
23400473	3.55556
23400644	2.02778
23400954	2.11111
23400957	2.47222
23401184	1.61111
23401215	2.88889
23401352	0.638889
23401406	1.86111
23401549	0.527778
23401615	1.63889
23401858	1.47222
23402102	1.36111
23402251	2.41667
23402316	0.972222
23402412	0.972222
23402637	2.30556
23403304	2.33333
23403476	1.11111
23403530	0.75
23403918	0.75
23404057	1.80556
23404194	1.5
23404227	0.5
23404228	1.55556
23404247	1
23404400	0.75
23404582	0.833333
23404635	0.75
23404695	0.75
23404734	1.63889
23404860	2.63889
23404943	1.41667
23404973	1.11111
23405178	1.41667
23405202	2.38889
23405318	0.805556
23405627	1
23405883	0.638889
23406032	0.805556
23406139	0.666667
23406268	0.805556
23406493	0.611111
23406611	0.611111
23406887	0.75
23406901	0.861111
23406922	0.444444
23406979	2.13889
23407348	1.52778
23407349	1.25
23407484	1.44444
23407615	4.27778
23407806	1.72222
23408211	2.11111
23408368	1.66667
23408431	2.5
23408722	1.38889
23409101	1.11111
23409146	0.555556
23409221	1.55556
23409375	0.722222
23409425	2.61111
23409539	1.08333
23409723	2.38889
23409880	4.72222
23409898	3.30556
23410125	3.30556
23410342	3.30556
23410374	3.30556
23410460	8.77778
23410614	5.30556
23410634	4.47222
23410867	4.47222
23411065	4.47222
23411135	6.22222
23411319	3.80556
23411345	4.11111
23411347	2.91667
23411349	2.80556
23411568	3.30556
23411636	2.13889
23411692	1.22222
23411709	0.416667
23411786	0.527778
23411927	1.36111
23411992	0.472222
23412145	0.555556
23412304	0.833333
23412351	0.333333
23412513	0.166667
23412570	0.444444
23412601	0.75
23412622	3.13889
23412648	1.91667
23412705	1.91667
23412800	1.91667
23413063	3.27778
23413142	1.27778
23413754	1.61111
23413820	2.08333
23413932	0.333333
23414447	1.08333
23414558	1.36111
23414569	0.333333
23414750	1.13889
23414820	1.75
23414938	1.94444
23415107	1.08333
23415176	1.08333
23415289	4.83333
23415365	1.83333
23415400	1.91667
23415543	3
23415549	2
23416019	4.44444
23416065	3.05556
23416145	3.05556
23416171	3.05556
23416441	3.5
23416636	3.55556
23416850	2.86111
23416877	0.805556
23417076	0.805556
23417226	3.94444
23417260	2.11111
23417390	2.33333
23417398	2.38889
23417402	2.5
23417404	1.72222
23417601	2.16667
23417737	2.52778
23417745	1.36111
23417846	0.694444
23417954	0.888889
23418008	2.55556
23418019	9.19444
23418023	9.83333
23418083	9.47222
23418110	9.47222
23418221	9.47222
23418268	11.4444
23418401	10.2778
23418421	10.2778
23418422	12.0556
23418544	10.3889
23418576	10.3889
23418598	10.3889
23418616	10.3889
23418622	10.3889
23418688	20.7778
23418693	11.4167
23418705	11.4167
23418934	11.4167
23419193	11.4167
23419295	14.5278
23419380	13
23419719	13
23419834	13
23419917	13
23420213	13
23420400	16.0278
23420424	11.8333
23420483	11.8333
23420577	12.0556
23420585	9.5
23420586	9.66667
23420599	10.6944
23420602	8.47222
23420604	5.75
23420612	5.38889
23420631	5.52778
23420652	5.13889
23420658	4.83333
23420747	8.52778
23420753	5.77778
23420909	5.16667
23420920	5.16667
23420970	5.61111
23421148	5.16667
23421261	5.16667
23421271	8.27778
23421343	4.86111
23421356	5.25
23421380	3.41667
23421423	3.16667
23421452	2.55556
23421476	2.72222
23421605	2.55556
23421687	3
23421706	3.86111
23421707	2.38889
23421742	2.02778
23421743	2.69444
23421753	2.33333
23421780	1.97222
23421801	1.97222
23421813	3.88889
23422010	0.194444
23422049	0.194444
23422065	0.527778
23422068	1.22222
23422071	1.16667
23422094	1.94444
23422117	1.69444
23422122	2.66667
23422129	1.44444
23422148	1.44444
23422163	2.13889
23422167	0.777778
23422180	0.833333
23422227	0.777778
23422235	3
23422257	1.66667
23422259	2.08333
23422261	1.94444
23422280	3.25
23422284	1.72222
23422310	1.83333
23422352	2.33333
23422353	1.33333
23422428	1.66667
23422457	0.805556
23422471	2.66667
23422474	5.27778
23422506	4.41667
23422527	4.41667
23422541	7.25
23422602	6.83333
23422701	6.08333
23422731	6.08333
23422837	5.75
23422846	5.38889
23422850	5.11111
23422878	8.5
23422928	10.6389
23422976	10.2222
23422989	10.2222
23423275	11.0833
23423325	9.91667
23423425	9.91667
23423440	12.75
23423507	12.5278
23423570	11.7222
23423629	11.7222
23423665	13.5556
23423684	11.3056
23423742	11.0278
23423757	8.13889
23423768	7.75
23423783	7.41667
23423786	8.30556
23423863	6.80556
23423866	7.61111
23423867	7.41667
23423958	7.75
23423969	4.27778
23424107	2.52778
23424506	2.38889
23424522	2.05556
23424524	2.33333
23424600	2.19444
23424607	1.94444
23424734	1.55556
23424758	1.75
23424938	4.27778
23424943	2.86111
23425057	2.86111
23425114	4.61111
23425283	4.38889
23425300	3.66667
23425520	3.66667
23425948	4.33333
23426273	4.72222
23426702	2.27778
23426871	4.13889
23427120	3.30556
23427301	3.30556
23427479	3.30556
23427502	3.86111
23428212	3.13889
23428440	2.97222
23428441	1.11111
23428601	2.19444
23429036	1.08333
23429120	1.08333
23429346	2.63889
23429445	1.97222
23429629	1.88889
23429653	1.88889
23429808	2.41667
23430050	3.33333
23430389	1.63889
23430527	1.63889
23430598	1.63889
23430600	2.25
23430864	2.55556
23431022	1.86111
23431111	5.02778
23431150	2.97222
23431218	3.16667
23431344	3.16667
23431382	3.16667
23431445	3.47222
23431856	2.08333
23431979	2.19444
23432174	2.11111
23432222	2.69444
23432412	2.38889
23432523	2.22222
23432528	3.58333
23432617	3.16667
23432916	2.44444
23432978	2.44444
23433081	3.61111
23433329	2.22222
23433343	2.08333
23433409	2.16667
23433417	2.08333
23433457	2.08333
23433505	2.38889
23433525	2.52778
23433752	2.47222
23433848	3.41667
23433850	1.97222
23434284	1.97222
23434325	2.36111
23434343	2.08333
23434352	2.08333
23434359	2.08333
23434420	3.02778
23434462	1.77778
23434463	1.77778
23434531	2.77778
23434587	2.02778
23434609	2.02778
23434626	2.02778
23434627	2.02778
23434675	2.16667
23434738	2.02778
23434799	2.19444
23435334	1.69444
23435848	1.61111
23436195	1.91667
23477656	2.13889
23478557	2.27778
23478801	2.83333
23478847	3.27778
23479010	3.52778
23479162	3.52778
23479228	3.41667
23479446	3.16667
23479918	3.44444
23480394	2.63889
23480496	4.94444
23480758	3.97222
23481402	4.13889
23481496	5.16667
23481570	6.08333
23481612	4.66667
23481740	4.83333
23481743	3.47222
23481842	3.33333
23482064	3.66667
23482100	4.13889
23482323	4.13889
23482910	3.08333
23483684	4.91667
23483742	3.66667
23483775	4.13889
23483956	2.94444
23483989	3.16667
23484144	4.13889
23484359	2.02778
23484419	1.86111
23484420	2.19444
23484567	2.44444
23484629	1.94444
23484859	1.22222
23485201	0.25
23485743	2.22222
23485869	1.66667
23485887	1.66667
23485888	1.83333
23485894	1.47222
23485952	3.33333
