## Supplementary Tables and Files for "Genetic Adaptation in New York City Rats": 5_snpDist_N_to_A_Hvals.txt (part 3 of 3)

x	H
23486385	0.888889
23486523	0.861111
23486646	2.27778
23486707	0.888889
23486860	1.02778
23486998	0.888889
23487632	1.22222
23487716	1.22222
23488065	0.722222
23488105	0.888889
23488254	0.916667
23488503	1.16667
23488761	2.47222
23488762	1.11111
23488844	1.02778
23489068	4.97222
23489163	3.05556
23489267	2.97222
23489337	2.97222
23489694	2.97222
23489746	3.25
23490242	6.13889
23490278	2.61111
23490322	2.72222
23490474	2.33333
23490731	3.02778
23490830	2.91667
23491097	2.52778
23491157	2.61111
23491320	1.08333
23491526	0.972222
23491777	1.97222
23492114	0.861111
23492151	2.33333
23492325	3.19444
23492351	2.83333
23492431	3
23492647	3.44444
23492696	4.72222
23493023	3.27778
23493053	3.80556
23493075	3.19444
23493174	3.72222
23493255	2.97222
23493341	2.69444
23493372	2.61111
23493376	4.22222
23493449	2.5
23493493	2.44444
23493631	2.91667
23493670	2.91667
23493844	2.97222
23493999	2.63889
23494072	1.86111
23494206	1.61111
23494230	0.611111
23494262	0.194444
23494276	0
23494289	0
23494299	0
23494333	0
23494362	0
23494374	0.75
23494399	3
23494411	3.16667
23494415	2.97222
23494602	3.88889
23494653	4.94444
23494667	4.58333
23494676	3.58333
23494680	3.58333
23494729	4.91667
23494737	5.91667
23494762	4.25
23494765	4.25
23494768	4.25
23494853	5.86111
23494858	5.44444
23494943	5.44444
23495142	7.13889
23495213	3.91667
23495247	3.86111
23495275	2.94444
23495350	3.13889
23495434	4.30556
23495733	1.02778
23495839	1.72222
23495989	1.16667
23496065	0.333333
23496174	2.91667
23496208	2.47222
23496403	2.16667
23496490	4.44444
23496718	4.02778
23496890	3.91667
23496908	3.72222
23496911	4.08333
23497493	3.83333
23497656	4.44444
23498017	2.19444
23498204	3.5
23498282	2.69444
23498568	2.69444
23499004	3.83333
23499128	2.72222
23499136	1.77778
23499139	0.638889
23499143	0.333333
23499153	0.527778
23499195	1.52778
23499197	1.75
23499199	2
23499254	1.58333
23499782	1.58333
23500058	2.41667
23500505	1.63889
23500526	4.11111
23500546	2
23502133	2
23502315	2.66667
23502345	3.25
23502357	1.44444
23502369	1.36111
23502481	3.36111
23502540	1.41667
23502550	3.30556
23502565	2.38889
23502577	2.38889
23502617	2.38889
23502744	6.41667
23503109	3.63889
23503115	4.16667
23503129	5
23503172	4.41667
23503187	3.75
23503191	3.94444
23503252	6.05556
23503282	4.36111
23503283	3.77778
23503436	3.63889
23503451	5.38889
23503515	2.08333
23503558	2.52778
23503571	2
23503633	4.75
23503790	2.11111
23510567	3.41667
23510715	2.86111
23510838	3.52778
23510869	3.58333
23511296	3.19444
23511394	3.38889
23511495	3.33333
23511595	2.69444
23511609	3.08333
23511757	0.194444
23512307	0.361111
23512349	1.27778
23512428	1.30556
23512813	3.30556
23512814	2.30556
23512880	2.30556
23513355	2.66667
23513474	2.58333
23513674	4.30556
23513796	0.75
23514208	0.75
23514213	3.22222
23514575	1.47222
23514651	2.11111
23514725	2.19444
23515360	1.97222
23515413	1.08333
23515467	0.888889
23515872	1.25
23516182	2.5
23516194	0.722222
23516449	0.638889
23517957	2.08333
23519285	1.08333
23519548	0.694444
23519820	0.833333
23519837	0.944444
23519877	2.66667
23520841	2.27778
23520900	2.30556
23521043	1.88889
23521238	2.08333
23521461	2.05556
23521657	2.36111
23521876	2.61111
23521985	2.05556
23522198	3.36111
23522253	3.08333
23522379	3.27778
23522462	3.13889
23522584	3.47222
23522622	2.94444
23522729	2.77778
23523088	3.52778
23523536	2.69444
23523621	1.16667
23523642	1.75
23523800	2.30556
23524429	1.75
23524626	1.47222
23524762	1.83333
23525380	1.58333
23525771	1.30556
23525898	1
23526580	0.888889
23526622	0.694444
23527013	4.08333
23527031	3.66667
23527272	3.13889
23527656	4.19444
23527693	3.66667
23527901	4.16667
23527903	3.91667
23527905	4.80556
23527907	4.91667
23528477	4.94444
23528705	4.75
23528795	4.97222
23530060	5.72222
23530421	5.11111
23530423	5.11111
23530425	5.11111
23530433	5.11111
23530434	5.47222
23530609	7.69444
23530736	3.08333
23530966	3.13889
23531178	3.33333
23531526	3.16667
23531538	2.11111
23531860	2.91667
23531887	0.861111
23531947	1.11111
23532079	0.638889
23532081	0.555556
23532363	0.833333
23532534	0.861111
23532838	0.138889
23532863	0.166667
23532943	0.861111
23533312	0.361111
23533374	1.33333
23533490	1.33333
23533500	0.944444
23533541	1.83333
23533663	3.88889
23533731	2.36111
23533733	2.19444
23533835	2.19444
23533853	2.19444
23534100	3.80556
23534192	0.611111
23534276	0.638889
23534287	0.361111
23534511	0.666667
23534672	0.194444
23534873	0.277778
23534904	0.416667
23534936	0.694444
23534939	1.08333
23535355	0.166667
23535466	0.5
23535522	1.91667
23535708	0.75
23535732	0.5
23535945	1.55556
23536268	1.44444
23536358	1.08333
23536415	1.02778
23536445	1
23536574	0.416667
23536629	0.555556
23536712	1.94444
23536749	1.55556
23536815	1.41667
23536867	2.69444
23537255	2.44444
23537659	1.91667
23537929	2.63889
23538039	2.58333
23538046	1.27778
23538054	1.58333
23538193	2.44444
23538277	0.527778
23538429	0.444444
23538896	0.694444
23538942	0.25
23539028	0.0833333
23539033	0.25
23539214	0.0833333
23539303	0.416667
23539635	1.75
23539691	0.25
23539719	0.25
23539769	1.38889
23539804	0.611111
23539825	0.305556
23540329	0.555556
23540507	0.5
23540652	0.333333
23541245	2.22222
23541672	0.944444
23541975	1.22222
23542391	2.52778
23542547	1.41667
23542743	1.52778
23542948	1.41667
23543507	2.16667
23543804	0.75
23544480	2.22222
23544616	0.222222
23544691	0.333333
23544771	2.66667
23544909	0.833333
23545701	1.58333
23545974	0.888889
23546038	1.13889
23546197	1.41667
23546201	0.694444
23546231	0.694444
23546589	0.472222
23546719	0.472222
23546745	0.472222
23546746	0.472222
23547250	1.77778
23547306	1.08333
23547361	1
23547373	2.08333
23547404	0.833333
23547492	1.22222
23547538	0.277778
23547580	0.277778
23547598	0.277778
23547746	0.611111
23547759	0.0833333
23547820	0.0833333
23548083	0.25
23548119	0.75
23548359	0.75
23548733	0.666667
23549208	1.44444
23549299	0.527778
23549520	1.88889
23549966	0.888889
23550077	0.972222
23550083	0.888889
23550607	1.30556
23550744	2.11111
23550750	1.41667
23551342	1.41667
23551811	1.58333
23552245	2.16667
23552368	1.47222
23552397	0.611111
23553168	0.666667
23553385	1.08333
23553477	0.638889
23553511	0.666667
23553766	1.25
23553784	2.36111
23553814	1.55556
23553820	2.05556
23553823	1.52778
23553827	2.02778
23553830	1.52778
23553833	1.52778
23553847	1.75
23553881	2.16667
23554142	4.25
23554146	2.16667
23554319	4.86111
23554785	3.83333
23554847	6.58333
23554931	5.16667
23554935	5.16667
23554942	5.16667
23554957	5.16667
23555285	5.16667
23555504	6.55556
23555505	5.80556
23555565	5.97222
23555567	2.63889
23555571	3.08333
23555701	3.86111
23557162	3.02778
23557267	2.66667
23557311	3.75
23557401	3.11111
23557498	3.30556
23557514	3.5
23557807	4.05556
23558062	1.44444
23558561	1.58333
23558692	1.13889
23558699	1.72222
23558972	0.916667
23559492	2.75
23559690	1.66667
23559811	1.66667
23559837	2.22222
23559846	1.52778
23559880	2.22222
23559940	1.02778
23559961	1.63889
23560394	1.27778
23560444	1.19444
23560710	1.75
23560951	1.5
23561040	2.55556
23561911	0.888889
23561950	1.13889
23561970	2.66667
23562478	2.33333
23562552	1.91667
23562611	1.91667
23563063	2.52778
23563104	2.33333
23563346	1.83333
23563398	3.58333
23563881	3.75
23563887	3.52778
23564049	3.25
23564113	3.33333
23564190	6.02778
23564274	5.16667
23564404	4.33333
23564453	4.25
23564559	4.25
23564719	4.25
23564957	4.52778
23564974	3.97222
23565090	4.41667
23565119	4.13889
23565471	4.13889
23565612	5.38889
23565632	5.36111
23565810	4.33333
23565901	3.72222
23566112	2.5
23566311	1.80556
23566455	2.22222
23566827	2.19444
23566871	1.86111
23566947	0.972222
23567325	1.16667
23567333	0.833333
23567355	1.88889
23567364	1.30556
23567539	1.77778
23567683	1
23567766	1.55556
23567820	1.05556
23568413	1.52778
23568792	1.88889
23568991	1.94444
23569056	1.52778
23569253	1.16667
23569315	2.33333
23569382	2.19444
23569404	1.22222
23569436	1.55556
23569437	1.47222
23569520	1.38889
23570104	1.58333
23570295	1.80556
23570488	1.36111
23570521	2.05556
23570678	1.22222
23570813	1.91667
23570933	1.58333
23571025	1.05556
23571278	1.11111
23571569	1.5
23571624	0.611111
23571632	0.305556
23571642	0.305556
23571669	0.0833333
23571736	0.0555556
23571897	1.83333
23572038	1.05556
23572178	0.944444
23573111	1.97222
23573312	1.27778
23573490	1.47222
23573491	0.638889
23573729	1.55556
23573823	1.41667
23574106	1.08333
23574164	2.80556
23574616	2.63889
23574704	2.72222
23574711	2.66667
23574981	3.86111
23575135	2.36111
23575398	2.22222
23575467	2.58333
23575476	1.94444
23575639	1.08333
23576077	1
23576079	3.11111
23576096	1.38889
23576259	1.63889
23576356	2.55556
23576805	1.91667
23578100	1.69444
23579050	2.22222
23579209	1.75
23579651	1.11111
23579671	1.27778
23579713	1.19444
23579883	4.52778
23580155	2.30556
23580290	2.27778
23580675	2.27778
23580857	2.91667
23580896	2.05556
23581385	4
23581447	1.91667
23581711	1.88889
23581770	2.55556
23581867	2.25
23582157	2.08333
23582335	2.27778
23582379	4.44444
23582493	1.80556
23582542	3.05556
23583449	2.63889
23583999	2.88889
23584094	5.22222
23584126	4.86111
23584398	5.05556
23584511	4.86111
23584556	4.91667
23584714	7.22222
23584716	5.11111
23584736	4.52778
23584860	5.61111
23584925	5.63889
23584926	5.63889
23585088	5.72222
23585116	5.52778
23585136	5.94444
23585404	6.5
23585508	7.05556
23585683	7.05556
23586046	8.13889
23586099	7.41667
23586209	6.80556
23586251	6.63889
23586253	7.13889
23586972	8.16667
23587023	9.19444
23587253	7.63889
23587386	7.5
23587603	7.58333
23587902	8.30556
23587942	7.61111
23588290	7.30556
23588291	8.30556
23588295	8.13889
23588639	7.94444
23588728	6.88889
23589068	8.19444
23589179	6.61111
23589424	7.55556
23589561	7.69444
23589596	5.11111
23589597	5.11111
23590167	5.5
23590658	4.86111
23590679	6.41667
23591105	5.33333
23591323	6.19444
23591334	5.5
23591418	5.11111
23591457	5.30556
23591828	4.77778
23592112	11.1944
23592364	5.77778
23592424	5.19444
23592603	6.11111
23592717	6.08333
23592762	6.72222
23592935	6.08333
23593243	6.44444
23593352	6.08333
23593355	6.41667
23593432	6.44444
23593533	6.22222
23593763	5.27778
23593984	5.91667
23594199	9.36111
23595021	6.52778
23595290	5.97222
23596293	6.72222
23596603	6.72222
23596738	6.52778
23597070	7.08333
23597172	6.36111
23597199	9.91667
23597318	9.52778
23597528	8.83333
23597529	8.13889
23597912	8.83333
23597994	8.22222
23598010	18.9722
23598122	14.4444
23598431	20.9167
23598447	20.4722
23598454	20.4722
23598456	20.4722
23598480	20.4722
23598483	20.4722
23598599	20.6389
23598794	20.4722
23598957	20.4722
23599076	21.1667
23599194	20.4722
23599322	20.4722
23599351	20.9722
23599791	20.4722
23599998	21.3056
23600029	21.6944
23600075	21.1667
23600326	21.1667
23600418	21.1667
23600448	22.8611
23600455	22.6667
23600468	21.6389
23600786	22.6111
23600902	22.6111
23600914	22.4167
23600939	22.4167
23600971	22.4167
23600989	22.4167
23600990	22.5833
23601051	28.8611
23601229	25.8333
23601298	26
23601804	25.8333
23601911	25.8333
23602077	25.8333
23602086	25.8333
23602110	25.8333
23602222	25.8333
23602400	25.8333
23602401	25.8333
23602428	25.8333
23602433	25.8333
23602456	25.8333
23602488	25.8333
23602498	25.8333
23602541	26.3056
23602627	26.3333
23602918	23.8889
23602991	17.3889
23603108	14.8056
23603474	11.5278
23603517	3.72222
23603896	3.08333
23604371	3.08333
23604470	3.94444
23604581	4.33333
23604583	1.86111
23604585	2.36111
23604589	2.19444
23604628	1.58333
23604658	1.5
23604732	4.69444
23605041	3.47222
23605063	3.27778
23605170	3.58333
23605202	7.5
23605224	6.69444
23605225	5.86111
23605508	6.19444
23605725	5.58333
23605849	6.36111
23606535	6.19444
23607326	6.19444
23607449	6.52778
23608449	5.47222
23608505	5.80556
23608668	5.97222
23608764	5.63889
23609105	5.47222
23609323	6.88889
23609400	5.13889
23609401	6
23609981	13.1111
23610115	7.69444
23610182	7.69444
23610194	7.69444
23610324	7.69444
23610391	7.88889
23610990	7.52778
23611078	8.88889
23611431	9.22222
23611482	9.77778
23611845	8.30556
23611927	8.97222
23611962	10.9722
23612193	8.91667
23612209	9.08333
23612273	9.77778
23612342	11.1111
23612487	10.1667
23612905	10
23612946	10
23613200	10.7778
23613273	9.83333
23613422	9.83333
23613588	9.83333
23613833	10.2222
23614091	10.2222
23614318	10.3056
23614808	10.4722
23614949	6.02778
23614956	3.47222
23615020	5.94444
23615028	2.30556
23615235	2.13889
23615666	3.30556
23621598	2.66667
23621621	2.66667
23621624	2.19444
23621636	7.36111
23621752	5.63889
23621788	5.63889
23621819	5.55556
23621886	5.55556
23621911	5.55556
23622028	5.55556
23622062	12.9167
23622177	10.7778
23622395	10.9444
23622421	10.7778
23622509	15
23622626	15.3889
23622730	13.8056
23622932	13.8056
23623060	13.8056
23623124	13.8056
23623394	13.8056
23623442	13.8056
23623472	13.8056
23623524	13.9722
23623616	13.8056
23623697	14.6389
23623945	13.1389
23624343	12.9722
23624781	12.9722
23624920	12.9722
23625034	14.7778
23625140	13.75
23625318	13.75
23625358	13.75
23625899	13.75
23626068	14.0833
23626353	12.6111
23626391	12.7778
23626445	12.4444
23626469	15.2778
23626579	11.7778
23626718	11.75
23626726	11.0278
23626835	10.6667
23626955	10.6667
23627148	11.6667
23627422	10.9722
23627443	10.9722
23627445	10.9722
23627514	13.3611
23627552	10.1944
23627568	9.47222
23627627	9.63889
23627661	11.0833
23627675	11.1111
23627681	12.3889
23627746	8.63889
23627761	10.1944
23628159	10.5833
23628219	11.2778
23628352	8.08333
23628515	8.08333
23628843	8.08333
23628857	9.16667
23629579	8.66667
23629615	6.91667
23629839	8.55556
23629877	3.05556
23629929	2.72222
23629951	2.75
23630281	4.58333
23630332	3.25
23630495	3.33333
23630501	8.13889
23630565	7.66667
23630592	6.86111
23631134	6.91667
23631198	10.5278
23631414	10.5278
23631604	9.75
23632291	11.2778
23632631	10.5556
23632682	10.5556
23632788	10.7222
23632954	14.3889
23633336	12.3889
23633454	12.2222
23633518	11.8889
23633558	11.1667
23633581	11.8333
23633656	11.3333
23633735	11.3333
23633886	14.9444
23634008	14.75
23634119	14.25
23634709	14.4722
23634757	14.25
23634797	14.25
23634823	14.25
23634984	14.25
23634985	14.25
23635072	16.3333
23635089	12.2778
23635176	12.2778
23635290	14.0278
23635554	12.2222
23635587	8.91667
23635692	9.08333
23635816	9.61111
23635939	10.5833
23635956	7.66667
23635958	7.5
23636099	8.22222
23636148	6.83333
23636182	7.36111
23636329	7.58333
23636449	7.41667
23636477	7.22222
23636612	8.25
23637236	7.55556
23637549	4.63889
23637556	2.5
23637561	0.666667
23637570	2
23637628	1.83333
23638095	1.97222
23638268	2.13889
23638331	1.58333
23638401	1.63889
23638416	3.77778
23638482	1.30556
23638930	1.69444
23639482	1.86111
23639533	2.91667
23639626	2.02778
23639666	2.58333
23639695	3.05556
23640166	1.5
23640389	1.80556
23640390	1.88889
23640475	2.44444
23640518	0.722222
23640801	0.722222
23640844	1.16667
23640986	0.333333
23640990	1.02778
23641166	1.22222
23641444	1.33333
23641517	1.72222
23641619	1.63889
23641669	1.61111
23641721	2.5
23641731	2.94444
23641741	4.61111
23641812	3.61111
23641841	3.02778
23641958	3.02778
23642173	3.38889
23642477	4.58333
23642849	2.13889
23642915	2
23642939	2.05556
23643066	4.47222
23643174	1.55556
23643652	1.41667
23644011	3.72222
23644149	3.75
23644307	4.05556
23644469	3.61111
23644506	3.77778
23644852	3.22222
23644967	3.44444
23645035	5.52778
23645105	2.80556
23645453	3.94444
23645456	3.22222
23646332	2.13889
23646764	3.33333
23646824	3.41667
23647028	3.69444
23647209	4.05556
23647791	3.33333
23648050	4
23648077	3.02778
23648195	3.16667
23648199	1.13889
23648280	0.694444
23648286	0.75
23648288	1.13889
23648327	1.47222
23648462	1.08333
23649013	1.52778
23650025	1.58333
23650267	2.19444
23650369	1.5
23650536	1.36111
23650709	2.5
23651169	1.66667
23651232	0.583333
23651243	0.583333
23651611	1.02778
23652178	1.25
23652281	0.222222
23652455	0.361111
23652485	0.777778
23652786	0.25
23653261	0.0555556
23653534	0.0555556
23653836	0.305556
23654081	1.55556
23654160	0.75
23654196	0.805556
23654440	1.58333
23654531	1.33333
23655137	1.08333
23655257	1.19444
23655289	1.38889
23655292	1.5
23655505	1.27778
23655520	1.52778
23655529	1
23655556	5.86111
23655558	3.94444
23655576	3.94444
23655644	3.94444
23655701	3.94444
23655708	3.94444
23655797	3.94444
23655806	7.58333
23655814	4.63889
23655818	4.94444
23655882	6.36111
23655888	7.69444
23655907	7
23656082	6.52778
23656108	6.52778
23656216	6.52778
23656284	6.52778
23656331	6.52778
23656371	6.52778
23656397	6.52778
23656480	6.52778
23656483	6.52778
23656610	7.66667
23656692	1.11111
23656701	0.472222
23656770	0.972222
23656780	0.666667
23656932	1.08333
23656991	0.388889
23657021	0.805556
23657060	1
23657061	0.833333
23657172	0.944444
23657308	2.25
23657359	1.08333
23657448	1.19444
23657521	1.55556
23657643	2.27778
23657846	0.527778
23657906	0.777778
23658234	0.75
23658262	0.444444
23658357	1.13889
23658436	0.527778
23658450	0.111111
23658468	1.22222
23658479	0.416667
23658649	0.305556
23658745	0.361111
23658767	1.69444
23658773	1.72222
23659095	1.86111
23659515	1.66667
23659552	1.52778
23659670	1.72222
23659721	1.80556
23659722	0.361111
23659747	1.22222
23659877	0.75
23659902	1.33333
23659926	0.75
23660247	1.38889
23660331	1.05556
23660646	0.916667
23660656	0.194444
23660711	0.444444
23660734	0.25
23660778	0.444444
23660817	0.388889
23660928	2.27778
23661032	0.861111
23661166	1.05556
23661179	0.666667
23661332	4.61111
23661337	2.63889
23661387	2.5
23661406	3.55556
23661417	3.58333
23661423	3.25
23661509	3.41667
23661533	4.69444
23661607	3.44444
23661694	3.61111
23661791	3.44444
23661895	4.47222
23661929	4
23662000	2.08333
23662026	1.88889
23662118	2.08333
23662315	1.88889
23662397	2.83333
23662607	1.47222
23662658	0.416667
23663311	1.94444
23663462	0.416667
23663495	1.05556
23663961	0.472222
23663966	0.777778
23664051	1.13889
23664138	0.555556
23664181	0.472222
23664281	0.305556
23664421	1.16667
23664433	1.91667
23664498	1.58333
23664510	1.58333
23664598	1.97222
23664707	2.33333
23664709	1.83333
23664760	1.97222
23664804	1.30556
23664866	1.19444
23665084	0.638889
23665086	0.361111
23665132	0.972222
23665285	0.916667
23665307	0.805556
23665406	1.38889
23665568	0.638889
23665627	0.583333
23665803	1.30556
23666059	0.472222
23666115	1.36111
23666246	1.11111
23666372	1.97222
23666517	2.11111
23667432	1.69444
23667477	2.19444
23667629	1.13889
23667806	1.72222
23667911	2.55556
23667932	2.22222
23667980	1.80556
23668033	1.80556
23668219	2.88889
23668333	2.13889
23668354	1.61111
23668614	1.36111
23668644	3.05556
23668674	0.666667
23668782	0.888889
23669103	2.44444
23669121	1.25
23669210	1.19444
23669494	1.52778
23669555	0.694444
23669561	0.916667
23669585	0.861111
23669639	0.416667
23669965	0.388889
23669974	2.52778
23670022	0.694444
23670099	0.944444
23670346	0.75
23670606	1.25
23670826	1.52778
23671645	0.694444
23671648	0.777778
23671739	0.694444
23671943	2.44444
23671949	1.38889
23671994	1.63889
23672166	1.52778
23672383	1.66667
23672424	1.22222
23672478	1.77778
23672625	1.72222
23672808	2.44444
23672987	2.91667
23673402	2.52778
23673459	2.52778
23673671	2.75
23673680	2.47222
23673714	1.55556
23673741	0.972222
23673778	0.972222
23673865	1.11111
23674440	1.58333
23674476	1.5
23674477	0.972222
23674485	0.833333
23674513	1.08333
23674827	2.80556
23674910	1.41667
23675016	1.91667
23675310	2.19444
23675422	1.83333
23675452	1.19444
23675612	0.361111
23675641	0.861111
23675671	0
23675699	0
23675779	0.916667
23675853	0.416667
23675886	0.416667
23675904	0.833333
23675906	0.583333
23676373	0.583333
23677155	0.583333
23677290	0.638889
23677421	1
23677427	0.0833333
23677439	0.111111
23677469	0.138889
23677485	0.694444
23677826	0.333333
23677847	0.277778
23677883	0.666667
23677994	0.5
23678197	0.111111
23678276	0.611111
23678373	0.694444
23678378	0.361111
23678423	0.611111
23678470	0.916667
23678641	0.972222
23678958	0.527778
23679008	0.527778
23679018	1.08333
23679202	0.916667
23679247	1.22222
23679601	1.61111
23679846	1
23679985	0.972222
23681010	1.05556
23681181	0.972222
23681988	2.05556
23682056	1.72222
23682102	1.72222
23682683	1.66667
23682815	1.52778
23682930	1.86111
23682999	1.61111
23683073	1.61111
23683218	2.25
23683233	0.277778
23683578	0.166667
23683582	1
23683720	0.527778
23683891	0.638889
23683977	1.33333
23684035	0.444444
23684654	0.75
23684859	0.194444
23684863	0.361111
23685338	0.416667
23685670	0.416667
23686010	1.83333
23686074	1.13889
23686327	1.25
23687309	1.30556
23687675	1.19444
23687863	1.44444
23687982	0.166667
23688044	3.19444
23688159	1.83333
23688231	1.83333
23688658	2
23689000	2.55556
23689026	1.69444
23689057	1.94444
23690128	3.38889
23690129	0.666667
23690130	1.16667
23690131	0.972222
23690132	1.80556
23690133	1
23690134	0.75
23690150	2.47222
23690172	0.444444
23690319	0.5
23690354	0.916667
23690430	0.0555556
23690443	0.277778
23690537	0.111111
23690671	1.38889
23690795	0.361111
23691059	0.527778
23691120	1.25
23691167	0.694444
23691435	1.47222
23691578	1.36111
23692049	1.05556
23692070	1.05556
23692340	1.69444
23692429	1.38889
23692902	1.91667
23692923	2.66667
23692953	1.44444
23693418	2.02778
23693477	1.77778
23693671	3.91667
23693757	0.944444
23693985	0.944444
23694255	3.75
23694565	2.33333
23694802	2.66667
23694855	2.27778
23694902	2.63889
23694919	2.47222
23695283	1.88889
23695505	1
23695620	1.30556
23695816	0.916667
23695854	2.22222
23695904	2.05556
23696004	2.08333
23696005	1.22222
23696015	1.13889
23696309	1.5
23696402	4.08333
23696426	2.05556
23696441	2.72222
23696461	2.66667
23696487	2.19444
23696497	2.38889
23696515	2.30556
23696557	0.944444
23696652	0.333333
23696676	1
23696685	2.05556
23696809	1.38889
23696817	1.61111
23696874	1.80556
23696875	1.77778
23696925	2.77778
23697291	1.86111
23697370	2.13889
23697417	1.94444
23697439	1.61111
23697504	1.61111
23697595	1.61111
23697614	1.66667
23697625	1.77778
23697648	2.11111
23697673	0.916667
23697706	0.888889
23697911	0.555556
23697924	0.833333
23697951	1.30556
23697972	0.888889
23697975	1.91667
23698185	1.08333
23698316	1.05556
23698320	1.27778
23698538	1.05556
23698542	0.861111
23698777	0.777778
23699129	2
23699364	1.58333
23699366	1.58333
23699396	1.58333
23699428	1.58333
23699443	1.58333
23699468	1.58333
23699527	1.58333
23699934	1.72222
23700216	2.02778
23700330	2.08333
23700504	1.11111
23700622	1.27778
23700696	1.30556
23700705	0.972222
23700846	0.777778
23700864	1
23700900	1.02778
23701033	0.777778
23701038	1.02778
23701052	0.861111
23701086	2.66667
23701124	2.16667
23701241	2.11111
23701696	2.77778
23702234	2.33333
23702346	2.05556
23702469	2.55556
23703074	2.16667
23703322	2.11111
23703609	4.08333
23703705	3.72222
23703889	3.94444
23704078	4.13889
23704290	3.05556
23704462	3.44444
23704497	2.63889
23704579	3.08333
23704702	4.66667
23704900	2.83333
23705084	3.77778
23705341	3.41667
23705572	3.41667
23705684	3.25
23705686	3.38889
23706027	4.88889
23706128	3.41667
23706247	2.66667
23706542	3
23706550	3.19444
23706574	2.13889
23706589	2.61111
23706619	4.94444
23706861	1.19444
23706964	1.13889
23706967	1.16667
23707082	1.80556
23707171	1.86111
23707903	0.722222
23708130	1.94444
23708391	1.33333
23708577	1.33333
23708762	1.69444
23708826	1.33333
23708892	2.16667
23709072	0.666667
23709855	2.05556
23709945	1.52778
23709970	2.36111
23710802	1.27778
23710954	1.55556
23711008	1.22222
23711409	4.30556
23711581	2.61111
23711710	2.61111
23711926	2.33333
23711942	2.41667
23712232	2.11111
23712562	5.30556
23712567	3.11111
23712614	3.27778
23712871	3.88889
23713081	3.72222
23713652	3.83333
23714519	4.33333
23714598	3.58333
23714641	3.58333
23714662	3.13889
23714718	4.55556
23715193	0.916667
23715445	0.916667
23715501	2.52778
23715520	3.02778
23715576	3.16667
23715578	3.55556
23715811	3.52778
23716006	4.16667
23716485	3.69444
23716537	3.83333
23716581	4.77778
23716608	4.22222
23716755	3.88889
23716756	3.72222
23716788	4.33333
23716920	4.16667
23716953	4.33333
23717089	3.91667
23717336	3.86111
23717361	1.72222
23717407	0.444444
23717793	1
23717799	0.527778
23717923	0.0833333
23717955	0.222222
23717992	2.05556
23718150	0.388889
23718207	0.5
23718217	2.52778
23718451	1.86111
23718498	2.36111
23718587	2.11111
23718656	2.44444
23718906	1.55556
23719210	1.55556
23719302	1.97222
23719314	1.55556
23719392	1.55556
23719553	2.38889
23719831	0.694444
23720021	1.47222
23720026	2.27778
23720437	1.63889
23720438	1.63889
23721449	2.47222
23721507	1.66667
23721744	1.36111
23721827	1.36111
23721926	2.30556
23722556	0.694444
23722644	0.833333
23722839	0.833333
23722991	0.75
23722992	3.80556
23723044	3.25
23723065	3.30556
23723131	4.47222
23723143	4.80556
23723653	3.52778
23723809	3.52778
23723910	3.52778
23724036	4.25
23724362	2.97222
23724617	3.11111
23724621	2.11111
23724645	2.02778
23724647	2.11111
23724649	1.77778
23724662	1.27778
23724742	1.47222
23724771	1.27778
23724959	2.08333
23725558	0.861111
23725629	1
23725739	0.416667
23725914	1.19444
23725966	0.694444
23726021	1.30556
23726055	1.16667
23726081	1.80556
23726206	0.416667
23726331	1.77778
23726599	0.416667
23726709	0.416667
23727059	1.11111
23727375	0.416667
23727626	1.97222
23727967	1.72222
23728115	1.58333
23728165	1.58333
23728295	1.58333
23728296	1.58333
23728349	2.36111
23728355	0.583333
23728946	0.527778
23728960	0.527778
23729123	0.277778
23729307	0.194444
23729311	0.333333
23729322	0.416667
23729460	0.305556
23729572	0.805556
23729581	0.222222
23729764	0.666667
23729863	1.38889
23730358	0.638889
23730434	0.833333
23730714	1.30556
23730757	0.5
23731114	2.55556
23731274	2
23731424	2.11111
23731588	1.69444
23731864	2.25
23732009	2.5
23732089	1.58333
23732342	1.44444
23732454	0.527778
23732456	0.916667
23732654	0.833333
23732907	0.527778
23733199	1.16667
23733478	0.888889
23733697	2.36111
23733766	1.05556
23733819	0.777778
23733876	0.972222
23733898	1.91667
23734287	0.333333
23734418	0.444444
23734444	0.277778
23734582	0.194444
23734742	0.138889
23734887	0.5
23734936	0.194444
23735037	0.25
23735136	0.25
23735162	1.77778
23735195	1
23735367	0.666667
23735476	1.33333
23735973	1.02778
23735986	1.02778
23735992	0.916667
23736238	0.638889
23736729	0.416667
23736893	1
23737065	1.63889
23737168	0.527778
23737170	2.61111
23737172	2.05556
23737174	1.36111
23737176	1.13889
23737476	1.75
23737657	1.08333
23739194	1.38889
23739238	1.02778
23739430	0.583333
23739438	0.138889
23739571	0.138889
23739832	0.583333
23739835	0.25
23739915	0.444444
23740227	0.25
23740481	1.02778
23740517	0.527778
23740572	1.05556
23740608	0.416667
23740653	0.388889
23741143	0.388889
23741144	0.388889
23741266	1.11111
23741443	0.555556
23741709	0.777778
23742012	1.91667
23742079	0.611111
23742083	0.611111
23742265	1.38889
23743398	0.472222
23743524	0.888889
23743551	0.416667
23743628	0.472222
23744051	0.777778
23744097	0.277778
23744130	0.333333
23744140	1.08333
23744385	0.305556
23744459	0.361111
23744534	0.388889
23744611	0.583333
23744750	0.305556
23744798	1.08333
23744897	0.861111
23744918	0.138889
23745353	0.333333
23745361	0.666667
23745371	0.138889
23745406	0.333333
23745537	0.444444
23745626	0.277778
23745627	1
23746160	0.638889
23746213	0.75
23746261	0.861111
23746367	1.19444
23746814	0.388889
23746848	0.416667
23747130	0.722222
23747235	0.972222
23747465	0.444444
23747560	0.333333
23747680	0.611111
23747681	0.611111
23747703	1.11111
23748060	1.25
23748076	1.08333
23748315	1.41667
23748327	0.888889
23748505	1.94444
23748615	1.83333
23748703	1.44444
23748817	1.69444
23748837	1.44444
23748924	1.55556
23748965	3.36111
23749125	1.41667
23749385	1.41667
23749689	1.91667
23749691	1.41667
23749823	1.61111
23749835	1.27778
23749952	2.58333
23750291	1.72222
23750447	1.47222
23750551	1.75
23750700	2.86111
23750719	0.833333
23750730	1.16667
23750858	1.91667
23750977	0.666667
23750982	0.527778
23750987	0.833333
23750992	0.388889
23751046	0.305556
23751061	0.416667
23751086	1.05556
23751210	2.52778
23751239	1.41667
23751249	1.41667
23751311	2.13889
23751373	1.61111
23751537	3.05556
23751558	1.47222
23751617	1.27778
23751653	2.5
23751746	1.33333
23751770	1.25
23751796	1.16667
23751812	0.833333
23751834	0.833333
23752142	1.30556
23752158	0.194444
23752164	0.361111
23752178	1.13889
23752292	3.08333
23752334	2.61111
23752356	3.75
23752677	3.25
23752756	3.91667
23752790	3.52778
23753198	4.52778
23753283	2.91667
23753310	2.25
23753360	2.58333
23753386	1.38889
23753438	0.916667
23753463	0.944444
23753475	0.833333
23753484	1.38889
23753536	0.5
23753546	0.0833333
23753605	0.25
23753898	0.0833333
23754023	0.666667
23754084	1.27778
23754573	1.66667
23754610	1.5
23754614	1.13889
23754620	1.05556
23754635	1.02778
23754645	0.722222
23754695	0.111111
23754747	0.305556
23754766	0.194444
23754774	0.944444
23754812	0.611111
23754830	0.138889
23754860	0.555556
23754963	0.333333
23755065	0
23755544	0.0833333
23755649	0.111111
23755654	0
23755685	0.0277778
23755795	0.194444
23755949	0.0277778
23756076	0.416667
23756086	0.25
23756131	0.777778
23756208	0.25
23756265	0.916667
23756367	0.333333
23756412	1.16667
23756448	0.111111
23756488	0.805556
23756994	0.111111
23757299	0.0833333
23757833	0.0555556
23757946	0.111111
23757989	0
23758134	0.138889
23758183	0.138889
23758269	0.0555556
23758298	0.888889
23758328	0.25
23758342	0.222222
23758403	2.27778
23758454	1.05556
23758494	1.25
23758672	1.05556
23758716	1.25
23758744	1.30556
23758762	0
23758791	0.111111
23758820	0.333333
23758823	0.166667
23758834	0.888889
23759044	0.333333
23759098	0.583333
23759160	0.888889
23759310	0.972222
23759311	0.0833333
23759483	0.0833333
23759494	1.19444
23759660	0.166667
23759743	1.30556
23759755	0.0833333
23759762	0.333333
23759778	0.416667
23759801	0
23759847	0.111111
23759880	0
23759894	0.111111
23759982	0.222222
23760030	0.75
23760057	0.138889
23760063	0.166667
23760070	0.666667
23760108	0.222222
23760114	0.527778
23760120	2.38889
23760447	1.86111
23760718	2.08333
23760771	5
23760834	4.5
23760865	4.13889
23760973	4.13889
23760977	4.97222
23761102	3.16667
23761146	4.52778
23761333	4.13889
23761895	5.88889
23761896	3.08333
23761943	3.08333
23762027	3.41667
23762048	3.38889
23762120	1.75
23762171	1.30556
23762218	1.30556
23762289	2.55556
23762318	1.69444
23762346	1.69444
23762348	0.277778
23762399	2
23762425	1.55556
23762488	1.77778
23762514	1.33333
23762544	2
23762587	2.47222
23762743	0.805556
23762809	2.08333
23762818	0.416667
23762820	0.333333
23762823	0.555556
23762947	0.388889
23763021	0.611111
23763032	0.0833333
23763071	0.0277778
23763075	0.111111
23763181	0
23763250	0.25
23763284	1.55556
23763358	0.972222
23763369	1.13889
23763375	1.80556
23763452	3.27778
23763528	2.19444
23763567	2.55556
23763642	1.47222
23763706	2.83333
23763712	1.16667
23763737	1.16667
23763811	2
23763880	1.16667
23764407	1.16667
23764408	1.80556
23764422	1.52778
23764488	0.5
23764542	1.05556
23764719	0.111111
23764750	0.166667
23764808	0.472222
23765090	0.583333
23765091	2.69444
23765101	1.66667
23765115	1.66667
23765116	1.66667
23765119	2.5
23765204	0.694444
23765273	2.27778
23765278	1.63889
23765413	1.75
23765450	1.41667
23765478	2.55556
23765542	2.22222
23765825	3.86111
23765930	1.36111
23765945	1.5
23769891	1.58333
23769929	0.583333
23772721	2.72222
23772729	1.72222
23772922	1.69444
23773066	1.5
23773093	4.19444
23773198	1.83333
23773533	1.11111
23773574	3.25
23773577	0.861111
23773799	0.861111
23774023	2.83333
23774028	0.777778
23774057	1.77778
23774197	1.77778
23774201	2.05556
23774321	1.47222
23774369	1.47222
23774441	1.88889
23774443	3.33333
23774557	3
23774782	2.52778
23774796	2.16667
23774825	2.16667
23774877	2.47222
23775125	4.16667
23775211	1.58333
23775330	1.69444
23775651	1.41667
23775652	0.944444
23775658	0.888889
23775659	1.5
23775669	1.11111
23775673	1.55556
23775680	0.972222
23775694	0.888889
23775943	0.583333
23776033	1
23776229	1.97222
23776254	2.13889
23776462	1.13889
23776517	1.13889
23776685	2.69444
23776962	0.888889
23777088	1.52778
23777123	0.361111
23777268	1.27778
23777504	0.333333
23777528	0.194444
23777624	1.38889
23777725	0.583333
23777857	0.222222
23777904	0.833333
23777976	0.222222
23777992	0.361111
23778246	0.583333
23778398	0.972222
23778437	0.277778
23778519	0.416667
23778535	2.97222
23778633	1.08333
23778663	1.27778
23778919	1.19444
23778958	1.94444
23779048	0.555556
23779093	0.75
23779111	1.33333
23779153	0.333333
23779209	0.361111
23779280	1.58333
23779414	0.222222
23779526	0.166667
23779655	1.11111
23779670	0.333333
23780025	0.25
23780123	0.305556
23780532	0.194444
23780609	0.388889
23780611	0.388889
23780627	0.111111
23780654	0.888889
23780697	0.805556
23780719	0.527778
23780737	0.527778
23780749	0.583333
23780813	0.555556
23780870	1.19444
23780900	1.58333
23780930	0.972222
23781085	1.11111
23781116	1.44444
23781127	0.694444
23781165	2.44444
23784973	2.05556
23785008	2.72222
23785010	1.69444
23785017	1.97222
23785018	1.08333
23785026	0.916667
23785955	1.94444
23786020	1.30556
23786100	1.27778
23786106	1.22222
23786111	3.08333
23786137	2.22222
23786138	2.72222
23786148	3.13889
23786153	2.94444
23786253	2.94444
23786286	1.58333
23786294	0.916667
23786367	0.972222
23786379	0
23786382	0.138889
23786383	0.472222
23786386	0.944444
23786415	0.472222
23786418	0.611111
23786431	1.47222
23786439	0.666667
23786440	0.472222
23786445	0.805556
23786713	0.0833333
23786716	1.27778
23786737	0.138889
23786739	0.111111
23786751	0.694444
23786763	0.111111
23786766	0.0555556
23786794	1.13889
23786795	1.27778
23786802	2.72222
23786815	4.75
23786819	4.22222
23786833	4.22222
23786884	7.52778
23787041	5.80556
23787049	5.25
23787157	5.58333
23787170	4.83333
23787171	4.5
23787201	4.08333
23787295	3.75
23787303	3.41667
23787332	3.08333
23787341	2.97222
23787390	3.47222
23787455	2.63889
23787628	2.63889
23787695	3
23787791	5.5
23787827	3.05556
23787861	2.83333
23787900	2.83333
23787938	3.05556
23787969	3.16667
23787994	1.41667
23788018	1.5
23788152	4.30556
23788200	1.61111
23788274	2.30556
23788591	1.61111
23788609	3.55556
23788746	2.33333
23788831	2.11111
23788892	2.55556
23788923	2.94444
23788929	1.72222
23789044	1.72222
23789074	1.97222
23789149	5.77778
23789237	2.58333
23789354	2.58333
23789407	2.80556
23789714	3.08333
23789715	2
23789784	2.77778
23789800	2.11111
23790001	2.11111
23790008	2.11111
23790014	2.77778
23790091	2.27778
23790126	2.27778
23790204	6.5
23790496	2.5
23790527	2.58333
23790530	2.33333
23790639	2.33333
23790970	3.88889
23791043	2.91667
23791245	2.91667
23791382	2.91667
23791384	2.91667
23791485	2.91667
23791490	2.91667
23791502	2.91667
23791503	3.41667
23791627	4.86111
23791683	2.69444
23791729	4.19444
23791807	2.69444
23791924	2.69444
23792030	3.19444
23792056	2.69444
23792061	2.69444
23792062	2.69444
23792286	2.69444
23792303	5.27778
23792429	2.08333
23792462	4.33333
23792533	5.02778
23792610	4.83333
23792618	4.83333
23792624	4.83333
23792781	4.83333
23792829	6.88889
23792866	6.16667
23792911	6.16667
23792929	6.16667
23793016	7.11111
23793047	6.5
23793088	6.30556
23793184	7.97222
23793382	6.58333
23793597	6.58333
23793622	6.80556
23793639	7.38889
23793728	5.47222
23793881	5.69444
23793929	4.88889
23794009	5.66667
23794020	5.44444
23794027	5.44444
23794029	5.44444
23794035	5.44444
23794083	5.44444
23794093	5.44444
23794103	5.44444
23794104	5.55556
23794213	5.94444
23794217	6.44444
23794243	5.83333
23794310	5.83333
23794491	5.83333
23794576	6.80556
23794601	7.36111
23794747	2.80556
23794851	3.41667
23795035	4.94444
23795117	5.33333
23795118	4.44444
23795161	4.44444
23795225	5.16667
23795303	3.58333
23795329	3.58333
23795864	3.58333
23795956	4.72222
23795990	2.55556
23796036	2.66667
23796098	3.05556
23796101	5.38889
23796107	2.11111
23796117	2.11111
23796124	2.11111
23796125	3.11111
23796305	2.11111
23796546	2.11111
23796630	3.77778
23796665	2
23796840	2
23796841	2
23796849	2.02778
23796896	2.02778
23796980	4.83333
23797031	2.30556
23797048	3.05556
23797057	2.72222
23797091	3.05556
23797205	3.05556
23797314	3.05556
23797346	3.11111
23797361	3.30556
23797454	2.58333
23797462	2.19444
23797555	1.27778
23797601	2.44444
23797619	1.55556
23797648	1.36111
23797803	0.583333
23797931	0.361111
23797952	0.361111
23798130	0.666667
23798355	4.41667
23798390	2.80556
23798411	2.80556
23798614	3.38889
23799077	3.25
23799363	3.08333
23799511	2.86111
23799524	2.13889
23799601	1.77778
23799659	1.72222
23799661	1.83333
23800042	1.77778
23800222	1.36111
23800434	1.72222
23800569	2.72222
23800831	2.91667
23800909	2.58333
23800982	2.88889
23801177	2.94444
23801205	2.75
23801254	2.94444
23801278	3.33333
23801391	6.08333
23801928	4.61111
23801954	4.30556
23802026	4.44444
23802216	4.30556
23802311	5.58333
23802545	6.08333
23802919	5.41667
23802980	5.41667
23803165	4.75
23803172	5.08333
23803173	3.88889
23803174	3.75
23803184	4.08333
23803187	4.27778
23803189	3.16667
23803195	3.30556
23803209	4.36111
23803292	6.30556
23803461	4.88889
23803759	4.77778
23803777	5.05556
23803819	5.41667
23803943	5
23804002	4.38889
23804075	4.91667
23804117	3.5
23804316	3.52778
23804550	5.44444
23804756	6.30556
23804858	6.11111
23804885	6.08333
23804896	6.41667
23804914	6.25
23804948	6.25
23804970	6.25
23804988	6.41667
23805023	6.44444
23805063	6.80556
23805078	6.66667
23805096	7.72222
23805104	3.58333
23805111	4.86111
23805161	3.80556
23805274	3.91667
23805295	3.02778
23805320	5.22222
23805335	2.94444
23805344	5.47222
23805349	5.97222
23805539	6.11111
23805629	4.22222
23805976	6.58333
23805977	5.02778
23806100	4.83333
23806122	5.16667
23806129	5.75
23806189	5.02778
23806314	5.02778
23807588	5.94444
23807676	4.88889
23807733	4.16667
23807786	4.77778
23807803	4.05556
23808082	4.05556
23808365	6.11111
23808472	3.63889
23808477	3.91667
23808534	4.38889
23808661	3.08333
23808866	3.97222
23808875	2.83333
23808928	2.63889
23809109	2.44444
23809753	2.41667
23810038	2.38889
23810100	2.52778
23810261	2.5
23810719	2.41667
23810780	2.5
23810785	2.38889
23810841	2.47222
23810891	2.47222
23811084	2.44444
23811115	4.25
23811190	4.97222
23811318	4.30556
23811396	4.55556
23811455	5.77778
23811458	4.86111
23811536	4.86111
23811544	4.86111
23811558	5.02778
23811590	7.36111
23811616	5.94444
23811713	5.94444
23811719	5.94444
23811831	5.94444
23811860	9.13889
23811961	6.36111
23812063	6.36111
23812096	6.36111
23812138	6.36111
23812222	14.1667
23812289	10.9444
23812508	10.8333
23812562	10.8333
23812688	10.8333
23812706	10.8333
23812859	10.8333
23812920	10.8333
23812941	10.8333
23813150	11
23813428	11.6667
23813433	9.58333
23813629	9.58333
23813645	9.58333
23813731	9.58333
23813858	13.7222
23814058	10.5278
23814071	10.5278
23814454	10.5278
23814478	10.5278
23814597	12
23814682	7.55556
23814684	7.55556
23814788	8.22222
23814795	7.72222
23814796	7.72222
23814880	7.72222
23815133	9.91667
23815153	8.27778
23815184	8.27778
23815217	8.27778
23815623	8.27778
23815723	8.66667
23815738	4.47222
23815786	5.91667
23815802	1.33333
23815824	3.58333
23815885	1.83333
23815946	1.86111
23816138	1.83333
23816232	4.11111
23816273	2.19444
23816444	2.44444
23816455	2.44444
23816538	2.25
23816578	7.41667
23816678	4
23816685	3.88889
23817237	3.88889
23817238	3.88889
23817284	3.88889
23817295	3.88889
23817311	3.88889
23817699	4.5
23817847	2.91667
23818496	1.88889
23818591	1.94444
23818657	2.86111
23818660	1.11111
23818677	0.416667
23818973	1.83333
23818999	0.444444
23819316	5.38889
23819677	3.77778
23820073	3.83333
23820301	3.72222
23820330	3.72222
23820349	4.02778
23820350	3
23820396	3.38889
23820429	3.38889
23820491	5.25
23820680	3.22222
23820733	4.16667
23820813	3.5
23820938	4.22222
23821078	4.08333
23821149	5.11111
23821188	3.77778
23821189	3.77778
23821257	4.38889
23821262	5.22222
23821351	2.83333
23821487	2.91667
23821905	2.77778
23822093	2.47222
23822168	2.61111
23822290	4.02778
23822584	0.416667
23822705	0.5
23822716	1.08333
23822723	0.694444
23822761	1.02778
23822955	2.77778
23823055	2.5
23823057	2.22222
23823118	2.38889
23823443	1.75
23823542	3.80556
23823603	3.30556
23823891	3.97222
23823907	3.58333
23823975	3.58333
23824183	3.58333
23824185	3.58333
23824186	5.58333
23824279	2.80556
23824280	5.52778
23824291	5.13889
23824525	5.13889
23824535	5.13889
23824664	5.13889
23824781	5.75
23824934	4.55556
23825003	5.75
23825221	5.13889
23825307	5.13889
23825367	5.13889
23825452	5.25
23825478	6.36111
23825491	3.36111
23825506	4.27778
23825592	3.16667
23825603	5
23825674	3.80556
23825802	3.63889
23825840	3.63889
23826147	3.63889
23826167	5.30556
23826264	2.75
23826280	4.63889
23826303	4.25
23826433	4.25
23826550	4.25
23826568	6.91667
23826592	5.41667
23826731	5.41667
23826794	5.41667
23826796	5.41667
23826818	5.41667
23826871	6.80556
23826911	3.58333
23827015	3.83333
23827077	3.75
23827080	4.52778
23827262	4.05556
23827528	6.52778
23827537	4.02778
23827662	3.86111
23827664	4.02778
23827666	4.02778
23827692	3.61111
23827697	3.44444
23827700	2.86111
23827781	3.22222
23827906	4.16667
23827907	2.30556
23827912	2.19444
23828015	0.861111
23828091	0.666667
23828154	0.694444
23828155	0.166667
23828419	2.16667
23828625	3.08333
23828712	2.83333
23828731	2.83333
23828818	2.86111
23828873	2.86111
23828939	2.83333
23828963	2.83333
23828968	4.25
23828997	2.61111
23828999	2.61111
23829001	2.61111
23829021	2.61111
23829047	3.86111
23829092	0.333333
23829107	0.138889
23829288	1.75
23829320	1
23829526	0.75
23829686	0.694444
23830001	1.75
23830008	0.583333
23830142	0.777778
23830148	0.694444
23830206	0.694444
23830810	0.916667
23830988	0.972222
23831081	0.861111
23831094	0.638889
23831603	1.08333
23831758	2.55556
23831799	1.25
23832414	1.91667
23832564	2.30556
23832602	1.58333
23832711	1.75
23832956	4.63889
23832976	3.27778
23833316	2.75
23833338	2.75
23833400	2.75
23833482	2.75
23833487	12.6389
23833549	10.1667
23833601	10.1667
23833876	10.1667
23833915	10.1667
23833928	10.1667
23834065	10.1667
23834192	10.1667
23834340	10.1667
23834768	10.1667
23834787	10.1667
23834910	10.1667
23835132	10.1667
23835217	10.1667
23835252	10.1667
23835364	10.1667
23835394	10.1667
23835644	10.1667
23835646	13.7222
23835810	8.38889
23835908	11.3056
23835966	7.16667
23836012	7.16667
23836041	7.16667
23836211	8.5
23836229	6.61111
23836232	6.61111
23836302	6.61111
23836318	6.61111
23836539	6.61111
23836554	6.61111
23836615	6.61111
23836735	9.94444
23836745	5.61111
23836861	5.61111
23836942	5.61111
23837096	5.91667
23837253	6.63889
23837343	4.33333
23837792	4.97222
23837812	5.72222
23837849	3.91667
23837906	4.08333
23838287	3.91667
23838340	7.55556
23838355	3.33333
23838474	3.33333
23838560	3.33333
23838695	5.55556
23838696	3.55556
23838909	3.55556
23839079	3.55556
23839202	5.80556
23839284	4.58333
23839320	4.58333
23839334	4.58333
23839625	4.58333
23839668	4.91667
23839783	3.94444
23839784	7.41667
23839788	3.61111
23839969	3.61111
23839974	3.61111
23840023	4.58333
23840046	4.41667
23840327	4.41667
23840503	4.41667
23840661	6.80556
23840723	4.69444
23840769	5.22222
23840819	4.11111
23840849	4.11111
23840966	4.11111
23840972	4.11111
23841055	5.5
23841124	1.97222
23841198	4.77778
23841290	2.83333
23841291	3.38889
23841364	3.19444
23841392	3.19444
23841567	3.19444
23841592	3.94444
23841616	1.33333
23841648	1.13889
23841694	1.19444
23841745	2.33333
23841770	1.66667
23841782	1.66667
23841792	1.66667
23841798	3.36111
23841976	1.25
23842370	1.25
23842634	2.36111
23842693	0.694444
23842797	3.36111
23842799	2.27778
23842805	2.97222
23842931	2.44444
23842998	3.36111
23843065	3.02778
23843299	3.36111
23843578	2.83333
23843865	4.72222
23843902	3.05556
23844065	3.05556
23844191	3.38889
23844457	2.97222
23844587	5.69444
23844592	3.33333
23844646	2.83333
23844884	3.25
23845026	3.77778
23845115	3.75
23845179	3
23845333	3.44444
23845518	3.61111
23845519	1.94444
23845591	1.97222
23845596	1.91667
23845864	1.61111
23845963	1.05556
23846086	1.02778
23846356	0.888889
23846383	1.25
23846452	0.888889
23846641	1.47222
23846647	2.08333
23846715	1.83333
23847573	2.75
23847632	2.13889
23847783	2.13889
23847787	2.13889
23847949	4.47222
23847969	2.08333
23848371	2.58333
23848707	2.44444
23848921	1.66667
23848978	1.33333
23849009	1.02778
23849112	0.722222
23849383	0.611111
23849672	1.80556
23849740	1.05556
23849743	1.38889
23849909	1.22222
23850060	1.33333
23850150	1.61111
23850291	1.22222
23850538	1.08333
23850649	2.41667
23850876	1.44444
23850917	1.36111
23851100	1.66667
23851233	3
23851391	5.61111
23851568	4.13889
23851587	3.86111
23851592	3.86111
23851645	5.61111
23851652	4.94444
23851670	5.22222
23851795	5.80556
23851986	5.94444
23851991	4.16667
23851993	4.5
23852661	4.38889
23852814	4.19444
23852826	4.27778
23853044	6.30556
23853142	3.55556
23853144	3.55556
23853375	3.55556
23853569	3.55556
23853801	6.22222
23853832	2.16667
23853841	1.86111
23854212	1.83333
23854256	2.33333
23854854	2.27778
23854874	1.86111
23855361	2.08333
23855623	0.916667
23855720	1.91667
23855928	0.805556
23856093	0.833333
23856741	0.972222
23856848	0.722222
23857189	1.38889
23857201	1.55556
23857235	1.72222
23857673	0.75
23857680	1.11111
23857848	0.638889
23858173	1.52778
23858204	0.25
23858349	0.361111
23858402	0.805556
23858937	0.527778
23859066	0.527778
23859178	0.444444
23859501	0.472222
23859521	0.361111
23859645	0.166667
23860042	1.55556
23860182	1.33333
23860197	1.33333
23860475	5.75
23860556	4.08333
23860582	4.08333
23861010	4.08333
23861053	4.08333
23861156	4.58333
23861253	3.52778
23861391	3.08333
23861467	3.08333
23861821	3.58333
23862111	2.44444
23862177	1.75
23862293	1.75
23862334	4.83333
23862342	3.13889
23862407	2.94444
23862585	3.13889
23862879	2.94444
23862919	3.63889
23862945	1.75
23862977	1.75
23863081	2.69444
23863089	1.52778
23863111	1.52778
23863132	1.52778
23863930	2.55556
23863943	2.16667
23863978	5.33333
23864115	4.27778
23864271	3.83333
23864332	4
23864573	4.61111
23864655	3
23864868	3
23865191	3
23865270	3
23865382	3
23865681	3
23865707	3
23865881	3
23866044	3.69444
23866370	3.16667
23866457	3.08333
23866546	3.77778
23866735	3.08333
23866817	3.16667
23866966	3
23867058	3
23867122	3
23867262	3.30556
23867382	2.91667
23867446	1.83333
23867848	2
23867895	2.69444
23867924	1.88889
23867956	1.88889
23868540	1.88889
23868619	2.88889
23868635	4.66667
23868850	4.27778
23869010	4.27778
23869163	4.30556
23869200	4.44444
23869205	4.44444
23869360	3.94444
23869434	4.44444
23869435	2.61111
23869733	2.61111
23869764	2.61111
23869790	2.61111
23869876	2.61111
23869902	2.61111
23870039	2.61111
23870305	3.63889
23870465	3.19444
23870609	3.08333
23870647	2.41667
23870652	2.83333
23870653	1.83333
23870776	1.77778
23870948	2.19444
23871047	1.91667
23871188	2.13889
23871271	3.22222
23871413	3.16667
23871521	2.61111
23871654	3.13889
23871664	4.44444
23871698	2.88889
23872150	3.13889
23872205	2.94444
23872440	4.05556
23872479	3.08333
23872780	3.22222
23873124	3.41667
23873142	1.02778
23873143	1.02778
23873153	1.27778
23873195	1.63889
23873253	0.5
23873286	0.0555556
23873425	8.08333
23873449	7.77778
23873529	12.5278
23873628	12.3056
23873909	15.5833
23874026	14.8889
23874058	14.8889
23874093	14.8889
23874098	14.8889
23874099	14.8889
23874119	14.8889
23874199	16.25
23874318	14.4167
23874400	14.4167
23874433	14.4167
23874673	14.4167
23874765	14.4167
23874934	14.5833
23875021	14.7778
23875228	11.6389
23875233	11.8056
23875494	11.4722
23875525	14.3889
23875644	14.25
23875951	14.1944
23876209	12.6944
23876232	10.2778
23876249	10.4167
23876319	10.2778
23876322	10.2778
23876362	10.2778
23876363	10.2778
23876467	10.2778
23876510	10.2778
23876536	10.2778
23876553	10.7222
23876864	12.0833
23876925	11.6389
23876955	11.6389
23877450	15.6111
23877469	11.3056
23877534	12.0833
23877667	8.97222
23877672	8.97222
23877680	8.97222
23877740	8.97222
23877820	11.9722
23877962	12.2778
23878122	9.36111
23878153	9.52778
23878640	9.72222
23878868	10.2778
23879108	9.80556
23879140	13.0278
23879315	10.9444
23879823	11.1111
23879975	10.9444
23880255	13.0278
23880625	9.83333
23881127	10.6111
23881314	10.4167
23882119	12.5833
23882211	12.6111
23882812	11.8056
23883256	11.8056
23883596	12.3889
23883858	11.3611
23884214	11.3611
23884310	12.8333
23884674	12.25
23884905	12.25
23885134	12.25
23885135	12.4444
23885245	12.4444
23885765	10.4444
23886020	10.6389
23886589	10.8889
23886916	10.3611
23887000	10.3056
23887102	8.08333
23887105	9.11111
23887180	10.8056
23887495	8.58333
23887714	8.36111
23887751	11.5278
23888629	7.88889
23888641	7.44444
23888651	7.30556
23889082	7.30556
23889374	7.66667
23890354	8.08333
23890452	7.08333
23890455	8
23890483	7.58333
23890488	7.58333
23890607	8.80556
23891192	6.38889
23891482	6.25
23891689	4.08333
23891733	5
23891945	4.86111
23892092	3.11111
23892191	3.33333
23892404	4.86111
23892641	3.05556
23892681	3.05556
23892840	5.11111
23893077	3.72222
23893352	5.52778
23893492	3.11111
23894038	3.63889
23894187	3.69444
23894190	3.5
23894344	3.63889
23894355	4.75
23894570	4.22222
23894646	4.36111
23895020	3.13889
23895227	3.13889
23895427	3.63889
23895761	3.75
23895918	3.63889
23896520	3.44444
23896689	3.44444
23896994	5.36111
23897609	2.38889
23897701	2.66667
23898267	2.55556
23898418	2.91667
23898450	2.69444
23898571	3
23899001	3.25
23899109	2.5
23899135	3.63889
23899322	3.19444
23899358	3.19444
23899561	4.80556
23899864	4.30556
23899951	3.11111
23900030	4.11111
23900834	5.61111
23900901	4.27778
23901239	4.27778
23901240	4.27778
23901520	4.77778
23901533	3.77778
23901749	5.36111
23902000	5.55556
23902098	5.86111
23902268	4.88889
23902423	5.02778
23903172	5.22222
23903209	4.86111
23903301	4.88889
23903359	4.44444
23904290	3.88889
23904310	3.33333
23904381	4.91667
23904507	4.86111
23904659	4.77778
23904764	4.83333
23905017	4.94444
23905137	3.61111
23906344	3.08333
23906549	3.75
23906609	2.30556
23906737	2.19444
23906872	1.66667
23906957	1.66667
23907093	1.66667
23907104	1.66667
23908246	1.66667
23908379	2.55556
23908528	0.527778
23908821	0.861111
23908845	1.88889
23909205	1.61111
23909220	1.61111
23909713	0.972222
23910004	1.30556
23910222	1.72222
23910562	1.63889
23910821	1.44444
23910824	0.916667
23910971	0.916667
23911141	1.5
23911212	1.66667
23911336	1.80556
23911411	2.25
23911451	1.66667
23911926	2.30556
23912391	2.41667
23912440	2.75
23912486	2.5
23912777	3.91667
23912876	2.94444
23912963	2.55556
23913864	2.66667
23914333	3.44444
23914765	3.44444
23914766	3.80556
23914952	3.5
23915158	2.77778
23915284	3.38889
23915404	3.16667
23915413	1.66667
23915524	2.13889
23915562	2
23915620	3.5
23915637	3.5
23915650	2.97222
23915743	2.94444
23915780	1.77778
23915781	1.86111
23915805	5.30556
23915882	1.94444
23915992	1.88889
23916003	2.61111
23916036	2.30556
23916042	2.52778
23916136	3.61111
23916167	2.13889
23916196	2.13889
23916222	2.80556
23916369	1
23916415	1.30556
23916497	2.38889
23919649	1.86111
23919926	2.02778
23920030	1.86111
23920064	2.02778
23920210	1.72222
23920212	1.19444
23920266	0.805556
23920339	0.861111
23920370	2.41667
23920388	1.97222
23920389	1.66667
23920400	2.44444
23920619	2.5
23920657	2.36111
23920665	1.69444
23920678	1.69444
23920684	2.30556
23920685	3.27778
23920805	2.08333
23920827	1.88889
23921012	1.44444
23921078	2.52778
23921381	1.19444
23921947	1.69444
23922848	1.55556
23922929	1.77778
23923245	0.861111
23923354	0.722222
23923676	1.88889
23923904	1.22222
23924765	2.05556
23924989	2.83333
23925116	2.13889
23925154	2.02778
23925667	3.02778
23926090	3.44444
23926261	2.52778
23926524	2.38889
23926824	2.77778
23926850	3.41667
23927815	2.91667
23927925	3.44444
23928359	2.91667
23928629	3.19444
23928852	2.25
23929015	2.61111
23929426	2.75
23929913	2.55556
23929986	2.41667
23930326	0.222222
23930340	0.944444
23930403	2.75
23930523	1.63889
23931194	1.36111
23932157	2.55556
23932407	1.75
23932483	2.77778
23932489	1.16667
23932651	2.19444
23932663	1.47222
23932679	2.27778
23932701	1.22222
23932940	1.08333
23933041	2.58333
23933371	1.25
23933572	1.36111
23933708	1.30556
23933828	0.388889
23933851	0.416667
23933931	1.38889
23934132	0.527778
23934147	1.33333
23934199	1.11111
23934234	1.13889
23934260	0.944444
23934264	1.16667
23934323	0.388889
23934335	0.416667
23934347	0.777778
23934506	0.416667
23934753	0.416667
23934857	0.805556
23934951	1.22222
23935008	0.888889
23935066	1.27778
23935128	1.05556
23935199	0.916667
23935501	2.61111
23935783	2.13889
23936096	1.55556
23936097	1.55556
23936173	1.55556
23936292	4.30556
23936653	1.91667
23936750	3.44444
23936960	4.08333
23936963	3.38889
23937142	3.11111
23937194	3.58333
23937478	3.41667
23937597	3.91667
23937639	3.33333
23937785	2.61111
23937842	2.16667
23937843	1.91667
23937910	2.30556
23938246	2.27778
23938544	2.05556
23938653	3
23938679	2.27778
23938688	4.08333
23938767	2.66667
23938977	2.66667
23939040	2.66667
23939255	2.66667
23939388	5.83333
23939401	2.36111
23939421	3.75
23939529	3.19444
23939576	4.75
23939582	3.38889
23939654	3.97222
23939858	3.25
23939946	5.22222
23940007	4.27778
23940414	3.63889
23940442	3.97222
23940524	4.58333
23940588	4.27778
23940726	3.72222
23940842	3.86111
23940922	3.91667
23940947	4.05556
23940988	5.16667
23941170	3.88889
23941256	3.77778
23941950	3.77778
23941989	3.77778
23942109	5.66667
23942148	3.75
23942351	5.05556
23942457	4.16667
23942542	4.16667
23942549	4.88889
23942579	4.25
23942630	4.61111
23942730	3.61111
23942869	3.83333
23942928	7.41667
23943085	4.77778
23943266	4.63889
23943296	4.58333
23943320	4.58333
23943366	5
23943395	5.36111
23943425	4.69444
23943558	3
23943631	3.36111
23943643	5.13889
23943655	1.66667
23943683	1.86111
23943709	1.66667
23943734	2.97222
23943761	1.08333
23943765	1.94444
23943820	4.63889
23943824	3.72222
23943863	3.52778
23943864	4.25
23943888	5.13889
23944056	4.02778
23944057	3
23944073	3.11111
23944109	3.05556
23944350	2.13889
23944351	2.72222
23944385	3.52778
23944461	2.88889
23944598	4.08333
23944599	2.22222
23944754	2.63889
23944783	2.5
23944826	2.13889
23944839	2.08333
23945010	3.72222
23945013	1.36111
23945126	1.27778
23945148	1.63889
23945155	1.69444
23945160	3.16667
23945175	2.47222
23945229	2.41667
23945259	2.25
23945277	2.38889
23945310	3.88889
23945439	3.77778
23945478	3.83333
23945558	3.19444
23945610	2.02778
23945752	2.08333
23945758	2.44444
23945776	1.27778
23945811	1.97222
23945836	1.52778
23945843	1.30556
23945910	4.44444
23946135	3.33333
23946184	3.05556
23946206	3.5
23946246	3.69444
23946290	3.83333
23946297	3.22222
23946335	4.47222
23946384	3.91667
23946491	4.66667
23946573	5.08333
23946732	5.02778
23946761	4.33333
23946932	4.11111
23946943	5.27778
23947124	5.30556
23947145	4.11111
23947227	5.58333
23947261	4.91667
23947297	4.69444
23947298	4.27778
23947388	4.22222
23948061	3.22222
23948442	1.80556
23949431	1.33333
23949441	2.86111
23949569	3.11111
23949665	3.88889
23949681	3.55556
23949695	3.55556
23949702	7.55556
23949749	6.22222
23949773	5.75
23949801	5.94444
23949805	6.41667
23949863	7.02778
23949906	5.83333
23949917	5.83333
23949980	6.08333
23950044	7.13889
23950067	3.61111
23950109	3.69444
23950154	7.27778
23950163	5.47222
23950209	5.52778
23950225	7.69444
23950321	6.94444
23950343	7.83333
23950418	7.63889
23950420	7.44444
23950425	7.44444
23950483	7.44444
23950526	8.41667
23950626	5.52778
23950660	6.97222
23950661	6.13889
23950736	6.44444
23966738	5.5
23966783	6.75
23966907	6.22222
23966932	7.22222
23966989	5.22222
23967236	5.83333
23967251	4.55556
23967388	4.13889
23967484	4.38889
23967676	4.02778
23967764	2.5
23967772	2.22222
23967825	2.80556
23967901	2.91667
23967930	2.22222
23967937	3.30556
23968066	4.16667
23968243	4.5
23968266	3.66667
23968340	3.27778
23968381	5.08333
23968511	6.5
23968580	5.5
23968667	6.22222
23968678	5.52778
23968863	5.52778
23968948	5.52778
23969152	6.63889
23969387	6.86111
23969457	4.77778
23969463	6.86111
23969798	5.61111
23969827	6.22222
23969898	8.47222
23970102	6.11111
23970165	6.27778
23970270	6.58333
23970329	6.22222
23970462	6.33333
23970489	6.83333
23970547	4.55556
23970670	4.41667
23970744	3.75
23970862	3.83333
23970887	3.63889
23970941	3.52778
23970964	4.25
23971036	4.11111
23971110	4.47222
23971251	4.30556
23971263	4.63889
23971282	4.16667
23971329	4.72222
23971346	5.22222
23971382	5.08333
23971399	4.86111
23971448	4.52778
23971564	4.44444
23971592	4.30556
23971648	5.94444
23971668	5.44444
23971721	6.77778
23971883	6.41667
23971928	9.30556
23971969	8.94444
23972000	8.94444
23972004	8.94444
23972049	8.94444
23972059	8.94444
23972071	9.11111
23972073	10
23972087	9.33333
23972094	7.88889
23972146	8.91667
23972184	6.38889
23972198	5.33333
23972278	5.47222
23972291	5.5
23972297	5.36111
23972321	5.66667
23972326	3.11111
23972344	4.19444
23972373	3.52778
23972416	3.44444
23972473	5.25
23972479	4.02778
23972480	4.27778
23972482	4.27778
23972494	4.61111
23972577	6.38889
23972639	4.52778
23972682	4.61111
23972736	5.11111
23972737	5
23972782	5.02778
23972835	5.69444
23972870	5.11111
23972933	5.97222
23972980	5.61111
23972994	6.19444
23973116	5.22222
23973118	5.27778
23973203	5.52778
23973315	4.86111
23973321	6.02778
23973324	3.83333
23973447	3.75
23973458	5.72222
23973489	4.44444
23973547	4.13889
23973556	4.83333
23973743	4.94444
23973754	5.33333
23973766	4.38889
23973907	4.91667
23973941	4.94444
23973949	7.30556
23974104	5.97222
23974376	6.36111
23974553	6.19444
23974937	5.77778
23974991	5.63889
23975096	5.94444
23975105	6.27778
23975113	7.52778
23975118	7.22222
23975138	6.69444
23975140	7.30556
23975143	6.77778
23975152	6.83333
23975323	6.66667
23975344	7.55556
23975345	6.75
23975357	9.36111
23975394	7.19444
23975397	6.83333
23975417	8.36111
23975420	7.36111
23975441	9.69444
23975451	7.27778
23975517	8.19444
23975570	7.94444
23975573	6.58333
23975603	6.25
23975614	6.11111
23975628	6.13889
23975753	5.36111
23975784	6.08333
23975802	6.69444
23975832	3.33333
23975835	4.86111
23975852	3.55556
23975859	3.55556
23975875	5.72222
23975886	3.88889
23975887	4.11111
23975888	4.66667
23976012	3.75
23976085	4.30556
23976094	3.02778
23976170	2.86111
23976179	2.94444
23976190	4.58333
23976207	2.94444
23976253	1.77778
23976261	2.63889
23976269	1.61111
23976290	1.61111
23976294	3.38889
23976302	2.25
23976396	2.61111
23976443	2.58333
23976460	2.58333
23976478	3.44444
23976494	2.13889
23976534	2.47222
23976544	2.41667
23976578	2.86111
23976672	2.69444
23976691	2.88889
23976704	2.66667
23976798	2.80556
23976815	3.27778
23976859	1.80556
23976868	3.55556
23976896	1.63889
23976920	1.63889
23977189	1.97222
23977250	3.41667
23977362	2.08333
23977425	2.5
23977456	2.30556
23977499	3.61111
23977508	3.30556
23977570	4.11111
23977634	3.75
23977641	3.44444
23977663	4.66667
23977665	2.30556
23977666	2.05556
23977761	2.11111
23977762	2.33333
23977808	3
23977854	3.27778
23977855	5.27778
23977873	3.88889
23977917	4.19444
23977969	5.08333
23977981	4.30556
23978025	4.91667
23978026	4.11111
23978081	4.91667
23978090	6.44444
23978185	4.66667
23978208	4.61111
23978294	5.11111
23978336	5.22222
23978361	4.72222
23978388	5.19444
23978431	3.63889
23978442	5.02778
23978479	4.27778
23978541	3.69444
23978542	4.36111
23978543	3.33333
23978553	4.86111
23978576	3.47222
23978596	3.47222
23978683	3.66667
23978748	4.75
23978810	2.33333
23979007	2.30556
23979102	2.33333
23979124	2.30556
23979311	4.55556
23979312	3.16667
23979328	3
23979454	3.55556
23979570	3.16667
23979571	3
23979615	4.75
23979658	2.66667
23979786	3
23979829	3.02778
23979867	2.66667
23979874	4.33333
23979876	2.30556
23979910	2.47222
23979912	4.27778
23979925	3.41667
23979950	3.55556
23979960	3.80556
23980073	4.94444
23980195	3.77778
23980196	3.77778
23980205	3.83333
23980209	4.63889
23980315	4.22222
23980324	3.69444
23980326	4.33333
23980333	5.11111
23980372	5.86111
23980432	4.44444
23980451	4.61111
23980519	2.72222
23980604	3.91667
23980609	2.94444
23980638	3
23980696	2.13889
23980757	2.72222
23980816	2.27778
23980847	3.36111
23980873	1.75
23980884	1.5
23980903	5.25
23980909	3.52778
23980911	5.05556
23980914	4.86111
23980917	6.41667
23980930	6.41667
23980931	5.88889
23980948	6.05556
23980954	6.25
23980955	6.13889
23981101	5.94444
23981143	5.77778
23981157	6.55556
23981337	6.75
23981341	4.11111
23981344	4.11111
23981348	5.02778
23981379	5.88889
23981381	3.77778
23981385	3.61111
23981437	3.58333
23981471	4.47222
23981526	2.94444
23981567	3.08333
23981667	3.66667
23981678	4.22222
23981705	2.5
23981730	2.47222
23981992	2.63889
23982120	4.52778
23982150	1.69444
23982167	1.69444
23982180	1.69444
23982191	2.63889
23982202	1.30556
23982236	1.30556
23982238	0.916667
23982245	0.861111
23982279	0.916667
23982280	0.638889
23982281	0.583333
23982284	0.583333
23982323	0.694444
23982326	0.944444
23982429	1.94444
23982441	0.833333
23982448	4.86111
23982453	3.27778
23982460	3.27778
23985887	3.69444
23985915	3.11111
23985946	3.11111
23985973	3.11111
23986051	3.11111
23986125	4.13889
23986143	0.416667
23986259	0.166667
23986267	1
23986494	0.472222
23986495	2.41667
23986542	1.66667
23986572	1.30556
23986579	1.91667
23986590	2.05556
23986683	1.66667
23986694	1.80556
23986762	2.33333
23986795	2.38889
23986806	0.833333
23986844	0.638889
23987128	1.47222
23987847	0.472222
23987867	0.472222
23987983	1.22222
23988064	0.555556
23988322	0.5
23988380	1.13889
23988446	0.416667
23988587	0.638889
23988599	0.555556
23988699	0.444444
23988854	1.47222
23988867	0.583333
23988924	0.333333
23989034	0.333333
23989093	1.16667
23989108	0.916667
23989291	1.80556
23989307	2.13889
23989313	2.05556
23989319	3.22222
23989321	4.88889
23989323	4.33333
23989325	3.94444
23989327	4.5
23989329	3.80556
23989335	3.72222
23989447	3.61111
23989482	4.52778
23989517	2.55556
23989774	2.41667
23990086	1.88889
23990123	2.72222
23990128	2.08333
23990171	1.88889
23990455	3.38889
23990561	1.88889
23990806	1.88889
23990821	3.38889
23990858	1.88889
23991318	1.88889
23991441	2.38889
23991523	2.27778
23991644	2.13889
23991836	2.44444
23991957	0.972222
23992035	1.11111
23992414	0.722222
23992551	1.44444
23992820	0.916667
23992894	0.638889
23993020	0.861111
23993027	1
23993228	0.638889
23993386	1.22222
23993392	0.75
23993559	0.361111
23993661	0.361111
23993663	0.361111
23993705	0.416667
23993785	2.11111
23993821	2.38889
24001196	2.55556
24001220	2.5
24001242	2.30556
24001560	2.5
24001581	2.30556
24001596	3.30556
24001730	1.5
24001827	1.69444
24002149	2.30556
24002223	1.11111
24002402	2.5
24002641	1.38889
24002735	1.27778
24002778	1.88889
24002787	0.833333
24002800	0.888889
24002813	1.80556
24003008	0.555556
24003018	3.30556
24003019	2
24003045	2
24003112	4.16667
24003172	2.77778
24003189	2.97222
24003409	2.97222
24003547	3.02778
24003605	2.77778
24003623	3.88889
24004356	0.333333
24004637	1.52778
24004730	0.305556
24004858	0.222222
24005096	6.16667
24005102	4.02778
24005174	4
24005192	4
24005208	4
24005209	4
24005243	4
24005314	4
24005441	4.72222
24005544	0.416667
24005553	0.305556
24005714	0.333333
24005831	0.0277778
24005881	0.0555556
24005909	1.44444
24006173	0
24006188	0
24006264	0.805556
24006614	0.0555556
24006733	0
24006734	0.166667
24006764	0.0555556
24006832	0.25
24006842	3.55556
24006885	2.11111
24006908	1.83333
24006909	1.38889
24006940	1.44444
24006963	1
24006972	0.527778
24006987	0.194444
24007001	0.138889
24007066	0.444444
24007086	0.0277778
24007127	0.0277778
24007227	0.611111
24007249	0.0277778
24007253	0.5
24007261	0.166667
24007274	0.166667
24007278	0.166667
24007315	1.41667
24007344	2.61111
24007450	2.11111
24007498	1.91667
24007501	2.5
24007548	2.11111
24007554	1.91667
24007614	2.66667
24007655	0.194444
24007674	0.277778
24007679	0.333333
24007754	0.333333
24007857	0.194444
24007940	0.361111
24007963	0.138889
24008012	1.05556
24008028	0.0277778
24008031	0.138889
24008044	0.194444
24008052	0.0277778
24008053	1.77778
24008094	1.16667
24008128	0.916667
24008280	0.916667
24008303	0.777778
24008364	1.08333
24008387	0.333333
24008398	0.277778
24008511	0.333333
24008512	0.166667
24008532	0.25
24008559	0.166667
24008621	0.0277778
24008652	2.38889
24008875	1.58333
24008876	2
24009167	1.80556
24009238	2
24009654	2.11111
24010687	0.583333
24011240	0.361111
24011246	0.138889
24011331	0.611111
24011389	0.25
24011439	0.0555556
24011470	0.444444
24011518	0.111111
24011764	0.111111
24011868	0.0277778
24012107	0.138889
24012504	0.222222
24012565	0.0833333
24012582	0.0277778
24012872	0.444444
24012998	0.194444
24012999	0.0833333
24013063	0.611111
24013072	0.0833333
24013364	0.0833333
24013417	0.166667
24013741	0.138889
24013744	0
24013781	1.58333
24013807	1.02778
24013925	1
24013990	1.5
24014113	1.72222
24014197	1.75
24014234	0.5
24014237	8.55556
24014270	7.83333
24014312	7.77778
24014326	7.77778
24014406	7.77778
24014409	7.77778
24014426	7.77778
24014462	7.77778
24014540	7.77778
24014576	7.77778
24014591	7.77778
24014596	7.77778
24014749	7.97222
24020864	8.47222
24020942	1.05556
24021149	1.05556
24021335	1.33333
24024452	1.72222
24024490	0.888889
24024514	1.22222
24024529	1.27778
24024538	1.16667
24024608	1.05556
24024665	4.19444
24024671	1.47222
24024951	1.75
24024991	1.61111
24025169	2.47222
24025675	0.444444
24025770	0.75
24025865	0.111111
24026145	0.694444
24026176	0.361111
24026208	0.888889
24026912	0.333333
24027038	1.11111
24027117	0.25
24027155	2.11111
24027401	1
24027587	0.805556
24027600	0.805556
24028032	3.77778
24028044	1.58333
24028164	1.55556
24028257	1.69444
24029570	1.36111
24029576	0.694444
24030052	0.666667
24030224	1.08333
24030227	0.0833333
24030416	0.0833333
24030441	0.0833333
24030462	0.416667
24030557	0.25
24030727	0.25
24030967	0.5
24031282	0.25
24031295	0.25
24031376	0.75
24031541	0.25
24031570	1
24031590	1
24031788	0.5
24031856	0.527778
24032057	1.58333
24032306	0.25
24032342	0.277778
24032416	0.25
24032467	0.25
24032517	1.36111
24032525	1
24032715	0.805556
24032822	0.805556
24033046	3.05556
24033228	0.25
24033276	0.25
24033357	2.86111
24033789	0.277778
24033793	0.333333
24033797	1.08333
24033837	0.805556
24033984	1.75
24034169	1.02778
24034209	0.972222
24034441	0.972222
24034482	4.44444
24034588	2.72222
24034625	2.52778
24034737	2.52778
24034843	2.52778
24035190	6.22222
24035265	3.11111
24035277	3.11111
24035326	3.11111
24035360	3.11111
24035371	3.11111
24035432	5.97222
24035672	1.66667
24035675	1.5
24035688	1.77778
24035716	1.83333
24035947	2.69444
24036310	1.36111
24036522	1.27778
24036707	5
24036776	1.88889
24036855	1.91667
24037217	1.88889
24037218	1.91667
24037301	3.02778
24037417	0.388889
24037432	6.88889
24037678	5.72222
24037886	5.72222
24038242	5.72222
24038249	5.72222
24038315	5.72222
24038531	5.72222
24038949	6.30556
24039001	4.66667
24039200	4.69444
24039431	5.02778
24039570	5.36111
24039673	1.63889
24039693	0.861111
24039802	0.861111
24039833	0.861111
24039978	1.66667
24040030	0.138889
24040036	0.0833333
24040118	0.138889
24040199	0.0555556
24040686	0.0833333
24040818	0.277778
24041193	1.02778
24041206	0.222222
24041238	0.138889
24041240	0.527778
24041332	0.222222
24041357	0.166667
24041545	1.08333
24042013	0.472222
24042195	0.305556
24042252	0.25
24042471	0.25
24042487	0.25
24042520	0.25
24042642	0.25
24042706	0.805556
24043110	0.25
24043237	0.25
24043381	1.97222
24043500	0.416667
24043522	0.111111
24043528	0.666667
24043748	0.111111
24043945	0.666667
24044012	0.222222
24044145	0.583333
24044294	1
24044306	0.583333
24044360	0.527778
24044367	1.61111
24044418	1.63889
24044563	1.33333
24044580	1.69444
24044716	1.75
24044787	0.833333
24044928	0.833333
24044975	0.833333
24045041	0.833333
24045045	0.833333
24045125	0.833333
24045336	0.916667
24045848	0.5
24045862	0.5
24045934	0.583333
24045953	1.27778
24045975	0.5
24046084	0.583333
24046316	0.888889
24046326	0.5
24046396	1.25
24046476	1.16667
24046491	1.19444
24046523	0.722222
24046648	0.694444
24046676	0.694444
24046692	0.694444
24046791	0.75
24046843	0.722222
24046878	0.722222
24046936	2.08333
24046971	2.11111
24047006	2.05556
24047031	2.05556
24047068	2.05556
24047075	2.05556
24047425	2.05556
24047427	2.05556
24047430	2.05556
24047626	2.05556
24047637	2.05556
24047649	2.05556
24047670	2.05556
24047671	2.05556
24047778	2.05556
24047806	2.05556
24047897	2.05556
24047902	2.33333
24047935	1.58333
24047988	1.58333
24047995	1.58333
24048093	1.58333
24048122	1.58333
24048279	1.58333
24048290	1.58333
24048292	1.58333
24048299	1.58333
24048383	2.08333
24048460	1.80556
24048501	1.80556
24048572	1.80556
24048693	1.80556
24048832	1.80556
24048874	1.80556
24049096	1.80556
24049242	1.80556
24049282	1.80556
24049301	1.80556
24049306	1.80556
24049433	1.80556
24049472	1.80556
24049499	1.80556
24049601	1.88889
24049798	1.83333
24049799	1.83333
24050120	1.94444
24050125	1.44444
24050132	1.38889
24050208	1.61111
24050335	1.52778
24050346	1.52778
24050363	1.52778
24050407	1.52778
24050432	1.83333
24050459	0.361111
24050546	0.361111
24050555	2.72222
24050600	1.88889
24050688	1.38889
24050702	0.916667
24050724	0.861111
24050816	0.583333
24050895	0.388889
24051042	0.388889
24051190	2.77778
24051208	2.16667
24051262	2.83333
24051277	2.5
24051297	2.5
24051330	3.16667
24051360	2.75
24051381	2.38889
24051445	2.41667
24051509	4.72222
24051534	0.944444
24051936	0.722222
24051947	0.722222
24051980	1.47222
24052071	0.138889
24052089	0.138889
24052237	0.138889
24052268	0.166667
24052331	0.166667
24052365	0.138889
24052702	0.0833333
24052751	0.583333
24053014	0.0833333
24053253	0.138889
24053325	0.416667
24053489	0.944444
24053586	0.0555556
24053733	0.138889
24053789	2.19444
24054069	0.111111
24054239	0.277778
24054254	1.58333
24054363	0.277778
24054522	16.2778
24054661	15.1667
24054833	15.1667
24054897	15.1667
24055155	15.1667
24055159	15.1667
24055189	15.1667
24055212	16.4444
24055314	15.3611
24055407	15.1944
24055413	15.2222
24055418	15.25
24055420	15.25
24055432	13.9167
24055435	11.4722
24055476	11.6944
24055649	11.9722
24055758	10.7778
24055760	11.6111
24055787	14.2778
24055820	14.1111
24055823	13.5278
24055830	13.7222
24055916	13.5278
24055931	13.5278
24056008	13.7222
24056165	13.6944
24056775	12.8889
24056795	12.7222
24056831	12.7222
24056990	13.0556
24057621	13.4167
24057745	14.1111
24057775	13.75
24057880	13.9444
24058104	14.1389
24058200	14.1389
24058614	13.5833
24058626	13.5833
24058765	14.3889
24059243	13.0833
24059483	13.0833
24059521	15.5556
24059538	9.22222
24059692	10.2778
24059720	9.52778
24060133	9.52778
24060296	9.75
24060377	9.83333
24060385	8.66667
24060449	7.72222
24060601	7.63889
24060710	7.44444
24060846	7.44444
24060955	7.63889
24061121	8.05556
24061205	8.22222
24061512	4.88889
24061573	4.91667
24061654	4.02778
24061702	5.11111
24061726	0.277778
24061756	0.611111
24061812	0.277778
24061875	0.194444
24061947	0.194444
24061949	1
24062058	0.388889
24062096	0.305556
24062104	1.69444
24062641	0.388889
24062691	0.333333
24062696	0
24062713	0
24062723	0.916667
24062823	0.138889
24062825	0.138889
24062886	1.63889
24062979	0.138889
24063050	0.888889
24063054	0.138889
24063112	0.166667
24063121	0.194444
24063176	0.0555556
24063219	0.166667
24063222	0.111111
24063236	0.138889
24063383	0.111111
24063391	0.111111
24063412	0.111111
24063464	0.972222
24063471	0.138889
24063527	0
24063574	0.277778
24063585	0
24063621	0
24063631	0.166667
24063766	0
24063798	0
24063841	0.361111
24063867	0.805556
24064006	0.111111
24064061	0.277778
24064063	2.33333
24064065	0.222222
24064180	0.138889
24064210	2.19444
24064266	0.138889
24064367	0.138889
24064371	1.75
24064582	0.25
24064650	0.0555556
24064691	1.19444
24064726	0.0555556
24064896	1
24064926	0.388889
24064996	0.361111
24064997	0.388889
24065056	0.555556
24065108	0.416667
24065147	0.111111
24065278	0.0833333
24065370	1.69444
24065446	2.19444
24065655	1.63889
24066102	1.83333
24066150	1.63889
24066185	2.47222
24066404	1.66667
24066710	1
24066963	1.36111
24067010	1.44444
24067183	0.361111
24067363	0.194444
24067424	0.166667
24067448	1.02778
24067449	0.111111
24067450	0.416667
24067533	0.361111
24067637	0.583333
24067824	0.194444
24068004	0.722222
24068139	0.444444
24068237	0.25
24068293	0.166667
24068299	0.0833333
24068318	0.416667
24068429	0.333333
24068437	0.277778
24068444	0.166667
24068538	0.888889
24068578	0
24068585	0.0833333
24068608	0.277778
24068609	0.166667
24068658	0.944444
24068788	0.5
24068878	1.36111
24068904	1.75
24068909	1
24068934	1
24069047	1.02778
24069074	1
24069137	2.16667
24069198	0.361111
24069381	0.666667
24069457	1.11111
24069485	0.527778
24069498	0.861111
24069592	0.611111
24069692	0.972222
24069732	0.166667
24069766	1.05556
24069807	0.833333
24070131	0.638889
24070275	0.888889
24070283	0.472222
24070552	0.972222
24070672	0.638889
24070802	0.416667
24070810	4.55556
24071207	4.13889
24071235	3.94444
24071621	3.77778
24071639	3.77778
24071650	3.88889
24071905	4.55556
24071950	5.02778
24071993	2.30556
24072064	2.19444
24072159	2.91667
24072187	2.27778
24072249	2.77778
24072264	0.361111
24072343	0.166667
24072443	0.972222
24072476	0.472222
24072477	2.86111
24072538	2.61111
24072741	2.80556
24072795	3.27778
24072896	2.16667
24072983	2.16667
24073051	2.19444
24073358	2.13889
24073414	2.19444
24073598	2.13889
24073700	2.19444
24073738	2.13889
24074081	2.52778
24074179	2.13889
24074197	3.27778
24074285	2.13889
24074653	2.13889
24074738	3.69444
24074847	2.13889
24074967	2.19444
24075197	3.55556
24075355	2.91667
24075516	2.72222
24075856	2.97222
24076236	4.16667
24076623	2.25
24076703	2.97222
24076756	2.25
24076848	2.63889
24077155	2.63889
24077268	2.36111
24077382	2.36111
24077465	2.36111
24077709	2.5
24077767	2.41667
24077976	2.75
24078307	2.94444
24079240	2.58333
24079272	4.08333
24079285	3.16667
24079372	3.16667
24079567	3.38889
24079605	3.86111
24079710	2.47222
24079795	2.5
24079869	2.52778
24080084	2.19444
24080356	2.58333
24080690	2.13889
24080749	2.19444
24080890	3.16667
24081192	3.30556
24081233	3.19444
24081382	5.02778
24081745	4.61111
24082134	4.61111
24082390	4.61111
24082425	4.61111
24082928	4.61111
24083606	5.44444
24083742	4.61111
24083775	4.61111
24083813	4.72222
24083841	4.61111
24083989	4.61111
24084003	4.72222
24084616	4.61111
24084632	4.61111
24084689	4.61111
24084697	4.61111
24084699	4.61111
24084886	4.61111
24085205	4.61111
24085265	5.25
24085303	2.36111
24085491	2.36111
24085495	2.61111
24085505	2.36111
24085898	2.80556
24086397	2.83333
24086434	3.52778
24086446	0.638889
24086680	0.777778
24086807	0.361111
24087006	0.361111
24087010	3.33333
24087024	4.02778
24087082	3.94444
24087094	3.94444
24087130	3.94444
24087131	3.94444
24087184	3.94444
24087228	3.94444
24087354	3.94444
24087417	3.94444
24087421	3.94444
24087509	3.94444
24087581	4.19444
24087703	3.94444
24087713	3.94444
24087869	5.30556
24088291	3.22222
24088785	4.58333
24089343	3.72222
24089528	3.72222
24090319	4.05556
24090907	4.16667
24091716	6.05556
24092156	4.75
24092359	4.30556
24093187	4.19444
24093257	7.05556
24093699	6.52778
24093742	15.0278
24093871	14.2222
24093942	14.2222
24094015	14.2222
24094041	17.1389
24094083	16.1389
24094119	16.1389
24094214	16.1389
24094291	16.1389
24094319	16.1389
24094410	16.1389
24094415	16.1389
24094421	16.1389
24094429	16.1389
24094639	16.1389
24094696	16.1389
24094707	16.1389
24094747	16.1389
24094748	16.1389
24094908	16.8611
24094963	14.5
24095095	14.3056
24095128	11.1389
24095368	11.75
24095470	5.61111
24095600	5
24095766	5.25
24095835	5.13889
24096155	12.5
24096169	10.6667
24096179	10.0833
24096316	10.2778
24096489	10.3611
24096778	14.3889
24096966	11.3889
24097298	10.3611
24097438	12.9444
24097690	12.4167
24097721	12.2222
24097755	12.2222
24097756	12.6111
24097926	11.7222
24098404	12.8333
24098845	12.4444
24098934	12.4444
24099090	12.6111
24099241	12.9722
24099325	9.05556
24099484	7.13889
24099553	7.33333
24099564	6.80556
24099640	10.3056
24099867	8.41667
24100110	9.11111
24100188	7.05556
24100338	7.05556
24100409	7.33333
24100570	8.25
24100733	8.66667
24101157	7.55556
24101425	4.66667
24101439	5.61111
24101575	4.47222
24101607	4.61111
24101751	5.13889
24101956	5.02778
24102114	3.38889
24102329	3.25
24102358	9.41667
24102454	10.5278
24102470	9.55556
24102779	9.55556
24102939	9.55556
24103012	9.55556
24103214	9.55556
24103707	10.3889
24103971	9.05556
24104157	9.05556
24104196	9.05556
24104360	12.3056
24104722	10.6667
24104903	11.4444
24105536	11
24105537	11
24105971	11.1944
24106578	10.8611
24106763	12.1944
24106794	11.25
24106808	11.25
24106852	11.25
24106900	11.25
24107845	11.25
24107914	11.25
24108040	11.25
24108086	13.0833
24108280	7.33333
24108287	7.33333
24108300	7.66667
24108316	7.66667
24108360	12.3333
24108442	12.8333
24108470	12.5
24108488	12.5
24108564	12.5
24108575	12.5
24108660	12.5
24108711	14
24108741	13
24108753	13
24108767	13
24108823	13
24109035	13
24109155	13
24109306	13
24109325	13
24109329	14.1111
24109657	12.6944
24109741	17.75
24109876	11.5833
24109901	11.5833
24109945	11.5833
24110142	11.5833
24110260	11.5833
24110902	11.5833
24111300	13.0556
24111476	12.8611
24111478	7.13889
24111480	7.13889
24111482	6
24111484	6.11111
24111486	11.8056
24111610	12.1111
24111644	11.2778
24111868	10.1667
24111967	10.5833
24112054	10.5
24112117	10.7778
24112460	9.02778
24112516	12.2222
24112618	11.3611
24112796	11.1944
24112837	11.1944
24113110	11.1944
24113114	14.2778
24113467	13.7778
24113490	13.6111
24113518	13.6111
24113525	18.3611
24113584	15.8889
24113659	15.8889
24113706	15.8889
24113770	15.8889
24113924	15.8889
24113971	15.8889
24114004	15.8889
24114100	15.8889
24114125	17.2222
24114158	14.8611
24114258	14.8611
24114259	14.8611
24114268	14.8611
24114360	14.8611
24114577	14.8611
24114711	14.8611
24114765	16.6389
24114901	11.0556
24114919	11.3889
24114947	11.0556
24114963	11.3611
24115106	11
24115179	10.5278
24115201	10.5278
24115219	10.7778
24115504	10.6944
24115521	8.36111
24115542	8.52778
24115579	9.41667
24115624	8.44444
24115862	8.44444
24115919	9.22222
24116058	9.55556
24116087	9.19444
24116133	9.27778
24116311	11.0556
24116539	10.4167
24116540	10.4167
24116858	10.4167
24116897	10.4167
24116914	12.0556
24116949	9.19444
24116994	9.19444
24117019	10.8056
24117324	9.58333
24117400	9.58333
24117431	11.8056
24117873	9.91667
24118045	11.9167
24118053	10.2222
24118096	10.2222
24118153	10.2222
24118718	11.8611
24118846	9.66667
24119629	9.61111
24119750	10.4444
24119763	9.69444
24119791	10.0278
24119801	9.61111
24119979	10.2778
24120359	9.72222
24120452	10.2222
24120761	9.72222
24120998	12.3056
24121005	10.9722
24121046	11.25
24121508	9.72222
24122279	14.3333
24122702	12.2778
24122706	12.2778
24122847	12.2778
24122875	12.2778
24122878	12.2778
24122895	12.2778
24122900	12.2778
24123010	15.1389
24123074	11.2222
24123191	11.1111
24123433	11.0833
24123435	10.75
24123499	5.33333
24123578	5.63889
24123826	4.83333
24123994	4.44444
24124014	4.44444
24124355	4.63889
24124446	4.72222
24124448	4.94444
24124574	3.38889
24124632	3.91667
24124646	0.833333
24125062	1.02778
24125202	0.388889
24125210	1.47222
24125292	1.19444
24125308	1.25
24125344	1.44444
24125348	1.63889
24125352	2.83333
24125504	2.69444
24125527	2.52778
24125725	2
24125778	3.05556
24125894	3.88889
24126013	4.11111
24126278	5
24126404	4.72222
24126595	5.02778
24126667	4.72222
24126726	4.72222
24126949	4.72222
24126985	4.72222
24127121	4.72222
24127174	4.72222
24127235	4.72222
24127422	5.30556
24127428	3.66667
24127464	4.22222
24127661	3.97222
24127663	4.75
24127665	4.16667
24127667	4.27778
24127694	3.94444
24127696	3.63889
24127698	3.63889
24127710	4.25
24127713	3.91667
24127748	3.97222
24127790	3.58333
24127893	3.38889
24127986	3.91667
24128255	4.05556
24128258	3.97222
24128366	3.86111
24128543	6.55556
24128894	4.16667
24129057	4.08333
24129149	4.08333
24129152	4.41667
24129194	4.77778
24129217	3.72222
24129254	3.61111
24129361	4.80556
24129593	2.97222
24129635	3.16667
24129668	5.55556
24130192	3.33333
24130931	3.33333
24130971	4.19444
24131180	4.08333
24131293	3.66667
24131833	3.72222
24131839	4.94444
24131948	4.83333
24131986	4.22222
24132085	5.66667
24132453	4.63889
24132509	4.63889
24133129	4.77778
24133166	5.83333
24133191	4.36111
24133273	3.72222
24133366	4.44444
24133598	6.19444
24133766	5.80556
24133781	5.05556
24133884	5.16667
24134118	7.36111
24134580	6.08333
24134591	6.08333
24134594	6.08333
24134632	6.75
24134652	5.75
24134661	4.80556
24134710	5.55556
24134745	4.77778
24134892	3.77778
24134902	3.77778
24134933	7.52778
24134969	5.69444
24134992	6.38889
24135040	9.22222
24135075	10.75
24135148	9.83333
24135151	9.41667
24135152	9.19444
24135153	8.97222
24135155	8.77778
24135339	10.4722
24135376	8.52778
24135380	8.55556
24135382	8.52778
24135384	6.97222
24135431	6.55556
24136195	8.77778
24136243	8.30556
24136361	6.05556
24136363	5.27778
24136371	4.88889
24136417	5.77778
24136463	4.97222
24136469	5.77778
24136498	7.61111
24136505	7.08333
24136509	7.08333
24136613	7.88889
24136639	6.63889
24136727	6.63889
24136890	7.22222
24136917	6
24137030	6.55556
24137077	4.91667
24137088	4.75
24137091	7.22222
24137429	7.69444
24137513	6.94444
24137721	7.91667
24137921	7.41667
24137940	5.77778
24137945	5.55556
24138080	6.13889
24138403	6.13889
24138510	4.77778
24138673	6.02778
24138788	5.05556
24138789	5.05556
24138843	7.38889
24138962	4.72222
24138963	4.72222
24139096	6.27778
24139304	5.61111
24139364	5.63889
24139446	4.63889
24139453	5.63889
24139458	5.13889
24139465	4.77778
24139517	5.77778
24139544	5.52778
24139593	5.72222
24139712	5.72222
24139717	7.38889
24139983	7.02778
24140008	6.88889
24140037	6.88889
24140057	7.16667
24140116	7.52778
24140185	5.47222
24140186	6.47222
24140300	7.44444
24140321	5.88889
24140336	5.88889
24140342	5.88889
24140449	6.66667
24140677	6.36111
24140901	4.83333
24140948	2.44444
24140961	4.30556
24141085	3.5
24141297	5.66667
24141324	4.66667
24141483	4.91667
24141624	4.66667
24141626	4.66667
24141773	4.66667
24141779	5.19444
24141861	4.83333
24141862	4.91667
24141876	5.44444
24141957	6.22222
24142188	6.13889
24142222	5.72222
24142679	5.72222
24142710	5.72222
24142864	5.72222
24143044	5.72222
24143133	6.08333
24143267	4.08333
24143285	4.55556
24143711	4.08333
24143796	4.86111
24143797	4.19444
24143969	5.11111
24144016	3.13889
24144125	3.13889
24144135	2.86111
24144357	3.44444
24144851	3.19444
24145175	3.36111
24145584	4.27778
24145777	3.27778
24145890	3.94444
24145929	2.44444
24146241	2.77778
24146736	5.72222
24146740	3.83333
24147724	3.11111
24148111	3.11111
24148267	4
24148789	3.94444
24148797	2.33333
24149520	2
24149569	2
24149597	3.77778
24149601	1.33333
24149620	3.41667
24149753	8.52778
24150679	9.58333
24150755	10.1667
24150852	10.1389
24150857	9.75
24151201	9.75
24151316	9.75
24151336	9.75
24151401	9.75
24151566	11.5833
24151744	10.2222
24151819	10.2222
24151899	11
24152039	8.80556
24152378	8.80556
24152427	8.80556
24152485	13.9167
24152495	7.27778
24152586	7.27778
24152682	7.27778
24152755	7.27778
24152818	7.27778
24152916	7.27778
24153148	8.22222
24153220	5.36111
24153258	6.19444
24154006	3.86111
24154418	4.36111
24154817	3.38889
24155481	3.41667
24155488	5.02778
24155750	4.16667
24155867	4.05556
24156083	4.41667
24156311	4.88889
24156816	3.66667
24157099	3.66667
24157244	5.83333
24157265	4.38889
24157821	6.27778
24158039	9.19444
24158457	5.41667
24159274	4.91667
24159276	4.91667
24159278	4.91667
24159298	5.47222
24159300	5.05556
24159306	5.05556
24159310	5.22222
24159533	5.05556
24159697	4.27778
24159710	3.88889
24159737	3.88889
24159738	4.66667
24159787	0
24159807	0
24159864	1.30556
24159870	1.63889
24160214	1.5
24160241	1.80556
24160299	1.83333
24160771	1.25
24161061	1.83333
24161208	1.25
24161323	2.11111
24161395	2.52778
24161491	2.02778
24161581	2.02778
24161784	2.02778
24161911	2.02778
24162112	2.02778
24162575	2.72222
24162784	2.22222
24162832	2.80556
24163005	1.97222
24163096	1.77778
24163126	1.61111
24163329	1.55556
24163451	3.36111
24163495	1.52778
24163549	1.33333
24163568	1.83333
24163599	1.83333
24163624	1.5
24163732	1.66667
24163867	1.5
24163929	1.66667
24163945	1.38889
24163984	1.58333
24164158	1.69444
24164379	1
24164473	2.63889
24164553	2.33333
24164835	2.08333
24164855	2.08333
24165037	2.33333
24165132	2.08333
24165145	2.08333
24165219	2.83333
24165309	2.08333
24165754	2.08333
24165908	2.77778
24166064	2.08333
24166140	2.91667
24166347	3.13889
24166351	2
24166369	2.5
24166459	2.91667
24166486	1.91667
24166678	1.75
24166729	2.41667
24166731	1.91667
24166858	1.91667
24166884	1.91667
24166998	2.33333
24167078	1.75
24167235	2.02778
24167316	0.0833333
24167558	1.86111
24167592	1.63889
24167619	1.33333
24167876	1.55556
24168068	2.27778
24168291	3.22222
24168351	2.86111
24168403	2.77778
24168404	2.77778
24168525	2.91667
24168607	4.41667
24168655	2.66667
24168704	2.58333
24168758	2.08333
24168952	2.08333
24168995	2.08333
24169073	3.36111
24169080	2.63889
24169383	2.97222
24169407	1.94444
24169448	2.72222
24169592	2.33333
24169639	2.33333
24169768	2.33333
24169973	2.33333
24170133	3.88889
24170211	3.63889
24170216	3.13889
24170373	3.33333
24173498	2.83333
24173577	3.5
24173686	3.13889
24173704	3.02778
24173706	3.02778
24173715	3.44444
24173731	3.19444
24173744	3.5
24173813	5.61111
24173892	2.22222
24174096	3.58333
24174136	2.97222
24174233	2.94444
24174269	3.25
24174320	2.94444
24174534	2.94444
24174751	3.25
24174926	2.94444
24174943	4.16667
24175056	2.80556
24175125	2.61111
24175138	2.91667
24175307	2.61111
24175607	3.55556
24175628	2.63889
24175991	2.38889
24176065	3.22222
24176121	1.97222
24176447	1.97222
24176467	2.66667
24176587	3.13889
24176777	2.58333
24176778	1.97222
24176804	3.38889
24176847	1.86111
24176866	1.86111
24176961	2.55556
24176962	1.33333
24177106	1.69444
24177180	1.33333
24177188	1.86111
24236320	1.47222
24236387	3.77778
24236887	2.11111
24236947	1.86111
24237177	1.83333
24237308	5.05556
24237316	3.83333
24237385	4.02778
24237477	3.88889
24237818	4.36111
24237893	3.94444
24238229	3.58333
24238240	4.25
24238562	3.69444
24238827	4
24238835	4.36111
24239180	4
24239311	4.88889
24239763	5.55556
24239774	5.16667
24239832	5.25
24239899	5.19444
24240232	11.1389
24240292	7.55556
24240314	6.38889
24240315	6.38889
24240322	6.38889
24240333	7.77778
24240352	7.58333
24240361	7.58333
24240400	7.58333
24240433	7.58333
24240481	7.58333
24240482	7.58333
24240489	8.55556
24240541	5.33333
24240550	3.16667
24240580	3.13889
24240590	2.44444
24240595	2.11111
24240632	2.11111
24240633	2.13889
24240696	2.41667
24240727	5.52778
24240821	3.52778
24240833	3.27778
24240837	3.33333
24240847	6.77778
24241899	5.19444
24242372	5.08333
24242462	5.58333
24242547	6.5
24242597	7
24242674	7.13889
24242874	6.69444
24242997	6.19444
24243069	6.38889
24243111	6.5
24243152	6.80556
24243329	4.33333
24243334	5.13889
24243370	4.27778
24243453	4.27778
24243602	4.44444
24243984	4.44444
24244210	6.05556
24244503	3.19444
24244987	3.69444
24245072	5.08333
24245076	4.22222
24245235	4
24245402	3.91667
24245762	5.27778
24246342	4.16667
24246755	4.44444
24247484	4.44444
24247742	6.11111
24248114	5.69444
24248166	5.36111
24248179	10.0278
24248497	5.86111
24248805	6.5
24248989	7.13889
24248990	5.05556
24249507	4.33333
24249686	4.72222
24249879	4.86111
24250017	4.30556
24250234	7
24250288	6.02778
24250468	6.33333
24250485	6.33333
24250742	6.30556
24250797	6.88889
24250819	6.63889
24250930	6.11111
24251507	6.52778
24251677	7.5
24251790	5.44444
24251898	4.11111
24252420	3.80556
24252458	4.86111
24253150	4.05556
24253368	5.66667
24253386	4.80556
24253522	2.94444
24253995	2.44444
24254040	2.97222
24254457	3.22222
24254670	2.55556
24255403	3.05556
24255691	2.86111
24256134	3.05556
24256135	4.5
24256180	3.11111
24256458	2.30556
24257037	2.16667
24257145	4.27778
24257229	2.83333
24257375	2.44444
24257567	2.69444
24257604	3.30556
24257951	2.36111
24258075	1.83333
24258267	1.91667
24258805	2.63889
24258830	2
24259169	2.13889
24259197	2.47222
24260124	2.88889
24260196	3.05556
24260378	3.05556
24261086	2.47222
24261204	1.75
24261229	4.61111
24261344	3.75
24261527	5.11111
24261574	5.16667
24262265	4.55556
24262323	4.38889
24262465	4.88889
24262574	4.44444
24262717	6.36111
24263069	3.38889
24263486	3.61111
24263910	4.5
24264151	3.72222
24264562	6.41667
24264769	5.27778
24264840	5
24264841	4.5
24264846	5.25
24265164	5.69444
24265276	5.30556
24265368	3.72222
24265662	6.41667
24265953	3.38889
24266163	3.11111
24266172	3.13889
24266417	3.22222
24266554	3.75
24266669	2.63889
24266695	4.05556
24266706	1.55556
24266781	1.55556
24266884	4.08333
24267078	2.69444
24267542	2.88889
24267657	2.88889
24267689	3.13889
24267737	5.27778
24267781	3.77778
24267905	4.36111
24267911	2.91667
24268825	2.55556
24269110	2.63889
24269152	2.36111
24269159	2.36111
24269276	2.80556
24269285	2.61111
24269495	2.88889
24269585	2.38889
24269855	1.77778
24269935	2
24270000	2.88889
24270259	1.80556
24270308	2.05556
24270393	2.5
24270534	2.02778
24270679	1.91667
24270703	2.30556
24271239	1.88889
24271442	2.77778
24271755	2.30556
24271945	1.94444
24271998	1.75
24272003	3.08333
24272119	1.58333
24272125	1.33333
24272129	1.16667
24272133	1.77778
24272135	2.19444
24272423	2.25
24273386	2.69444
24273821	1.33333
24274031	1.44444
24274273	1.86111
24274451	1.19444
24274657	1.30556
24274724	2.11111
24274862	1.36111
24275097	1.36111
24275160	8.13889
24275337	7.13889
24276234	7.25
24276245	7.13889
24276308	8.27778
24276648	8.63889
24276683	8.52778
24277348	8.22222
24277679	8.22222
24277966	8.22222
24277984	8.22222
24277989	8.22222
24278090	8.22222
24279062	8.41667
24279107	9.08333
24279214	8.38889
24279362	8.88889
24279528	8.83333
24279589	9.33333
24279638	8.11111
24280617	9.91667
24280687	9.5
24280733	7.97222
24280799	8.55556
24280846	8.13889
24281052	9.36111
24281210	7.77778
24281711	7.66667
24282302	7.27778
24282629	8.22222
24282665	8.41667
24283179	8.13889
24283647	8.72222
24284800	9.02778
24284849	8.38889
24284889	9.02778
24285537	8.88889
24285824	7.94444
24285832	7.69444
24285962	7.69444
24286037	7.61111
24286059	8.77778
24286293	7.72222
24286330	7.83333
24286441	8.77778
24286463	7.94444
24286525	7.63889
24286691	8.86111
24287252	7.58333
24287281	8.19444
24287403	8.47222
24287526	9.33333
24287861	7.83333
24287872	7.63889
24287912	9.05556
24288062	7.94444
24288236	7.72222
24288455	9.13889
24288488	8.25
24288586	8.16667
24288694	7.94444
24288712	7.94444
24288858	8.36111
24289013	7.77778
24289256	7.77778
24289346	8.36111
24289573	8.38889
24289882	8.75
24290007	7.55556
24290018	7.94444
24290330	4.77778
24290668	3.75
24291006	5.13889
24291048	4.5
24291058	5.66667
24291387	6.47222
24291572	7.30556
24291656	6.52778
24291903	5.83333
24292090	7.30556
24292299	6.88889
24292619	7.25
24293128	7.44444
24293379	6.83333
24293485	7.02778
24293620	6.83333
24294190	5.94444
24294281	5.77778
24294437	6.75
24295057	5.80556
24295313	5.94444
24295467	5.55556
24295503	5.61111
24295871	7.58333
24296431	6.27778
24296433	6.69444
24296437	6.69444
24296674	6.94444
24296806	8.63889
24296820	7.22222
24297145	8.19444
24297269	7.83333
24297296	7.30556
24297388	7.38889
24297467	7.38889
24297489	7.66667
24297521	6.61111
24297665	6.30556
24298328	2.80556
24298494	4
24298597	2.47222
24298643	1.66667
24298838	2.66667
24298900	2.77778
24298968	2.69444
24298980	2.63889
24299078	2.75
24299371	2.80556
24299477	2.69444
24299902	3.11111
24300124	2.63889
24300176	2.91667
24300230	3.16667
24300280	3.13889
24300557	3.11111
24300697	5.13889
24300872	3.63889
24300941	3.63889
24301371	3.86111
24301411	3.19444
24301865	3.72222
24301916	6.25
24302308	5.91667
24302499	6.13889
24302779	5.75
24302801	6.08333
24302875	5.86111
24303190	6.41667
24303587	5.66667
24303603	5.55556
24304982	5.66667
24305365	5.27778
24305463	5.5
24306034	6.38889
24306403	5.77778
24306441	5.97222
24306541	5.25
24306543	5.30556
24306813	6.77778
24306850	5.75
24306854	5.80556
24306971	5.86111
24307061	5.80556
24307357	6.66667
24307437	6.19444
24307616	6.69444
24307643	8.36111
24307695	8.72222
24307920	7.08333
24307941	6.86111
24308078	7
24308834	7.33333
24309187	5.94444
24309579	6.77778
24309666	6.75
24309905	6.72222
24310478	6.16667
24310494	6.27778
24310702	6.16667
24311197	6.16667
24311226	7.63889
24311313	7.75
24311935	7.30556
24311941	7.30556
24311943	7.30556
24312072	7.30556
24312127	7.30556
24312418	7.30556
24312576	10.8056
24313161	5.66667
24313230	6.27778
24313358	5.33333
24313698	4.63889
24314078	4.52778
24314124	4.36111
24314182	4.36111
24314366	4.72222
24314620	5.02778
24314647	4.97222
24314772	4.97222
24315107	4.97222
24315337	5.33333
24315340	3.02778
24315432	3.11111
24315434	3.69444
24315669	3.44444
24315672	3.22222
24316206	4
24316328	3.30556
24316601	3.5
24316850	3.86111
24317096	4.11111
24317249	4.44444
24317290	4.33333
24317369	3.63889
24317522	3.63889
24317585	4.47222
24317754	4.05556
24317755	4.25
24317906	3.97222
24318255	3.77778
24318276	2.08333
24318619	2.5
24318790	2.13889
24318800	2.47222
24318801	2.02778
24318810	2.02778
24318940	2.02778
24318941	2.02778
24318966	2.11111
24318979	6.25
24319009	3
24319013	3.52778
24319021	3.77778
24319042	4.02778
24319173	3.55556
24319272	4.19444
24319275	5.75
24319319	7.58333
24319358	7.30556
24319393	6.88889
24319420	6.88889
24319428	6.88889
24319446	7
24319467	6.61111
24319550	6.63889
24319604	6.72222
24319845	6.69444
24319916	8.16667
24319940	8.05556
24319947	8.05556
24319989	9.33333
24320065	7.41667
24320070	7.41667
24320153	7.41667
24320301	7.41667
24320331	7.41667
24320334	7.41667
24320345	7.41667
24320510	7.41667
24320579	8.11111
24320630	9.22222
24320635	7.30556
24320763	7.41667
24320975	6.66667
24321097	5.97222
24321173	6.19444
24321497	5.97222
24321520	5.97222
24321528	5.97222
24321532	6.02778
24321541	6.80556
24321602	7.91667
24321610	4.66667
24321640	4.66667
24321674	4.66667
24321676	5.22222
24321704	4.77778
24321964	4.77778
24321977	4.77778
24321981	6.88889
24322024	3.88889
24322083	5.02778
24322087	4.19444
24322095	4.19444
24322112	5.27778
24322147	4.94444
24322230	4.94444
24322231	5.19444
24322239	5.88889
24322286	4.80556
24322294	6.63889
24322424	5.97222
24322455	5.47222
24322463	6.30556
24322471	5.30556
24322530	5.30556
24322595	7.61111
24322599	6.69444
24322600	6.69444
24322628	6.69444
24322629	6.69444
24322635	6.69444
24322744	7.91667
24322748	7
24322906	7
24322915	7
24322925	8
24323022	7.02778
24323064	7.02778
24323139	7.02778
24323210	7.02778
24323339	7.02778
24323388	7.02778
24323414	7.58333
24323482	6.36111
24323552	6.36111
24323770	6.36111
24323894	7.08333
24323911	7.02778
24324139	6.69444
24324182	5.05556
24324272	4.77778
24324307	3.38889
24324338	3.5
24324399	2.19444
24324484	2.08333
24324490	3.25
24324634	2.86111
24324733	2.91667
24324837	2.25
24325303	3.94444
24325543	3
24325804	2.97222
24325824	3.44444
24325857	2.91667
24326042	2.91667
24326129	3.5
24326137	2.86111
24326138	2.86111
24326317	2.86111
24326396	2.86111
24326518	3.36111
24326575	3.08333
24326595	3.08333
24326601	3.08333
24326683	3.08333
24326705	3.08333
24326708	5.55556
24326742	2.38889
24327027	2.38889
24327091	2.38889
24327104	2.38889
24327341	2.38889
24327562	1.83333
24327765	1.83333
24327811	1.83333
24327847	1.83333
24327861	1.83333
24327888	1.83333
24327903	2.08333
24327918	1.83333
24327948	3.22222
24327991	1.69444
24328603	1.69444
24328616	1.69444
24328777	1.69444
24329096	2.97222
24329158	2.63889
24329210	2.58333
24329269	2.33333
24329271	2.33333
24329338	2.33333
24329348	2.33333
24329494	2.33333
24329713	2.83333
24329747	3.47222
24329887	2.41667
24329907	2.72222
24330111	2.44444
24330205	2.27778
24330222	2.55556
24330240	2.52778
24330244	3.52778
24330296	1.47222
24330402	1.41667
24330439	1.44444
24330464	1.55556
24330643	2.19444
24330705	0.833333
24330881	0.583333
24331043	1.44444
24331138	0.555556
24331155	0.527778
24331365	0.555556
24331457	0.416667
24331572	1.30556
24331583	2.33333
24331657	2.52778
24331869	2.44444
24332003	2.25
24332278	2.25
24332284	2.61111
24332393	2.52778
24332459	1.52778
24332711	1.63889
24332807	0.944444
24332906	1.44444
24332997	1.19444
24333022	1.75
24333080	1.77778
24333187	0.972222
24333613	1.27778
24333644	1.25
24333949	0.888889
24334001	5.02778
24334052	4.58333
24334068	4.38889
24334076	4.38889
24334078	5.05556
24334220	5.05556
24334294	4.5
24334539	4.94444
24334560	5.47222
24334561	3.25
24334563	3.41667
24334599	2.88889
24334623	4.72222
24334686	0.416667
24334818	0.5
24334835	1
24334926	1.02778
24334929	0.75
24334933	0.75
24334936	0.666667
24334940	1.5
24334947	2.61111
24334979	2.11111
24335027	2.75
24335028	3.05556
24335033	3.22222
24335046	3.61111
24335068	3.13889
24335074	3.47222
24335080	3.08333
24335095	2.55556
24335098	2.08333
24335100	1.47222
24335110	1.33333
24335129	0.361111
24335137	1.25
24335153	1.44444
24335162	1.41667
24335171	1.61111
24335175	2.80556
24335186	3.25
24335197	2.33333
24335210	2.22222
24335235	3.30556
24335245	2.05556
24335247	3.86111
24335248	3.19444
24335268	2.83333
24335288	2.91667
24335302	2.86111
24335327	4.66667
24335328	1.22222
24335351	0.888889
24335354	1.05556
24335378	2.69444
24335409	1.86111
24335416	2.05556
24335957	3.58333
24336013	1.75
24336148	1.30556
24336178	1.25
24336239	1.16667
24336319	0.416667
24336395	0.5
24336399	1.36111
24336405	1.52778
24336421	0.666667
24336471	0.666667
24336475	1.08333
24336711	3.88889
24336796	2.80556
24336858	4.02778
24336990	3.36111
24337065	4.25
24337078	4.44444
24337241	5.63889
24337551	4.80556
24337569	4.30556
24337586	4.30556
24337752	4.30556
24337789	4.30556
24337812	4.30556
24337823	4.30556
24337847	4.55556
24337875	4.44444
24338007	6.5
24338019	3.27778
24338069	3.02778
24338088	3.02778
24338112	3.02778
24338295	3.02778
24338355	3.02778
24338541	3.63889
24338545	2.69444
24338582	3.22222
24338695	2.30556
24338835	5.22222
24339078	2.88889
24339144	2.5
24339166	5.41667
24339309	4.97222
24339579	4.33333
24340069	6.08333
24340334	5.75
24340543	5.44444
24340561	5.22222
24340638	4.83333
24340664	4.5
24340678	4.36111
24340799	4.25
24340807	4.19444
24341231	4.36111
24341400	4.77778
24341474	4.52778
24341524	7.41667
24341565	4.80556
24341650	5
24341771	4.52778
24341933	3.61111
24342323	4.30556
24343304	4.63889
24343602	3.66667
24343627	3.66667
24343642	3.83333
24343643	3.66667
24343648	4.72222
24344158	6.69444
24344179	6.55556
24344192	4.63889
24344772	4.91667
24344812	4.72222
24344934	6.69444
24344963	8.36111
24344982	9.86111
24345055	8.5
24345810	8.47222
24345937	7.94444
24345977	7.94444
24346016	8.11111
24346367	9.63889
24346657	10.4167
24346756	8.72222
24346773	8.55556
24346843	8.55556
24347088	8.55556
24347127	8.55556
24347314	8.55556
24347377	8.55556
24347477	8.55556
24347495	14.6389
24347931	3.75
24348113	3.75
24348150	3.75
24348585	3.75
24348762	3.75
24348878	6
24348890	4.08333
24349021	7.94444
24349065	4.94444
24349240	4.94444
24349337	4.94444
24349530	4.94444
24349980	4.94444
24349984	5.08333
24350006	7.47222
24350030	3.44444
24350439	4.66667
24350716	2.25
24350906	2.75
24351070	2.61111
24351079	3.13889
24351163	3.33333
24351425	2.97222
24351677	2.58333
24351768	2.94444
24351771	5.83333
24351808	3.44444
24352012	3.44444
24352061	5.86111
24352221	4.97222
24352265	5.08333
24352271	10.3333
24352680	11.2222
24352740	9.63889
24352792	9.52778
24352901	9.52778
24352944	9.52778
24353220	9.52778
24353259	9.52778
24353462	9.52778
24353492	12.9167
24353494	9.33333
24353794	9.13889
24353943	9.13889
24354102	9.13889
24354653	9.30556
24354664	11.4167
24354669	9.44444
24354825	9.61111
24354828	9.44444
24354917	10.8333
24355065	10.0556
24355357	10.0556
24355606	10.0556
24355630	10.2222
24355656	11.6944
24355791	7.44444
24355842	3.77778
24355929	3.41667
24356040	3.19444
24356174	3.38889
24356482	3.58333
24356788	1.66667
24356791	8.86111
24357375	5.75
24357473	5.88889
24357506	6.66667
24357560	6.08333
24357701	6.27778
24357791	6.08333
24357833	6.22222
24357848	6.91667
24357915	9.13889
24357942	6.44444
24357944	6.30556
24358206	7.91667
24358220	6.5
24358369	7.47222
24358539	6.66667
24358589	6.47222
24358892	6.47222
24358895	6.47222
24359006	6.47222
24359044	11.0556
24359264	2.69444
24359322	3.05556
24359441	3.05556
24359456	3.30556
24359581	3.86111
24359589	3.13889
24359695	2.80556
24360226	4.86111
24360287	1.08333
24360364	1.25
24360373	0.555556
24360498	0.555556
24360705	5.02778
24360794	3.19444
24360797	3.19444
24360969	3.91667
24361029	5.38889
24361076	4.94444
24361112	4.94444
24361179	4.94444
24361278	4.94444
24361401	4.94444
24361523	4.94444
24361535	4.94444
24361588	4.94444
24361794	4.94444
24361837	4.94444
24361839	4.94444
24361840	4.94444
24361915	5.94444
24362001	4.16667
24362058	4.16667
24362059	4.16667
24362134	4.16667
24362140	4.16667
24362232	4.16667
24362293	4.16667
24362316	4.16667
24362317	11.9167
24362359	6.91667
24362374	6.91667
24362417	6.91667
24362436	7.41667
24362480	6.91667
24362493	6.91667
24362665	6.91667
24362666	6.91667
24362721	6.91667
24362722	6.91667
24362752	6.91667
24362758	6.91667
24362781	7.52778
24362934	7.41667
24362937	7.41667
24366308	7.05556
24366362	7.36111
24366415	6.91667
24366429	6.91667
24366431	7.25
24366523	9.16667
24366545	9.97222
24366678	8.44444
24366692	8.11111
24366721	8.11111
24366729	8.11111
24366749	8.11111
24366750	8.11111
24366767	8.11111
24366768	8.11111
24366836	8.11111
24366892	8.11111
24366895	8.11111
24366899	8.11111
24366917	8.11111
24366918	8.11111
24366971	8.11111
24366977	8.11111
24367035	8.11111
24367067	8.11111
24367121	8.11111
24367130	8.11111
24367163	10.9722
24367298	5
24367317	5
24367376	5
24367478	5
24367528	5
24367654	5
24367723	5
24367763	5
24367795	5
24367855	5
24367925	5
24368020	5
24368046	5.44444
24368077	5.27778
24368095	7.69444
24368190	4.36111
24368306	4.41667
24368431	4.08333
24368615	4.08333
24368696	4.58333
24368742	4.08333
24368784	4.08333
24368814	4.08333
24368893	4.08333
24368927	4.08333
24368939	4.08333
24368941	4.08333
24368943	4.91667
24369060	5.30556
24369111	3.66667
24369234	3.66667
24369261	4.66667
24369411	3.25
24369422	3.86111
24369457	3.44444
24369502	1.08333
24369517	2.52778
24369555	1.58333
24369568	1.58333
24369573	1.58333
24369581	3.86111
24369604	3.08333
24369690	2.13889
24369697	2.44444
24369700	2.38889
24369757	2.13889
24370110	2.33333
24370124	1.77778
24370195	1.77778
24370231	1.77778
24370262	1.77778
24370268	1.77778
24370281	1.77778
24370382	2.05556
24370463	4.44444
24370514	4
24370756	4
24370935	4
24371161	4
24371227	4
24371356	4
24371361	4
24371389	4.5
24371406	4
24371511	4
24371518	4.5
24371534	4
24371544	4
24371570	6.19444
24371718	4.02778
24371791	5.80556
24371926	4.80556
24371932	5.02778
24372019	7.55556
24372020	7.05556
24372205	7.05556
24372255	7.05556
24372277	7.05556
24372380	7.05556
24372451	7.05556
24372455	7.05556
24372490	7.05556
24372491	7.55556
24372526	7.05556
24372585	7.05556
24372602	7.97222
24372679	7.19444
24372681	7.19444
24372712	7.19444
24372755	7.33333
24372770	7.05556
24372775	7.05556
24372788	7.05556
24372789	7.05556
24372800	7.05556
24372812	7.05556
24372831	8.69444
24372894	8.52778
24372932	7.83333
24372948	3.5
24373667	3.30556
24373671	4.33333
24373705	4.52778
24374283	4.38889
24374375	3.72222
24374711	3
24374780	2.33333
24374862	2.36111
24374954	2.02778
24375167	2.33333
24375265	1.91667
24375309	2.05556
24375361	2.36111
24375466	4.97222
24375471	1.86111
24375716	1.86111
24375758	2.02778
24375911	2.80556
24375973	2.02778
24375989	1.25
24376002	0.916667
24376077	2.27778
24376101	2.72222
24376464	2.77778
24376713	2.08333
24376720	2.08333
24376891	2.5
24377057	2.08333
24377289	2.66667
24377654	3.72222
24377752	2.27778
24378098	2.55556
24378111	2.11111
24378167	2.83333
24378520	2.30556
24381864	1.66667
24381901	1.44444
24382409	1.11111
24382483	4.08333
24382487	2.16667
24382626	2.83333
24382724	4.38889
24382782	4.36111
24382850	3.75
24382888	4.13889
24383090	4.66667
24395001	4.08333
24395045	4.47222
24395080	3.91667
24395130	3.05556
24395233	2.75
24395382	2.61111
24395390	1.36111
24395409	2.13889
24395438	0.805556
24395448	1.16667
24395622	0.972222
24395632	3.61111
24395708	2.16667
24395728	2.55556
24395763	3.05556
24395895	3.11111
24396102	4.22222
24396142	2.72222
24396795	2.88889
24396810	2.5
24396882	4.86111
24397161	1.38889
24397223	1.41667
24397285	1.38889
24397325	1.55556
24397436	1.94444
24397585	2.25
24397691	1.44444
24397754	2.44444
24397822	1.97222
24397830	1.91667
24397847	1.91667
24397984	2.44444
24398032	1.5
24398052	1.66667
24398088	1.25
24398097	1.27778
24398167	1.77778
24398210	2.25
24398266	1.72222
24398335	2.02778
24398344	2.30556
24398589	1.83333
24398593	1.58333
24398664	1.66667
24398746	6.5
24399069	5.66667
24399117	7.27778
24399241	6.88889
24399252	6.88889
24399261	6.88889
24399269	6.88889
24399283	6.88889
24399362	6.88889
24399376	6.88889
24399404	6.91667
24399408	7.88889
24399411	6.94444
24399490	9.63889
24399541	9.47222
24399614	9.47222
24399699	9.47222
24399789	9.66667
24399838	10
24399859	9.61111
24399894	9.61111
24399946	10.5833
24399955	7.88889
24399957	7.36111
24399959	8.52778
24399964	6.69444
24399978	12.8889
24400022	15.0278
24400033	13.5833
24400051	13.5833
24400090	13.5833
24400207	14.1667
24400238	13.3889
24400311	13.3889
24400316	27.3056
24400448	23.8056
24400449	24.1944
24400484	24.1944
24400485	24
24400543	24.1944
24400578	24.1944
24400613	23.8056
24400622	25.75
24400644	25.3611
24400648	25.3611
24400663	25.3611
24400680	25.3611
24400685	25.3611
24400699	25.3611
24400700	25.3611
24400747	25.3611
24400753	25.3611
24400763	25.3611
24400792	26.7222
24400833	24.5833
24400845	24.5833
24400864	24.5833
24400942	24.5833
24400954	24.5833
24401043	24.8056
24401136	24.8056
24401169	23.8333
24401244	33.0278
24401250	19.6389
24401253	19.5833
24401268	19.7778
24401270	19.5833
24401363	19.5833
24401366	19.7778
24401510	19.5833
24401545	19.5833
24401638	19.5833
24401720	19.5833
24401722	19.9722
24401765	19.7778
24401767	19.7778
24401858	19.7778
24401859	20.1667
24401875	19.5833
24401892	20.0833
24401941	19.6944
24402042	19.6944
24402045	22.2778
24402110	11.75
24402160	11.4167
24402347	11.9722
24402368	11.5833
24402447	11.5833
24402487	13.3056
24402533	8.41667
24402534	8.5
24402593	23.1111
24402679	21.6111
24402700	22
24402736	21.6111
24403080	21.6111
24403138	22.3056
24403139	22.9722
24403217	21.9444
24403227	21.9444
24403345	22.3333
24403403	21.7778
24403414	21.7778
24403423	21.7778
24403556	22.9444
24403589	21.7778
24403695	21.7778
24403730	21.7778
24403792	21.7778
24403823	21.7778
24403864	22.9722
24403942	23.1389
24423440	15.1389
24423641	15.3056
24423785	15.7222
24423813	15.1389
24423816	15.1389
24423847	17.0556
24423941	16.6944
24423947	15.7222
24423981	20.4167
24423986	15.0556
24424050	15.0556
24424080	15.0556
24424128	15.0556
24424147	15.0556
24424234	15.0556
24424319	15.0556
24424336	15.0556
24424354	15.0556
24424358	20.2778
24424407	12.5556
24424419	12.2778
24424439	15
24424463	14.6667
24424489	14.5
24424601	14.5
24424626	14.5
24424647	14.5
24424677	14.5
24424706	14.5
24424731	14.5
24424792	14.5
24424914	14.5
24424957	14.5
24425007	18.2222
24425024	16.1389
24425066	17.2778
24425152	12.5
24425210	12.5
24425228	12.6667
24425256	14.2222
24430011	11.9444
24430062	12.1111
24430092	11.9444
24430153	12.4167
24430157	12.3333
24430231	11.2778
24430308	6.47222
24431786	6.33333
24431888	6.22222
24431990	12.1389
24432120	10.4722
24432225	10.5833
24432252	10.4722
24433301	10.6389
24433367	10.9722
24433380	9.30556
24433428	9.47222
24433447	10.3056
24433532	9.61111
24433592	9.61111
24433714	11.0556
24433754	10.0833
24434146	9.16667
24434517	9.16667
24434530	9.5
24434531	9.88889
24440508	9.16667
24440546	9.16667
24440568	9.52778
24440581	9.22222
24440605	10.0278
24440720	4.72222
24440834	6.11111
24441272	5.58333
24441474	5.38889
24441544	5.38889
24441792	5.91667
24441860	5.69444
24442048	4.91667
24442055	5.22222
24442057	3.36111
24442125	3.11111
24442126	2.75
24442520	4.05556
24442583	4
24442641	4.22222
24442733	4.52778
24442949	2.86111
24443052	3.27778
24443132	1.44444
24443141	1.55556
24443147	1.94444
24443645	1.61111
24443651	1.13889
24443684	1.55556
24443772	2.38889
24443964	2.19444
24443989	1.83333
24443993	1.61111
24444001	6.77778
24444085	6.36111
24444119	6.25
24444198	6.72222
24444207	6.72222
24444208	6.52778
24444247	7.30556
24444379	7.11111
24444385	7.30556
24444396	6.72222
24444443	6.72222
24444554	6.75
24444698	8.44444
24444853	1.80556
24444863	2.02778
24444884	1.80556
24444964	2.47222
24445110	1.55556
24445124	1.75
24445161	1.44444
24445175	1.38889
24445184	0.916667
24445219	1.16667
24445221	1.44444
24445227	0.194444
24445234	0.527778
24445278	3.16667
24445328	2.27778
24445400	2.27778
24445430	2.77778
24445508	3.27778
24445525	3.25
24445649	2.88889
24445740	7.55556
24445743	7.66667
24445751	7.47222
24445756	9.63889
24445762	6.91667
24445767	6.69444
24445780	6.63889
24445893	7.36111
24445970	6.11111
24445994	5.72222
24446145	5.66667
24446286	5.72222
24446845	5.05556
24446867	5.05556
24446986	6.16667
24447073	5.75
24447235	5.58333
24447447	5.47222
24447584	7.86111
24447884	5.5
24447890	5.47222
24447894	5.5
24447905	6.5
24447918	5.22222
24447920	5.22222
24447958	5.33333
24448112	6.36111
24448269	5.61111
24448353	8.44444
24448575	7.77778
24448785	7.63889
24448810	9.38889
24449073	8.91667
24449079	9.25
24449080	8.52778
24449111	9.69444
24449157	11.4444
24449273	10
24449324	9.72222
24449388	9.72222
24449571	9.72222
24449649	9.72222
24449685	10.3611
24449772	16.3333
24449794	13.2222
24449800	13.2222
24449831	13.2222
24449988	13.8056
24449991	12.9167
24450036	12.9167
24450381	13.4444
24450391	9.88889
24450399	9.88889
24450402	10.0556
24450403	10.0278
24450405	11.0833
24450434	12.8611
24450481	10.1389
24450507	9.83333
24450543	10.0278
24450586	9.83333
24450687	9.83333
24450689	9.83333
24450691	9.83333
24450761	9.83333
24450777	11.3056
24450914	9.58333
24450921	8.08333
24450940	12.2778
24451003	11.75
24451014	11.75
24451094	11.75
24451167	11.75
24451206	11.75
24451224	11.9444
24451245	11.75
24451247	11.9444
24451260	11.75
24451276	11.75
24451348	11.9444
24451349	11.75
24451358	11.75
24451396	11.9722
24451401	15.5833
24451457	7.63889
24451460	8.05556
24451497	7.86111
24451524	7.86111
24451580	12.5278
24451592	10.5556
24451661	10.5556
24451681	12.2222
24451686	12.0556
24451692	11.7222
24451702	11.9167
24451767	11.7222
24451816	11.7222
24451825	11.7222
24451827	11.7222
24451831	11.7222
24451882	11.7222
24451914	11.7222
24451926	12
24452155	11.7778
24452159	24.4444
24452195	16.1944
24452316	16.1944
24452341	16.5833
24452381	16.3333
24452482	19.1389
24452530	18.75
24452556	18.75
24452606	18.75
24452636	18.75
24452649	27.8611
24452779	19.8056
24452851	19.8056
24452965	19.8056
24453119	19.8056
24453122	19.8056
24453140	19.8056
24453165	19.8056
24453173	19.8056
24453223	19.8056
24453228	19.8056
24453282	19.8056
24453340	19.8056
24453345	19.8056
24453451	19.8056
24453475	19.8056
24453560	22.0833
24453574	18.2778
24453618	18.2778
24453734	18.2778
24453739	18.2778
24453749	18.2778
24453867	18.2778
24453879	18.2778
24453981	18.2778
24454110	18.6111
24454132	18.9722
24454185	6.22222
24454212	7.19444
24454216	2.58333
24454261	4.47222
24454279	1.44444
24454297	2.94444
24454338	2.13889
24454364	2.52778
24454420	1.91667
24454494	1.91667
24454575	4.55556
24454688	1.30556
24454714	1.30556
24454762	6.5
24454795	4.77778
24454810	5.52778
24454821	4.86111
24454855	4.44444
24454883	4.36111
24455013	6.86111
24455130	5.13889
24455178	6.16667
24455253	5.08333
24455255	5.08333
24455294	7.16667
24455324	5.66667
24455423	5.66667
24455430	10.1389
24455434	7.08333
24455481	7.08333
24455491	7.08333
24455515	7.08333
24455524	7.08333
24455579	7.08333
24455728	7.66667
24455791	14.6111
24455855	12.4444
24455883	12.6389
24455898	13.5278
24455927	12.9167
24455948	12.9167
24455971	16.1667
24456043	15.0833
24456127	15.0833
24456138	16.25
24456195	15.1667
24456250	15.1667
24456371	15.1667
24456397	15.1667
24456423	15.1667
24456485	16.3333
24456525	15.1667
24456602	15.1667
24456678	15.1667
24456935	15.1667
24457032	15.1667
24457062	15.5556
24457087	15.3056
24457214	14.9167
24457236	14.9167
24457240	15.5833
24457266	13.4444
24457352	6.5
24457505	2.69444
24457521	7.11111
24457673	5.44444
24457679	5.44444
24457682	5.61111
24457746	5.63889
24457790	6.30556
24457824	5.38889
24457857	5.22222
24457894	5.38889
24457895	6.72222
24458022	7.72222
24458030	4.02778
24458072	4.11111
24458115	3.77778
24458191	4.77778
24458199	4.02778
24458257	4.02778
24458260	4.16667
24458313	4.22222
24458336	4.86111
24458346	2.47222
24458354	3.72222
24458482	5.25
24458495	4.38889
24458525	4.52778
24458534	7.13889
24458545	6.63889
24458565	6.86111
24458586	6.61111
24458721	7.52778
24458754	7.13889
24458768	7.13889
24458794	7.13889
24458820	8.13889
24458821	5.11111
24458841	5.05556
24458869	5.38889
24458933	3.88889
24458939	6.88889
24458955	6.33333
24458984	6.05556
24459015	6.05556
24459237	6.25
24459360	6.25
24459361	6.02778
24459364	9.30556
24459379	5.63889
24459471	7.30556
24459477	5.5
24459486	5.88889
24459497	5.22222
24459510	5.22222
24459520	10.4722
24459537	7.94444
24459556	7.94444
24459785	8.47222
24459863	11.6944
24459878	10.8333
24459990	10.6389
24460019	10.4722
24460066	10.4722
24460069	10.4722
24460164	10.6667
24467902	11.0833
24467929	9.91667
24467974	9.91667
24468047	10.8056
24468138	4.66667
24468142	4.58333
24468261	7.58333
24468291	7.05556
24468410	6.83333
24468598	6.80556
24468642	7.52778
24468717	6.19444
24468773	6.41667
24468830	5.91667
24469129	7.69444
24469131	3.36111
24469251	3.25
24469320	6.88889
24469384	5.02778
24469505	5.02778
24469537	5.02778
24469594	5.80556
24469859	5.22222
24469940	12.4722
24469958	9.91667
24469966	10.1111
24470001	9.52778
24470076	10.6944
24470100	10.1389
24535325	9.77778
24535521	10.1667
24541003	10
24541046	9.80556
24541072	9.33333
24541150	8.75
24541206	10.4722
24541210	9.97222
24541240	9.91667
24541250	13.25
24541265	10.2778
24541268	10.4722
24541317	10.6944
24541349	10.1944
24541402	14.3611
24541423	12.9722
24541431	12.6667
24541432	12.5
24541440	15.0556
24541449	15.3611
24541452	16.0556
24541611	15.8889
24541802	19.3056
24541827	18.5278
24541978	18.5278
24542150	18.5278
24542165	18.75
24542534	18.5278
24542727	18.3056
24543289	18.3056
24543471	18.75
24543834	18.3056
24544071	18.75
24544112	18.3056
24544135	18.3056
24544194	19.5278
24544340	20.8056
24544631	14.9167
24544855	19.7222
24544925	13.4167
24545136	13.0833
24545174	13.7222
24545208	13.2778
24545245	13.2778
24545328	13.5
24545382	13.3056
24545387	10.6667
24545528	10.8056
24545548	12.1111
24545679	12.1667
24545734	11.9444
24545771	17.2778
24545803	12.7222
24545853	14.8889
24546169	15.2222
24546227	14.3333
24546405	14.3333
24546535	14.7778
24546609	13.4722
24546724	15.7778
24546888	15.5833
24547107	14.8056
24547217	15
24547313	15.8611
24547394	11.3889
24547437	12.8333
24547720	13.5
24547749	11.4167
24547903	12
24547946	10.2222
24548010	9.19444
24548687	9.75
24548722	10.1389
24548867	9.80556
24549315	10.2778
24549366	9.05556
24549509	4.58333
24549943	5.08333
24549968	3.02778
24550021	1.86111
24550077	1.97222
24550217	3.25
24550241	0.944444
24550357	0.888889
24550359	2.25
24550398	0.833333
24550503	0.861111
24550517	0.833333
24550583	1.22222
24550585	0.916667
24550587	0.361111
24551018	0.722222
24551107	0.833333
24551142	0.555556
24551243	0.805556
24551339	0.666667
24551692	0.388889
24551880	0.416667
24552022	1.02778
24552084	1.38889
24552310	1.05556
24552463	0.805556
24552504	1.16667
24552725	2.33333
24553092	0.777778
24553167	1.33333
24553227	2.08333
24553294	1.41667
24553506	3.30556
24553714	2.22222
24554129	2.47222
24554579	1.88889
24554650	2.5
24554699	1.13889
24554729	1.69444
24554781	0.5
24555036	0.972222
24555145	0.166667
24555450	0.444444
24555471	0.138889
24555566	0.111111
24555700	0.527778
24555777	1.16667
24555900	1.52778
24555927	1.58333
24556005	1.77778
24556107	2.47222
24556123	2.30556
24556133	2.02778
24556378	1.55556
24556704	1.86111
24556714	0.833333
24556716	0.277778
24556748	0.277778
24556779	0.277778
24556820	0.916667
24556975	0
24557061	0
24557079	0.0833333
24557177	0.0833333
24557272	1.66667
24557438	1.16667
24557467	1.88889
24557520	1.27778
24557524	1.13889
24557651	1.5
24557678	1.72222
24557701	0.472222
24557703	0.305556
24557709	0.388889
24557882	0.388889
24557910	1.11111
24558106	1.58333
24561668	1.16667
24561717	1.75
24563523	1.27778
24563525	1.02778
24563567	1
24563652	0.833333
24563853	1.02778
24563899	1.61111
24563976	1.58333
24564056	1.66667
24564083	1.25
24564090	1.88889
24564189	1.47222
24564194	1.13889
24564391	1.02778
24564392	1.41667
24564394	0.972222
24564408	0.75
24564512	1.75
24564587	1.44444
24564599	1
24564934	3.80556
24565129	2.66667
24565167	2.02778
24565350	2.30556
24565352	1.88889
24565362	1.88889
24565420	1.88889
24565459	2.47222
24565507	3.52778
24565518	3.5
24565526	2.11111
24565610	3.41667
24565661	3.02778
24565826	2.55556
24565830	3.55556
24565935	4.08333
24565984	3.66667
24566092	4.05556
24566163	5.11111
24566217	4.88889
24566273	4.88889
24566296	4.88889
24566351	4.88889
24566386	4.88889
24566391	4.88889
24566446	4.88889
24566454	6.33333
24566556	5.97222
24566570	3.83333
24566579	2.94444
24566581	2.61111
24566590	2.5
24566625	2.69444
24566639	4.36111
24566800	3.36111
24566816	3.41667
24566853	3.36111
24566886	3.36111
24566908	3.41667
24567025	3.36111
24567196	3.5
24567247	3.63889
24567257	1.88889
24567335	1.58333
24567452	2.36111
24567518	1.55556
24567547	1.61111
24567550	1.77778
24567562	2.11111
24567580	1.52778
24567706	0.972222
24567725	1.16667
24567727	0.833333
24567813	0.972222
24567844	0.861111
24567851	0.861111
24567969	1.63889
24567997	0.388889
24568061	0.444444
24568148	0.888889
24568191	1.27778
24568225	1.22222
24568227	1.30556
24568390	1.75
24568634	3.61111
24568793	3
24568798	2.52778
24568800	2.52778
24568823	3.19444
24568841	1.5
24568852	1.25
24568995	1.58333
24569171	1.30556
24569191	1.11111
24569244	0.944444
24569289	1.27778
24569301	1.16667
24569314	1.08333
24569318	1.27778
24569421	1.27778
24569459	1.13889
24569498	1.38889
24569599	1.11111
24569673	1
24569796	1.22222
24569904	1.13889
24570018	1.44444
24570029	1.13889
24570036	1.75
24570071	1.30556
24570160	1.41667
24570243	1.11111
24570381	0.944444
24570404	0.777778
24570504	1.22222
24570512	1.13889
24570555	1.5
24570612	1.91667
24570621	1.52778
24570748	1.52778
24570784	1.91667
24570794	2.83333
24570808	1.86111
24570809	1.5
24571118	2.44444
24571212	2.11111
24571364	1.63889
24571376	1.22222
24571498	1.58333
24571567	1.33333
24571596	3.47222
24571657	3.02778
24571763	4.25
24571786	5.69444
24571793	5.75
24572006	6.11111
24572071	5.08333
24572106	6.05556
24572146	7.58333
24572275	6.91667
24572371	7.5
24572376	5.38889
24572692	5.38889
24572768	5.38889
24572822	5.38889
24572860	5.38889
24572869	5.38889
24572951	5.38889
24572957	5.38889
24573019	5.38889
24573052	5.38889
24573073	5.38889
24573086	6.5
24573095	2.13889
24573150	2.13889
24573160	2.13889
24573270	2.72222
24573414	2.16667
24573515	2.69444
24573588	1.25
24573730	1.47222
24573794	1.5
24573826	1.75
24573841	1.72222
24573867	1.5
24573969	3.80556
24574226	2.88889
24574365	2.88889
24574537	2.88889
24574607	2.88889
24574700	2.88889
24574765	2.88889
24574780	3.25
24574948	3.47222
24574954	4.02778
24574981	3
24575091	2.63889
24575155	2.97222
24575284	2.66667
24575365	4.58333
24575408	5.08333
24575693	3.38889
24575694	3.33333
24575738	3.33333
24575924	3.33333
24575934	5.33333
24575966	3.55556
24575970	3.55556
24575979	3.55556
24575985	3.55556
24575990	3.55556
24576013	3.55556
24576042	3.55556
24576077	5.5
24576080	3.5
24576145	3.5
24576164	3.5
24576387	3.63889
24576871	2.58333
24576908	2.77778
24577072	2.77778
24577151	4.02778
24577158	3.05556
24577175	2.97222
24577181	2.61111
24577194	2.77778
24577197	2.77778
24577198	3.33333
24577199	2.86111
24577257	2.61111
24577297	3.38889
24577333	2.66667
24577344	2.66667
24577428	2.66667
24577449	2.66667
24577472	2.66667
24577488	4.16667
24577695	2.47222
24577704	2.47222
24577716	2.47222
24577734	2.47222
24577816	2.47222
24577827	4.36111
24577851	2.86111
24579885	2.86111
24579901	2.86111
24579924	2.86111
24579973	3.08333
24579991	2.86111
24580104	4
24580142	2.05556
24580182	1.83333
24580201	2.05556
24580233	1.83333
24580279	2.80556
24580347	1.69444
24580381	1.69444
24580431	1.69444
24580450	2.69444
24580455	1.55556
24580481	1.55556
24580510	4.5
24580574	3.63889
24580588	3.63889
24580597	3.63889
24580602	3.63889
24580626	3.94444
24580627	4.72222
24580878	3.44444
24581700	3.5
24581722	4.80556
24581731	2.88889
24581839	2.88889
24581840	3.36111
24581845	2.66667
24581970	2.66667
24582012	2.72222
24582057	4.41667
24582058	2.66667
24582084	2.72222
24582209	2.66667
24582343	2.66667
24582393	2.66667
24582449	2.66667
24582476	6.08333
24582568	4.33333
24582678	4.33333
24582734	4.33333
24582799	4.33333
24582836	4.33333
24582852	4.33333
24582918	4.33333
24583121	4.33333
24583185	4.33333
24583230	4.33333
24583249	7.33333
24583302	4.13889
24583383	4.13889
24583407	4.13889
24583493	4.13889
24583566	4.13889
24583572	4.13889
24583586	4.13889
24583631	4.13889
24583672	4.13889
24583682	4.27778
24583738	5.83333
24583784	10.7778
24583836	7.91667
24583921	7.77778
24584046	7.77778
24584051	7.77778
24584069	7.77778
24584116	7.77778
24584129	7.77778
24584130	7.77778
24584157	7.77778
24584192	7.77778
24584229	8.36111
24584316	7.88889
24584317	7.47222
24584337	7.94444
24584369	7.36111
24584413	8.30556
24584566	7.83333
24584572	7.83333
24584573	7.83333
24584608	8.30556
24584659	7.36111
24584682	7.36111
24584747	7.36111
24584753	7.36111
24584767	7.36111
24584790	7.36111
24584815	7.86111
24584925	2.86111
24584955	4.55556
24585007	4.05556
24585023	4.05556
24585060	4.05556
24585072	4.05556
24585083	4.05556
24585098	4.05556
24585143	4.05556
24585186	5.05556
24585398	3.05556
24585431	3.05556
24585501	3.05556
24585507	3.88889
24585532	2.88889
24585534	3.16667
24585633	3.94444
24585665	2.41667
24585682	1.75
24587443	1.91667
24587527	2.44444
24587575	2.11111
24587723	2.16667
24587816	1.97222
24587883	1.97222
24587900	1.97222
24587915	1.97222
24587980	2.30556
24588017	2.02778
24588087	2.02778
24588106	2.02778
24588124	2.16667
24588175	3.77778
24588239	2.41667
24588303	1.97222
24588323	1.69444
24588349	2.22222
24588361	1.80556
24588425	1.80556
24588493	3.91667
24588592	3.41667
24588727	3.41667
24588826	3.86111
24589017	3.94444
24589195	3.58333
24589197	3.58333
24589219	3.58333
24589242	3.58333
24589246	3.58333
24589263	3.58333
24589304	3.58333
24589452	3.58333
24589460	4.02778
24589470	3.47222
24589580	3.47222
24589651	3.47222
24589676	3.47222
24589680	3.47222
24589688	3.47222
24589717	3.47222
24589732	4.13889
24589733	3.69444
24589790	3.69444
24589818	3.69444
24589826	3.69444
24589874	3.69444
24589878	3.69444
24589886	3.69444
24589940	3.69444
24590045	3.69444
24590059	3.69444
24590111	3.69444
24590199	3.86111
24590227	3.19444
24590258	3.19444
24590259	4.88889
24590303	4.72222
24590363	4.72222
24590381	4.72222
24590410	4.72222
24590453	4.72222
24590502	4.72222
24590533	4.72222
24590586	4.72222
24590600	4.72222
24590653	4.72222
24590748	4.72222
24590819	4.72222
24590844	4.72222
24590849	4.72222
24590879	4.72222
24590928	4.72222
24590981	4.72222
24590995	6.38889
24591058	4.19444
24591061	4.19444
24591089	4.19444
24591110	4.19444
24591176	4.19444
24591202	4.22222
24591212	2.61111
24591213	2.80556
24591218	2.77778
24591255	3.11111
24591303	3.02778
24591304	3.02778
24591332	3.02778
24591338	3.02778
24591353	3.02778
24591379	3.19444
24591394	3.27778
24591420	4.08333
24591495	4.41667
24591516	4.11111
24591538	3.94444
24591543	3.77778
24591554	3.75
24591644	3.80556
24592377	3.83333
24592505	2.66667
24592573	2.36111
24592610	1.97222
24592617	1.97222
24592642	1.97222
24592832	2.25
24592853	2.13889
24592861	2.77778
24592950	2.52778
24595432	1.91667
24595478	1.55556
24595521	1.25
24595550	1.25
24595588	1.25
24595605	2.38889
24595608	0.666667
24595613	0.666667
24595636	1
24595637	0.333333
24595647	0.222222
24595654	0.222222
24595657	0.222222
24595658	0.222222
24595664	0
24595694	2.22222
24595726	2.11111
24595818	2.11111
24595849	2.11111
24595898	2.11111
24595932	2.11111
24596017	2.11111
24596026	2.11111
24596028	2.11111
24596091	2.11111
24596167	2.11111
24596228	2.30556
24596260	2
24596261	2
24596277	2
24596343	2
24596464	2.25
24596504	3.80556
24596560	3.02778
24596615	3.08333
24596746	2.83333
24596787	2.83333
24596874	2.83333
24596939	3.52778
24597027	2.86111
24597033	4.58333
24597078	5.25
24597186	4.55556
24597232	4.55556
24597259	4.55556
24597328	4.55556
24597513	4.55556
24597529	4.55556
24597549	4.55556
24597574	4.55556
24597585	4.55556
24597867	4.55556
24597869	4.55556
24597942	4.55556
24597943	4.55556
24597971	4.80556
24598030	4.72222
24598048	5.11111
24598055	5.25
24598097	3.22222
24598135	3.83333
24598156	4.55556
24598421	4.25
24598457	4.33333
24598483	4.33333
24598508	3.36111
24598554	3.36111
24598616	5.11111
24598723	4.38889
24598757	3.94444
24598795	4.66667
24598849	4
24598971	4.19444
24599178	4.86111
24599208	4.13889
24599240	4.13889
24599264	4.13889
24599463	4.13889
24599571	4.13889
24599638	4.13889
24599680	4.13889
24599748	4.13889
24599755	4.13889
24599756	4.13889
24599763	4.13889
24599773	4.13889
24599826	4.13889
24599857	4.13889
24599867	4.13889
24599873	4.13889
24599887	4.13889
24599904	4.13889
24599927	4.13889
24599944	4.13889
24600035	4.13889
24600040	4.13889
24600098	4.13889
24600147	4.91667
24600168	4.05556
24600299	3.52778
24600371	3.52778
24600395	3.52778
24600519	3.52778
24600520	3.52778
24600580	3.52778
24600602	3.52778
24600670	3.52778
24600706	3.52778
24600889	4.05556
24600969	2.80556
24601012	3.08333
24601027	1
24601064	1.86111
24607152	3.25
24607187	2.52778
24607195	2.52778
24607199	2.72222
24607205	2.52778
24607215	2.58333
24607318	2.41667
24607337	1.11111
24607391	1.02778
24607477	0.916667
24607497	1.19444
24607503	1.41667
24607529	1.25
24607661	1.25
24607718	1.25
24607746	1.25
24607775	1.25
24608098	2.30556
24608220	1.88889
24608293	1.41667
24608364	1.77778
24608415	2.19444
24608463	1.13889
24608476	1.13889
24608479	1.69444
24608485	1.36111
24608547	1.02778
24608918	1.55556
24609032	0.5
24609213	0.833333
24609288	1.02778
24609302	0.777778
24609532	0.777778
24609705	0.972222
24610032	0.75
24610134	1.05556
24610483	1.75
24610684	1.72222
24610982	2.38889
24611021	1.61111
24611056	2.02778
24611186	1.41667
24611235	2.22222
24611415	1.72222
24611470	1.83333
24611509	1.66667
24611583	1.41667
24611696	1.91667
24611957	1.16667
24612019	1.16667
24612204	1.38889
24612300	1
24612335	1.63889
24612410	2.38889
24612426	2
24612594	2
24613249	2.22222
24613359	3.61111
24614249	2.22222
24614365	2.11111
24614409	2.47222
24614416	2.80556
24614421	1.19444
24616009	1.36111
24616138	1.27778
24616242	1.72222
24616358	1.16667
24616446	1.13889
24616954	1.30556
24617396	0.194444
24617422	0.0833333
24617448	0.0833333
24617452	0.555556
24617564	0.194444
24617594	1.13889
24617604	0.416667
24617801	2.19444
24618660	0.916667
24619055	0.833333
24619492	1
24619749	1.88889
24619851	0.444444
24619974	0.166667
24620037	3.11111
24620210	2.47222
24620753	2.72222
24621378	2.58333
24621472	3.44444
24621599	3.27778
24621629	5.11111
24622106	4.5
24622149	4.91667
24622167	4
24622240	4
24622734	4
24623079	4
24623271	5.19444
24623416	3.52778
24623627	1.69444
24623656	1.80556
24624232	2.97222
24624277	1.72222
24624278	2.08333
24624409	2.69444
24625416	1.30556
24626178	1.30556
24626214	1.30556
24626346	1.41667
24626365	2.27778
24626382	1.44444
24626383	1.44444
24626406	2.83333
24626657	0.555556
24626699	1.5
24626741	2.58333
24626757	1.86111
24626883	1.66667
24626884	2.75
24626923	2.58333
24627111	2.52778
24627113	2.88889
24627134	3.41667
24627254	2.83333
24627293	4.44444
24627374	4.13889
24627495	4.13889
24627578	4.44444
24627653	4.13889
24627675	6.61111
24627695	6.11111
24627710	5.80556
24627725	5.80556
24627839	6.72222
24627858	4.38889
24627960	4.38889
24628034	5.30556
24628083	4.38889
24628214	4.38889
24628224	5.66667
24628237	5.38889
24628279	5.94444
24628328	4.80556
24628393	5.44444
24628410	5.41667
24628556	4.5
24628588	4.44444
24628643	4.63889
24628737	4.36111
24628780	4.91667
24628812	4.5
24628896	4.36111
24628915	4.66667
24628919	4.36111
24628951	4.44444
24628975	4.97222
24629127	4.36111
24629135	4.36111
24629144	7.27778
24629187	5.55556
24629213	5.41667
24629222	6.13889
24629287	5.41667
24629288	5.41667
24629325	5.83333
24629349	6.63889
24629373	4.5
24629391	4.5
24629428	4.5
24629456	5.47222
24629472	4.25
24629484	4.38889
24629499	4.55556
24629530	3.75
24629533	3.86111
24629585	5.41667
24629696	4.86111
24629746	4.83333
24629896	5.05556
24629917	4.75
24630122	4.88889
24630143	5.30556
24630165	4.69444
24630176	4.69444
24630242	5
24630288	5
24630291	4.97222
24630303	4.69444
24630341	5.08333
24630354	5.02778
24630389	4.86111
24630434	5.25
24630473	3.72222
24630478	3.66667
24630563	4.38889
24630605	2.25
24630746	2.27778
24630775	2.36111
24630856	2.05556
24630877	2.05556
24630901	2.88889
24630955	2.36111
24631021	2.27778
24631058	2.25
24631107	1.44444
24631177	1.5
24631180	2.69444
24631215	2.47222
24631227	2.55556
24631286	2.55556
24631289	2.55556
24631291	2.91667
24631300	2.97222
24631387	2.88889
24631420	3.11111
24631422	2.5
24631480	2.55556
24631539	2.19444
24631797	2.27778
24631847	5.19444
24631866	5.22222
24632040	5.63889
24632142	4.63889
24632162	4.97222
24632234	7.41667
24632423	7.22222
24632710	5.97222
24632734	6.80556
24632831	5.97222
24632833	6.08333
24632834	5.63889
24632929	7.16667
24632966	8.02778
24633019	6.08333
24633306	7.44444
24633369	6.08333
24633479	8.22222
24633495	7.05556
24633654	7.05556
24633731	7.05556
24633878	7.25
24633879	7.69444
24634152	7.63889
24634374	5.5
24634551	5.5
24634621	6.47222
24634636	6.44444
24634661	6.02778
24634676	6.88889
24634683	7.94444
24634687	7.83333
24634689	7.63889
24634691	7.52778
24634693	7.41667
24634695	7.30556
24634697	7.47222
24634699	7.22222
24634701	8.22222
24634702	7.38889
24634705	7.47222
24634707	7.30556
24634709	9.44444
24634711	9.44444
24634713	12.1389
24634850	12.0278
24634939	12.0278
24634946	12.0278
24635051	12.0278
24635184	12.0278
24635206	12.5
24635253	12.0278
24635318	12.0278
24635346	12.0278
24635360	12.0278
24635377	12.0278
24635408	12.0278
24635564	12.0278
24635615	12.0278
24635818	12.0278
24635895	12.0278
24635904	12.0278
24635926	12.0278
24635944	12.0278
24635975	12.0278
24635996	12.0278
24636005	12.0278
24636036	12.0278
24636056	12.7222
24636057	12.0278
24636074	12.1667
24636096	15.0278
24636109	9.61111
24636139	9.61111
24636151	9.75
24636175	10.3889
24636179	9.52778
24636243	11.8889
24636245	11.2222
24636273	11.2222
24636360	11.2222
24636428	11.2222
24636453	11.2222
24636454	11.2222
24636490	11.2222
24636507	11.2222
24636603	11.2222
24636702	11.2222
24636705	11.2222
24636715	11.2222
24636787	11.2222
24636828	11.2222
24636906	11.2222
24636960	11.2222
24636996	11.2222
24637008	11.2222
24637030	11.6944
24637054	11.2222
24637136	11.4722
24637163	13.3611
24637283	2
24637463	2
24637538	2
24637683	3
24637693	2.33333
24637833	2.44444
24637863	2.02778
24637864	5.33333
24637898	4.13889
24638002	4
24638269	4
24638342	4.83333
24638344	5.08333
24638352	4.5
24638389	4.22222
24638404	13
24638417	11.1111
24638435	10.8611
24638445	10.8611
24638479	12.8611
24638580	12.25
24638587	12.25
24638607	12.25
24638710	12.25
24638744	12.25
24638763	12.25
24638831	12.25
24638933	12.25
24638953	12.9444
24638974	12.25
24639184	12.25
24639221	12.9444
24639303	12.25
24639558	12.9444
24639627	12.25
24639637	12.25
24639834	13.75
24639847	14.9444
24639919	13.2222
24639962	13.6667
24639992	12.8056
24640028	12.5556
24640344	12.5556
24640349	12.5556
24640353	12.5556
24640387	12.5556
24640406	13.25
24640504	12.5556
24640513	12.5556
24640651	13.25
24640656	12.5556
24640676	12.5556
24640798	13.0278
24640904	12.5556
24640990	12.5556
24641085	13.8611
24641137	12.5556
24641275	12.5556
24641311	12.6944
24641317	12.5556
24641367	14.6944
24641377	12.5278
24641383	12.1389
24641461	12.1389
24641494	12.1389
24655005	12.1389
24655113	12.3889
24655207	11.6389
24655213	11.6389
24655254	11.6389
24655331	12.8889
24655341	8.25
24655514	8.16667
24655552	8.02778
24655713	8.02778
24655774	8.08333
24655779	7.86111
24655815	7.86111
24655824	9.13889
24655951	9.52778
24655968	5.05556
24655974	2.63889
24656026	2.94444
24656115	4.94444
24656164	2.02778
24656320	2.30556
24656331	2.27778
24656437	2.30556
24656458	3.19444
24656578	1.11111
24656583	1.44444
24656625	1.05556
24656897	5.02778
24656918	4.25
24657208	4.30556
24657218	4.41667
24657219	4.27778
24657250	4.77778
24657265	4.58333
24657379	4.88889
24657423	5.25
24657639	4.13889
24657858	4.72222
24657953	4.13889
24658034	4.36111
24658213	5.27778
24658286	3.83333
24658288	3.86111
24658290	4.02778
24658303	4.69444
24658310	5.25
24658313	5.27778
24658331	6.5
24658376	5.75
24658422	5.5
24658452	5.44444
24658502	7.41667
24659009	7.11111
24659010	7.52778
24659058	7.11111
24659138	7.11111
24659147	7.52778
24659157	7.11111
24659403	8.44444
24659503	5.86111
24659545	5.86111
24659765	5.86111
24659771	6.94444
24660611	5.16667
24660674	5.05556
24660756	4.91667
24660758	8.72222
24660883	6.52778
24660942	6.44444
24660963	6.11111
24661058	6.11111
24661617	6.11111
24661821	6.72222
24661947	6.91667
24661974	6.05556
24662209	5.72222
24662548	8.05556
24662612	5.44444
24662775	5.63889
24663022	5.44444
24663125	6.19444
24663390	4.58333
24663511	3.61111
24663515	1.38889
24663519	1.19444
24663521	1.22222
24663668	1.16667
24663784	2.08333
24664447	0.916667
24664658	1.88889
24664976	1.27778
24664981	2.02778
24665203	2
24665277	3.13889
24665287	3.13889
24665764	5.30556
24665876	4.83333
24665928	5.16667
24666422	4.97222
24666441	5.69444
24666633	5.13889
24667142	5.88889
24667228	5.05556
24667605	5.22222
24667606	4.88889
24668005	5.11111
24668139	5.5
24669267	6.72222
24669273	3.02778
24670851	3
24670877	3.11111
24671811	2.44444
24672279	2.11111
24672414	0.75
24672490	0.694444
24672811	2.36111
24672982	0.111111
24672983	0.111111
24673029	0.888889
24673063	0.111111
24673130	0.583333
24673342	0.0555556
24673936	0.111111
24673961	2.88889
24674032	2.08333
24674203	3.47222
24674570	3.27778
24674933	3.47222
24675083	3.75
24675090	3.44444
24675105	4.83333
24675751	5
24675787	5.52778
24675827	4.41667
24675948	4.41667
24675950	4.75
24675991	4.44444
24676004	4.80556
24676107	4.55556
24676125	4.27778
24676208	4.94444
24676240	4.58333
24676387	3.69444
24676503	4.16667
24676615	3.83333
24676649	4.11111
24676661	4.27778
24676664	1.63889
24676699	2.69444
24676850	1.88889
24676873	1.66667
24676881	2.5
24676882	2.72222
24676996	4.44444
24677063	3.05556
24677140	2.94444
24677159	5.44444
24677428	9.77778
24677438	9.13889
24677626	8.72222
24677752	8.13889
24677919	8.5
24678126	7.72222
24678207	8.02778
24678374	8.11111
24678588	7.55556
24679213	7.77778
24679247	7.11111
24679266	7.13889
24679613	8.83333
24679623	6.13889
24679660	6.77778
24679727	6.97222
24679748	6.61111
24679760	6.33333
24679913	9.11111
24679995	7.47222
24680072	7.66667
24680478	8.27778
24680490	8.41667
24680820	7.94444
24680846	7.97222
24680849	9.75
24680910	8.58333
24680952	10.4167
24681360	9.11111
24681546	9.11111
24681624	9.11111
24681774	9.47222
24681905	10.0556
24681923	7.52778
24681982	7.52778
24682070	7.02778
24682168	7.02778
24682276	5.83333
24682662	6.16667
24682826	3.63889
24682834	3.5
24682946	3.58333
24683140	2.88889
24683144	2.83333
24683280	9.05556
24683657	6.33333
24683755	6.08333
24683760	6
24684109	8.08333
24684153	7.80556
24684263	7.52778
24684272	7.52778
24684291	7.52778
24684603	7.97222
24684617	8.86111
24684730	7.19444
24684749	7.19444
24684988	7.19444
24685187	7.19444
24685513	7.52778
24685845	7.52778
24685929	6.69444
24685933	8.02778
24686362	6.16667
24686365	5.86111
24686384	5.86111
24686473	5.86111
24686728	5.86111
24686869	6.11111
24687258	6.16667
24687334	6.22222
24687353	3.41667
24687448	2.55556
24687548	2.77778
24687835	3.58333
24687935	3.94444
24688043	3.63889
24688617	3.44444
24688620	3.63889
24688626	3.36111
24688788	3.69444
24688839	3.44444
24689059	11.6667
24689368	9.66667
24689470	10.2222
24689546	10.0833
24689671	10.9167
24689714	9.38889
24689768	9.38889
24689845	10.8611
24689887	10.3889
24689904	10.1667
24689931	10.3611
24690003	10.1667
24690063	10
24690259	10.1944
24690576	9.66667
24690589	10.2778
24690633	8.97222
24690720	9.25
24691109	9.11111
24691229	8.97222
24691398	9.11111
24691510	10.4722
24691561	10.0833
24691586	9.88889
24691692	10.0833
24691714	10.0833
24691986	9.91667
24692081	11.6111
24692577	10.4444
24692587	8.16667
24692882	7.61111
24692961	7.47222
24693166	7.47222
24693368	8.19444
24693516	7.16667
24693714	9.19444
24693753	7.58333
24693938	4.66667
24694004	4.86111
24694117	4.47222
24694161	5.52778
24694605	4.91667
24694908	8.61111
24695188	3.5
24695820	3.30556
24696409	4.47222
24696525	4.13889
24696626	4.66667
24697075	4.16667
24697502	3.77778
24697761	4.33333
24697897	3.33333
24699391	4.75
24699534	1.41667
24699727	1.22222
24699825	4.38889
24699988	2.72222
24699989	3.30556
24700413	4.22222
24700811	4.41667
24701168	3.47222
24701825	4.25
24701855	3.11111
24702105	4.11111
24702467	1.94444
24702539	2.30556
24702543	1.02778
24703591	1.58333
24705157	1
24705625	2.66667
24705703	2.08333
24707403	2.11111
24708052	2.52778
24708139	3.02778
24708256	3.36111
24708277	2.30556
24709337	2.11111
24709596	2.36111
24709920	3.27778
24709991	0.555556
24710115	1.41667
24710879	2.02778
24711664	1.55556
24711714	1.38889
24711735	1.38889
24711986	2.77778
24712017	0.305556
24712037	0.472222
24712219	0.138889
24712318	1.77778
24712478	0.25
24712540	0.388889
24712542	0.888889
24712571	4.72222
24712614	3.55556
24712720	3.55556
24713151	3.72222
24713203	3.55556
24713281	3.55556
24713478	3.55556
24713516	3.55556
24713879	3.55556
24713896	3.55556
24713938	3.55556
24713948	7
24713978	2.72222
24713988	2.72222
24714090	2.72222
24714091	2.72222
24714403	2.72222
24714558	2.72222
24714830	5.38889
24714917	2.72222
24715077	2.72222
24715409	2.72222
24715497	2.72222
24715528	2.72222
24715529	4.47222
24715717	5.63889
24715962	3.41667
24716227	3.22222
24716363	3.63889
24716819	3.08333
24716847	6.05556
24717071	3.05556
24717156	3.02778
24717158	2.02778
24717200	3.27778
24717381	2.86111
24717480	2.69444
24717506	3
24717589	2.52778
24717637	2.94444
24717835	2.97222
24717943	5.30556
24717966	2.88889
24717970	2.72222
24717996	3.08333
24718037	2.75
24718213	2.88889
24718511	2.55556
24718719	1.69444
24719038	2.91667
24719220	0.111111
24719842	0.111111
24720055	1.97222
24720294	0.694444
24720634	0.722222
24720648	0.861111
24720709	0.833333
24720896	1.36111
24720899	0.805556
24721139	0.694444
24721364	0.611111
24721673	2.16667
24721716	1.5
24721734	2.44444
24721988	2.22222
24722050	2.22222
24722056	2.22222
24722147	3.22222
24722255	2.61111
24722263	2.61111
24722499	2.61111
24722530	2.61111
24722575	2.61111
24722945	2.61111
24723016	2.61111
24723023	2.66667
24723102	2.94444
24723107	0.583333
24723109	0.388889
24723151	0.5
24723181	1.77778
24723260	1.19444
24723327	1.83333
24723686	1.41667
24723861	1.38889
24723912	2.61111
24723916	1.97222
24723972	1.97222
24724063	2.83333
24724084	3.25
24724167	2.75
24724229	3.11111
24724335	3.91667
24724673	3.44444
24724842	2.33333
24724862	2.94444
24724903	2.33333
24725320	2.33333
24725330	3.02778
24725520	2.30556
24725734	2.33333
24725820	1.75
24726737	1.44444
24726869	2.02778
24726920	1.11111
24727025	0.888889
24727064	0.888889
24727179	0.75
24727252	0.555556
24727378	1.05556
24727582	0.25
24727677	1.16667
24727729	0.583333
24727768	0.333333
24727802	0.333333
24727930	0.555556
24728548	0.777778
24728917	0.388889
24729117	0.583333
24729245	0.694444
24729297	0.25
24729321	0.666667
24729382	1.02778
24729878	0.388889
24729950	0.611111
24729972	0.833333
24730039	0.416667
24730294	1.13889
24730304	0.583333
24730652	0.722222
24730714	0.583333
24730822	0.583333
24730838	1.75
24730969	0.972222
24731205	0.972222
24731236	0.972222
24731353	0.972222
24731658	0.972222
24731670	1.30556
24731683	0.666667
24731698	0.666667
24731760	0.666667
24731829	1.55556
24731910	0.555556
24731926	0.805556
24731977	0.638889
24732092	0.638889
24732149	0.638889
24732349	1.02778
24732351	0.861111
24732451	0.611111
24732586	1.02778
24732650	0.444444
24732876	0.0833333
24733104	0.222222
24733117	0.527778
24733213	0
24733263	0.0833333
24733270	0.277778
24733620	1.13889
24733873	1
24733920	0.972222
24734512	1.38889
24734930	1.13889
24735324	2.61111
24735416	2.19444
24735417	2.19444
24735732	4.38889
24736090	3.33333
24736278	2.91667
24736355	3.11111
24736598	3.88889
24736733	4.61111
24737096	1.30556
24737178	2.63889
24737247	2.94444
24737275	2.16667
24737430	2.16667
24737533	2.16667
24737731	3.22222
24737838	2.30556
24737875	2.30556
24738060	2.30556
24738523	2.30556
24738659	2.30556
24738741	2.30556
24738816	2.30556
24738845	2.30556
24738871	2.30556
24738898	2.30556
24739025	3.55556
24739064	2.83333
24739181	2.36111
24739248	2.16667
24739274	2.83333
24739331	2.22222
24739442	2.22222
24739530	2.22222
24739545	2.83333
24739573	1.86111
24739591	2.02778
24739648	0.888889
24739650	1.55556
24739797	0.805556
24740063	0.805556
24740144	1.13889
24740212	0.972222
24740769	0.666667
24740812	1.5
24740873	0.333333
24741076	0.5
24741089	1.02778
24741142	0.333333
24741355	0.361111
24741418	1.83333
24741795	1
24741812	1
24741926	1
24741949	1
24741966	1.05556
24742207	2.11111
24742209	2.5
24742211	2.27778
24742504	2.30556
24742513	2.25
24742911	2.25
24742919	2.25
24742930	2.25
24742932	2.25
24743015	2.25
24743019	2.25
24743080	2.25
24743156	2.25
24743163	2.25
24743189	2.58333
24743221	1.5
24743276	1.5
24743325	1.5
24743329	4.94444
24743371	2.94444
24743373	2.94444
24743438	2.94444
24743475	2.94444
24743541	2.94444
24743604	2.94444
24743624	2.94444
24743693	2.94444
24743701	3.77778
24743811	2.94444
24743855	2.94444
24744126	3.77778
24744195	2.94444
24744288	2.94444
24744309	2.94444
24744329	3.91667
24744389	3.08333
24744522	2.58333
24744642	2.58333
24744670	2.58333
24744705	3.08333
24745095	2.58333
24745104	3.16667
24745144	2.19444
24745203	1.69444
24745260	1.69444
24745281	1.69444
24745391	2.38889
24745405	1.69444
24745420	2.47222
24745489	0.361111
24745569	0.277778
24745602	0.444444
24746050	0.527778
24746128	1.58333
24746237	1.13889
24746350	1.83333
24746461	1.13889
24746556	2
24746572	2.22222
24746609	1.52778
24746750	1.52778
24747009	1.52778
24747046	1.52778
24747061	1.52778
24747105	1.52778
24747192	1.52778
24747200	1.55556
24747232	1.66667
24747303	1.94444
24747351	2.22222
24747404	1.75
24747681	1.75
24747697	1.91667
24747733	2
24747815	1.5
24747846	1.58333
24747877	1.5
24747900	2.08333
24747928	1.41667
24747959	1.33333
24747976	2.80556
24748232	2.11111
24748332	2.19444
24748463	1.47222
24748568	2.13889
24748572	1.69444
24748653	0.611111
24748693	0.611111
24748785	1.55556
24748932	1.30556
24749068	1.30556
24749154	1.30556
24749180	1.30556
24749310	1.30556
24749943	1.86111
24749995	2.5
24750130	1.86111
24750142	2
24750189	2.13889
24750430	1.44444
24750599	1.44444
24750965	2.83333
24751149	1.44444
24751615	1.44444
24751629	1.44444
24751721	2
24751752	1.44444
24751764	2.44444
24751812	2.86111
24751819	1.58333
24751946	1.58333
24752163	1.91667
24752200	1.58333
24752390	1.58333
24752518	1.58333
24752519	1.58333
24752570	1.66667
24752648	1.58333
24752650	1.58333
24752711	1.58333
24752766	2.27778
24752837	1.58333
24752960	1.58333
24753068	3.22222
24753686	1.58333
24753710	2.44444
24754180	0.638889
24754406	3.88889
24754507	4.05556
24754786	3.83333
24754789	3.83333
24754884	3.83333
24754932	3.83333
24755164	4.05556
24755207	4.61111
24755434	0.666667
24755459	0.611111
24755858	0.416667
24756840	0.25
24757043	0.25
24757138	0.25
24757474	1.69444
24757547	4.11111
24757589	4.13889
24757860	3.80556
24757942	3.80556
24757948	3.80556
24758022	3.80556
24758091	4.22222
24758271	3.52778
24758580	2.22222
24758688	0.5
24759057	3.36111
24759954	3.11111
24759983	2.88889
24759985	2.88889
24760035	2.88889
24760041	3.11111
24760086	3.52778
24760095	0.666667
24760413	0
24760645	0.305556
24760677	2.66667
24760741	1.47222
24760788	1.47222
24761009	1.63889
24762591	1.77778
24762652	3.16667
24763037	0.361111
24763052	0.305556
24763099	1.13889
24763333	0.75
24763741	0.305556
24763942	0.777778
24764180	0.777778
24764226	1.11111
24764392	0.472222
24765187	0.5
24766252	1.80556
24766430	0.638889
24766518	2.72222
24766535	1.38889
24766537	1.25
24766538	1.86111
24766539	0.944444
24766798	1.16667
24766814	3.22222
24766826	1.61111
24767075	2.02778
24767094	1.41667
24767261	1.80556
24767555	1.30556
24767974	2.5
24768266	0.333333
24768653	0.138889
24769091	2.19444
24769819	1.19444
24769894	1.11111
24770040	1.25
24770043	1.83333
24770175	0.694444
24770348	1.61111
24770741	0.444444
24770818	1.27778
24770828	0.472222
24770869	1.80556
24771158	1.36111
24771945	2.80556
24772426	1.58333
24772651	1.58333
24772750	1.58333
24772902	2.27778
24772926	0.555556
24773045	0.944444
24773396	0.75
24773405	0.25
24773452	0.888889
24773603	0.166667
24774315	0.166667
24774881	0.0833333
24775938	0.75
24776809	1.41667
24777197	0.75
24778273	1.27778
24778334	1.47222
24778344	1.72222
24778402	1.47222
24779605	1.38889
24780006	3.25
24780192	0.611111
24780740	1.05556
24780902	1.97222
24781508	0.638889
24781780	5.30556
24781909	5.13889
24782268	5.16667
24782281	6.27778
24782379	5.72222
24783106	5.91667
24783217	5.72222
24783302	5.72222
24783355	6.11111
24783629	5
24783824	10.8333
24783956	6.44444
24784001	6.44444
24784084	8.22222
24784388	7.25
24784443	7.05556
24784531	7.25
24784555	8.61111
24784562	7.33333
24785027	7.33333
24785029	7.33333
24785377	7.33333
24785645	7.33333
24785656	9.52778
24785870	1.72222
24785886	1.72222
24785976	1.52778
24786076	2.30556
24786100	1.02778
24786161	1.33333
24786220	1.86111
24786703	0.583333
24786846	1.36111
24787017	0.583333
24787545	0.583333
24787679	0.583333
24787698	0.861111
24787754	1.08333
24787851	2.16667
24787989	1.33333
24788009	1.19444
24788053	2.22222
24789015	1.22222
24789028	1.61111
24789367	0.722222
24789771	0.638889
24789772	1.22222
24789835	0.194444
24789957	0.5
24789973	0.333333
24790143	0.0833333
24790387	0.111111
24790520	0.5
24790655	1.22222
24790909	0.861111
24790913	0.416667
24790915	0.75
24790964	0.972222
24791044	0.5
24791225	0.5
24791455	0.583333
24791475	0.916667
24791628	0
24791819	0.0555556
24791825	0.777778
24791907	0.611111
24792071	0.527778
24792378	0.305556
24792423	1.05556
24792450	0.138889
24792710	5.11111
24793075	4.38889
24793095	5.25
24793198	10.6111
24793403	9.80556
24793449	9.58333
24793537	16.7222
24793674	17.7778
24794460	15.5278
24794471	16.9167
24795041	17.4444
24795485	18.4167
24795534	18.1667
24796150	17.8056
24796190	17.8056
24796310	18
24796517	17.8056
24796615	17.8056
24796700	17.8056
24796970	17.8056
24797113	17.8056
24797294	20.6111
24797510	17.6111
24797888	18.1389
24797923	17.6111
24797979	17.6111
24798059	19.7222
24798235	18.6389
24798256	18.8611
24798267	18.6389
24798443	18.8333
24798494	18.4444
24798597	18.4444
24798788	18.4444
24798813	18.7778
24798980	17.6111
24798996	18.3889
24799257	18.0556
24799322	18.0556
24799335	18.0556
24799453	18.3889
24799480	15.8056
24799535	17.4444
24799738	16.2778
24800141	16.2778
24800173	16.2778
24800625	16.2778
24800626	16.75
24800795	16.2778
24801298	16.1111
24802282	24.25
24802388	14.9167
24802428	16.0556
24802513	15.75
24802545	15.9167
24802584	15.75
24802959	16.25
24803231	15.75
24803277	15.8889
24803749	16.3056
24803906	19.8056
24803989	18.9722
24804200	18.6667
24804319	18.6667
24804334	22.6667
24804340	21.8611
24804358	21.8611
24804742	21.8611
24804775	21.8611
24805006	21.8611
24805100	21.8611
24805106	21.8611
24805188	21.8611
24805303	21.8611
24805329	21.8611
24805338	21.8611
24805342	21.8611
24805407	21.8611
24805467	21.8611
24805558	21.8611
24805691	21.8611
24805695	21.8611
24805858	21.8611
24805982	21.8611
24806130	21.8611
24806327	21.8611
24806364	21.8611
24806391	21.8611
24806556	22.5
24806800	21.2778
24806928	8.38889
24807125	8.41667
24807499	8.13889
24807997	7.94444
24808213	8.94444
24808302	7.63889
24808457	9.36111
24808460	8.55556
24808471	8.75
24808604	8.75
24808633	8.55556
24808697	8.75
24808766	9.91667
24809142	9.69444
24809241	8.41667
24809300	8.41667
24809335	8.11111
24809368	9.30556
24809623	8.13889
24809681	8.13889
24809753	8.47222
24809803	8.13889
24809820	10.3611
24809826	9.33333
24809967	9.33333
24810025	9.33333
24810281	9.52778
24810332	9.33333
24810787	9.5
24810810	9.88889
24810820	8.91667
24812108	6.66667
24812121	6.86111
24812949	4.77778
24812990	8.94444
24813047	7.61111
24813226	7
24813293	7.22222
24813371	7.41667
24814097	7.36111
24814188	8.94444
24814332	6.33333
24814432	6.22222
24814536	6.75
24814910	6.55556
24814935	6.38889
24814959	6.38889
24815464	6.38889
24815566	6.55556
24815745	6.72222
24815800	5.91667
24815846	6.63889
24815879	5.88889
24815936	5.66667
24816116	5.5
24816408	7.22222
24816462	6.55556
24816590	6.19444
24816703	5.86111
24817222	6.36111
24817709	10.8611
24818071	6.02778
24818131	6.02778
24818240	8.55556
24818646	6.44444
24818676	6.44444
24819661	7.05556
24819713	7.25
24819786	8.91667
24819898	8.13889
24820367	7.94444
24820790	7.47222
24820946	7.47222
24820987	7.25
24821268	8.19444
24821438	9.52778
24821524	9.86111
24821895	8.5
24822350	8.33333
24822373	7.72222
24822481	8.41667
24822569	8.41667
24822610	8.22222
24822759	8.33333
24822778	8.52778
24822813	8.33333
24822953	7.83333
24822954	8.11111
24823129	9.08333
24823205	6.75
24823738	9.08333
24823740	4.88889
24823751	4.36111
24823760	4.66667
24823762	1.83333
24823763	2.41667
24823764	2.27778
24823766	2.61111
24823768	2.94444
24823770	2.75
24823868	2.75
24824078	5.05556
24824210	1.27778
24824246	5.13889
24824354	5.66667
24825340	5
24825548	5
24825613	5
24825707	5.91667
24825714	3.33333
24826757	3.11111
24826875	3.19444
24827470	3.44444
24827623	4.66667
24827927	4.75
24828080	4.36111
24828324	4.22222
24828390	7.91667
24828457	6.44444
24828620	6.30556
24829052	6.30556
24829165	6.5
24829192	6.94444
24829261	5.61111
24829389	5.61111
24829409	5.61111
24829809	5.61111
24830523	7.02778
24831021	4.5
24831138	4.63889
24831288	4.5
24831755	7.97222
24831812	7.30556
24831850	8.19444
24831870	10.4722
24831973	9.25
24831980	9.11111
24831985	9.11111
24832144	9.11111
24832163	9.11111
24832273	9.11111
24832351	9.30556
24832396	9.11111
24832480	9.11111
24832713	9.30556
24832724	9.11111
24832773	9.11111
24832914	9.11111
24832970	9.25
24833016	16.1111
24833029	11.7222
24833045	10.6667
24833119	10.4722
24833411	10.4722
24833653	10.4722
24833663	10.4722
24833670	11.0833
24833759	11.0833
24833971	15.6111
24834143	14.6667
24834458	14.4722
24834717	14.8056
24834764	14.8333
24834918	14.3611
24834997	14.0278
24835132	14.2222
24835222	14.2222
24835403	14.0278
24835517	14.0278
24835783	14.6111
24835985	14.0278
24836227	14.2778
24836315	17.4722
24836405	12.9444
24836646	13.4444
24837019	10.4167
24837105	10.3056
24837455	10.5
24837649	13.1111
24837948	12.9722
24838028	12.4444
24838091	12.4444
24838226	13.5278
24838687	13.5
24838785	11.8333
24839009	12.1667
24839157	10.7778
24839819	10.6111
24839874	11.1111
24839925	10.75
24840014	10.0556
24840112	11.1667
24840358	10.0556
24840386	10.0556
24840615	10.8056
24840756	10.0556
24840817	10.6667
24840933	10.3333
24841021	10.0556
24841171	10.3611
24841315	11.1111
24841404	11.25
24841668	7.25
24841701	4.05556
24841729	3.77778
24841945	5.11111
24841947	1.83333
24842305	2.08333
24842427	2.05556
24842495	2.16667
24842653	1.69444
24842820	7.19444
24842954	5.41667
24843184	4.88889
24843188	5.47222
24843384	5.80556
24843544	5.80556
24843587	5.83333
24843704	5.33333
24843955	5.19444
24844662	5.16667
24844868	5.38889
24844882	4.75
24845029	4.88889
24845928	4.94444
24845991	5.86111
24846309	4.58333
24846358	4.77778
24846492	5.13889
24846617	4.63889
24846654	18.6944
24846669	13.9444
24847105	14.1111
24847137	13.9167
24847163	13.9167
24847198	13.9167
24847247	14.1111
24847323	13.8889
24847439	14.6389
24847446	13.5
24847618	13.5
24847619	13.6667
24847644	14.1389
24847759	14.1667
24847840	13.9722
24847912	13.9722
24847917	14.3333
24847978	21.4722
24847995	20.2778
24848285	21.3611
24848342	20.0556
24848633	20.5556
24848777	20.3889
24848854	20.25
24849266	20.25
24849365	20.25
24849397	20.75
24849412	20.25
24849505	20.25
24849508	20.25
24849575	20.25
24849613	21.1111
24849672	20.0833
24849774	20.0833
24849791	20.4444
24849904	20.25
24849913	21
24849976	18.1111
24849977	18.1111
24850057	19.0833
24850062	18.3889
24850140	17.9722
24850246	21.3333
24850568	20.6111
24850649	20.4167
24850690	20.4167
24850716	20.6111
24850771	20.4167
24850832	20.75
24850905	20.0833
24850906	19.9167
24850926	20.25
24850949	20.4167
24851109	20.6389
24851141	20.8333
24851168	25.6944
24851172	19.4444
24851178	19.25
24851182	19.6667
24851237	20.0278
24851256	19.9444
24851561	17.9444
24851679	17.7778
24851711	19.4444
24851818	18.6667
24851820	18.8611
24851905	18.6667
24851967	18.6667
24852017	20.9167
24852036	19.3056
24852065	23.3333
24852171	18.5556
24852182	18.1944
24852249	18.0278
24852674	18.2222
24853017	18.2222
24853115	17
24853166	17.0278
24853186	17.1667
24853390	17.0556
24853575	17.6389
24853927	17.4722
24853958	16
24854076	16.1667
24854142	16
24854232	18.0278
24854234	18.8889
24854339	18.3889
24854534	18.5556
24854700	19.1944
24854790	19
24854795	19
24854809	19
24854884	19
24855372	19
24855507	19
24855632	19
24855650	19.3889
24856347	17.5278
24856409	20.5
24856429	16.5
24856515	16.5
24856570	16.5
24856807	16.6389
24856883	16.75
24857014	18
24857078	4.36111
24857408	3.88889
24857449	6.19444
24857642	5.66667
24857780	6.72222
24857820	8.27778
24859032	7.47222
24859204	6.63889
24859205	6.63889
24859206	6.63889
24859225	8.91667
24859235	6.44444
24859239	6.63889
24859243	6.44444
24859252	6.44444
24859520	8.58333
24859879	7.25
24859991	6.27778
24860310	6.86111
24860435	6.30556
24860465	6.30556
24860602	6.30556
24860621	8.13889
24860650	7.16667
24860727	6.80556
24860882	6.97222
24860942	8.41667
24860995	7.47222
24861184	7.13889
24861197	8.36111
24861980	6.33333
24862062	7.36111
24862096	6.16667
24862151	6.16667
24862185	7.30556
24862187	5.16667
24862200	5.44444
24862286	6.08333
24862855	4.58333
24863029	3.36111
24863036	4.58333
24863119	1.97222
24863123	2.11111
24863214	1.5
24863314	4.33333
24863515	3.80556
24864180	4.27778
24864381	4.08333
24864428	4.08333
24864467	4.38889
24864469	4.58333
24864674	4.97222
24865091	6.69444
24865118	6.08333
24865143	4.30556
24865213	4.30556
24865282	4.80556
24865298	4.30556
24865404	4.30556
24865413	4.47222
24865882	4.63889
24865951	4.47222
24866052	4.86111
24866144	4.72222
24866167	18.3889
24866291	13.8611
24866333	13.8056
24866590	14.3611
24867126	14
24867147	14
24867499	14.1667
24867559	14.3611
24867605	13.6389
24867722	13.8056
24868087	13.6389
24868622	13.6389
24868921	13.6389
24869091	14.8056
24869489	14.6389
24869605	14.6389
24869629	14.6389
24869709	14.6389
24869753	14.6389
24869861	14.8333
24869936	14.6389
24869938	14.6389
24869981	15.3611
24870089	14.7778
24870616	20.1389
24870780	16.6667
24871096	16.6111
24871134	14.0833
24871177	14.7778
24871426	14.5833
24871588	14.9444
24872660	14.3889
24873216	14.3889
24873268	14.5833
24873299	14.5278
24873616	14.3611
24873769	13.3889
24874393	12.9444
24874398	14.0556
24874946	13.75
24875014	14.9167
24875341	14.75
24875397	14.5833
24875771	14.5833
24876062	14.5833
24876929	14.5833
24876942	15.3889
24877316	16.0278
24877362	16
24877411	15
24877577	15.1111
24877625	15.5278
24877699	20.1944
24877706	8.30556
24877737	8.19444
24877998	9.5
24878223	7.33333
24878353	7.33333
24878447	7.63889
24878601	8.88889
24878650	8.58333
24878949	8.88889
24879018	11.6667
24879054	10.7222
24879292	11.3333
24879449	10.3056
24879710	10.3056
24879712	11.4444
24879736	10.9167
24879829	10.9167
24879860	10.9167
24879996	10.9167
24880075	11.0833
24880124	9.55556
24880497	12.1944
24880682	11
24880738	11
24880740	11
24880742	11
24880744	11
24880746	11.2778
24880773	13.5556
24880950	8.25
24880962	8.25
24881004	9.47222
24881052	8.58333
24881107	8.80556
24881381	14.75
24881416	8.5
24881747	9.38889
24881785	9.41667
24882230	9.47222
24882361	8.69444
24882376	8.69444
24882377	8.69444
24882380	9.19444
24882573	9.02778
24882637	9.19444
24882641	8.36111
24883200	8.36111
24883311	8.36111
24883416	8.86111
24883708	8.36111
24884377	6.38889
24884472	3.13889
24884557	3.69444
24884594	5.80556
24885173	2.97222
24885246	3.36111
24885422	2.86111
24885512	2.86111
24885519	3.58333
24885712	3.41667
24885931	3.27778
24886185	3.02778
24886335	2.47222
24887297	2.69444
24887722	7.19444
24888430	3.77778
24888967	3.66667
24889131	3.83333
24889299	5
24889375	5.38889
24889777	4.83333
24889826	5.05556
24889992	3.94444
24889993	4.30556
24891447	4.5
24891513	5.08333
24891808	2.5
24892042	1.75
24892616	3.47222
24893043	0.194444
24893177	0.722222
24893490	2.16667
24893939	1.83333
24894624	2.41667
24894720	1.94444
24894976	2.11111
24895105	3.22222
24895255	3.58333
24895467	2.30556
24895471	2.11111
24895856	3.05556
24895883	3.05556
24895950	1.55556
24896274	2.66667
24896563	2.25
24896695	2.25
24897262	3.27778
24897536	2.25
24897568	2.83333
24897868	2.83333
24897911	1.05556
24897996	4.41667
24898187	2.13889
24898191	1.94444
24898193	2.97222
24898216	3.66667
24898218	3.83333
24898220	4.41667
24898435	4.19444
24898672	4.13889
24898782	3.94444
24899148	4.33333
24899271	3.55556
24899585	3.16667
24900035	5.77778
24900039	2.5
24900043	3.55556
24900047	3.94444
24900051	4.33333
24900055	4.19444
24900129	8.72222
24900289	6.97222
24901023	6.97222
24901024	6.97222
24901142	7.69444
24901490	6
24901589	8.38889
24901685	7.86111
24902062	8.25
24902611	6.58333
24903248	7.19444
24903412	7.19444
24903662	8.36111
24903851	9.11111
24904075	8.08333
24904226	9.55556
24904566	7.80556
24905645	7.61111
24905972	7.63889
24906237	6.72222
24906238	6.5
24906297	6.86111
24906393	6.16667
24906397	6.16667
24906502	6.52778
24906503	6
24906510	6
24906587	6.27778
24906743	7.86111
24906948	3.11111
24907020	5.22222
24907243	1.94444
24907290	2.02778
24907386	2.47222
24907442	2.58333
24907485	2.47222
24908244	1.30556
24908564	1.30556
24908681	2.36111
24908880	2.66667
24908881	2.63889
24909068	2.05556
24909445	1.38889
24909682	2.08333
24909746	2.27778
24909910	2
24909924	0.916667
24909975	0.916667
24909986	1.41667
24910062	1.36111
24910450	1.38889
24910659	1.02778
24910687	2.47222
24911035	1.72222
24911841	2.66667
24911987	4.27778
24912228	3.19444
24912237	4.63889
24912288	4.75
24912293	3.61111
24912444	4.30556
24912491	3.88889
24912592	4.30556
24913180	4.11111
24913484	4.22222
24913714	2.61111
24913847	2.88889
24913957	3.27778
24914480	2.66667
24914625	2.83333
24915021	4.05556
24915063	3.36111
24915521	3.33333
24915719	3.41667
24916102	3.5
24916595	1.5
24916999	2.80556
24917036	2.41667
24917483	2
24917842	2.41667
24917852	2.80556
24917868	2
24917901	2.77778
24917905	2.75
24917988	1.72222
24918518	1.72222
24919043	1.25
24919073	2.75
24919116	1.16667
24919194	0.916667
24919270	1.02778
24919386	1.86111
24919538	0.944444
24919635	2.80556
24919660	1.97222
24919774	1.83333
24919801	2.91667
24919843	3.25
24920247	3.19444
24920309	3.02778
24920419	2.83333
24920571	3.33333
24921107	2.38889
24921141	2.83333
24921362	2.75
24922925	3.80556
24922974	1.08333
24924018	2.55556
24924089	1.22222
24924110	1.69444
24924240	1.55556
24924577	1.44444
24924641	2.75
24924664	3.55556
24924733	3.63889
24924803	3.36111
24924845	3.11111
24924931	3.25
24924981	4.22222
24925008	3.30556
24925082	3.61111
24925142	3.30556
24925530	4.16667
24925621	3.30556
24925627	5.13889
24925725	5.94444
24925766	4.19444
24925830	4
24925835	4
24925855	4
24925903	4
24925913	4.38889
24926001	5.33333
24926005	3.52778
24926007	2.13889
24926022	2.22222
24926095	3.33333
24926425	2.55556
24926499	2.16667
24926600	3.38889
24926802	3.11111
24926881	2.72222
24927168	3.16667
24927215	3.58333
24927245	3.61111
24927297	3.05556
24927298	2.44444
24927307	2.5
24927511	3.41667
24927582	2.02778
24927815	3.30556
24927888	3
24928180	2.63889
24928362	4.22222
24929306	2.08333
24929562	2.22222
24929693	4.61111
24929891	2.91667
24929913	2.91667
24930082	4.19444
24930271	4.91667
24930433	4.22222
24930584	4.41667
24930643	3.75
24930748	3.72222
24930808	2.72222
24930867	1.61111
24931157	2
24931245	1.72222
24931287	1.91667
24931403	1.22222
24931511	2.88889
24931518	1.66667
24931624	1.72222
24931630	3.11111
24931919	2.58333
24932087	1.91667
24932162	2.16667
24932212	2.13889
24932446	3.5
24932469	1.63889
24932571	2.13889
24932773	4.13889
24933066	3.41667
24933091	3
24933169	3
24933280	3.72222
24933839	6.69444
24934245	4.25
24934261	4.02778
24934710	3.83333
24934807	3.83333
24935187	4.41667
24935202	4.22222
24936170	3.38889
24936526	4.30556
24936711	1.52778
24936786	1.25
24937285	1.55556
24937754	2.02778
24937816	1.91667
24937828	1.69444
24937990	1.63889
24937996	3.30556
24938194	1.63889
24938200	1.86111
24938707	1.52778
24939188	1.94444
24939562	1.36111
24939599	1.83333
24939645	1.33333
24939701	1.41667
24939858	2.02778
24939868	0.222222
24939993	0.472222
24940233	1.44444
24940367	1.63889
24940496	1.27778
24940724	1.44444
24940878	2.08333
24941048	1.5
24941180	1.69444
24941280	1.61111
24941736	1.61111
24941811	1.47222
24941812	1.75
24941820	1.38889
24941997	1.22222
24942006	2.75
24942051	1.16667
24942093	2.41667
24942099	4.11111
24942188	2.58333
24942767	3.63889
24942933	3.36111
24943120	4.66667
24943176	3.27778
24943219	3.27778
24943240	3.27778
24943288	4.05556
24943334	2.88889
24943372	2.88889
24943441	3.13889
24943622	3.22222
24943753	4
24943804	2.41667
24944068	1.63889
24944326	1.80556
24945181	1.44444
24945325	1.58333
24945392	2.13889
24945526	1.72222
24946196	2.77778
24946230	2.44444
24946340	2.66667
24946364	2.11111
24946528	1.86111
24946729	2.44444
24946764	2.33333
24946898	2.38889
24947173	1.80556
24947251	2.27778
24947257	1.38889
24947264	0.777778
24947529	1.47222
24947765	1.75
24947800	1.61111
24947860	1.86111
24947931	1.94444
24947963	2.19444
24948032	4
24948176	2.97222
24948471	2.94444
24948507	3.25
24948826	2.72222
24949091	3.27778
24949193	2.91667
24949625	3.27778
24949841	5.05556
24950142	6.63889
24950393	8.80556
24950858	8
24951058	8.5
24951429	7.47222
24951454	7.47222
24951729	7.77778
24951818	8.38889
24951989	7.27778
24952033	8.27778
24952137	7.41667
24952138	7.44444
24952146	7.27778
24952147	7.5
24952160	7.66667
24952163	7.77778
24952390	7.97222
24952483	7.58333
24952706	8
24953268	10.3333
24953317	5.08333
24953343	6.55556
24953389	6.44444
24953396	7.08333
24953665	11.4722
24953822	9.61111
24954145	10.8333
24954217	10.4167
24954296	10.6111
24954506	9.72222
24954941	13.1389
24955054	11.9444
24955069	12.7778
24955073	11.5
24955105	14.25
24955255	13.1667
24955326	12.9722
24955518	12.9722
24955582	15.1111
24955607	15.5833
24955641	13.1944
24955673	13.1944
24955816	13.1944
24956273	13.1944
24956806	13.4167
24956812	12.5556
24956933	12.75
24956934	11.6111
24957107	11.8056
24957163	11.75
24957298	11.4167
24957623	13.1667
24957722	7.16667
24957726	7.16667
24957844	7.52778
24957898	6.69444
24958022	8.77778
24958086	7.08333
24958234	7.08333
24958307	7.27778
24958359	7
24958812	7.63889
24959014	7.27778
24959315	6.91667
24959660	5.08333
24959833	4.02778
24959854	3.88889
24959881	3.91667
24960073	2.69444
24960760	2.55556
24961238	3.91667
24961243	3.69444
24961399	4.41667
24961449	4.16667
24961698	3
24961743	2.08333
24961988	3.19444
24962019	3.55556
24962638	3.83333
24962960	4
24963553	4.38889
24964743	4.47222
24964746	5.16667
24964844	5.47222
24965086	4.66667
24965188	3.97222
24965312	4.61111
24965707	4.38889
24965854	4.30556
24965989	3.66667
24966419	4.58333
24966456	5.75
24966503	3.44444
24966574	3.22222
24966607	3.22222
24967093	3.47222
24967166	3.97222
24967301	2.91667
24967409	4.55556
24967501	3.77778
24967652	3.77778
24967885	3.77778
24967929	3.97222
24968031	5.22222
24968152	3.5
24968241	3.83333
24968311	2.83333
24968708	2.69444
24969023	5.22222
24969105	3.80556
24969188	3.30556
24969344	3.30556
24969605	3.91667
24969644	3.88889
24970417	3.13889
24970599	4.55556
24970871	1.41667
24971307	2.11111
24971344	2.25
24971402	2.13889
24971554	2.61111
24971968	2.11111
24972054	2.44444
24972331	2.36111
24972387	2.16667
24972403	2.75
24972442	1.13889
24972450	1.55556
24972579	3.5
24972609	2.5
24972652	2.80556
24972703	2.77778
24972741	3.08333
24972820	2.16667
24972836	2.16667
24972855	2.5
24972886	2.94444
24972938	2.05556
24973051	0.972222
24973093	1.80556
24973121	2.33333
24974287	1.47222
24974741	3.55556
24975127	1.75
24975527	1.86111
24975624	4.02778
24975929	2.36111
24976024	2.13889
24976025	2.13889
24976106	2.80556
24976122	2.58333
24976211	2.13889
24976264	3.47222
24976348	3.27778
24976540	3.11111
24976553	3.47222
24976795	2.05556
24976857	2.33333
24976864	3.08333
24977011	1.55556
24977093	1.47222
24977141	2.91667
24977181	2.30556
24977289	2.38889
24977305	2.38889
24977391	2.25
24977497	2.63889
24977564	2.13889
24977589	1.66667
24977934	1.61111
24978129	3.13889
24978157	1
24978353	1.75
24978474	0.944444
24978524	0.944444
24978531	1.27778
24978545	1.5
24978611	1.55556
24978690	1.16667
24978789	2.22222
24978866	1.44444
24978935	1.55556
24978948	2.02778
24978996	1.94444
24979048	2.47222
24979220	1.30556
24979419	2.36111
24979425	0.805556
24979583	0.805556
24979593	0.805556
24979637	0.861111
24979830	0.805556
24979905	1.22222
24979980	0.638889
24980101	0.583333
24980109	0.75
24980130	0.583333
24980187	1.25
24980416	0.805556
24980513	0.944444
24980517	1.61111
24980646	0.333333
24980664	0.333333
24980691	1.25
24980832	1.33333
24980986	1.94444
24981066	2.11111
24981242	2.22222
24981278	2.91667
24982258	2.69444
24982440	2.05556
24982867	1.94444
24982917	3.27778
24983529	1.55556
24983702	1.55556
24983793	3.94444
24983839	1.41667
24983936	2.19444
24984020	3.13889
24984530	3.66667
24984623	3.97222
24984826	3.91667
24985180	5.47222
24985264	4.94444
24985369	4.77778
24985469	5.69444
24985565	5.47222
24985567	5.47222
24985709	6.44444
24985716	5.52778
24985778	5.47222
24985972	2.63889
24986231	4.19444
24986276	3.52778
24986280	5.11111
24986615	1.05556
24986699	1.66667
24986736	1.05556
24987011	1.05556
24987171	1.47222
24987223	1.44444
24987244	2.16667
24987267	1.55556
24987272	2.66667
24987365	4.47222
24987409	2.52778
24987531	2.88889
24988015	2.88889
24988261	2.69444
24988728	5.80556
24988928	4.47222
24989204	4.38889
24989241	5.05556
24989337	5.55556
24989418	5.19444
24989419	5.47222
24989420	6.30556
24989628	3.91667
24989717	4.30556
24989932	4.63889
24990059	4.02778
24990154	5.19444
24990271	3.86111
24990365	3.86111
24990610	5.33333
24990765	4.27778
24991121	5.13889
24991145	3.97222
24991205	4.72222
24991269	3.22222
24991314	4.88889
24991429	3.86111
24991510	3.86111
24991722	4.05556
24992055	4.88889
24992080	3.55556
24992189	3.66667
24992717	4.16667
24992785	1.86111
24992921	1.47222
24993170	1.61111
24993556	1.91667
24993697	1.97222
24993993	1.83333
24994275	2.05556
24994326	1.63889
24994519	1.63889
24994588	2.5
24994898	2.13889
24994946	0
24994984	0.277778
24995074	0.944444
24995082	2.55556
24995261	2.97222
24995315	2.66667
24995515	3.36111
24995550	3.75
24995581	3.83333
24995774	3.30556
24995864	2.88889
24995865	3.47222
24995937	2.25
24996006	2.5
24996502	2.38889
24996748	2.08333
24996763	2.13889
24996980	2.36111
24997549	2.86111
24997623	3.86111
24997848	2.55556
24997868	2.55556
24998100	3.52778
24999601	1.41667
24999728	2
24999752	0
24999812	4.25
25000114	3.75
25000143	3.75
25000231	3.75
25000234	3.75
25000432	3.75
25000435	3.75
25000470	7.5
25000471	5.75
25000525	5.75
25000547	5.75
25000589	5.75
25000616	5.75
25000681	5.75
25000694	5.75
25000699	5.75
25000714	5.75
25000720	6.44444
25000736	4.47222
25000747	4.47222
25000753	4.47222
25000935	4.47222
25001103	7.75
25001571	3.88889
25001575	5.22222
25001615	4.11111
25001657	4.11111
25001700	4.11111
25001841	4.66667
25001929	3.47222
25001971	3.72222
25001978	3.47222
25002053	6.05556
25002132	4.69444
25002186	4.44444
25002188	4.44444
25002231	4.44444
25002430	4.44444
25002570	4.44444
25002585	4.44444
25002631	8.02778
25002718	4.13889
25002979	4.13889
25002992	4.13889
25003003	4.13889
25003065	4.47222
25003163	4.5
25003228	4.30556
25003268	4.30556
25003437	4.97222
25003458	4.27778
25003589	4
25003620	0.583333
25003776	0.583333
25004131	0.583333
25004314	1.44444
25004371	0.416667
25004515	2.91667
25004706	1.80556
25004712	1.80556
25004743	1.80556
25004876	1.80556
25004938	2.19444
25004990	1.86111
25005062	2.33333
25005297	1.75
25005460	0.166667
25005553	0.583333
25005584	0.638889
25005585	3.5
25005694	2.88889
25005803	2.86111
25005864	2.86111
25005980	2.86111
25006076	2.86111
25006159	3.41667
25006351	3.05556
25006475	3.25
25006562	4.58333
25006569	1.63889
25006622	2.83333
25006937	2.05556
25006973	1.80556
25007289	1.80556
25007325	1.80556
25007504	2.80556
25007528	1.13889
25007580	1.13889
25007610	3.97222
25007665	3.30556
25007670	4.25
25007786	3.19444
25007950	3.19444
25008012	3.19444
25008026	3.19444
25008159	3.19444
25008164	3.19444
25008226	3.58333
25008398	2.58333
25008484	2.27778
25008500	4.77778
25008539	2.47222
25008684	2.47222
25008812	2.47222
25008835	2.47222
25008946	3.27778
25009143	2.91667
25009167	3.05556
25009257	3.72222
25009270	2.30556
25009479	2.80556
25009492	2.16667
25009526	1.66667
25009585	2.19444
25009617	2.83333
25010037	2
25010041	1.13889
25010536	2.47222
25010756	3.41667
25011137	2.61111
25011162	2.44444
25011316	2.25
25011346	2.11111
25011379	3.44444
25011468	1.27778
25011523	1.66667
25011557	2.02778
25011619	1.13889
25011727	1.27778
25011802	1.13889
25012011	2.75
25012076	1.83333
25012169	1.61111
25012647	1.80556
25012745	1.91667
25012777	1.44444
25013025	0.472222
25013056	5.58333
25013295	4.19444
25013307	4.19444
25013344	4.19444
25013500	5.19444
25013568	4.30556
25013603	4.30556
25013708	7.19444
25014008	4.88889
25014047	4.88889
25014104	5.27778
25014112	4.80556
25014256	7.25
25014302	4.91667
25014371	5.25
25014471	4.41667
25014534	4.16667
25014589	4.44444
25014972	5.19444
25014974	4.55556
25015415	3.77778
25016196	4.16667
25016494	4.44444
25016642	4.08333
25016653	4.19444
25016751	3.91667
25016773	1.91667
25016818	2.55556
25016889	1.77778
25016989	1.97222
25017283	4.5
25017323	4.75
25017475	4.19444
25017509	4.63889
25017735	3.55556
25017750	4.05556
25017917	4.11111
25017957	3.72222
25018153	3.41667
25018566	3.41667
25018728	4.77778
25019075	3.88889
25019552	4.16667
25019577	4.55556
25019626	5.08333
25020082	2.69444
25020363	2.38889
25020374	3.30556
25020450	2.30556
25020943	2.41667
25021155	3.44444
25021178	1.13889
25021284	1.08333
25021344	1.25
25021608	2.38889
25021859	0.555556
25022136	0.555556
25022324	0.694444
25022376	0.555556
25022433	1.86111
25022472	0.277778
25022534	0.166667
25022550	0.277778
25022803	0.527778
25022891	0.0833333
25023127	0.0277778
25023418	0
25023452	0.277778
25023477	0
25023537	0
25023571	0.805556
25023579	0.0277778
25023668	1.13889
25023925	0.138889
25024026	0.611111
25024088	0.388889
25024112	1.61111
25024156	0.972222
25024294	0.666667
25024346	0.944444
25024621	1.11111
25024657	2.52778
25024679	0.583333
25024680	1.13889
25025076	2.80556
25025131	0.777778
25026836	0.777778
25026842	2.75
25027093	1.38889
25027257	1.58333
25027275	1.22222
25027401	1.69444
25027773	0.222222
25027918	0.888889
25027955	0.361111
25027960	0.361111
25028114	0.555556
25028290	0.555556
25028379	0.361111
25028449	0.888889
25028465	0.638889
25028576	0.833333
25028652	0.805556
25028659	0.527778
25028781	0.75
25028966	0.805556
25029134	1.27778
25029268	0.972222
25029279	0.777778
25029280	0.777778
25029285	0.777778
25029299	1.11111
25029390	1.72222
25029415	0.611111
25029475	2.61111
25029480	2.30556
25029607	1.83333
25029711	1.83333
25029866	1.83333
25029954	1.83333
25030112	2.30556
25030127	2.33333
25030383	2.30556
25030449	2.05556
25030639	2.19444
25030816	2.05556
25030825	2.27778
25030832	1.58333
25031018	2.22222
25031112	1.44444
25031124	1.30556
25031184	3.38889
25031285	1.27778
25031325	2.80556
25031354	3.94444
25031392	3.47222
25031402	3.86111
25031419	3.66667
25031434	2.97222
25031445	2.86111
25031502	3.16667
25031511	1.88889
25031522	1.75
25031523	1.75
25031556	1.58333
25031576	0.416667
25031616	0.277778
25031668	0.166667
25031674	0.0833333
25031675	0.722222
25031686	0
25031698	2
25031727	1.38889
25031751	0.861111
25031756	0.472222
25031778	0.583333
25031987	0.555556
25031989	0.0555556
25032017	0.75
25032209	0.194444
25032226	0.277778
25032297	0.722222
25032323	0.361111
25032350	0.222222
25032361	2.44444
25032734	1.72222
25032745	1.72222
25032764	2.13889
25032777	2
25032785	3.41667
25032986	2.69444
25033026	4.13889
25033678	2.44444
25036167	2.66667
25036354	2.36111
25036515	3.13889
25036633	2.80556
25036685	2.36111
25036722	2.38889
25036933	2.86111
25036937	2.11111
25037131	0.888889
25037180	0.805556
25037336	1.19444
25037349	1.13889
25037369	0.972222
25037442	0.472222
25037464	1.30556
25037466	0.75
25037671	0.527778
25037713	0.638889
25037724	0.638889
25037744	1.47222
25037752	0.777778
25037753	0.472222
25037784	1.30556
25037792	0.694444
25037841	1.41667
25037871	0.305556
25037879	0.305556
25037880	1.5
25037977	0.75
25037999	0.722222
25038070	0.555556
25038119	0.888889
25038257	1.16667
25038263	1.13889
25038266	1.72222
25038269	1.02778
25038343	2.47222
25038373	1.05556
25038395	1.55556
25038403	1.13889
25038550	1.72222
25038581	1.91667
25038646	1.75
25038746	2.13889
25038810	1.55556
25038811	1.55556
25038834	2.30556
25038836	1.25
25038865	1.66667
25038867	0.5
25038909	1.52778
25038944	0.916667
25038969	0.777778
25038981	0.583333
25039004	1.19444
25039048	0.166667
25039052	0.222222
25039062	0.138889
25039088	1.25
25039113	2.72222
25039157	1.61111
25039160	1.88889
25039229	2.11111
25039273	2.11111
25039313	1.27778
25039350	1.27778
25039391	2.72222
25039395	1.41667
25039407	1.94444
25039439	2.05556
25039449	2.02778
25039500	1.52778
25039536	2.63889
25039544	1.38889
25039628	1.77778
25039713	1.38889
25039726	2
25039872	1.13889
25039896	0.0555556
25039899	1.58333
25039908	0.972222
25039909	0.805556
25039915	1.55556
25039965	1.33333
25039966	1
25039972	1.11111
25039986	1.33333
25039992	1.30556
25040044	0.25
25040083	0.472222
25040085	1.02778
25040118	0.5
25040126	0.222222
25040128	0.5
25040131	0.583333
25040164	0.361111
25040311	0.416667
25040532	0.444444
25040542	1.36111
25040581	0.388889
25040584	0.388889
25040599	0.638889
25040624	1.05556
25040716	0.611111
25040733	1.02778
25040746	1.41667
25040774	1.05556
25040848	1.19444
25040861	2.30556
25040888	2.41667
25040902	1.75
25041057	2.05556
25041098	2.08333
25041278	1.83333
25041369	1.77778
25041406	1.47222
25041519	1.38889
25041540	0.972222
25041562	1.72222
25041612	1.16667
25041714	2.72222
25041715	1.69444
25041865	2.75
25041875	2.25
25041947	3.27778
25041986	2.83333
25042044	3.19444
25042120	3.72222
25042275	2.30556
25042280	2.94444
25042422	2.33333
25042538	3
25042622	1.44444
25042731	1.55556
25042772	1.55556
25042989	1.52778
25043060	2.05556
25043343	1.58333
25043506	1.25
25043795	1.27778
25043811	0.944444
25043859	0.944444
25043892	1.80556
25043939	0.333333
25044099	0.583333
25044105	0.694444
25044133	0.555556
25044191	1.08333
25044297	0.694444
25044312	1.05556
25044558	0.694444
25044598	3.58333
25044605	1.30556
25044759	1.86111
25045023	2.08333
25045028	1.75
25045077	1.58333
25045192	1.58333
25045307	3.16667
25045392	0.777778
25045593	0.333333
25045674	1.05556
25045737	0.416667
25045940	0.5
25046009	0.25
25046027	0.25
25046047	0.25
25046080	0.25
25046134	0.583333
25046152	0.916667
25046234	0.333333
25046246	0.638889
25046324	1.11111
25046397	0.0555556
25046427	1.02778
25046475	0.861111
25046563	3.38889
25046597	2.63889
25046966	2.88889
25047178	2.63889
25047246	2.63889
25047249	2.63889
25047366	2.63889
25047423	2.94444
25047530	2.13889
25047560	0.888889
25047661	0.777778
25047711	1.91667
25047840	1.77778
25048037	2.16667
25048094	1.61111
25048098	1.61111
25048306	1.61111
25048349	2.11111
25048410	1.61111
25048461	1.61111
25048465	2.30556
25048752	1.61111
25049318	1.69444
25049518	1.61111
25049712	1.69444
25049750	1.61111
25050041	1.61111
25050144	1.61111
25050279	1.61111
25050351	3.05556
25050718	3.27778
25051106	2.38889
25051109	4.58333
25051164	3.16667
25051181	3.16667
25051183	3.83333
25051955	4.16667
25052181	4.72222
25052222	2.94444
25052528	2.91667
25052533	2.75
25052609	3.77778
25053183	2.80556
25053384	2.97222
25053469	1.16667
25053501	1.13889
25053693	2.22222
25053737	1.44444
25053814	1.36111
25053954	1.27778
25053966	1.5
25054098	1.38889
25054131	2.69444
25054161	1.36111
25054219	3.22222
25054306	2.91667
25054422	3.66667
25054502	3.27778
25054735	3.27778
25054934	3.27778
25054935	3.61111
25055087	3.86111
25055139	3.22222
25055247	1.38889
25055363	1.13889
25055443	1.94444
25055484	1.25
25055499	1.22222
25055546	0.361111
25055593	0.5
25055676	1.08333
25055692	1.02778
25055693	1.27778
25055935	2.66667
25056014	2.02778
25056015	2.36111
25056084	2.69444
25056223	2.91667
25056290	3.30556
25056298	1.75
25056304	1.86111
25056324	2.55556
25056327	1.83333
25056348	2.5
25056812	4.02778
25057413	3.19444
25057501	3.72222
25058144	3.41667
25058147	3.25
25058183	2.55556
25058184	2.44444
25058210	2.16667
25058528	2.30556
25058626	3.86111
25058808	1.02778
25058840	1.66667
25058876	2.44444
25058882	2.36111
25058892	2.11111
25058894	2.11111
25059147	2.5
25059521	3.33333
25059740	2.22222
25059790	5.80556
25059854	3.69444
25060557	3.80556
25060602	3.66667
25060835	3.66667
25060875	3.27778
25060961	4.69444
25061322	2.5
25062162	3.16667
25062166	3
25062169	2.30556
25062199	2.61111
25062412	2.5
25062428	1.80556
25062446	1.80556
25062772	1.55556
25063086	1.16667
25063435	1.63889
25063523	3.05556
25063617	2.08333
25063663	1.44444
25063813	1.58333
25063830	4.69444
25063832	1.88889
25063903	1.88889
25064051	3.13889
25064139	2.83333
25064352	2.61111
25064447	2
25064450	0.888889
25064608	1.94444
25064702	0.944444
25064968	0.722222
25065098	2.63889
25065149	1.83333
25065164	2.08333
25065198	2.41667
25065707	2.69444
25065793	2.55556
25065810	1.41667
25065876	1.30556
25065962	2.5
25066079	1.19444
25066164	2.30556
25066251	0.694444
25066853	0.777778
25067038	3.91667
25067040	3
25067069	3.47222
25067149	3.27778
25067352	3.05556
25067353	3.05556
25067378	3.05556
25067661	3.69444
25068050	3.83333
25068352	1.63889
25068594	1.63889
25068716	1.5
25068967	2.77778
25068995	1.88889
25069091	2.80556
25069099	1.83333
25069179	1.83333
25069364	1.91667
25069596	2.69444
25069615	1.91667
25070004	1.36111
25070107	1.33333
25070258	2.44444
25070547	1.11111
25070590	1.19444
25070730	1.22222
25070766	1.30556
25071085	2.61111
25071194	1.5
25071596	1.36111
25071646	2.33333
25071684	2.02778
25071943	1.80556
25072206	1.94444
25072270	2.16667
25072470	2.22222
25072472	2.19444
25072610	2.08333
25072785	2.08333
25072792	2.08333
25072829	2.58333
25072876	2.30556
25072918	1.41667
25072929	1.88889
25072946	1.5
25073086	1.66667
25073388	1.13889
25073414	1.19444
25073439	1.19444
25073618	1.58333
25073674	0.916667
25073949	1.05556
25074006	1
25074024	1.22222
25074116	1.47222
25074314	1.44444
25074544	1.22222
25074860	1.30556
25074909	1.83333
25075061	1.61111
25075088	2.25
25075106	1.58333
25075208	1.97222
25075452	2.30556
25075484	1.36111
25075595	1.13889
25075704	1.27778
25075759	1.02778
25075795	1.38889
25077147	0.944444
25077149	1.33333
25077159	0.888889
25077177	0.611111
25077215	1.72222
25077217	2
25077412	2.61111
25077889	1.72222
25078222	1.55556
25078394	1.55556
25078587	1.55556
25078652	2.25
25078668	2.22222
25078702	1.16667
25078821	1.30556
25079050	1.55556
25079114	1.11111
25079134	0.666667
25079218	0.722222
25079306	1.61111
25079407	1.72222
25079528	1.55556
25079672	1.55556
25079766	2.16667
25079988	1.69444
25080038	1.30556
25080119	1.5
25080450	2.33333
25080504	1.5
25080513	1.36111
25080622	1.58333
25081036	1.27778
25081039	1.44444
25081105	1.58333
25081224	1.36111
25081253	1.69444
25081278	1.41667
25081371	1.75
25081459	0.75
25081544	1.08333
25081695	0.694444
25081714	1.75
25081780	1.13889
25081923	1.22222
25081947	0.638889
25081955	0.472222
25081958	0.666667
25082094	0.861111
25082171	0.916667
25082454	1.47222
25082633	1.52778
25082678	1.63889
25082761	1.33333
25082858	1.88889
25082873	2.44444
25082971	2.30556
25083236	2.41667
25083708	2.08333
25083816	2.08333
25083857	2.75
25084020	2.69444
25084130	2.33333
25084168	2.5
25084403	2.94444
25084408	2.08333
25084411	2.08333
25085323	2.5
25085477	2.19444
25085625	3.41667
25085631	1.25
25085633	1.47222
25085635	1.47222
25085637	1.25
25085735	1.47222
25085870	0.694444
25086382	0.861111
25086418	0.472222
25086504	0.888889
25086548	0.555556
25086607	0.833333
25086840	0.666667
25086897	0.25
25086970	0.833333
25086981	0.777778
25086994	0.583333
25087597	1.58333
25087599	0.916667
25087601	2.02778
25087607	1.86111
25087656	1.75
25087904	1.66667
25087918	2.19444
25088182	1.77778
25088454	0.916667
25088743	0.916667
25089004	1.08333
25089038	1.52778
25089149	1.13889
25089325	0.0555556
25089959	0.472222
25090055	1.08333
25090787	0.611111
25090795	1.69444
25090853	0.805556
25091170	1.05556
25091188	2.72222
25091707	0.361111
25092094	0.361111
25092446	1.55556
25092448	1.16667
25092457	0.583333
25092540	0.583333
25092546	1
25092652	0.583333
25092782	0.583333
25092986	2
25093066	2.52778
25093121	1.75
25093236	1.94444
25093262	2.13889
25093295	1.75
25093377	3.91667
25093398	1.61111
25093403	1.83333
25093433	2.11111
25093522	1.47222
25093568	1.52778
25093662	0.666667
25093685	0.666667
25093736	0.666667
25094024	1.08333
25094026	0.972222
25094176	1.52778
25094227	1.52778
25094309	0.861111
25094310	0.861111
25094360	0.861111
25094518	0.861111
25094519	0.861111
25094630	1.58333
25094845	1.80556
25094930	0.277778
25095002	0.388889
25095100	2.91667
25095243	1.27778
25095252	1.27778
25095254	1.63889
25095424	3.61111
25095844	1.83333
25095987	2.33333
25096151	1.58333
25096294	1.58333
25096356	4.66667
25096369	1.47222
25096442	1.47222
25096582	1.61111
25096636	2.44444
25096848	2.19444
25096870	1.75
25096956	0.916667
25096980	1.41667
25097044	2.16667
25097075	1.61111
25097532	2.19444
25097700	2.72222
25097798	3
25097811	2.52778
25097999	2.80556
25098147	2.11111
25098427	1.44444
25098429	2.47222
25098430	0.0555556
25098578	0.111111
25098669	1
25098772	0.305556
25098828	0.888889
25098900	0.166667
25098928	1.44444
25099030	0.166667
25099165	0.166667
25099301	1
25099367	0.166667
25099412	1.5
25099558	0.444444
25099647	0.833333
25099666	0.833333
25099946	0.444444
25100034	0.666667
25100203	0.333333
25100447	0.25
25100513	2.44444
25100544	1.19444
25100706	2.02778
25100874	4.33333
25100919	3.22222
25100922	3
25100924	3.16667
25101033	3.63889
25101158	3.41667
25101332	2.75
25101373	1.66667
25101406	2.30556
25101647	0.555556
25101830	0.277778
25101870	0.611111
25102253	0.277778
25102435	0.916667
25102648	2.91667
25102838	2.22222
25102862	2.22222
25102883	2.41667
25102885	2.80556
25103004	3.05556
25103028	3.05556
25103321	2.80556
25103330	2.27778
25103465	3.19444
25103525	2
25103606	1.83333
25103960	1.63889
25104198	2.08333
25104282	2.5
25104396	0.694444
25104469	0.694444
25104685	1.33333
25104939	0.111111
25104972	0.305556
25105251	0.555556
25105469	1.38889
25105485	0.75
25105583	0.75
25105759	1.30556
25107859	2.52778
25107939	2.08333
25107997	2.97222
25108282	2.58333
25108290	2.55556
25108392	3.16667
25108398	3.02778
25108437	2.66667
25108572	3.05556
25108762	4.72222
25108990	4.30556
25109143	3.80556
25109194	4
25109667	3
25109731	3.91667
25110888	1.11111
25110909	1.02778
25110933	1.13889
25111001	0.666667
25111036	0.416667
25111088	0.277778
25111228	1.63889
25111485	0.805556
25111532	2.25
25111581	1.5
25111775	1.83333
25111782	2.02778
25111820	2.47222
25111883	3.55556
25112051	2.38889
25112068	2.5
25112261	2.08333
25112272	2.08333
25112390	3.58333
25112570	0.805556
25114161	2.88889
25114290	2
25114291	1.63889
25114323	2.22222
25114615	4.13889
25114881	2.08333
25115096	2.27778
25115167	2.66667
25115311	3.5
25115446	1.88889
25115471	2.44444
25115769	3.52778
25116190	0.888889
25116228	0.777778
25116326	2.25
25116757	1.13889
25116880	0.777778
25116884	2.69444
25116928	1.80556
25116964	2
25117114	2.22222
25117144	1.72222
25117278	2.97222
25117633	2.75
25117996	0.388889
25118170	0.638889
25118175	1.72222
25118285	2.02778
25118498	2.94444
25118649	3.86111
25120106	4.13889
25120443	5.25
25120523	4.58333
25120595	4.77778
25120757	5.25
25120948	3.27778
25120971	3.27778
25121071	4.19444
25121137	3.27778
25121162	3.27778
25121181	3.88889
25121428	3.27778
25121452	3.86111
25121837	3.33333
25121920	3.61111
25121995	0.111111
25122569	1.05556
25122598	0.861111
25122651	0.722222
25123028	0.972222
25123055	3.75
25123206	1.33333
25123307	1.69444
25123365	1.69444
25123535	1.94444
25123588	4.36111
25123661	2.83333
25123709	2.63889
25123711	2.33333
25123713	2.05556
25123715	1.94444
25123753	1.63889
25123935	1.88889
25123998	1.61111
25124118	3.25
25124205	2.47222
25124689	2.86111
25124697	1.91667
25125346	2.22222
25126031	1.91667
25126071	2.75
25126597	2.25
25126649	1.47222
25126836	2.63889
25126985	1.66667
25127137	2
25127201	3.13889
25127295	1.72222
25127445	1.72222
25127718	1.72222
25127787	5.94444
25128225	6.66667
25128416	5.80556
25128535	5.55556
25128536	6.5
25128654	6.30556
25128672	7
25128715	9.11111
25128824	8.08333
25128893	7.91667
25128950	9.47222
25129224	8.44444
25129402	8.44444
25129413	8.44444
25129420	8.44444
25129602	8.44444
25129713	8.44444
25129729	8.55556
25129840	9.05556
25129875	2.38889
25129950	2.5
25130304	2.41667
25130306	2.38889
25130404	3.47222
25130580	1.86111
25130656	1.25
25130854	1.16667
25130942	1.66667
25131334	4.94444
25131518	2.83333
25131543	2.83333
25131662	2.83333
25131679	2.83333
25131695	2.83333
25131729	5.13889
25131783	0.361111
25132041	0.777778
25132214	2.05556
25132243	2.80556
25132461	2.5
25132465	2.86111
25132474	2.5
25132659	2.25
25132725	3
25132744	1.5
25132746	1.44444
25132837	1.41667
25132982	8.25
25133283	7.55556
25133395	7.72222
25133457	7.80556
25136140	8.02778
25136477	7.80556
25136519	7.30556
25136576	7.08333
25136674	8.91667
25136718	7.08333
25136825	7.75
25136830	8.25
25136946	7.63889
25136954	7.63889
25136955	7.63889
25137000	7.63889
25137050	7.63889
25137069	7.63889
25137096	7.86111
25137139	7.08333
25137206	7.52778
25137231	7.30556
25137232	7.30556
25137249	7.30556
25137250	8.52778
25137339	8.02778
25137340	7.69444
25137354	7.69444
25137370	12.1111
25137393	9.66667
25137408	9.66667
25137424	14.2222
25137471	13.1389
25137538	13.1389
25137567	13.1389
25137721	13.1389
25137733	13.1389
25137752	13.1389
25137768	13.1389
25137797	14.1111
25137804	12.1389
25137820	12.1389
25137899	12.1389
25137908	12.1667
25137923	16.9167
25137936	14.4444
25138045	11.6111
25138046	11.5833
25138114	11.5833
25138150	11.5833
25138155	11.5833
25138186	11.5833
25138187	11.5833
25138192	11.5833
25138275	11.5833
25138298	11.5833
25138380	11.5833
25138395	11.5833
25138475	11.5833
25138674	11.5833
25138749	11.7778
25138898	9.66667
25138935	7.27778
25138960	7.91667
25138979	7.72222
25139049	7.72222
25139194	7.72222
25139198	7.72222
25139289	7.72222
25139331	7.72222
25139333	12.1111
25139520	5.33333
25139523	4.30556
25139561	4.30556
25139589	4.44444
25139720	4.30556
25139722	4.30556
25139810	5.66667
25139862	5.16667
25139896	5.63889
25139963	6.75
25140143	6.63889
25140163	6.80556
25140188	7.16667
25140367	5.52778
25140368	5.83333
25140452	5.52778
25140569	5.66667
25140709	5.52778
25140808	5.66667
25140889	5.52778
25141007	5.94444
25141051	6.91667
25141075	6.02778
25141178	5.61111
25141315	5.61111
25141400	5.61111
25141480	5.61111
25141510	5.61111
25141538	5.61111
25141539	5.61111
25141630	5.80556
25141846	6.83333
25142098	3.94444
25142211	4.27778
25142257	3.86111
25142363	3.02778
25142379	2.5
25142418	2.91667
25142840	2.61111
25142929	2.02778
25142981	1.94444
25142994	1.94444
25143169	4.80556
25143329	2.02778
25143358	3.36111
25143578	2.44444
25143670	4.13889
25143695	3.61111
25143751	5.44444
25143794	3.61111
25143983	3.61111
25144060	5.16667
25144192	5.02778
25144367	4.33333
25144372	4.05556
25144555	4.05556
25144912	4.05556
25144913	4.36111
25145061	4.69444
25145477	4
25145554	4
25145563	4.38889
25145674	3.33333
25145761	2.86111
25145829	2.86111
25146040	1.63889
25146142	1.88889
25146269	0.611111
25146307	0.472222
25146334	0.138889
25146384	4.94444
25146626	3.22222
25154785	3.55556
25154789	3.55556
25154801	3.52778
25154809	3.05556
25154986	3.25
25154996	2.80556
25155176	2.80556
25155241	2.80556
25155277	2.80556
25155440	2.80556
25155444	2.91667
25155646	4.44444
25155662	2.66667
25155676	2.08333
25155811	2.27778
25155997	2.11111
25156117	2
25156476	3.75
25156488	2.47222
25156653	2.36111
25156756	2.36111
25156925	2.36111
25156965	2.36111
25156979	3.91667
25157055	2.63889
25157212	2.22222
25157239	3.44444
25157309	3.36111
25157311	4.88889
25157323	3.05556
25157325	3.05556
25157327	3.05556
25157406	3.83333
25157422	3.16667
25157564	2.91667
25157605	2.72222
25157803	4.91667
25157876	4.41667
25157881	5.55556
25157886	4.77778
25158018	4.77778
25158065	4.77778
25158293	4.77778
25158345	4.77778
25158362	4.77778
25158401	4.77778
25158498	4.77778
25158527	4.77778
25158532	4.77778
25158562	6.75
25158812	1.5
25158956	1.5
25159120	1.75
25159337	2.25
25159624	1.25
25159654	1.5
25159772	5.11111
25160046	3.38889
25160304	3.38889
25160340	3.38889
25160448	3.38889
25160819	3.38889
25160889	3.38889
25161039	3.83333
25161111	5.19444
25161237	2.72222
25161246	3.27778
25161469	2.88889
25161521	2.08333
25161771	2.08333
25161797	2.13889
25161975	3.61111
25162037	2.13889
25162194	2.80556
25162433	3.05556
25162758	2.55556
25162783	2.55556
25162841	2.55556
25163007	3.55556
25163891	2.30556
25164175	2.16667
25164269	2.55556
25164335	3.27778
25164371	2.38889
25164384	2.52778
25164398	2.66667
25164567	3.44444
25164638	1.36111
25164681	0.777778
25164687	1
25164743	1.58333
25164861	0.638889
25165096	1
25165253	1.13889
25165260	1.30556
25165268	1.16667
25165325	0.777778
25165591	0.777778
25165737	0.777778
25165738	1.38889
25166087	1.33333
25166339	1.83333
25166455	3.16667
25166713	2.58333
25166817	2.41667
25166907	2.30556
25167514	2.30556
25167713	2.55556
25167990	3.27778
25168048	2.13889
25168090	2.5
25168133	2.94444
25168164	1.33333
25168439	1.91667
25168527	2.63889
25168562	4.27778
25168725	3.55556
25168859	3.25
25169034	3.58333
25169133	4.08333
25169245	3.55556
25169300	3.91667
25169440	4.16667
25169936	2.61111
25170531	2.69444
25170681	2.05556
25170779	2.05556
25170791	4.27778
25171224	3.66667
25171291	3.02778
25171346	2.97222
25172069	3.36111
25172083	2.38889
25172087	2.38889
25172118	2.63889
25172145	2.47222
25172161	2.11111
25172223	2.88889
25172404	2.52778
25172489	2.91667
25172629	3.19444
25172957	1.97222
25173131	1.52778
25173144	0.972222
25173562	1.11111
25173646	1.58333
25173682	1.08333
25173710	1.02778
25173740	1.33333
25174209	1.05556
25174272	1.33333
25174581	1
25174638	0.472222
25174669	0.833333
25174690	0.527778
25174839	0.444444
25174926	0.416667
25175079	0.222222
25175166	1.5
25175243	2.19444
25175245	2.16667
25175246	2.5
25175261	2.19444
25175325	2.19444
25175356	2.44444
25175494	2.88889
25175771	1.47222
25175858	0.694444
25175915	1.41667
25175926	0.555556
25176074	0.972222
25176108	0.472222
25176109	0.361111
25176113	0.611111
25176140	0.75
25176185	0.444444
25176187	0.527778
25176216	0.138889
25176243	0.222222
25176261	0.111111
25176337	2.72222
25176338	3.16667
25176393	2.86111
25176423	3.27778
25176454	2.83333
25176487	3.94444
25176535	4.11111
25176621	3.36111
25176702	3.77778
25176727	3.36111
25176729	4.72222
25176730	2.13889
25176749	2.44444
25176769	2.30556
25176837	3.44444
25176913	0.527778
25177012	0.722222
25177020	0.5
25177093	0
25177172	0.0555556
25177224	0.305556
25177669	1.13889
25177793	1.33333
25177806	1.19444
25177881	1.19444
25177954	2.22222
25177955	1.91667
25178026	2.02778
25178138	2.63889
25178165	2.77778
25178178	2.02778
25178312	2.36111
25178409	2.72222
25178427	1.69444
25178510	1.80556
25178681	2.41667
25178853	0.972222
25178892	0.305556
25178921	1.08333
25178966	0.527778
25178977	0.805556
25179050	2.02778
25179067	1.08333
25179117	0.944444
25179239	1.27778
25179277	1.33333
25179438	1.63889
25179446	1.52778
25179452	1.02778
25179717	1.77778
25179764	0.944444
25179929	1.83333
25179968	2.63889
25180098	1.88889
25180168	2.66667
25180214	2.77778
25180328	2.80556
25180686	2.72222
25180693	2.38889
25180702	1.05556
25180748	1.52778
25180817	2.91667
25180831	1.47222
25180833	1.27778
25180868	2.08333
25181057	1.30556
25181088	2.27778
25181195	1.47222
25181200	2.97222
25181238	2.27778
25181252	3.97222
25181291	2.94444
25181316	3.61111
25181332	3.33333
25181403	2.38889
25181436	2.72222
25181564	2.11111
25181634	4.13889
25181797	1.66667
25182797	2
25182990	1.69444
25183177	2.02778
25183206	1.83333
25183279	2.86111
25183428	0.777778
25183485	2.11111
25183665	1.69444
25183666	2.52778
25183786	2.41667
25183801	2.55556
25183920	3.27778
25183996	2.19444
25184081	1.77778
25184240	2.11111
25184242	2.25
25184447	2.13889
25184474	1.52778
25184564	1.38889
25184568	2.86111
25184692	2.36111
25184753	2.36111
25184785	2.36111
25184854	2.36111
25184899	3.11111
25185030	0.194444
25185146	0.444444
25185561	0.305556
25185571	0.611111
25185575	1.33333
25185577	0.666667
25185579	0.666667
25185607	1.86111
25185710	0.888889
25185715	1.5
25185774	0.916667
25185849	0.972222
25185972	1.02778
25185974	0.805556
25186067	1.77778
25186091	2.36111
25186210	2.25
25186261	1.97222
25186382	3.13889
25186395	2.25
25186604	2.25
25187139	3.25
25187245	1.30556
25187396	2.91667
25187429	1.38889
25187668	1.69444
25187674	1.83333
25187727	1.86111
25187743	1.69444
25188040	1.19444
25188179	1.33333
25188249	3.66667
25188263	0.833333
25188272	1.16667
25188310	1
25188315	0.861111
25188574	2.63889
25188696	0.555556
25188702	0.416667
25188785	1.75
25188790	0.611111
25188902	0.527778
25188947	1.75
25189071	0.305556
25189185	1.05556
25189211	0.361111
25189286	1.52778
25189311	0.222222
25189325	0.194444
25189381	1.19444
25189474	0.194444
25189697	0.5
25189711	0.166667
25189715	0.777778
25189718	0.111111
25189847	0.0277778
25189980	1.47222
25190105	0.333333
25190185	0.5
25190189	0.527778
25190275	1.94444
25190548	1.19444
25190781	1.16667
25190801	1
25190814	1.5
25190820	1.72222
25190839	2.25
25190875	2.72222
25190912	1.55556
25190913	2.08333
25191070	2.44444
25191166	2.19444
25191173	2.66667
25191475	1.86111
25191669	2.22222
25191779	1.61111
25191803	2.83333
25192824	1.19444
25192924	1.61111
25192956	1.22222
25192963	1.22222
25192971	2.33333
25193408	0.166667
25193416	0.805556
25193483	0.5
25193496	1.44444
25193553	0.5
25193578	0.638889
25193659	0.805556
25193889	1.05556
25193949	0.138889
25193992	0.0277778
25194035	0.277778
25194051	2.11111
25194125	2.52778
25194214	2.30556
25194229	2.30556
25194244	2.30556
25194396	2.75
25194671	2.75
25194754	2.11111
25194825	2.16667
25194877	0.972222
25194884	0.611111
25194916	0.611111
25194922	0.361111
25195050	0.694444
25195063	0.25
25195115	0.5
25195247	0
25195258	0
25195372	1.27778
25195391	0.166667
25195546	0.166667
25195634	0.888889
25195673	1.66667
25195718	1
25195871	1.25
25195886	1.22222
25195931	0.666667
25195951	0.5
25195964	0.527778
25195969	0.0833333
25196012	0.25
25196026	0.944444
25196125	0.638889
25196207	0.972222
25196260	0.611111
25196464	0.611111
25196512	1.27778
25196711	0.694444
25196736	0.416667
25196962	0.5
25197056	0.416667
25197059	0.75
25197189	0.416667
25197384	0.416667
25197663	1.19444
25197687	0.833333
25197719	0.166667
25197886	0.444444
25197959	1.88889
25197999	1.38889
25198076	2.80556
25198096	3.11111
25198103	2.94444
25198269	3.08333
25198270	3.05556
25198708	3.05556
25198717	2.41667
25198738	4.36111
25198743	1.16667
25198820	1.16667
25198896	1.36111
25200082	1.66667
25200113	1.33333
25200236	0.833333
25200296	0.388889
25200383	0.888889
25200622	0.111111
25200663	0.111111
25200827	0.111111
25200843	0.305556
25200912	0.0833333
25200930	0.166667
25200955	0.0555556
25200999	1
25201011	0.194444
25201026	0.194444
25201033	0.888889
25201073	0.666667
25201285	0.277778
25201287	0.777778
25201296	0.444444
25201355	0.388889
25201398	2.08333
25201565	0.611111
25201741	0.777778
25201797	0.972222
25201848	0.555556
25201931	1.22222
25201957	0.277778
25202172	1
25202279	1.55556
25202524	1.38889
25202527	1.72222
25202653	2.44444
25202705	1.63889
25202750	1.52778
25202793	2
25202830	0.694444
25202856	1.27778
25203006	0.5
25203053	0.416667
25203084	0.694444
25203159	0.25
25203204	1.66667
25203363	1.41667
25203395	1.02778
25203428	2.08333
25203689	1.16667
25203690	1.27778
25203971	2.11111
25204264	1.69444
25204405	1.22222
25204533	2.30556
25204765	1.88889
25205189	1.58333
25205212	2.66667
25205334	2.44444
25205452	1.63889
25205461	1.63889
25205792	1.94444
25205997	2.61111
25206026	1
25206055	0.944444
25206221	0.888889
25206357	0.722222
25206370	1.25
25207136	1.36111
25207222	0.527778
25207314	0.694444
25207326	0.361111
25207624	0.888889
25207788	0.527778
25207866	0.527778
25208003	1.27778
25208156	0.777778
25208400	1.91667
25208409	1.69444
25208464	1.77778
25208523	2.75
25208573	1.08333
25208578	1.22222
25208592	2.05556
25208687	1.27778
25208940	1.05556
25209051	0.888889
25209486	1.88889
25209539	0.888889
25209614	0.888889
25209833	1.5
25209858	1.55556
25209984	0.611111
25210011	2.47222
25210291	1.63889
25210300	1.19444
25210414	1.36111
25210568	3.11111
25210578	0.444444
25210611	0.472222
25210739	3.33333
25210832	1.19444
25210839	1.72222
25211186	1.61111
25211278	1.77778
25211679	1.77778
25212046	1.63889
25212060	1.41667
25212191	0.972222
25212258	0.472222
25212338	1.02778
25212504	0.75
25212530	1.19444
25212821	0.305556
25213091	0.361111
25215298	0.583333
25215467	0.361111
25215499	0.194444
25215500	0.666667
25215588	0.555556
25215776	0.333333
25215923	1.13889
25216003	0.75
25216046	0.75
25216140	0.75
25216303	1.13889
25216498	1.08333
25216505	0.638889
25216569	1.36111
25216638	1.38889
25216760	2.75
25216841	2.16667
25217043	7.69444
25217117	6.47222
25217119	6.72222
25217180	6.33333
25217226	6.33333
25217273	6.5
25217505	5.88889
25217611	6.91667
25217661	6.25
25217922	6.41667
25217965	6.25
25217966	6.5
25218050	6.94444
25218080	6.80556
25218143	6.75
25218169	6.80556
25218433	6.80556
25218458	6.5
25218469	8.58333
25218557	6.72222
25218678	6.72222
25218682	6.72222
25218763	7.05556
25219141	7.36111
25219142	6.11111
25219163	6.77778
25219164	6.52778
25219229	6.47222
25219268	6.30556
25219658	8.58333
25219725	7.16667
25219728	7.88889
25219791	5.47222
25219852	6.36111
25220004	5.19444
25220098	5.19444
25220116	5.38889
25220387	6.94444
25220477	4.88889
25220530	4.5
25220605	4.38889
25220729	4.63889
25220862	4
25220927	3.97222
25220978	3.88889
25221006	6.33333
25221092	2.80556
25221163	1.94444
25221269	1.94444
25221272	2.83333
25221600	2.38889
25221824	1.94444
25222586	1.94444
25222669	1.63889
25222717	1.52778
25222741	1.52778
25222938	1.52778
25222939	2.66667
25222973	5.47222
25223025	4.38889
25223076	4.58333
25223091	4.44444
25223174	4.25
25223183	7.66667
25223201	5.5
25223206	7.16667
25223207	6.83333
25223208	6.83333
25223211	6.83333
25223221	6.83333
25223371	6.83333
25223372	6.83333
25223375	6.83333
25223376	8.02778
25223470	6.13889
25223498	6.13889
25223504	6.30556
25223645	3.86111
25223744	2.83333
25223902	2.83333
25223921	2.83333
25223993	3
25224106	3.22222
25224187	2.88889
25224346	3.55556
25224424	1.86111
25224461	1.41667
25224548	0.833333
25224749	0.333333
25224754	0.416667
25224829	1.66667
25224900	0.833333
25225033	0.833333
25225062	0.833333
25225409	1.5
25225466	1.33333
25225515	0.916667
25225928	2.41667
25226180	1.41667
25226843	1.41667
25227074	1.41667
25227590	2.02778
25227797	0.305556
25227921	0.5
25227990	0.5
25228294	0.222222
25228478	1.41667
25228559	0.694444
25228604	0.75
25228687	1.30556
25228767	0.888889
25228773	0.944444
25228780	2.19444
25228826	1.19444
25228891	1.08333
25228984	1.08333
25229035	4.44444
25229100	2.63889
25229129	2.52778
25229140	5.13889
25229166	5.13889
25229328	5.80556
25229359	5.13889
25229377	5.30556
25229388	5.33333
25229541	5.13889
25229573	5.13889
25229625	5.52778
25229653	5.13889
25229711	5.41667
25229816	5.91667
25229911	5.91667
25229981	2.33333
25230045	3.58333
25230222	3.02778
25230290	3.38889
25230330	2.97222
25230540	2.86111
25230726	2.58333
25230943	5
25231248	1.47222
25231430	1.25
25231707	2.08333
25231834	1.38889
25231870	1.38889
25232046	1.41667
25232088	1.86111
25232186	2.47222
25232425	0.833333
25232504	1.88889
25233033	0.694444
25233437	0.833333
25233515	1.02778
25233652	3.33333
25234093	2.61111
25234147	3.30556
25234159	2.88889
25234265	3.08333
25234356	2.86111
25234491	3.22222
25234883	2.75
25235697	1.91667
25235833	1
25236011	0.0833333
25236108	1.5
25236142	1.19444
25236169	1.75
25236378	1.80556
25236533	2.08333
25236577	2.30556
25236636	3
25236661	3
25236695	2.72222
25236822	2.33333
25237443	2.05556
25237599	1.97222
25237610	4.05556
25238218	1.22222
25238243	1.30556
25238289	1.66667
25238549	2
25238748	1.44444
25239024	1.30556
25239401	2
25239459	4.13889
25239495	2.61111
25239918	2.44444
25239919	2.88889
25239963	2.52778
25239965	2.47222
25240007	2.80556
25240056	2.47222
25240253	2.58333
25240259	1.72222
25240802	0.75
25240894	1.86111
25241405	2.80556
25241478	1
25241514	1.5
25241723	1.83333
25241853	2.13889
25241948	1.44444
25242074	1.11111
25242079	2.08333
25242378	2.44444
25242458	1.33333
25242659	1.77778
25242679	1.44444
25242876	3.44444
25243246	1.80556
25243319	2.13889
25243347	1.22222
25243582	2.44444
25243751	1.69444
25243838	1.91667
25243963	1.58333
25244004	1.44444
25244141	3.33333
25244370	1.69444
25244655	2.80556
25244720	3.27778
25244722	3.36111
25244724	2.5
25244726	1.91667
25244728	1.75
25244986	2.02778
25245153	2.16667
25245716	2.08333
25245835	1.66667
25245845	1.33333
25246053	1.27778
25246138	0.722222
25246208	0.833333
25246440	0.305556
25246508	1.16667
25246512	0.388889
25246543	0.388889
25246867	1.22222
25246901	0.694444
25246902	0.416667
25246904	0.416667
25247109	1.94444
25247190	1.75
25247385	1.61111
25247477	1.38889
25247776	1.58333
25247806	3.33333
25247947	0.694444
25247959	3.02778
25247983	2.27778
25248064	2.52778
25248191	3.27778
25248330	3.91667
25248364	4.38889
25248428	3.94444
25248455	3.41667
25248458	4.75
25248625	3.72222
25248626	3.72222
25248900	3.94444
25248937	4.38889
25248987	4.77778
25249012	1.55556
25249025	1.69444
25249156	2.61111
25249188	0
25249323	1
25249380	0
25249443	0
25249464	0.444444
25249479	0
25249503	0.555556
25249518	0.277778
25249575	0.777778
25249599	0.277778
25249647	1.16667
25249687	1.77778
25250139	1.44444
25250278	1.83333
25250283	1.75
25250376	1.83333
25250389	1.58333
25250482	1.52778
25250543	0.805556
25250578	0
25250663	0.222222
25250819	0.5
25250890	0.0277778
25250931	0.166667
25251001	0.333333
25251041	0.777778
25251102	0.194444
25251224	0.277778
25251301	0.583333
25251312	1.80556
25251412	2.25
25251459	2.22222
25251494	2.52778
25251581	3.19444
25251582	3.55556
25251740	3.5
25251824	3.19444
25251843	2.41667
25251850	2.41667
25252049	2.91667
25252076	1.77778
25252128	3.11111
25252157	0.222222
25252191	0.388889
25252305	1.83333
25252329	0.694444
25252334	0.75
25252542	0.805556
25252595	1.11111
25253174	0.944444
25253313	1.66667
25253315	1.36111
25253406	2.83333
25253579	2.41667
25253630	3.55556
25253669	3.91667
25253722	3.19444
25253877	3.38889
25254066	3.38889
25254274	3.08333
25254457	4.05556
25254711	1.61111
25254887	1.11111
25255009	1.36111
25255048	1.11111
25255054	1.11111
25255207	2.52778
25255240	1.44444
25255352	1.08333
25255405	4.94444
25255438	3.63889
25255939	3.63889
25256037	4.88889
25256195	4.13889
25256432	4.13889
25256510	4.38889
25256543	5.02778
25256599	4.02778
25256964	5.22222
25257326	4.30556
25257648	9.44444
25258067	7.77778
25258089	7.77778
25258095	8.55556
25258128	7.5
25258166	7.5
25258169	7.5
25258195	8.11111
25258315	5.19444
25258321	5.19444
25258327	9.91667
25258498	8.69444
25258538	8.88889
25258542	8.88889
25258627	9.91667
25258651	9.91667
25258696	9.72222
25258713	9.72222
25258845	9.72222
25259116	9.72222
25259137	9.72222
25259214	10.9722
25259220	5.44444
25259329	5.80556
25259456	4.61111
25259472	4.94444
25259692	4.16667
25259733	4.05556
25259779	6.5
25259806	4.66667
25260214	8.25
25260345	6.02778
25260511	5.72222
25260635	6.33333
25260710	6.27778
25260745	5.69444
25260834	6.58333
25261011	12.3611
25261094	10.75
25261184	10.5833
25261270	10.5833
25261444	10.5833
25261448	10.5833
25261449	10.5833
25261522	10.5833
25261643	10.5833
25261874	15.1389
25261998	10.3889
25262193	10.3889
25262223	10.3889
25262318	10.3889
25262330	10.3889
25262446	10.3889
25262510	10.75
25262589	9.80556
25262695	11.6389
25262717	8.11111
25262791	8.11111
25262911	8.11111
25262959	8.11111
25262969	8.11111
25262977	10.2778
25263029	6.66667
25263256	6.52778
25263257	6.52778
25263471	7.91667
25263686	4.77778
25263771	5.36111
25263827	5.16667
25264037	4.86111
25264122	4.94444
25264168	5.38889
25264170	0.777778
25264172	0.611111
25264258	1.02778
25264328	1.61111
25264336	0.861111
25264446	0.833333
25264885	2.11111
25264891	0.694444
25265027	2.05556
25265039	3.61111
25265050	5.16667
25265233	4.36111
25265240	4.88889
25265458	5.08333
25265665	5.08333
25265674	4.88889
25265702	5.44444
25265773	4.88889
25265788	4.25
25265793	4.19444
25266049	3.77778
25266058	4.02778
25266073	3.77778
25266319	3.77778
25266444	4.91667
25266649	4.16667
25267110	5.30556
25267467	4.80556
25267929	4.66667
25268032	6.05556
25268297	4.44444
25268723	4.77778
25268831	4.36111
25268878	3.94444
25269031	4.36111
25269043	5.05556
25269094	4.08333
25269102	4.11111
25269135	5.02778
25269284	4.11111
25269287	3.33333
25269624	6.19444
25269831	4.80556
25270172	4.80556
25270488	4.88889
25270746	7.55556
25270888	6.36111
25270921	6.11111
25270933	10.5278
25271113	6.63889
25271179	6.47222
25271313	6.47222
25271319	6.47222
25271324	6.97222
25271515	5.80556
25271585	6.38889
25271674	3.58333
25271779	2.83333
25271868	3.66667
25272060	3.08333
25272090	4.11111
25272166	5.08333
25272283	3.88889
25272317	4.33333
25272350	4.91667
25272353	6.30556
25272486	6.69444
25272501	6
25272564	5.83333
25272704	5.52778
25272764	5.52778
25272784	5.61111
25272803	6.97222
25272822	6.27778
25272839	5.58333
25273094	5.5
25273167	5.5
25273200	6.25
25273328	5.13889
25273459	5.41667
25273481	6.08333
25273566	5.55556
25274013	6.13889
25274223	5.05556
25274275	5
25274334	6.47222
25274605	6.36111
25274660	8.55556
25274781	7.86111
25274965	7.86111
25275038	7.86111
25275122	7.86111
25275205	7.86111
25275267	7.86111
25275383	8.47222
25275396	6.69444
25275438	6.58333
25275480	6.69444
25275615	7.08333
25275657	6.94444
25275809	6.72222
25275911	6.72222
25276200	8.72222
25276255	7.72222
25276350	7.72222
25276432	7.72222
25276468	7.72222
25276512	7.72222
25276805	7.72222
25276840	7.72222
25277002	8.66667
25277116	6.72222
25277123	6.66667
25277128	3.36111
25277304	2.13889
25277322	2.13889
25277384	2.41667
25277505	4.80556
25277619	2.86111
25277714	2.86111
25277747	4.80556
25277860	3.69444
25277954	3.69444
25277962	3.69444
25278109	3.69444
25278150	3.69444
25278675	5.97222
25278718	4.30556
25278739	4.30556
25278839	4.30556
25278856	4.30556
25278946	4.30556
25278965	5.55556
25279085	5.27778
25279087	4.69444
25279171	3.63889
25279245	4.11111
25279297	4.52778
25279311	3.38889
25279324	2.91667
25279457	2.66667
25279543	2.66667
25279932	2.66667
25280317	3.38889
25280409	3.08333
25280497	1.30556
25280679	1.30556
25280745	1.30556
25280787	1.44444
25280909	1.11111
25281134	1.30556
25281256	1.11111
25281413	0.527778
25281618	0.972222
25282024	1
25282097	0.361111
25282162	0.25
25282234	0.25
25282621	0.472222
25282637	0.305556
25282672	0.444444
25282709	0.305556
25282739	0.638889
25282745	0.555556
25282751	0.416667
25282773	0.75
25282783	0.333333
25282795	0.333333
25282806	0.333333
25282915	0.5
25282962	0.444444
25283132	0.777778
25283200	0.416667
25283251	0.25
25283269	0.222222
25283280	0.583333
25283349	0.25
25283361	0.25
25283362	0.25
25283428	0.416667
25283480	1.27778
25283498	1
25283509	0.666667
25283515	0.861111
25283524	0.583333
25283546	0.583333
25283578	0.583333
25283627	1.33333
25283686	0.583333
25283709	0.777778
25284277	0.833333
25284515	0.611111
25284557	0.611111
25284565	1.22222
25284574	0.25
25284772	1.36111
25284815	1.75
25284864	1
25284880	1
25284900	1
25284996	1
25285002	1
25285106	1
25285167	1.25
25285368	2
25285447	1.5
25285463	1.5
25285465	1.5
25285518	1.5
25285616	1.5
25285636	1.5
25285644	1.5
25285657	1.5
25285734	1.5
25285857	1.5
25285904	1.5
25285933	1.5
25286043	1.5
25286141	1.5
25286200	1.5
25286218	1.5
25286248	1.5
25286377	2.16667
25286407	0.416667
25286485	0.416667
25286489	0.416667
25286502	0.416667
25286537	0.416667
25286585	0.416667
25286682	0.416667
25286801	1.05556
25286817	0.388889
25286848	1.13889
25286864	0.444444
25286865	1.02778
25286915	1.72222
25286925	1.66667
25286926	0.972222
25286981	0.972222
25287043	1.66667
25287045	0.972222
25287080	0.972222
25287107	0.972222
25287130	0.972222
25287217	0.972222
25287330	0.972222
25287358	0.972222
25287435	1.47222
25287474	1.52778
25287591	1.11111
25287642	1.11111
25287680	1.11111
25287682	1.11111
25287778	1.11111
25287908	1.11111
25287966	1.11111
25288023	1.11111
25288039	1.11111
25288051	1.11111
25288149	1.11111
25288151	1.11111
25288237	1.11111
25288322	1.11111
25288344	1.11111
25288352	2.30556
25288502	0.944444
25288609	0.944444
25288620	0.944444
25288633	0.944444
25288648	0.944444
25288752	0.944444
25288814	0.944444
25288815	0.944444
25289047	0.944444
25289066	0.944444
25289191	0.944444
25289193	0.944444
25289211	1.11111
25289243	0.388889
25289252	0.638889
25289280	0.638889
25289308	1.05556
25289362	0.277778
25289427	0.277778
25289513	0.0277778
25289514	0.861111
25289685	0.583333
25289686	0.583333
25289694	0.583333
25289695	0.583333
25289786	0.583333
25289821	0.583333
25289822	0.583333
25289839	0.583333
25289847	0.583333
25289864	1.58333
25289880	0.75
25289939	0.75
25289945	0.75
25290119	0.75
25290136	1.25
25290205	0.75
25290237	0.75
25290341	1.25
25290428	0.777778
25290477	0.75
25290561	0.861111
25290595	0.75
25290687	0.555556
25290720	1.77778
25290951	0.944444
25290991	0.75
25291035	0.944444
25291244	1.80556
25291264	0
25291265	0.277778
25291295	0.0277778
25291435	1.47222
25291594	1.02778
25291610	1.02778
25291617	1.75
25291738	1.66667
25291834	2.19444
25291843	1.72222
25291954	1.72222
25291967	1.72222
25292219	1.72222
25292278	2.36111
25292448	1.72222
25292483	1.77778
25292894	2.02778
25292910	1.58333
25292980	0.694444
25293055	0.416667
25293162	0.416667
25293252	1.97222
25293297	1.08333
25294085	1.77778
25294116	1.11111
25294228	0.777778
25294383	1.19444
25294384	1.05556
25294475	1.05556
25294476	0.222222
25294591	0.472222
25294759	0.194444
25294775	0.694444
25294930	0.444444
25295040	0.444444
25295075	0.944444
25295244	0.944444
25295254	0.472222
25295281	0.444444
25295583	1.16667
25295751	0.222222
25295844	0.0277778
25295927	0.166667
25296551	0.166667
25296561	0.861111
25296879	1
25297536	0.583333
25297784	1
25297819	1.08333
25297891	0.722222
25298064	0.805556
25298220	4.13889
25298360	3.55556
25298601	3.38889
25298891	3.33333
25299322	3.52778
25299571	3.97222
25299784	3.58333
25299880	3.58333
25299889	5.22222
25299907	1.41667
25300112	1.19444
25300403	2.08333
25300626	1.33333
25300833	3.19444
25301047	0.305556
25301119	0.472222
25301349	0.777778
25301533	2.16667
25301696	0.75
25302062	0.944444
25302496	0.888889
25302566	1.16667
25302798	0.527778
25302895	0.0277778
25302947	0
25303088	0.0277778
25303576	0.0833333
25303677	0.0277778
25303767	0.0277778
25303860	0.138889
25303932	0.138889
25303988	0.638889
25304361	0.0833333
25304459	0.638889
25304691	0.0833333
25304754	0.694444
25304812	0
25305115	0.0277778
25305122	0
25305344	0.666667
25305395	0.5
25305397	0.5
25305423	0.5
25305450	0.5
25305508	0.5
25305512	0.5
25305562	0.5
25305609	0.5
25305614	0.916667
25305615	0.166667
25305627	0.166667
25305630	0.166667
25305640	0.166667
25305673	0.583333
25305694	0.166667
25305847	0.166667
25305953	1.08333
25306114	0.75
25306224	0.444444
25306300	0.75
25306509	1
25306849	0.527778
25307097	0.416667
25307193	0.888889
25307396	0.277778
25307427	0.583333
25307685	0.166667
25307703	0.861111
25307746	0
25307791	1.19444
25307819	0.444444
25307821	0.555556
25307863	1.16667
25307915	0.555556
25307921	3.52778
25308039	1.58333
25308251	1.58333
25308379	1.58333
25308397	1.58333
25308412	2.36111
25308426	0.0555556
25308496	0.0277778
25308527	0.583333
25308645	0.0277778
25308733	0.0555556
25308740	0.166667
25308838	4.75
25308862	4
25308921	4
25308960	4.38889
25309016	4.19444
25309066	6.02778
25309296	6.36111
25309304	6.16667
25309323	5.30556
25309363	10
25309365	5.72222
25309497	6.83333
25309804	8.41667
25309928	8.02778
25310210	7.44444
25310275	7.44444
25310400	7.44444
25310458	7.44444
25310574	8.16667
25310661	6.75
25310801	8.02778
25311065	6.69444
25311076	12.1389
25311123	7.33333
25311297	7.33333
25311334	7.33333
25311370	7.33333
25311410	7.33333
25311483	7.33333
25311644	7.33333
25311715	10.9167
25311915	6.91667
25312028	6.91667
25312605	6.91667
25313027	7.08333
25313067	7.47222
25313217	5.83333
25313347	3.55556
25313399	4.27778
25313420	0.111111
25313739	0
25313924	1.55556
25314086	0.361111
25314088	0.166667
25314120	0.777778
25314122	0.583333
25314124	0.277778
25314144	0.305556
25314150	0.416667
25314155	2.36111
25314158	1.97222
25314159	2.97222
25314163	2.25
25314167	2.25
25314366	2.63889
25314625	2.38889
25314739	2.66667
25314803	4.44444
25314951	2.52778
25315060	2.5
25315107	2.5
25315185	2.5
25315208	2.5
25315308	5.69444
25315327	1.58333
25315337	1.58333
25315593	2.66667
25315599	1.97222
25315718	2.11111
25315730	2.86111
25315732	0.805556
25315921	1.30556
25316033	3.38889
25316048	2.38889
25316088	2.38889
25316238	2.80556
25316358	3.36111
25316588	3.41667
25316741	3.36111
25316906	2.66667
25316910	4.69444
25317627	2.36111
25318192	2.11111
25318353	2.13889
25318840	2.11111
25325777	8.38889
25326076	4.38889
25326334	4.13889
25326396	4.52778
25326528	4.52778
25326585	4.33333
25326588	4.33333
25326754	5.30556
25326978	4.72222
25327073	5
25327081	6.11111
25327157	3.22222
25327525	3.30556
25327709	3.11111
25327730	2.86111
25327733	3.11111
25328121	4.52778
25328181	2.13889
25328384	1.94444
25328890	2.94444
25328901	1.41667
25328963	1.5
25328965	3
25329096	2.38889
25329131	1.08333
25329359	1.36111
25329417	2.25
25329570	1
25329758	1.91667
25329892	0.388889
25329937	0.388889
25330029	0.694444
25330045	0.388889
25330098	1.02778
25330386	0.805556
25330536	0.444444
25330766	1.44444
25330786	1.25
25330815	2.16667
25330947	1.27778
25331018	2.63889
25331324	2.13889
25331345	3.22222
25331398	1.27778
25331555	1.58333
25332072	1.33333
25332120	1.63889
25332178	1.33333
25332211	1.38889
25332214	1.5
25332225	1.36111
25332231	1.13889
25332257	1.08333
25332416	1.08333
25332427	2.5
25332447	2.22222
25332491	2.22222
25332497	2.22222
25332548	3.47222
25332598	3.13889
25332734	3.13889
25332752	3.13889
25332787	3.13889
25332823	3.13889
25332944	3.13889
25332972	3.13889
25333071	3.55556
25333153	3.13889
25333292	3.13889
25333295	3.55556
25333315	3.13889
25333396	3.33333
25333422	3.13889
25333448	3.30556
25333553	2.94444
25333577	2.13889
25333612	2.38889
25333635	1.36111
25333708	1.55556
25333736	1.27778
25333737	1.66667
25333743	2.5
25333872	2.30556
25333964	1.16667
25334049	1.58333
25334128	1.19444
25334131	1.19444
25334160	1.19444
25334201	1.19444
25334220	1.19444
25334229	2
25334235	1.38889
25334238	1.77778
25334265	1.47222
25334266	1.47222
25334299	1.94444
25334307	0.888889
25334445	0.583333
25334582	0.25
25334677	0.166667
25334775	0.166667
25334802	0.166667
25334810	0.166667
25334854	0.166667
25334873	1.86111
25334876	2.38889
25334889	2.05556
25335128	2.08333
25335317	2.58333
25335889	1.30556
25336150	0.916667
25336248	1.47222
25336441	0.694444
25336567	0.888889
25336601	0.25
25336610	0.277778
25336713	1.58333
25336870	0.361111
25336933	0.166667
25337073	1.25
25337111	0.472222
25337198	0.277778
25337227	1.69444
25337361	0.388889
25337477	0.333333
25337564	1.47222
25337902	0.638889
25337943	0.694444
25338027	0.527778
25338261	0.888889
25338446	1.13889
25338481	0.972222
25338567	0.805556
25338703	1.05556
25338713	0.805556
25338988	0.777778
25339030	0.472222
25339049	0.861111
25339086	1.97222
25339129	2.08333
25339199	2.16667
25339208	1.77778
25339228	1.77778
25339264	1.77778
25339341	1.77778
25339461	1.77778
25339574	1.88889
25339587	1.91667
25339601	1.11111
25339618	1.05556
25339675	2.58333
25339705	1.05556
25339743	1
25339753	1
25339856	1
25339867	1.16667
25339960	1.38889
25339978	1.16667
25340025	2
25340057	1.69444
25340194	1.44444
25340386	1.44444
25340393	1.44444
25340483	2.30556
25340556	1.22222
25340560	1.25
25340583	1.08333
25340623	1.47222
25340689	2.75
25340743	2.05556
25340783	2.05556
25340915	2.05556
25340968	2.05556
25341036	2.30556
25341141	2.05556
25341151	4.11111
25341156	2.80556
25341221	2.55556
25341238	2.55556
25341273	2.55556
25341372	2.55556
25341383	2.55556
25341406	1.77778
25341418	2.86111
25341427	1.97222
25341429	1.97222
25341460	1.97222
25341540	1.97222
25341604	2.58333
25341655	1.36111
25341727	2.22222
25341843	1.55556
25341858	1.16667
25341978	1.16667
25342005	1.16667
25342267	1.16667
25342282	1.75
25342337	1.44444
25342446	1.19444
25342537	1.16667
25342554	1.44444
25342616	1.33333
25342674	1.83333
25342697	1.08333
25342718	0.611111
25342727	0.527778
25342766	1.05556
25342774	0.694444
25342877	0.888889
25342990	1.27778
25342996	1.55556
25343019	1.41667
25343047	1.22222
25343052	1.97222
25343234	1.77778
25343253	1.61111
25343283	2.47222
25343327	1.83333
25343369	1.08333
25343500	1.38889
25343698	1.33333
25343721	0.472222
25343737	0.833333
25343769	0.5
25343776	0.5
25343854	0.583333
25343940	0.638889
25344013	0.388889
25344047	1.08333
25344169	1.72222
25344187	1.25
25344195	0.944444
25344458	1.11111
25344507	1.27778
25344573	1.63889
25344662	0.916667
25344683	1.36111
25344740	2.38889
25344758	1.63889
25344827	1.94444
25344967	1.91667
25345092	1.47222
25345103	1.47222
25345124	1.47222
25345141	1.47222
25345160	1.47222
25345178	1.47222
25345314	1.47222
25345333	2.75
25345381	2
25345440	2
25345484	1.75
25345522	1.83333
25345525	1.75
25345553	1.02778
25345558	1.30556
25345565	1.80556
25345567	3.47222
25345572	3.08333
25345573	2.11111
25345575	2.47222
25345648	2.5
25345668	2.94444
25345710	3.25
25345718	2.80556
25345742	3.08333
25345751	3.36111
25345775	2.11111
25346320	2.13889
25346365	2.33333
25346370	1.97222
25346382	2.52778
25346393	2.25
25346400	1.88889
25346437	1.33333
25346446	1.30556
25346452	1.58333
25346473	1.22222
25346488	1.02778
25346494	1.08333
25346506	1.97222
25346549	1.83333
25346551	2.27778
25346558	2.22222
25346581	2.05556
25346583	2.05556
25346584	2.44444
25346588	2.33333
25346591	2.58333
25346600	2.58333
25346603	2.80556
25346607	2.19444
25346611	2.19444
25346627	2.61111
25346635	2.41667
25346706	2.86111
25346707	1.55556
25346751	1.22222
25346757	1.38889
25346767	1.55556
25346778	1.52778
25346802	1.08333
25346817	1
25346845	1.27778
25346848	1.16667
25346883	1.16667
25346886	3.72222
25346889	2.52778
25346924	2.61111
25346987	2.36111
25347023	2.36111
25347029	2.36111
25347047	2.52778
25347145	2.47222
25347191	2.63889
25347207	2.47222
25347212	2.47222
25347355	2.61111
25347359	2.72222
25347429	2.05556
25347450	2.16667
25347540	4.05556
25347561	3.41667
25347610	3.41667
25347655	3.41667
25347666	3.41667
25347668	3.41667
25347825	3.41667
25347829	3.41667
25347833	3.80556
25347857	3.61111
25347882	3.11111
25347898	2.80556
25347900	3.13889
25347938	2.58333
25347954	3.13889
25347956	2.69444
25348073	2.69444
25348123	2.69444
25348124	2.19444
25348305	2.19444
25348307	2.47222
25348312	2.19444
25348326	2.27778
25348492	2.13889
25348626	4.97222
25348703	4.97222
25348724	4.63889
25348748	4.63889
25348780	4.63889
25348831	4.63889
25348833	6.08333
25348886	5.41667
25348924	5.41667
25348942	5.41667
25348985	5.41667
25349094	5.41667
25349109	5.41667
25349184	5.41667
25349188	5.41667
25349189	5.41667
25349191	5.41667
25349260	5.41667
25349290	6.19444
25349321	6.02778
25349323	4.36111
25349338	4.13889
25349442	4.52778
25349516	3.75
25349546	3.75
25349604	3.75
25349605	3.75
25349651	4.41667
25349729	5.61111
25349751	2.36111
25349821	5.33333
25349983	3.72222
25350064	3.22222
25350092	3.22222
25350114	3.22222
25350132	3.22222
25350206	5.44444
25350324	4
25350348	4
25350502	4
25350519	4
25350568	4
25350588	4
25350611	4.13889
25350709	4
25350716	4.38889
25350861	4.72222
25350871	3.05556
25350904	4.38889
25350996	3.77778
25351036	4.27778
25351043	3.91667
25351045	4.41667
25351048	4.91667
25351057	3.91667
25351151	3.91667
25351155	4.05556
25351178	3.91667
25351187	4.02778
25351241	4.66667
25351251	3.61111
25351321	2.75
25351344	4.08333
25351399	3.44444
25351464	3.38889
25351503	3.88889
25351513	3.13889
25351518	3.19444
25351525	3.38889
25351527	4.25
25351529	2.75
25351558	2.69444
25351661	2.69444
25351667	2.69444
25351691	5.66667
25351734	4.55556
25351775	4.55556
25351890	4.55556
25351907	4.55556
25351917	5.05556
25352184	4.55556
25352251	4.55556
25352331	5.66667
25352341	5.72222
25352396	5.22222
25352448	4.30556
25352533	4.30556
25352541	5.30556
25352547	4.55556
25352558	4.61111
25352584	5.11111
25352732	2.22222
25352785	2.61111
25352786	5.80556
25352818	3.02778
25352850	3.02778
25352852	4.02778
25352864	3.16667
25352865	2.88889
25352933	3.38889
25352958	3.02778
25353104	2.88889
25353205	4.72222
25353255	3.30556
25353280	3.77778
25353297	2.27778
25353326	4.52778
25353333	1.69444
25353348	2.5
25353391	1.86111
25353726	1.86111
25353766	2.77778
25353815	3.30556
25353864	2.88889
25353902	2.52778
25353926	2.80556
25354013	2
25354015	2.19444
25354016	1.52778
25354047	1.41667
25354049	2.91667
25354166	2.25
25354171	2.55556
25354196	2.58333
25354211	1.5
25354297	3.47222
25354341	1.55556
25354397	2.41667
25354438	2.61111
25354466	1.77778
25354549	1.91667
25354573	2.27778
25354599	1.77778
25354608	1.77778
25354670	3.27778
25354684	3.25
25354732	3.16667
25357180	3.66667
25357279	2.55556
25357312	2.16667
25357554	1.75
25357634	3
25357639	4.19444
25357697	4.13889
25359873	3.22222
25359882	3.5
25360000	4.08333
25360062	3.27778
25360088	3.69444
25360090	3.27778
25360101	2.91667
25360253	1.72222
25360283	3.19444
25360300	3.33333
25360313	3.19444
25360347	3.25
25360433	3.44444
25360444	2.27778
25360469	1.80556
25360503	2.02778
25360508	3.36111
25360518	4.33333
25360558	3.38889
25360591	4.25
25360679	3.83333
25360707	5.05556
25360743	3.33333
25360765	3.61111
25360777	3.94444
25360778	3.47222
25360825	3.47222
25360829	5.08333
25360841	3.58333
25360904	5.19444
25360917	4.72222
25360991	4.72222
25361070	4.72222
25361081	4.72222
25361091	5.22222
25361093	3.47222
25361133	8.5
25361250	6.30556
25361280	6.58333
25361285	6.80556
25361311	7.30556
25361329	6.94444
25361336	6.80556
25361337	6.80556
25361371	10.4722
25361437	8.47222
25361477	8.47222
25361644	8.47222
25361651	10.7222
25361782	9.05556
25361820	9.05556
25361873	9.05556
25361959	10.0556
25362012	6.88889
25362037	6.88889
25362101	7.02778
25362113	6.88889
25362191	6.88889
25362252	7.88889
25362285	6.88889
25362312	6.88889
25362357	7.88889
25362403	7.19444
25362548	7.94444
25362616	4.47222
25362680	2.38889
25362686	2.63889
25362725	3.13889
25362764	1.91667
25362825	2.36111
25362842	1.61111
25363000	3.5
25363828	1.22222
25363908	1.16667
25364048	1.22222
25364088	3.08333
25364262	1.30556
25364300	1.86111
25364397	1.58333
25364398	1.58333
25364501	1.58333
25364510	1.58333
25364539	4.77778
25364560	2.33333
25364583	3.55556
25364678	3.36111
25364909	3.05556
25364929	3.05556
25364975	3.05556
25365032	3.05556
25365158	3.66667
25365177	2.61111
25365202	2.61111
25365523	3.19444
25365573	3.83333
25365840	1.27778
25365980	1.16667
25365981	3.05556
25366008	0.527778
25366167	1.52778
25366274	1.86111
25366352	1.80556
25366454	0.972222
25366466	1.22222
25366535	0.833333
25366662	1.88889
25366676	1.05556
25366759	1.30556
25366774	1.30556
25366843	2.19444
25366933	1.19444
25367197	1.11111
25367203	2.36111
25367350	1.69444
25367415	1.44444
25367513	1.44444
25367518	1.44444
25367576	1.66667
25367642	1.66667
25367754	1.16667
25367778	1.52778
25367841	1.27778
25368236	1.72222
25368268	3.05556
25368483	1.83333
25368598	2.02778
25368655	2.08333
25368713	2.44444
25368720	2.16667
25368942	0.416667
25368964	2.47222
25369048	1.36111
25369284	1.36111
25369385	2.36111
25369388	1.63889
25369403	1.36111
25369459	1.36111
25369468	2.02778
25369519	0.416667
25369634	0
25369791	0
25369835	0
25369928	0.111111
25370057	1.16667
25370179	0.972222
25370201	1.41667
25370267	1.13889
25370271	1.13889
25370315	1.44444
25370566	0.888889
25370617	1.55556
25370618	0.138889
25370644	0.861111
25370793	0.138889
25370837	0.277778
25370860	0.694444
25371332	0.138889
25371375	1.69444
25371394	0.111111
25371436	0.111111
25371495	0.888889
25371503	1.69444
25371548	1.69444
25371558	1.36111
25372134	1.33333
25372171	2
25372192	2.38889
25372343	2.05556
25372364	2
25372552	1.91667
25372647	2.58333
25372685	2.33333
25372714	1.83333
25372867	2.36111
25373101	1.97222
25373274	7.83333
25373582	5.52778
25373617	5.5
25373638	5.5
25373685	5.5
25373731	5.5
25373861	5.5
25373973	5.5
25374100	5.5
25374199	5.5
25378522	3.63889
25378558	5.02778
25378569	4.5
25378668	4.5
25378697	6.05556
25378708	4.66667
25378754	4.66667
25378833	4.66667
25378857	4.66667
25378864	4.66667
25378884	4.66667
25378915	4.75
25378917	9.75
25378923	5.25
25378937	5.33333
25378987	5.25
25379006	5.25
25379046	5.25
25379064	5.25
25379068	5.25
25379111	8.61111
25379388	5.86111
25379430	5.86111
25379452	5.86111
25379475	5.86111
25379480	5.86111
25379500	5.86111
25379623	5.86111
25379624	5.86111
25379673	5.86111
25379721	5.86111
25379725	6.27778
25379735	6.33333
25379740	5.08333
25379750	3.36111
25379751	2.94444
25379849	5.16667
25379933	1.75
25379945	2.58333
25379956	2.75
25380011	2.33333
25380065	2.33333
25380129	3.11111
25380130	2.36111
25380147	2.36111
25380226	2.36111
25380242	2.47222
25380263	2.91667
25380342	2.05556
25380362	1.61111
25380383	1.19444
25380394	1.19444
25380475	1.08333
25380528	1.36111
25380588	0.972222
25380625	1.52778
25380633	0.75
25380655	0.722222
25380843	0.583333
25380846	0.527778
25380855	3.05556
25380911	2.08333
25380927	2.08333
25380952	2.83333
25380978	1.75
25380985	1.75
25381027	3.25
25381056	2.5
25381058	2.5
25381078	3.91667
25381118	2.66667
25381136	2.66667
25381270	3.5
25381407	3.08333
25381594	3.08333
25381654	3.08333
25381922	3.08333
25381989	3.08333
25382162	3.61111
25382878	0.138889
25383261	0.75
25383352	0.888889
25383356	1.05556
25383714	1.27778
25383797	1.5
25383811	1.33333
25383875	1.88889
25383966	1.33333
25384114	1
25390661	1.80556
25391150	6.05556
25391472	5.22222
25391753	5.05556
25392343	5.41667
25392344	6.63889
25392598	6.77778
25392629	5.58333
25393016	6.22222
25393048	7.16667
25393060	8.27778
25393100	7.86111
25393114	7.55556
25393132	7.55556
25393197	7.91667
25393534	7.72222
25393834	7.83333
25394151	9.36111
25394208	12.3611
25394243	9.63889
25394512	9.52778
25394550	9.52778
25394619	9.52778
25394764	9.72222
25394777	9.52778
25394922	9.52778
25395029	9.52778
25395038	9.52778
25395107	9.52778
25395155	9.52778
25395597	9.52778
25396322	12.3611
25396485	4.63889
25396502	9.19444
25396537	10.7222
25396718	10.5833
25396746	10.3333
25396932	10.3333
25396953	10.3333
25397135	10.5278
25397243	10.3333
25397254	10.3333
25397337	10.5278
25397427	11.4167
25397547	11
25397756	11
25397767	12.0556
25397845	8.83333
25397873	7.80556
25397896	7
25397980	7.63889
25398265	4.80556
25398410	8.19444
25398428	5.47222
25398480	5.66667
25398543	5.08333
25398774	5.44444
25398794	5.58333
25398808	5.25
25398814	7.19444
25398817	6
25398823	6
25398853	7.61111
25399114	9.08333
25399153	8.44444
25399156	5.30556
25399243	5.25
25399268	4.91667
25399285	4.88889
25399319	4.75
25399331	7.55556
25399477	6.66667
25399595	6.08333
25399598	5.91667
25399644	5.91667
25399650	6.16667
25399698	8.97222
25399716	7.16667
25399897	7.58333
25399922	9.58333
25400001	9.08333
25400027	9.08333
25400046	9.08333
25400049	9.08333
25400097	9.47222
25400115	7.05556
25400249	7.05556
25400261	6.47222
25400769	6.47222
25400986	6.13889
25401841	9.5
25401872	6.97222
25401892	6.66667
25401956	6.66667
25402353	6.66667
25402356	6.66667
25402363	6.66667
25402475	6.66667
25402593	6.66667
25402734	6.66667
25403226	6.66667
25403233	8.94444
25403616	0.527778
25403617	0.527778
25403681	0.916667
25403824	3.55556
25403848	1.33333
25404097	1.5
25404107	1.69444
25404190	1.66667
25404516	0.833333
25404524	0.833333
25404738	0.833333
25404757	2.27778
25404766	1.91667
25404792	1.75
25404834	2.38889
25404902	1.75
25404997	2.86111
25405141	0.861111
25405205	1
25405206	0.444444
25405263	1.16667
25405275	1.5
25405328	2.44444
25405410	2.13889
25405844	2.33333
25405906	1.94444
25406207	2.13889
25406299	3.13889
25406437	0.944444
25406639	1.44444
25406745	0.944444
25406967	1.27778
25407090	0.944444
25407254	1.11111
25407374	0.166667
25407439	1.13889
25407469	0.638889
25407501	0.694444
25407505	1.61111
25407605	1.58333
25407621	0.916667
25407633	0.916667
25407649	0.916667
25407701	0.916667
25407703	2.02778
25407770	1.66667
25408226	2.47222
25408250	1.80556
25408484	2.55556
25408496	1.25
25408728	1.25
25408962	1.25
25408974	2.25
25409204	1.94444
25409554	1.75
25409603	1.75
25409853	2.44444
25410026	1.25
25410201	2.69444
25410349	2.63889
25410416	2.97222
25410591	2.97222
25410643	2.5
25411027	2.41667
25411542	4.16667
25411691	1.05556
25411758	1.05556
25411769	1.88889
25411795	1.05556
25411798	1.05556
25412143	1.55556
25412222	1.05556
25412431	1.05556
25412703	1.88889
25412787	1.05556
25412909	1.55556
25413016	1.05556
25413331	1.97222
25413436	1.30556
25413653	0.777778
25413668	0.222222
25413691	0.194444
25413705	0.166667
25413723	0.333333
25413865	0.305556
25413883	0.277778
25413902	0.277778
25414038	0.277778
25414042	0.861111
25414158	0.833333
25414280	0.361111
25414455	0.75
25414460	1.41667
25414951	1.13889
25415016	0.916667
25415017	0.833333
25415136	1.5
25415305	0.833333
25415447	0.166667
25415477	0.638889
25415952	0.0833333
25415992	1.16667
25416033	0.611111
25416040	1.61111
25416060	1
25416111	1
25416290	1.19444
25416926	1.52778
25416930	2.47222
25416935	1.91667
25417388	1.66667
25417389	1.66667
25417722	2.88889
25417903	1.05556
25418208	2.61111
25418224	1.88889
25418290	2.25
25418742	2.02778
25419005	1.61111
25419006	1.69444
25419063	1
25419092	0.916667
25419332	1.02778
25419702	0.527778
25419891	0.611111
25419941	0.527778
25420007	0.5
25420302	0.666667
25420317	0.416667
25420353	1.77778
25420516	1.44444
25420601	1.05556
25420671	1.02778
25420763	2.27778
25420764	1.02778
25420989	1.52778
25421083	7.02778
25424119	7.55556
25424153	6.52778
25424219	5.75
25424221	5.41667
25424274	5.47222
25424296	5.27778
25424312	3.86111
25424316	5.47222
25424359	5.19444
25424360	4.75
25424365	4.27778
25424396	3.94444
25424403	3.61111
25424404	3.38889
25424543	3.80556
25424581	1.38889
25424582	1.47222
25424661	1.86111
25424679	1.5
25424689	1.22222
25424800	1.36111
25424826	1.69444
25424839	1.83333
25424923	1.05556
25424952	1.05556
25425091	1.11111
25425121	1.94444
25425483	1.22222
25425565	1.11111
25425629	2.69444
25425731	1.30556
25425752	0.916667
25425839	0.888889
25425847	0.888889
25425989	0.888889
25426004	0.888889
25426015	1.05556
25426055	2.27778
25426070	0.944444
25426238	1.41667
25426361	0.972222
25426462	2
25426538	1.16667
25426878	1.16667
25426914	1.33333
25426970	1.72222
25427399	1.52778
25427417	1.52778
25427478	1.27778
25427496	2.33333
25427531	1.88889
25427644	3.05556
25427808	2.36111
25427879	2.77778
25427962	2.19444
25428194	2.80556
25428565	0.861111
25428652	1.36111
25428717	0.222222
25428794	0.222222
25428803	0.222222
25428941	0.777778
25428945	0.555556
25429077	0.388889
25429178	0.944444
25429575	0.833333
25429631	1.08333
25429642	0.694444
25429702	0.75
25429866	0.944444
25429896	1.02778
25429908	0.416667
25429990	0.75
25430007	0.25
25430034	0.555556
25430199	0.277778
25430256	0.861111
25430266	0.0833333
25430360	0.111111
25430433	0.361111
25430541	0.0277778
25430555	0.138889
25430579	1.08333
25430678	0.638889
25430788	2.30556
25431039	2.33333
25431279	2
25431561	1.75
25431993	3.41667
25432017	1.83333
25432027	1.5
25432042	1.5
25432244	1.80556
25432364	1.5
25432553	1.02778
25432588	1.91667
25432759	1.25
25432880	1.25
25433054	2.08333
25433055	1.25
25433087	2.33333
25433107	1.33333
25433135	1.63889
25433173	1.66667
25433229	2.66667
25433501	1.22222
25433845	1.47222
25433875	0.444444
25433876	1.77778
25433935	1.33333
25433978	1.75
25433979	1.05556
25434003	1.05556
25434117	2.11111
25434523	1.41667
25434611	1.94444
25435392	1.44444
25435863	1.33333
25435913	1.83333
25436004	1.91667
25436171	2.38889
25436266	1.27778
25436584	1.11111
25436606	2.16667
25436760	2.22222
25436794	1.38889
25436841	2.41667
25438382	1.91667
25438529	1.69444
25438690	1.94444
25438739	3.13889
25439429	1.30556
25439430	1.75
25439478	1.66667
25439578	2.5
25439720	0.805556
25439788	1.55556
25440146	0.888889
25440444	2.75
25440667	1.33333
25440727	1.91667
25440802	3.19444
25440910	4.36111
25440985	3.19444
25441106	2.91667
25441306	3.27778
25442012	3.91667
25442060	3.47222
25442247	3.02778
25442298	4.88889
25442478	2.52778
25442697	2.27778
25442767	3.19444
25443219	2.11111
25443298	2.11111
25443863	1.25
25443984	1.91667
25444306	1.69444
25444511	1.44444
25444801	2.27778
25444802	1.33333
25444955	2.33333
25445065	2.83333
25445067	2.55556
25445354	4.47222
25445582	4.44444
25445665	4.02778
25445917	4.25
25446027	4.25
25446039	3.77778
25446107	4.97222
25446439	3.27778
25446531	3.63889
25447653	4.38889
25447980	1.44444
25448833	1.94444
25449312	1.97222
25449341	2.66667
25449895	0.527778
25449906	0.416667
25449937	1.97222
25450156	0.416667
25450214	0.416667
25450661	1.94444
25450769	0.694444
25450796	1.13889
25451366	0.527778
25451376	0.611111
25451377	0.75
25451477	1.52778
25451561	1.36111
25451589	1.72222
25451603	1.36111
25451661	2.44444
25451675	3.52778
25452142	3.33333
25452248	2.66667
25452634	2.86111
25452678	2.66667
25452787	2.86111
25452790	3.11111
25452961	0.555556
25453347	0.0277778
25453890	0.888889
25453980	0.0833333
25454001	0.111111
25454178	1.02778
25454307	0
25454485	0.0555556
25454735	1.16667
25455293	0.0833333
25455358	0.888889
25455419	0.111111
25455907	0.222222
25455996	0.555556
25456309	0.305556
25456657	0.194444
25457031	0.444444
25457453	0.555556
25457493	3.61111
25457636	2.86111
25457639	2.86111
25457681	2.86111
25457912	3.41667
25457955	2.83333
25457975	3
25458324	2.38889
25458350	2.55556
25458558	0.888889
25458878	0.0277778
25458925	0.0277778
25459099	1.83333
25459424	1.33333
25459670	1.25
25459798	2.16667
25459948	1.77778
25460276	1.36111
25460277	1.25
25460408	4.30556
25460526	1.69444
25460692	1.88889
25460846	2.16667
25460877	2.58333
25460969	2.27778
25460971	2.16667
25461198	2.11111
25461227	1.16667
25461243	0.416667
25461249	0.472222
25461270	1.16667
25461564	0.416667
25461700	0.472222
25461786	0.416667
25461883	0.416667
25461911	0.416667
25461916	0.416667
25462207	0.416667
25462247	1.16667
25462281	0.416667
25462294	1
25462401	0.472222
25462451	0.416667
25462474	0.25
25462477	0.194444
25462483	0.194444
25462551	0.972222
25462570	0.583333
25462581	0.944444
25462703	0.583333
25462802	0.972222
25462956	0.194444
25463029	0.194444
25463204	0.25
25463303	0
25463318	0.305556
25463319	0
25463344	0
25463346	0.583333
25463424	0
25463598	0
25463680	0.194444
25463725	0.0555556
25463777	0.0555556
25463792	0.111111
25463987	0.5
25464042	0.805556
25464152	0.75
25464309	0.583333
25464411	0.5
25464434	1
25464483	0.0555556
25464553	0.0555556
25464574	0.0555556
25464812	0.388889
25464814	0.25
25464903	0.111111
25465136	1.22222
25465163	0.111111
25465200	0.111111
25465359	1.19444
25465441	0.138889
25465785	0.222222
25465826	0.861111
25465897	0.111111
25466095	0.222222
25466185	0.527778
25466262	0.138889
25466299	0.194444
25466356	0.25
25466888	0.0555556
25466952	1.63889
25467008	1.05556
25467262	0.916667
25467723	1.16667
25467981	1
25468123	2.47222
25468164	1.02778
25468165	0.972222
25468281	1.25
25468449	1.44444
25468485	0.861111
25469035	1.52778
25469447	0
25469497	0.416667
25469685	0
25469779	0
25470007	0
25470055	0
25470358	0
25470363	0
25470407	0.0833333
25470461	0
25470547	0.833333
25470553	0.666667
25470970	0.416667
25471038	0.416667
25471724	4.61111
25471953	2.77778
25472015	2.77778
25472062	2.77778
25472545	4.41667
25472638	3.86111
25472706	3.86111
25473075	10.6667
25473390	9.38889
25473449	9.13889
25473667	9.5
25473765	9.13889
25473850	9.66667
25474066	9.13889
25474449	9.30556
25474640	9.30556
25474647	9.5
25474847	9.13889
25474858	9.13889
25474870	9.13889
25474949	9.13889
25475585	10.8889
25475627	9.58333
25475830	8.19444
25476062	13.8333
25476218	13.3056
25476249	12.6111
25476361	13.1944
25476564	12.6389
25476565	11.8889
25476573	12.6111
25476736	11.1111
25477029	12.0833
25477111	10.75
25477252	11.2778
25477409	8.22222
25477507	9.63889
25477539	8.58333
25477844	10.0556
25477863	9.05556
25477869	9.05556
25477883	9.05556
25477942	9.83333
25477956	9.05556
25477971	8.22222
25477989	9.25
25478011	9.19444
25478031	8.94444
25478036	8.94444
25478079	9.61111
25478082	9.30556
25478083	9.13889
25478087	9.19444
25478279	10.2778
25478288	8.77778
25478289	8.80556
25478306	10
25478326	7.88889
25478369	7.97222
25478412	8.08333
25478414	8.22222
25478477	7.94444
25478509	9.05556
25478532	9.80556
25478574	9.16667
25478678	8.97222
25478690	9
25478758	11.5278
25478793	9.88889
25478807	10.7778
25478834	9.52778
25478853	9.88889
25478866	10.3056
25478869	6.22222
25478891	5.77778
25478900	5.83333
25478909	5.33333
25478922	6.38889
25478928	5.80556
25478929	5.63889
25478947	6.58333
25478956	5.63889
25478966	5.66667
25478973	6.16667
25478974	7.69444
25478994	9.63889
25479025	9.08333
25479067	9.08333
25479070	9.08333
25479351	9.08333
25479353	9.08333
25479357	9.08333
25479368	10.2778
25479381	7.38889
25479418	7.38889
25479420	7.55556
25479440	7.38889
25479441	7.38889
25479462	7.80556
25479474	6.27778
25479478	5.77778
25479519	5.86111
25479524	6.58333
25479603	4.69444
25479651	4.75
25479750	5.38889
25479762	6.08333
25479798	5.41667
25479816	5.38889
25479842	5.38889
25479971	8.80556
25480090	6.22222
25480134	6.80556
25480199	6.41667
25480374	6.41667
25480407	6.41667
25480491	7.38889
25480492	2.83333
25480575	2.47222
25480582	3.08333
25480589	2.97222
25480626	2.80556
25480640	3.63889
25480733	3.44444
25480847	2.75
25480848	3.66667
25480896	2.88889
25481008	2.77778
25481124	2.38889
25481170	3.08333
25481180	2.38889
25481199	2.41667
25481262	5.52778
25481321	4.52778
25481760	3.52778
25481903	3.5
25482147	3.88889
25482170	3.36111
25482238	3.83333
25482253	2.33333
25482356	1.97222
25482755	4.05556
25482903	9.16667
25482911	7.72222
25483007	7.69444
25483219	7.88889
25483314	7.88889
25483375	7.86111
25483415	7.86111
25483681	7.66667
25483702	7.86111
25483749	8.80556
25483883	6.69444
25483934	6.69444
25484431	7.25
25484448	6.91667
25484449	6.88889
25484534	8.52778
25485034	6.13889
25485073	6.16667
25485105	6.5
25485485	6.52778
25485687	6.13889
25485697	6.33333
25485700	6.13889
25485774	7.83333
25485878	3.61111
25486041	3.61111
25486090	5.77778
25486124	4.47222
25486140	4.27778
25486271	4.61111
25486290	4.5
25486427	5.61111
25486430	3.61111
25486548	3.66667
25486567	4.11111
25486623	3.66667
25486879	4.75
25487098	4.63889
25487402	3.27778
25487404	2.44444
25487406	2.58333
25487408	2.05556
25487410	2.05556
25487412	2.36111
25487445	3.66667
25487713	2.38889
25489647	2.80556
25489948	2.63889
25489961	1.44444
25490096	2.22222
25490227	1.30556
25490269	1.30556
25490527	2.11111
25490582	1.30556
25490672	3.75
25490771	3.86111
25490807	3.63889
25490808	4.30556
25490954	4.30556
25491200	3.94444
25491235	4.08333
25491434	4.27778
25491675	3.58333
25491748	4.69444
25491826	4.97222
25491842	4.80556
25491843	4.86111
25491893	4.22222
25491930	4.16667
25491939	5.22222
25491949	3.47222
25491983	3.88889
25492015	4.19444
25492031	3.47222
25492036	3.44444
25492056	3.94444
25492111	3.5
25492130	4.02778
25492133	3.47222
25492152	3.58333
25492160	4.36111
25492173	3.52778
25492226	4.05556
25492272	3.30556
25492289	3.80556
25492308	3.63889
25492321	3.38889
25492324	3.38889
25492412	3.38889
25492451	3.63889
25492555	4.66667
25492562	3.72222
25492625	4.08333
25492693	5.22222
25492701	4.94444
25492706	4.75
25492941	6.16667
25493099	5.13889
25493323	5.61111
25493390	5.44444
25493606	5.58333
25493697	4.80556
25493860	5.08333
25494126	5.36111
25494403	3.38889
25494546	3.38889
25495328	4.33333
25495673	3.5
25495828	3.5
25496064	3.61111
25496066	1.5
25496068	2.41667
25496070	1.5
25496072	1.5
25496074	1.36111
25496076	1.83333
25496081	1.41667
25496237	2.75
25496267	2.72222
25496608	2.19444
25496960	2.44444
25497064	2.5
25498005	3.58333
25498086	3.13889
25498248	2.38889
25498375	2.13889
25498481	3.97222
25498547	1.94444
25498612	9.38889
25498646	8.5
25498731	8.36111
25498732	8.36111
25498736	8.36111
25498737	8.36111
25498739	8.36111
25498741	8.36111
25498742	8.36111
25498744	8.36111
25498745	8.36111
25498747	8.36111
25498749	8.36111
25498952	10.2222
25499111	5
25499113	4.55556
25499114	5.41667
25499115	5.44444
25499116	5.25
25499331	5.63889
25499474	6
25499521	6.5
25499567	5.33333
25499704	4.77778
25499754	10.2222
25499992	7.66667
25500032	7.66667
25500065	8.66667
25500193	8.69444
25500322	11.3056
25500333	9.94444
25500335	9.94444
25500341	9.94444
25500376	9.94444
25500395	9.94444
25500415	11
25500498	9.77778
25500501	8.30556
25500518	7.75
25500916	7.55556
25500951	8.08333
25501177	5.91667
25501284	5.08333
25501563	7.52778
25501605	3.63889
25501887	2.63889
25502185	3.27778
25502314	2.91667
25502397	3.5
25502503	3.88889
25502768	2.19444
25502858	1.66667
25503028	1.94444
25503047	1.38889
25503096	2.80556
25503190	2.97222
25503390	2.47222
25503475	2.63889
25503498	2.58333
25503673	4.38889
25503746	1.61111
25503747	1.55556
25503801	3.58333
25503910	1.88889
25503952	2.36111
25503982	2.11111
25504005	4.16667
25504012	5.41667
25504357	4.38889
25504415	4.55556
25504509	4.38889
25504565	3.47222
25504581	3.47222
25504582	3.97222
25504722	4.5
25504804	3.91667
25504913	3.41667
25504918	3.61111
25504924	2.83333
25505039	4.13889
25505180	3.27778
25505185	0.944444
25505202	2.38889
25505210	2.52778
25505409	4.36111
25505454	4.02778
25505455	3.72222
25505492	4.05556
25505499	3.63889
25505504	4.19444
25505505	3.72222
25505521	3.27778
25505526	3.33333
25505529	3.52778
25505555	2.30556
25505574	2
25505575	2
25505634	2.58333
25505639	2.25
25505665	2.38889
25505717	2.63889
25505720	3.19444
25505749	2.38889
25505758	2
25505769	2.66667
25505791	4.30556
25505836	3.41667
25505840	3.11111
25505860	3.05556
25505874	2.61111
25505909	3.16667
25505964	2.91667
25506057	3.02778
25506172	3.66667
25506175	3.22222
25506201	4.33333
25506202	1.94444
25506279	2.25
25506315	1.94444
25506327	2.05556
25506338	1.41667
25506346	2.19444
25506841	1.83333
25506933	2.36111
25506956	1.88889
25507069	1.47222
25507124	0.777778
25507197	0.527778
25507323	1.05556
25507349	0.75
25507444	0.583333
25507456	2.08333
25507710	0.833333
25507865	0.916667
25507937	0.666667
25508059	1.36111
25508191	0.611111
25508222	0.472222
25508482	0.583333
25508486	0.75
25508681	1
25508683	0.916667
25508689	0.5
25508781	0.416667
25508839	0.888889
25509303	0.805556
25509362	0.944444
25509449	0.805556
25509481	1.05556
25509616	0.527778
25509698	0.388889
25509771	0.805556
25509796	0.555556
25509906	0.555556
25509913	0.555556
25509948	0.694444
25509982	0.722222
25510061	0.638889
25510182	0.388889
25510379	1.05556
25510474	1
25510481	1.11111
25510523	1.13889
25510645	0.638889
25510695	0.638889
25510738	0.75
25510924	1.25
25510930	1
25511009	0.583333
25511060	1.86111
25511126	0.527778
25511160	0.527778
25511219	0.583333
25511338	0.722222
25511462	0.194444
25511540	0.305556
25511647	0.194444
25511688	0.444444
25511827	1.63889
25511848	0.944444
25511886	1
25511897	0.75
25511912	1.08333
25511913	0.555556
25512204	0.861111
25512318	0.5
25512530	1.91667
25512621	1.19444
25512824	1.02778
25513172	1.47222
25513246	5.25
25513548	2.86111
25513758	2.86111
25514327	2.86111
25514659	3.02778
25514722	3.38889
25514803	2.86111
25514806	3
25514812	0.583333
25514987	1.33333
25515208	0.166667
25515277	0.0277778
25515341	0.222222
25515355	0.0833333
25515356	0.0555556
25515357	1.41667
25515371	1.08333
25515542	1.02778
25515980	1.02778
25516029	1
25516041	0.722222
25516073	0
25516179	0.0833333
25516393	0.194444
25516480	0.25
25516572	0.138889
25516592	1.72222
25516617	1
25516655	0.972222
25516657	0.972222
25516698	1.08333
25516767	1.22222
25516801	1.77778
25516874	1.05556
25516907	1.22222
25516988	2.41667
25517098	2.19444
25517455	1.72222
25517737	1.86111
25517750	2.05556
25517917	2.02778
25517923	2.97222
25518215	0.722222
25518352	1.16667
25518724	1.44444
25518963	0.722222
25518984	1.5
25519403	1
25519442	2.05556
25519521	0.416667
25519533	0.388889
25519867	1.19444
25519891	0.0555556
25520121	1.16667
25520215	1.08333
25520479	0.666667
25520541	0.888889
25520547	1.88889
25520577	0.694444
25520589	1.13889
25520629	0.916667
25520631	0.75
25520655	0.527778
25520706	1.52778
25520790	1.47222
25521303	1.75
25521356	3
25521417	2.88889
25521751	1.77778
25521781	2.38889
25521864	1.88889
25522137	2.19444
25522169	1.94444
25522243	1.77778
25522497	2.16667
25522527	1.58333
25522567	1.80556
25522629	2.36111
25522888	2.38889
25523023	2.86111
25523095	1.97222
25523159	2.13889
25523186	2.22222
25523603	0.416667
25523611	0.472222
25523627	0.472222
25523767	0.25
25523817	0.277778
25523848	0.0277778
25523892	0.833333
25523966	0.555556
25524058	4.16667
25524255	3.16667
25524368	3.16667
25524434	3.16667
25524492	3.38889
25524694	3.41667
25525174	3.47222
25525241	1.77778
25525349	2.16667
25525381	1.69444
25525426	1.58333
25525697	2.22222
25525754	2.13889
25525803	1.52778
25526024	2.52778
25526128	2.11111
25526163	2.08333
25526174	1
25526241	2.16667
25526400	2.08333
25526502	2.27778
25526596	2.63889
25526751	2.19444
25526813	5.19444
25526862	2.41667
25526981	2.86111
25527129	3.69444
25527222	4.41667
25527249	3.75
25527284	4.94444
25527322	3.63889
25527430	3.5
25527543	3.69444
25527579	3.83333
25527655	2.22222
25527679	2.22222
25528380	4
25528626	0.944444
25529280	1.16667
25529334	0.722222
25529608	1.08333
25529780	0.111111
25529900	0.111111
25529922	0.111111
25530006	0.111111
25530064	0.138889
25530098	0.138889
25530125	0.0555556
25530132	1.75
25530283	1.55556
25530313	1.38889
25530477	2.30556
25530530	2.69444
25531017	2.30556
25531061	2.33333
25531211	1.72222
25531219	1.72222
25531267	2.44444
25531552	1.63889
25531682	2.25
25531729	3.08333
25531863	3.5
25531906	3.16667
25531928	3.08333
25531942	2.88889
25531946	3.08333
25532034	3.44444
25532164	0.5
25532176	0.916667
25532195	0.611111
25532243	1.61111
25532245	0.555556
25532329	0.555556
25532413	4.66667
25532440	2.88889
25532514	2.88889
25532650	2.88889
25532796	3.47222
25532914	3.38889
25533014	3.77778
25533323	2.91667
25533358	2.88889
25533738	2.94444
25533843	0.972222
25533916	1.66667
25533957	4.30556
25534143	2.5
25534322	3.61111
25534688	3.80556
25534773	3.41667
25534776	2.88889
25534795	2.72222
25534968	1.41667
25535122	1.22222
25535365	0.277778
25535384	0.472222
25535471	1.41667
25535681	2.52778
25535770	2.27778
25535805	2.25
25535810	2
25535813	2.27778
25536254	2.58333
25536349	2.55556
25536542	1.11111
25536589	3.72222
25536673	2.44444
25537080	2.66667
25537271	3.58333
25537925	3
25537930	2.69444
25538065	2.88889
25538067	2.27778
25538069	2.77778
25538071	0.555556
25538073	0.0833333
25538075	0.0555556
25538077	2.36111
25538178	1.58333
25538239	2
25538599	2.77778
25538636	1.91667
25538866	1.91667
25538929	3.33333
25539202	4.27778
25539319	2.72222
25539368	3.52778
25539470	3.22222
25539732	3.16667
25539979	3.02778
25540013	3.63889
25540149	2.5
25540781	0.805556
25540919	1.86111
25541079	1.27778
25541251	1.58333
25541323	1.86111
25541527	1.5
25541850	4.94444
25541962	3.11111
25542254	3.86111
25542450	4.80556
25542481	4.30556
25542853	3.88889
25543061	5.72222
25543214	4.41667
25543386	4.75
25543413	3.83333
25543452	5.47222
25543455	4.88889
25543509	4.94444
25543565	4.5
25543822	2.55556
25543994	2.41667
25544600	3.41667
25544850	3.22222
25545036	5.05556
25545224	4.19444
25545237	4.05556
25545774	6.55556
25545840	5.38889
25545907	4.88889
25546138	4.88889
25546185	4.88889
25546187	5.47222
25546421	3.80556
25546806	6.36111
25546824	3.91667
25546867	5.63889
25546935	3.94444
25547697	2.75
25547780	3
25547932	3.63889
25548652	3.91667
25549226	3.36111
25549250	5.58333
25549433	3.61111
25549511	3.94444
25549763	4.33333
25549788	5.25
25549998	5.05556
25552906	5.25
25552998	4.63889
25554927	5.72222
25554936	3.80556
25555094	4.5
25555854	4.05556
25555900	4.38889
25556011	2.86111
25556258	2.86111
25556338	3.41667
25556430	2.91667
25556506	5.16667
25556737	0.833333
25556738	1.41667
25556808	2.19444
25556922	1.36111
25557080	2.5
25557296	3.02778
25557910	2.47222
25558071	1.58333
25558649	1.44444
25558696	2.33333
25559297	1.25
25559583	1.25
25559591	2.13889
25559713	1.25
25559902	1.83333
25560147	1.61111
25560180	1.22222
25560514	0.888889
25560536	2.02778
25560546	0.861111
25560590	1.11111
25560612	1.27778
25560917	1.30556
25561144	0.833333
25561265	3.02778
25561486	3
25561740	2.13889
25561772	2.13889
25561965	2.72222
25561967	2.13889
25562525	2.5
25562587	2.08333
25562635	3.19444
25562654	3.13889
25562706	2.08333
25562819	2.08333
25562970	2.08333
25563157	3.69444
25563183	2.05556
25563184	1.5
25563360	2.75
25563457	2.94444
25563569	4
25563604	3.30556
25563642	3.47222
25563786	3.36111
25563804	2.91667
25563888	2.91667
25563966	2.75
25563994	5.63889
25564366	1.83333
25564509	1.88889
25564541	2.66667
25564722	2.5
25564887	1.86111
25564968	2.08333
25564990	2.38889
25565336	2.5
25565529	0.5
25565571	0.972222
25565636	0.805556
25565675	0.777778
25565802	2.75
25565899	1.61111
25565904	1.41667
25565917	1.41667
25565931	1.55556
25565937	3.11111
25565971	2.66667
25565985	2.83333
25566019	2.05556
25566156	2.08333
25566252	2.55556
25566425	1.25
25566444	1.27778
25566593	1.33333
25566702	1.25
25567035	1.25
25567059	1.25
25567060	1.25
25567077	1.25
25567133	1.83333
25567143	1.5
25567217	1.80556
25567378	1.77778
25567402	1
25567412	1.47222
25567511	1.41667
25567574	1.97222
25567726	1.75
25567773	1.33333
25567862	2.86111
25567906	1.63889
25567987	1.61111
25568094	1.30556
25568120	1.16667
25568148	1.02778
25568175	1.08333
25568192	2.55556
25568251	2.08333
25568253	1.86111
25568329	1.86111
25568517	1.94444
25568548	3.72222
25568583	1.94444
25568777	1.55556
25568826	1.88889
25568861	2
25569096	1
25569210	1.33333
25569347	1.22222
25569445	0.694444
25569529	0.611111
25569650	0.611111
25570023	0.611111
25570181	0.638889
25570320	2.33333
25570396	1.58333
25570472	1.47222
25570544	2.11111
25570587	1.44444
25570612	1.47222
25570713	2.02778
25570783	0.75
25570931	1.22222
25570934	0.222222
25571016	0.916667
25571030	1.75
25571193	1.47222
25571194	2.08333
25571293	1.94444
25571320	1.58333
25571353	2.19444
25571363	5
25571419	2.94444
25571533	2.72222
25571586	2.72222
25571590	3.22222
25571650	2.72222
25571671	3.11111
25571702	3.41667
25571711	4.13889
25571730	7.08333
25571751	7.44444
25571848	6.75
25571864	7.05556
25571934	5.47222
25571937	5.16667
25571939	5.30556
25571975	7.52778
25571992	6.38889
25572001	7.08333
25572032	7.44444
25572041	6.86111
25572050	6.86111
25572098	6.86111
25572158	6.86111
25572272	7.02778
25572374	8.19444
25572408	5.27778
25572412	5.27778
25572415	9.88889
25572420	7.88889
25572431	7.88889
25572435	7.88889
25572436	12.5278
25572458	10.4167
25572462	10.4167
25572464	10.4167
25572467	10.4167
25572468	10.4167
25572472	10.4167
25572479	10.4167
25572485	10.4167
25572516	10.9444
25572559	8.58333
25572587	5.80556
25572620	5.55556
25572653	5.47222
25572656	5.47222
25572744	6.47222
25572761	5.13889
25572788	5.22222
25572951	5.86111
25572963	5.19444
25572984	5.19444
25573025	5.19444
25573033	5.55556
25573046	5.13889
25573049	5.13889
25573097	8.13889
25573111	7.13889
25573153	7.13889
25573168	7.13889
25573169	7.13889
25573173	7.13889
25573321	7.13889
25573363	7.13889
25573424	7.13889
25573455	8.47222
25573479	5.47222
25573494	5.47222
25573518	5.55556
25573705	5.86111
25573706	4
25573760	3.72222
25573857	3.61111
25573887	4.05556
25573953	4.38889
25574052	3.83333
25574066	4.13889
25574079	3.83333
25574097	3.86111
25574161	7.13889
25574193	5.27778
25574286	3.80556
25574309	3.77778
25574352	3.77778
25574368	4.27778
25574382	4.55556
25574388	4.08333
25574389	3.5
25574392	6.75
25574401	5.22222
25574418	5.05556
25574432	5.05556
25574465	5.05556
25574478	5.05556
25574481	5.05556
25574496	5.05556
25574502	9.77778
25574507	8.38889
25574518	14.5
25574522	11.8333
25574533	11.8333
25574538	11.8333
25574546	11.8333
25574550	11.8333
25574604	11.8333
25574611	11.8333
25574664	11.8333
25574675	11.8333
25574676	11.8333
25574681	11.8333
25574707	11.8333
25574719	11.8333
25574736	11.8333
25574747	11.8333
25574754	11.8333
25574762	11.8333
25574763	11.8333
25574773	15.5
25574798	9.16667
25574836	9.16667
25574866	9.16667
25574885	9.16667
25574886	9.66667
25574904	9.5
25574917	9.5
25574918	9.5
25574919	9.5
25574934	9.66667
25574972	12.1667
25575005	8.5
25575122	8.5
25575129	8.5
25575130	8.5
25575133	8.5
25575144	8.5
25575148	8.5
25575149	8.5
25575155	9.83333
25575160	6.83333
25575196	6.83333
25575250	6.83333
25575349	8.16667
25575356	7
25575380	6.83333
25575392	6.83333
25575406	10
25575439	8.16667
25575445	8.16667
25575446	8.16667
25575461	8.16667
25575467	8.27778
25575485	8.58333
25575521	8.94444
25575538	8.80556
25575547	8.19444
25575579	8.19444
25575583	8.19444
25575596	11.75
25575645	14.5833
25575691	10.4444
25575708	10.4444
25575784	10.4444
25575832	10.4444
25575838	10.4444
25575852	10.4444
25575870	10.4444
25575889	10.4444
25575914	10.4444
25575958	10.4444
25575965	10.4444
25576052	10.4444
25576079	10.4444
25576088	10.4444
25576089	10.4444
25576484	10.4444
25576568	13.0556
25576605	6.5
25576658	6.61111
25576710	10.25
25576726	9.5
25576732	9.5
25576768	9.5
25576802	9.5
25576804	9.5
25576808	9.5
25576832	9.5
25576833	9.5
25576873	9.5
25576884	9.5
25576901	9.5
25576913	9.5
25576949	9.5
25576957	9.52778
25576992	9.83333
25577018	8.91667
25577101	8.61111
25577134	8.58333
25577258	8.88889
25577440	10.25
25577465	5.97222
25577470	6.27778
25577530	5.97222
25577541	5.97222
25577553	5.97222
25577561	5.97222
25577602	3.69444
25577643	3.69444
25577697	3.69444
25577733	3.69444
25577776	3.69444
25577810	5.30556
25577823	0.638889
25577927	0.638889
25577929	0.638889
25578171	1.19444
25578189	0.25
25578210	0.972222
25578417	0.305556
25578451	0.416667
25578463	1.19444
25578474	0.472222
25578483	2.52778
25578486	1.13889
25578488	1.27778
25578540	2.47222
25578546	1.30556
25578553	2
25578739	1.19444
25578767	1.5
25578905	1.58333
25579193	0.722222
25579226	0.694444
25579227	0.75
25579274	0.944444
25579363	1.41667
25579494	1.44444
25579532	1.19444
25579691	1.08333
25579717	1.36111
25579823	0.277778
25579938	0.527778
25580198	0.138889
25580390	0.222222
25580572	0.138889
25580577	0.138889
25580580	0.138889
25580596	0.25
25580605	0.722222
25580846	0.611111
25581274	1.75
25581389	1.94444
25581410	2.11111
25581502	2.11111
25581599	1.69444
25581922	2.05556
25581993	2.27778
25582088	1.19444
25582106	0.833333
25582107	1.38889
25582166	0.305556
25582297	0.361111
25582428	0.25
25582501	0.25
25582658	0.25
25582713	0.805556
25583058	0.25
25583252	0.25
25583387	0.805556
25583463	1.02778
25583564	0.472222
25583702	0.472222
25583846	1.13889
25583992	0.5
25584119	0.0833333
25584198	0.472222
25584487	0.444444
25584501	0.277778
25584522	0.194444
25584684	0.777778
25584783	0
25584952	0.0555556
25585254	1.16667
25585261	0.277778
25585592	0.555556
25585634	2.25
25585836	0.611111
25585961	0.611111
25585973	1.16667
25586101	0.583333
25586119	0.611111
25586141	1.02778
25586144	0.472222
25586611	0.472222
25586668	2.44444
25586728	1.22222
25586884	1.08333
25587011	1.44444
25587270	0.972222
25587299	0.861111
25587379	2.36111
25587428	0.555556
25587523	0.638889
25587558	1.27778
25597818	0.722222
25597921	1.11111
25598165	0.472222
25598363	1.47222
25598428	1.75
25598471	1.02778
25598472	1.47222
25598555	3.19444
25598644	0.861111
25598812	0.861111
25598999	1.47222
25599000	2.08333
25599162	1.83333
25599304	1.97222
25599350	1.11111
25599713	1.27778
25599956	1
25600013	1.19444
25600275	0.0833333
25600379	0.611111
25600767	0.666667
25600877	3.44444
25600881	3.27778
25600923	2.91667
25600927	2.91667
25600931	2.91667
25600935	3.11111
25600939	2.88889
25600948	3.27778
25600951	0.722222
25601092	0.722222
25601251	2.27778
25601533	0.5
25601603	0.361111
25601614	0.888889
25601681	1.41667
25601825	0.75
25601867	1.25
25602110	1.19444
25602299	0.805556
25602379	1.16667
25602501	1.38889
25602563	0.638889
25602569	0.75
25602628	0.583333
25602630	0.555556
25602670	0.277778
25602685	0.111111
25602707	0.138889
25602782	0.0555556
25602786	0.305556
25602903	0.0277778
25602918	0.277778
25602933	0.861111
25603200	0.722222
25603365	2.41667
25603454	1.16667
25603689	1.16667
25603771	1.36111
25604089	2.36111
25604277	0.805556
25604311	1.86111
25604583	1.05556
25604586	1.11111
25605020	0.916667
25605113	0.916667
25605201	0.916667
25605251	3.25
25605458	2.55556
25605500	2.55556
25605554	2.72222
25605620	3.25
25605791	2.27778
25606016	2.33333
25606105	0.888889
25606183	0.75
25606214	0.805556
25606374	0.472222
25606424	1.16667
25606445	0.5
25606570	0.416667
25606673	1.55556
25606735	1.33333
25607026	0.472222
25607417	0.555556
25607542	1.38889
25607849	1
25607883	0.333333
25608016	0.638889
25608148	0.805556
25608241	0.388889
25608306	0.861111
25608416	0.25
25608470	0.416667
25608644	0.666667
25608858	0.5
25609336	0.25
25609394	2.36111
25609413	1.66667
25609429	1.72222
25609618	2.22222
25609787	2.16667
25609855	2.36111
25609899	1.5
25609961	1.80556
25609992	0.888889
25610142	0.361111
25610168	0.361111
25610257	0.361111
25610386	0.833333
25610528	0.527778
25610593	1.02778
25610730	1.5
25610810	1.47222
25610863	1.86111
25610938	1.63889
25610983	1.55556
25610984	1.44444
25611193	2.63889
25611362	0.861111
25611461	0.861111
25611660	0.861111
25611693	1.08333
25611896	1.22222
25612268	0.833333
25612367	1.72222
25612624	0.833333
25612633	1.02778
25612777	0.638889
25612841	0.861111
25613028	0.611111
25613109	0.694444
25613140	0.944444
25613473	0.25
25613882	0.222222
25614117	0.305556
25614156	0.305556
25614249	0.472222
25614413	0.416667
25614498	0.25
25614517	0.388889
25614681	0.25
25614882	0.361111
25614950	2.5
25614995	1.22222
25615139	1.55556
25615159	1.22222
25615266	1.61111
25615292	2.22222
25615338	0.638889
25615536	0.722222
25615857	0.777778
25615865	1.80556
25616044	1.33333
25616132	1.36111
25616168	1.66667
25616279	2.08333
25616298	1.83333
25616329	2
25616470	2.08333
25616560	1.52778
25616662	2.36111
25616673	0.777778
25616817	0.972222
25616951	1.19444
25617047	0.166667
25617048	1.5
25617066	1.58333
25617124	1.58333
25617612	2.08333
25617710	1.72222
25617745	1.88889
25618646	2.72222
25618828	0.555556
25618949	1.77778
25618984	0.972222
25619037	0.805556
25619113	2.30556
25619293	1.75
25619392	1.19444
25619457	1.69444
25619611	2.63889
25619691	3.55556
25619772	3.25
25619942	3.25
25620556	3.08333
25620594	2.97222
25620676	3.02778
25620728	3.19444
25620757	3.13889
25620862	2.77778
25620942	2.77778
25621019	2.97222
25621141	3.02778
25621217	1.86111
25621242	2.02778
25621412	2.30556
25621420	2.33333
25621479	2.16667
25621517	2.16667
25621533	2.16667
25621644	2.16667
25621727	3.47222
25621872	6.86111
25621905	4.38889
25621937	5.02778
25621967	4.75
25622118	4.94444
25622151	3.86111
25622183	4.91667
25622213	5.16667
25622293	5.16667
25622315	4.52778
25622374	4.88889
25622410	5.11111
25622419	4.11111
25622440	3.66667
25622450	1.05556
25622504	1.05556
25622508	1.05556
25622537	1.44444
25622567	1
25622681	1.52778
25622702	1.58333
25622775	1.08333
25622961	1.58333
25623035	1.41667
25623115	0.972222
25623125	1.22222
25623235	0.972222
25623236	1.47222
25623263	2
25623284	1.36111
25623693	0.75
25623869	1.58333
25623944	1.69444
25624153	0.916667
25624168	0.916667
25624192	0.916667
25624288	0.916667
25624306	1.38889
25624573	1.38889
25624597	1.19444
25624610	0.694444
25624726	0.722222
25624757	0.694444
25624813	0.861111
25625022	2.02778
25625199	1.72222
25625259	1.61111
25625416	1.44444
25625536	1.44444
25625562	2.16667
25625941	1.77778
25625962	1.77778
25626020	1.77778
25626272	2.44444
25626362	2.11111
25626364	1.27778
25626446	1.13889
25626774	1.22222
25626792	2
25626794	2.91667
25626852	2.41667
25626903	3.05556
25627041	6
25627112	3.63889
25627127	3.63889
25627128	3.63889
25627129	3.63889
25627277	4.25
25627291	3.77778
25627340	4.05556
25627527	3.88889
25627549	2.97222
25627579	2.5
25627613	3
25627622	1.36111
25627627	1.69444
25628079	1.52778
25628306	1.05556
25628307	1.77778
25628832	1.47222
25629168	1.36111
25629179	0.833333
25629192	0.5
25629288	0.861111
25629435	0.444444
25629514	2.36111
25629545	1.41667
25629892	2.13889
25630000	1.33333
25630080	1.33333
25630136	1.33333
25630323	1.83333
25630560	1.33333
25630605	1.75
25630700	1.33333
25630738	1.33333
25630744	1.77778
25630747	2.19444
25630850	1.44444
25630948	1.88889
25631251	1.47222
25631686	3.33333
25631691	0.666667
25632360	0.694444
25632361	0.75
25632385	0.666667
25632427	0.805556
25632725	1.16667
25632919	0.555556
25632923	0.416667
25633131	0.416667
25633132	0.777778
25633150	1
25633183	2.05556
25633185	1.19444
25633207	1.5
25633552	1.69444
25633767	1.80556
25633801	0.972222
25633823	1.38889
25633947	1.91667
25633954	1.30556
25633967	1.02778
25634021	2.66667
25634339	1.66667
25634532	1.94444
25634572	1.91667
25634684	2.19444
25634726	3.13889
25635013	1.86111
25635401	3.27778
25635484	2.94444
25635608	3.22222
25635638	3.16667
25635656	2.13889
25635829	2.41667
25635839	4.77778
25635871	1.30556
25635876	1.52778
25635985	2.19444
25636162	1.97222
25636271	1.19444
25636396	0.861111
25636426	0.972222
25636819	1.36111
25636921	1.05556
25636982	0.694444
25636985	0.666667
25637014	0.666667
25637131	1.27778
25637145	0.777778
25637531	2.19444
25637537	2.02778
25637806	1.88889
25637942	2.05556
25638161	2
25638171	1.86111
25638219	2.58333
25638409	1.75
25638556	1.19444
25638591	1.72222
25638659	1.69444
25638722	2.52778
25638818	1.44444
25638835	1.97222
25639033	1.11111
25639138	1.61111
25639680	1.52778
25639951	1.08333
25639995	2.88889
25640165	2.47222
25640169	1.47222
25640170	1.91667
25640189	1.66667
25640266	3.16667
25640395	2.38889
25640665	3.30556
25640683	3.08333
25640691	3.05556
25640720	5.55556
25641014	3.80556
25641017	2.80556
25641020	2.80556
25641023	3
25641029	3.47222
25641032	2.58333
25641035	2
25641041	2.11111
25641044	3.16667
25641066	3.11111
25641431	2.25
25641712	2.19444
25641738	3.13889
25641743	3.36111
25641782	3.05556
25641798	2.61111
25641833	4.02778
25641961	3.08333
25642101	3.41667
25642278	3.86111
25642283	3.66667
25642568	3.11111
25642726	2.44444
25642823	2.33333
25643137	3.27778
25643654	2.5
25643676	2.11111
25644208	4.63889
25644512	3.75
25644545	3.75
25644642	3.25
25644660	2.91667
25644673	3.19444
25644701	4.75
25644730	3.80556
25644783	6.27778
25644786	6.55556
25644807	6.36111
25644816	6.11111
25644898	6.11111
25644964	6.30556
25645065	6.30556
25645080	5.33333
25645164	5.33333
25645384	5.13889
25645419	5.63889
25645468	2.58333
25645470	3.38889
25645510	3.94444
25645617	3.75
25645656	3.75
25645719	5
25645792	4.25
25645983	4.25
25646567	4.25
25646590	5.13889
25646866	3.47222
25646933	7
25646975	2.69444
25647142	3.63889
25647271	3.44444
25647323	4.36111
25647413	3.52778
25647505	3.52778
25647511	6.08333
25647525	3.08333
25647526	3.47222
25647575	3.80556
25647851	3.97222
25648010	3.91667
25648250	2.97222
25648251	2.80556
25648361	2.72222
25648406	5.08333
25648441	7.02778
25648614	5.86111
25648704	5.86111
25648733	5.86111
25649107	5.86111
25649124	5.86111
25649284	5.86111
25649525	5.86111
25649636	5.86111
25649984	6.22222
25650154	6
25650326	8.72222
25650688	4.13889
25650782	4.52778
25650801	5.36111
25650809	4.16667
25651108	4.58333
25651156	4.44444
25651220	4.19444
25651226	3.61111
25651242	3.61111
25651384	3.72222
25651823	4.25
25651856	3.77778
25651963	0.666667
25652065	1.5
25652231	0.5
25655465	0.861111
25655784	2.83333
25656267	2.13889
25656507	1.88889
25656769	1.88889
25656866	2.33333
25683264	2.16667
25683349	1.94444
25683687	2.44444
25683786	0.777778
25683938	1.08333
25684127	1.94444
25684834	1.02778
25684856	1.36111
25684938	2.19444
25684961	1.08333
25685084	2.25
25685094	2.13889
25685095	4
25685403	4
25685409	3.69444
25685424	3.88889
25685451	3.86111
25685589	4.19444
25686522	3.44444
25686771	3.27778
25686893	2.63889
25687664	2.11111
25688334	2.5
25688355	1.77778
25688367	1.5
25688458	1.33333
25688517	2.05556
25688639	1.61111
25688648	1.66667
25688757	2.61111
25688988	1.38889
25689228	4.69444
25689493	3.66667
25689517	3.30556
25689527	3.86111
25689603	3.41667
25689611	3.41667
25689630	3.41667
25689634	3.41667
25689692	3.77778
25689868	3.22222
25689876	3.27778
25689937	5.22222
25689980	3.86111
25690134	3.36111
25690417	3.91667
25690430	3.55556
25690536	5.27778
25690583	6.88889
25690587	6.77778
25690597	6.97222
25690685	6.94444
25690848	6.66667
25690910	7.08333
25691062	7.83333
25691206	7.52778
25691234	7.52778
25691235	7.69444
25691309	7.69444
25691373	7.25
25691471	7.38889
25691486	8.66667
25691487	7.55556
25691492	7.52778
25691762	7.52778
25691770	7.55556
25691828	10.0556
25691899	9.72222
25692112	8.19444
25692113	8.41667
25692137	11.75
25692148	9.38889
25692160	9.13889
25692206	8.88889
25692211	8.88889
25692230	8.88889
25692250	8.88889
25692257	8.88889
25692521	8.88889
25692591	8.88889
25692661	8.91667
25692701	9.5
25692702	6.38889
25692712	7.22222
25692803	6.75
25692938	7.47222
25692983	4.5
25693233	5.11111
25693259	8.88889
25693263	8.75
25693498	8.13889
25693532	8.13889
25693577	8.13889
25693755	8.13889
25693772	8.30556
25694279	9.61111
25694352	8.55556
25694584	8.55556
25694587	8.55556
25694608	8.72222
25694865	8.72222
25694866	8.55556
25694904	9.19444
25695172	9.05556
25695211	9.86111
25695212	5.91667
25695262	5.88889
25695359	6.36111
25695445	4.41667
25695476	4.66667
25695709	2.86111
25695753	1.22222
25695934	1.52778
25696000	1.02778
25696054	0.722222
25696246	0.416667
25696267	0.5
25696269	2
25696393	1.69444
25696501	1.94444
25696511	2.55556
25696514	2.38889
25697402	2.44444
25697481	3.25
25697497	1.13889
25697655	0.916667
25697668	3.27778
25697709	2.36111
25697746	1.91667
25697816	1.94444
25697848	3.61111
25697949	2.19444
25698263	1.72222
25698412	1.77778
25698670	1.72222
25698682	0.472222
25699139	0.75
25699503	0.472222
25700485	1.63889
25700492	2.97222
25700531	2.80556
25701029	3.27778
25701073	2.97222
25701313	3.63889
25701340	3.83333
25701431	3.11111
25702271	3.19444
25702341	3.27778
25702462	4.63889
25702731	2.69444
25702859	2.80556
25702910	2.11111
25703204	1.97222
25703367	2.02778
25703583	1.38889
25703623	0.777778
25703696	0.694444
25703763	1.38889
25703797	0.833333
25703946	0.75
25703974	0.472222
25704071	0.472222
25704097	0.472222
25704223	0.944444
25704473	1
25704581	2.36111
25704920	1.02778
25705057	1.02778
25705656	2.19444
25705842	0.472222
25706038	0.5
25707086	0.25
25707157	0.444444
25707203	0.527778
25707381	0.333333
25708618	0.277778
25709956	3.66667
25710032	3.25
25710111	3.66667
25710247	3.27778
25710369	3.97222
25710445	4.16667
25710530	4.11111
25710644	3.36111
25710672	4.13889
25710747	3.19444
25710749	3.05556
25710751	3.55556
25710837	3.27778
25710910	3.13889
25710915	2.36111
25710957	1.63889
25711068	1.58333
25711099	1.08333
25711144	0.194444
25711159	0.527778
25711187	1
25711222	0.5
25711227	0.388889
25711322	0.916667
25711386	1.63889
25711513	1.13889
25711816	0.75
25711992	1.05556
25712037	2
25712197	1.69444
25712301	0.861111
25712313	0.722222
25712318	0.722222
25712401	0.833333
25712550	2.22222
25712580	1.16667
25712623	1.16667
25712626	1.88889
25712705	1.27778
25712786	1.41667
25712941	1.77778
25713099	1.5
25713278	1.16667
25713279	4.02778
25713294	3.69444
25713295	2.36111
25713320	2.36111
25713323	2.36111
25713486	2.36111
25713517	2.91667
25713646	2.38889
25713694	2.08333
25713707	2.08333
25713746	2.91667
25713786	0
25713919	2.66667
25713977	1.61111
25713985	1.61111
25713989	1.80556
25714002	2.11111
25714081	2.16667
25714112	0.777778
25714438	0.722222
25714589	0
25714606	0
25714682	0.166667
25714916	0
25715199	0
25715200	0.166667
25715408	0
25715425	1.19444
25715506	0.555556
25715586	0.694444
25715621	0.861111
25715670	0.444444
25715698	1.13889
25715709	0
25716013	0.5
25716014	0
25716208	0
25716232	0.694444
25716421	1.83333
25716659	1.41667
25716732	1.88889
25716914	1.94444
25716934	1.80556
25717008	2.08333
25717037	1.13889
25717147	2.05556
25717212	0.75
25717384	0.694444
25717396	0.5
25717443	0.916667
25717540	0.638889
25717577	0.0555556
25717663	0.638889
25717672	0.25
25717753	0.25
25717755	0.388889
25717941	0.388889
25718046	0.805556
25718155	0.333333
25718291	1.13889
25718333	0.333333
25718387	1.16667
25718408	0.25
25718551	1.02778
25718559	0.277778
25718780	1.94444
25718824	0.777778
25718830	0.777778
25718983	1.27778
25719016	0.888889
25719257	0.722222
25719315	0.722222
25719352	2.36111
25719353	2.38889
25719381	2.38889
25719406	2.75
25719594	2.38889
25719819	2.38889
25719998	2.86111
25720044	1.08333
25720172	2.30556
25720357	0.75
25720384	0.75
25720391	1.66667
25720394	0.777778
25720456	1.27778
25720552	0.722222
25720755	0.722222
25720756	0.722222
25720793	0.722222
25720921	0.722222
25721013	0.722222
25721015	1
25721068	0.722222
25721096	0.888889
25721131	0.638889
25721175	0.0833333
25721245	0.638889
25721265	0.0833333
25721718	2.13889
25721766	1.16667
25721961	1.94444
25722061	3
25722161	2.80556
25722170	2.30556
25722468	2.97222
25722747	2.72222
25722791	4.61111
25722820	3.52778
25722829	4.02778
25723257	4.77778
25723261	7.36111
25723379	6.30556
25723381	5.58333
25723383	5.58333
25723385	5.58333
25723578	5.77778
25723850	5.86111
25724032	5.66667
25724077	5.05556
25724082	4.5
25724127	3.75
25724283	3.41667
25724333	3.55556
25724376	4.25
25724616	1.91667
25724945	4
25724947	1.13889
25725180	0.75
25725269	1.11111
25725307	1.25
25725365	0.361111
25725384	1.69444
25725417	1.86111
25725545	1.97222
25725571	1.88889
25725833	2.19444
25725919	1.47222
25726037	1.75
25726129	2.33333
25726283	0.638889
25726328	0.5
25726552	1.22222
25726783	0.305556
25726887	1.19444
25727177	2.72222
25727197	2.02778
25727417	3.88889
25727529	4.86111
25727538	4.69444
25727644	4.94444
25728240	4.13889
25728241	4.13889
25728252	4.13889
25728315	4.94444
25728464	3.83333
25728505	3.83333
25728616	2.55556
25729260	4.02778
25729271	0.722222
25729805	0.722222
25730038	1.27778
25730339	0.75
25730796	0.638889
25731011	3.72222
25731154	2.77778
25731172	3.02778
25731545	4.41667
25731556	4.27778
25731931	5.44444
25732418	5.27778
25733168	5.27778
25733182	5.02778
25733401	4.72222
25733741	4.72222
25733772	4.72222
25733830	4.72222
25733831	4.86111
25733898	5.30556
25733956	3.47222
25733985	1.16667
25734242	3.05556
25734426	2.22222
25734508	2.22222
25734725	2.44444
25734824	2.75
25734841	2.5
25734870	13.7222
25734879	12.6944
25734901	12.6389
25734977	12.6389
25735295	12.6389
25735303	12.6389
25735429	12.6389
25735776	12.6389
25735803	12.6389
25735806	12.6389
25735822	12.6389
25735990	13
25736217	12.6389
25736301	14.8333
25736403	13.0278
25736478	12.6667
25736639	13.0278
25736682	13.3333
25736833	10.8611
25737109	11.2222
25737175	11.0278
25737195	12.0278
25737197	11.3611
25737567	11.5278
25738073	11.3611
25738132	11.3611
25738268	11.3611
25738300	11.5
25738399	13.2778
25738611	10.0278
25738794	10.0278
25738828	10.5278
25738840	11.3889
25738859	6.61111
25738864	5.72222
25738867	5.86111
25738868	5.58333
25738887	5.38889
25738889	5.30556
25738906	6.5
25738921	1.86111
25739123	4.58333
25739260	3.19444
25739263	3.13889
25739422	4.16667
25739705	4.38889
25739751	3.44444
25739906	2.69444
25740214	5.38889
25740279	3.16667
25740834	4.19444
25740951	3.41667
25740966	3
25741195	4
25741276	4
25741826	3.86111
25742447	3.83333
25742826	2.77778
25743096	3.13889
25743391	4.63889
25743791	1.58333
25743902	2.25
25744432	2.25
25744454	1.91667
25744958	1.36111
25745022	3.83333
25745164	1.41667
25745570	1.41667
25745595	1.72222
25746295	1.58333
25746533	2.83333
25746569	1.83333
25746681	1.83333
25747097	1.97222
25747503	2
25747729	2
25748611	2.16667
25748989	5.58333
25749002	3.08333
25749009	3.19444
25749076	3.19444
25755505	3.83333
25755567	3.83333
25755662	3.52778
25755752	6.30556
25755958	3.19444
25756027	2.77778
25756038	3.94444
25756085	4.77778
25756291	4.83333
25756319	4.13889
25756329	3.63889
25756331	3.63889
25756464	4.69444
25757728	4.08333
25757832	3.52778
25757972	5.11111
25758167	3.86111
25758903	3.77778
25758904	3.66667
25759040	3.66667
25759076	4.5
25760226	3.69444
25760707	2.83333
25760919	4.33333
25760989	1.66667
25761066	2.63889
25761375	1.77778
25761711	2.72222
25761726	4.58333
25761940	4.11111
25762141	5.36111
25762287	4.61111
25762299	4.77778
25762415	5.13889
25763324	4.75
25763965	3.72222
25764331	4.13889
25764374	3.97222
25764794	2.86111
25764811	4.94444
25765372	1.83333
25765565	1.94444
25765620	2.33333
25765622	1.88889
25765735	3.63889
25766314	1.55556
25766424	1.69444
25766645	1.25
25766766	2.11111
25766894	0.888889
25766959	3.47222
25767426	2.80556
25767593	2.63889
25767845	2.61111
25768022	2.61111
25768178	3.36111
25768329	3.13889
25769036	1.83333
25769242	1.97222
25769601	2.11111
25769633	0.472222
25769770	0.611111
25770519	1.13889
25770783	1.72222
25770859	2.25
25770940	2.77778
25771175	1.94444
25771378	1.94444
25771420	2.77778
25771542	1.41667
25771606	2.94444
25771610	0.777778
25771621	0.611111
25771631	1.36111
25771632	2.86111
25771655	2.16667
25771660	2.05556
25771665	2.63889
25771668	2.30556
25771930	3.97222
25771940	2.02778
25771971	2.19444
25771973	3.22222
25771976	2.27778
25772009	2.36111
25772030	2.83333
25772040	2.47222
25772069	2.55556
25772115	1.44444
25772116	1.25
25772250	1.83333
25772261	2.66667
25772265	1.41667
25772312	1.55556
25772685	1.44444
25773249	2.11111
25773651	0.833333
25773676	1.27778
25773814	1.27778
25773959	1.27778
25774023	1.05556
25774460	1.55556
25774466	1.38889
25774519	1.36111
25774836	0.861111
25774876	1.08333
25774915	1.05556
25774918	0.861111
25775159	0.638889
25776492	1.16667
25776561	0.638889
25776656	0.638889
25777515	0.722222
25777739	0.888889
25777893	0.916667
25777897	0.611111
25778061	0.972222
25778089	0.722222
25778223	3.05556
25778955	3.13889
25779394	4.16667
25779451	3.5
25779843	3.80556
25779939	4.47222
25780060	3.88889
25780267	3.80556
25781395	3.66667
25781573	4.5
25781622	4.69444
25781816	4.22222
25782318	3.55556
25782556	4.11111
25782658	4.52778
25782857	2
25782993	1.30556
25783175	1.41667
25783304	2.61111
25783497	1.05556
25783745	1.80556
25783753	2.19444
25783979	2.22222
25784305	2.36111
25784309	1.83333
25784571	1.88889
25784907	3.5
25785017	1.19444
25785153	1.33333
25785169	0.916667
25785250	1.33333
25785555	0.555556
25785624	1.13889
25786043	0.444444
25786143	0.361111
25786453	0.388889
25786674	0.638889
25786970	0.472222
25787040	0.5
25787415	0.527778
25787574	0.277778
25787769	1.02778
25788016	0.111111
25788058	0.0555556
25788215	0.611111
25788261	0.111111
25788646	0.722222
25788754	0.111111
25788757	0.333333
25788925	1.05556
25789011	0.555556
25789168	0.583333
25789430	1.13889
25789671	1.25
25789883	1.69444
25789886	1.80556
25790033	1.5
25790195	1.75
25790465	1.88889
25790582	2.63889
25790601	2.69444
25790668	1.30556
25790885	1.41667
25790955	1.61111
25791051	1.94444
25791600	0.944444
25791787	1.22222
25791848	1.47222
25792351	2.19444
25792505	1.47222
25792566	1.52778
25792626	2.44444
25792735	2.38889
25792883	4.44444
25793015	3.33333
25793171	3.44444
25793413	3.33333
25793586	3.33333
25793656	3.33333
25793711	3.83333
25793896	4.44444
25794057	3.11111
25794058	3.44444
25794104	3.61111
25794625	2.16667
25794764	1.63889
25794788	0.944444
25794944	0.833333
25795001	0.611111
25795003	0.722222
25795033	0.777778
25795323	0.472222
25795373	0.305556
25795395	0.0833333
25796184	0.666667
25796221	0.833333
25796227	0.472222
25796228	1.02778
25796498	0.416667
25796531	0.694444
25796721	0.944444
25796909	1
25796926	0.555556
25797056	0.277778
25797206	0.777778
25797309	0.722222
25797899	0.527778
25797904	0.638889
25798020	0.666667
25798116	0.5
25798326	0.361111
25798551	1.05556
25799192	1.13889
25799251	0.694444
25799643	1.80556
25799711	1.36111
25799829	1.36111
25799880	3.16667
25800069	1.38889
25800089	1.38889
25800208	1.72222
25800407	2.02778
25800422	1.66667
25800749	2.16667
25800765	2.25
25800921	2.41667
25801031	1.66667
25801097	2.19444
25801115	1.47222
25801164	2.36111
25801301	2
25801305	1
25801349	1
25801699	1.47222
25801734	1.94444
25801960	0.222222
25802327	0.777778
25802348	0.388889
25802382	0.527778
25802448	0.305556
25802478	0.222222
25802518	0.222222
25802750	0.527778
25802892	1.44444
25803055	1.22222
25803063	1.41667
25803174	1.38889
25803342	1.30556
25803394	2.05556
25803450	1.36111
25803451	0.555556
25803602	2.72222
25804068	1.30556
25804169	1.08333
25804339	1.52778
25804372	1.77778
25804389	1.27778
25804444	0.25
25804500	1.02778
25804797	0.666667
25804894	0.611111
25804917	0.944444
25805159	0.638889
25805331	1.19444
25805410	0.555556
25805450	0.583333
25805505	1.19444
25805762	0.305556
25805954	0.722222
25805961	0.333333
25806073	2.86111
25806110	1.30556
25806310	1.30556
25806336	5.38889
25806436	3.88889
25806650	3.88889
25806671	3.88889
25806793	4.88889
25806874	4.22222
25806878	4.22222
25806912	4.22222
25806976	4.22222
25807055	4.61111
25807121	6.94444
25807397	3.52778
25807433	3.16667
25807635	4.83333
25807777	3.61111
25807889	6.16667
25808255	3.91667
25808896	4.58333
25809000	3.05556
25809324	3.86111
25809459	2.80556
25809669	2.80556
25810002	3.16667
25810175	4.11111
25810435	3.13889
25810673	3.58333
25810753	2.58333
25810779	2.11111
25810950	2
25810958	2.66667
25811134	3.25
25811260	2.16667
25811378	2.66667
25811391	3.91667
25811850	3.69444
25811858	3.02778
25811999	2.52778
25812037	2.75
25812056	3.02778
25812101	2.80556
25812111	2.55556
25812181	5.75
25812228	4.16667
25812284	4.16667
25812306	4.16667
25812472	4.16667
25812719	5.08333
25812803	5.38889
25812962	6.41667
25812993	5.88889
25813128	5.63889
25813190	4.58333
25813232	4.30556
25813666	4
25813871	3.97222
25813923	4.05556
25814344	4.5
25814345	4.94444
25814687	5.69444
25814857	5.16667
25814887	4.75
25815063	4.75
25815079	4.75
25815193	4.75
25815338	8.30556
25815548	4.94444
25815682	4.94444
25815857	4.94444
25815893	4.94444
25816033	4.94444
25816043	4.94444
25816267	4.94444
25816305	5.33333
25816439	7.86111
25816542	3.88889
25816613	5.36111
25816790	5.38889
25816823	4.88889
25816983	4.88889
25817226	4.88889
25817263	4.88889
25817417	5.25
25817434	4.88889
25817561	4.88889
25817603	5.5
25817972	8.86111
25818112	3.94444
25818693	4.13889
25818824	4.13889
25818924	4.77778
25819115	5.47222
25819168	5.11111
25819284	4.22222
25819479	4.38889
25819481	4.22222
25819494	4.22222
25819581	6.5
25819710	1.75
25819754	2.55556
25819808	2.55556
25819845	2.36111
25819889	2.5
25820031	2.83333
25820282	1.88889
25820366	1.94444
25820443	1.58333
25820444	1.58333
25820449	2.13889
25820551	4
25820576	2.25
25820635	2.25
25820771	3.08333
25820789	3.25
25820823	3.22222
25820829	3.22222
25827963	1.97222
25828069	1.30556
25828142	2.19444
25828225	1.25
25828333	1.02778
25828520	1.63889
25828598	0.0833333
25828620	1.44444
25828790	2.94444
25828792	3.66667
25828794	3.27778
25828796	4.44444
25828800	4.25
25828802	4.25
25828935	4.66667
25829192	4.47222
25829268	4.66667
25829761	4.13889
25830296	3.44444
25830745	3.13889
25830774	2.33333
25830878	2.58333
25831517	3.16667
25831664	3.47222
25832188	2.36111
25832387	1.66667
25832422	1.66667
25832452	1.11111
25832465	1.47222
25832651	2.94444
25832740	2.02778
25832759	1.94444
25832995	1.86111
25833252	1.94444
25833265	3.33333
25833501	2.22222
25833627	1.63889
25834027	0.888889
25834047	1.11111
25834062	1.69444
25834104	0.694444
25834396	1.63889
25834828	1.11111
25834878	1.44444
25835104	1.22222
25835226	1.66667
25835472	1.22222
25835535	3
25835546	1.13889
25835896	2.5
25836119	1.66667
25836179	2.11111
25836218	1.55556
25836267	1.75
25836499	2.63889
25836613	0.444444
25836912	0.638889
25837031	0.583333
25837192	0.972222
25837196	1.11111
25837236	1.30556
25837305	3.91667
25837399	2.44444
25837419	2.83333
25837517	2.63889
25837518	2.63889
25837625	2.63889
25837652	4.83333
25837737	1.44444
25837858	1.44444
25837897	1.44444
25838067	2.66667
25838237	1.11111
25838257	2.61111
25838406	1.25
25838630	0.805556
25838631	1
25838667	4
25838744	1.86111
25839001	1.75
25839536	2.38889
25839706	1.88889
25840019	1.91667
25840020	2.16667
25840123	2.47222
25840218	0.472222
25840241	1
25840351	0.222222
25840425	1.27778
25840466	0.666667
25840467	1.38889
25840517	1.25
25840649	0.944444
25840669	1.30556
25840712	3.27778
25840879	1.44444
25840891	1.83333
25840955	2.13889
25841036	1.88889
25841074	1.61111
25841103	1.88889
25841109	1.66667
25841113	2.25
25841150	1.27778
25841173	1.66667
25841255	1.38889
25841263	1.27778
25841284	0.805556
25841285	0.833333
25841366	1.30556
25841375	1.16667
25841376	1
25841381	1.08333
25841390	1.58333
25841419	1.86111
25841439	1.19444
25841446	1.27778
25841477	2.25
25841482	2.08333
25841523	4
25841536	3.61111
25841579	5.22222
25841612	4.97222
25841613	3.88889
25841623	3.55556
25841625	3.77778
25841962	4.33333
25842350	4.5
25842574	1.91667
25842581	1.08333
25842608	1.41667
25842640	2.69444
25842642	2.11111
25842666	3.33333
25842686	2.69444
25842688	2.30556
25842697	2.69444
25842700	1.97222
25842703	3.80556
25842705	1.33333
25842713	1.86111
25842724	1
25842725	1.41667
25842729	1
25842733	2.30556
25842748	1.44444
25842753	1.94444
25842759	3.88889
25842761	2.75
25842947	2.22222
25842953	2.02778
25842954	2.30556
25842970	1.86111
25842985	0.75
25843020	0.916667
25843035	1
25843045	0.444444
25843051	1
25843068	0.5
25843077	0.638889
25843099	0.0555556
25843101	0.0833333
25843105	1.13889
25843118	2.55556
25843256	3.08333
25843281	2.72222
25843322	3.25
25843351	4.19444
25843364	3.58333
25843400	3.38889
25843401	3.38889
25843422	3.63889
25843429	3.66667
25843449	3.22222
25843465	4.61111
25843475	2.61111
25843500	2.41667
25845501	1.69444
25845567	1.30556
25845585	2.58333
25845592	2
25845599	1.55556
25845605	1.30556
25845606	1.22222
25845634	1.58333
25845656	1.30556
25845658	1.02778
25845683	0.833333
25845751	0.805556
25845755	3.63889
25845780	3.44444
25845785	3.13889
25845814	3.33333
25845835	3.13889
25845837	3.13889
25845865	3.38889
25845884	3.5
25845909	2.86111
25845934	2.77778
25845937	0.944444
25845938	0.944444
25846004	1.16667
25846008	1.52778
25846029	0.694444
25846230	0.305556
25846353	0.666667
25846398	0.583333
25853181	0.472222
25853194	0.361111
25853225	0.916667
25853314	1.08333
25853466	0.444444
25853514	0.694444
25853846	1.30556
25853975	0.333333
25854020	0.361111
25854033	0.722222
25854117	0.277778
25854136	0.638889
25854151	0.25
25854170	0.194444
25854199	0.361111
25854354	0.305556
25854394	0.638889
25854446	0.361111
25854461	1.19444
25854474	1.55556
25854551	0.888889
25854772	1.80556
25854778	1.11111
25854856	0.972222
25854918	1.88889
25855098	0.638889
25855131	0.25
25855164	0.916667
25855172	2.16667
25855189	1.41667
25855239	1.80556
25855519	1.63889
25855662	1.52778
25855703	1.80556
25855710	2.16667
25855991	0.75
25856070	0.444444
25856107	0.25
25856112	0.833333
25856133	0.333333
25856160	0.416667
25856210	0.972222
25856295	0.388889
25856409	1
25856462	1.63889
25856463	0.916667
25856589	1.91667
25856812	1.02778
25856924	1.69444
25856929	2.38889
25856974	1.55556
25857217	1.94444
25857269	1.97222
25857407	2.05556
25857476	1.47222
25857556	1.83333
25857558	0.694444
25857606	1.75
25857674	1.05556
25857734	1.63889
25857815	1.61111
25857949	1.52778
25857950	1.38889
25857974	1.69444
25858120	2.05556
25858171	0.611111
25858206	2.52778
25858286	1.97222
25858303	2.69444
25858444	2.36111
25858514	2.36111
25858543	2.77778
25858555	1.5
25858673	1.91667
25858794	1.5
25858886	1.5
25858981	2.58333
25859010	1.94444
25859031	1.08333
25859037	1.88889
25859068	1.08333
25859183	1.36111
25859225	0.277778
25859243	0.444444
25859289	0.472222
25859290	1.38889
25859384	3.72222
25859437	3.63889
25859488	3.61111
25859537	3.19444
25859669	3.19444
25859729	4.36111
25859730	3.44444
25859754	3.69444
25859895	3.55556
25859959	3.94444
25860000	4.69444
25860016	3.61111
25860039	3.61111
25860054	3.61111
25860136	4.13889
25860138	3.19444
25860193	3.19444
25860207	3.25
25860326	3.75
25860367	1.25
25860477	1.30556
25860598	1.30556
25860634	3.19444
25860653	2.69444
25860673	2.69444
25860674	2.63889
25860688	2.63889
25860768	3.63889
25860785	3.5
25860898	3.13889
25861019	3.13889
25861103	3.5
25861168	3.38889
25861179	2.63889
25861320	2.63889
25861324	2.83333
25861399	2.77778
25861401	1.25
25861427	1.27778
25861588	1.11111
25861595	2.47222
25861624	2.19444
25861644	3.13889
25861658	1.83333
25861695	1.83333
25861733	1.83333
25861768	1.83333
25861776	1.83333
25861791	2.44444
25861885	2.36111
25861886	2.36111
25861910	2.19444
25862123	2.61111
25862214	2.63889
25862215	2.33333
25862234	2.27778
25862256	3.13889
25862355	3.08333
25862387	2.63889
25862418	2.80556
25862421	2.77778
25862437	2.47222
25862511	2.02778
25862544	2.02778
25862552	2.02778
25862553	2.02778
25862556	2.11111
25862558	2.36111
25862572	1.44444
25862579	1.44444
25862609	1.61111
25862702	2.33333
25862770	0.805556
25862773	0.805556
25862801	2.38889
25862808	1.88889
25862811	1.75
25862812	1.61111
25862833	1.61111
25862900	1.86111
25862943	1.5
25862972	1.86111
25863019	1.27778
25863032	1.27778
25863038	1.5
25863056	0.472222
25863076	0.638889
25863082	1.30556
25863097	0.666667
25863103	1
25863104	0.611111
25863225	1.36111
25863226	0.777778
25863232	1.02778
25863251	1.16667
25863335	0.944444
25863442	3.13889
25863467	1.61111
25863538	1.58333
25863601	1.38889
25863652	1.30556
25863739	3
25863920	0.805556
25864018	0.944444
25864073	1.44444
25864145	0.916667
25864191	0.75
25864214	0.833333
25864241	1.11111
25864372	1.19444
25864485	1.05556
25864501	1.11111
25864517	1.16667
25864590	1.11111
25864624	0.972222
25864802	2.44444
25864951	1.97222
25864998	2.55556
25865018	2.13889
25865095	2.13889
25865141	2.94444
25865231	2.13889
25865250	3.05556
25865290	2.22222
25865292	2.22222
25865303	2.22222
25865325	3.75
25865811	1.66667
25865901	1.36111
25865920	2.41667
25865960	1.66667
25865962	1.66667
25865973	1.72222
25865995	3.63889
25866120	2.33333
25866245	2.47222
25866362	2.27778
25866366	2.16667
25866614	2.41667
25866630	3.02778
25866649	2.16667
25866746	2.66667
25866764	2.02778
25866769	2.11111
25866777	3.05556
25866791	2.44444
25866828	2.66667
25866848	3
25866864	2.41667
25866884	3.83333
25866979	1.41667
25867001	1.41667
25867006	2.33333
25867189	2.55556
25867238	2.44444
25867255	2.44444
25867257	2.38889
25867289	3.52778
25867315	2.97222
25867421	3.38889
25867460	2.63889
25867495	3.44444
25867561	2.77778
25867562	2.36111
25867578	3.22222
25867592	3.83333
25867610	1.77778
25867647	2.44444
25867682	2.88889
25867739	2.72222
25867780	2.61111
25867815	2.75
25867838	2.19444
25867841	3.05556
25867883	2.91667
25867895	3.66667
25867903	3.25
25867924	3.33333
25867930	2.97222
25867956	3.38889
25867971	2.13889
25867973	2.13889
25868009	3.05556
25868014	2.52778
25868046	2.52778
25868083	3.38889
25868094	1.77778
25868120	0.75
25868159	0.75
25868166	0.75
25868193	1.55556
25868203	1.41667
25868204	0.888889
25868265	1
25868282	0.916667
25868283	1.36111
25868286	0.25
25868297	0.416667
25868336	3.63889
25868349	2.72222
25868356	2.72222
25868364	2.72222
25868372	2.91667
25868400	2.72222
25868403	3.02778
25868418	1.80556
25868476	1.86111
25868480	3.08333
25868490	1.36111
25868513	2.5
25868543	1.77778
25868582	2.52778
25868593	3.19444
25868656	2.55556
25868707	2.25
25868818	4.05556
25868864	5.30556
25868981	5.25
25869388	5.75
25869390	3.5
25869418	2.72222
25869425	3.16667
25869430	2.94444
25869431	2.22222
25869520	3.69444
25869734	1.69444
25870009	1.41667
25870107	2.5
25870112	2.30556
25870253	3.25
25870339	3.5
25870462	3
25870463	3
25870475	3
25870479	3
25870494	5.77778
25870496	2.22222
25870543	2.63889
25870552	2.08333
25870568	1.75
25870584	1.75
25870598	2.72222
25870626	2.47222
25870638	2.58333
25870646	2.86111
25870661	3.33333
25870765	7.97222
25870781	5.27778
25870782	5.27778
25870787	5.27778
25870788	4.69444
25870794	4.5
25870800	4.5
25870866	4.58333
25870887	4.38889
25870938	1.83333
25870963	2.47222
25870999	3.52778
25871060	3.22222
25871077	3.22222
25871093	3.5
25871111	2.86111
25871119	2.55556
25871177	2.86111
25871303	2.08333
25871355	2
25871371	1.5
25871383	2.83333
25871388	1.55556
25871421	1.69444
25871425	1.55556
25871469	2.33333
25871505	2.69444
25871520	2.97222
25871562	2.75
25871575	2.44444
25871582	2.13889
25871586	1.94444
25871603	3.33333
25871616	1.83333
25871619	2.63889
25871640	2.05556
25871685	2.05556
25871715	2.05556
25871725	2.52778
25871752	2.94444
25871754	1
25871755	0.583333
25871756	0.861111
25871781	1.08333
25871810	0.583333
25871821	0.388889
25871839	1.97222
25871873	0.888889
25871887	1.91667
25871893	0.972222
25872002	1.61111
25872017	2.11111
25872041	3.36111
25872058	2.05556
25872062	2
25872122	2.72222
25872211	2.05556
25872213	1.63889
25872235	2.58333
25872260	1.77778
25872318	1.25
25872319	0.888889
25872389	0.972222
25872392	0.944444
25872417	1.52778
25872493	0.694444
25872496	2.77778
25872509	1.88889
25872530	3.69444
25872531	4.63889
25872561	3.25
25872567	3.75
25872607	3.25
25872614	2.86111
25872704	3.80556
25872705	2.86111
25872753	4.66667
25872791	4.97222
25872805	4.52778
25872808	5.22222
25872845	6.94444
25872863	6.44444
25872870	6.58333
25872914	7.47222
25872978	8.25
25872993	6.86111
25873001	6.47222
25873088	7.77778
25873139	7.36111
25873149	7
25873207	7.02778
25873236	7.63889
25873664	6.58333
25873719	6
25873759	6.02778
25873773	5.86111
25873817	5
25873842	5.19444
25873861	4.91667
25873864	4.97222
25873928	3.77778
25873983	0.944444
25873996	0.666667
25874022	0.777778
25874116	0.777778
25874173	1.25
25874174	1.41667
25874185	3.22222
25874199	1.36111
25874200	1.77778
25874342	1.88889
25874358	2
25874398	1.02778
25874409	0.777778
25874417	0.805556
25874430	1.5
25874449	0.305556
25874451	0.888889
25874458	0.333333
25874466	0.833333
25874468	1.97222
25874484	1.61111
25874529	1.66667
25874580	1.52778
25874601	2.66667
25874643	1.69444
25874671	1.25
25875061	2.30556
25875070	2.5
25875092	1.27778
25875115	3.08333
25875286	2.22222
25875335	2.11111
25875345	2.11111
25875383	2.33333
25875424	2.36111
25875501	2.77778
25875530	2.22222
25875690	2.47222
25875841	3.27778
25875924	2.58333
25875934	2.41667
25875938	2.63889
25876086	3.44444
25876097	1.02778
25876104	0.916667
25876153	1.33333
25876186	1.16667
25876207	0.888889
25876352	1.05556
25876361	2.05556
25876440	1.47222
25876441	1.22222
25876485	1.55556
25876602	1.33333
25876678	1.22222
25876726	3
25876776	2.44444
25876825	2
25876826	2
25876830	2.25
25876920	2
25876946	3.05556
25876976	3.25
25877097	3.41667
25877302	3.91667
25877314	3.44444
25877336	3.44444
25877337	3.44444
25877421	3.44444
25877443	4.16667
25877529	6
25877679	3.41667
25877753	3.5
25877754	3.52778
25877781	3.94444
25877925	3.05556
25877987	3
25877995	2.5
25878033	2.41667
25878247	2.83333
25878524	2.66667
25878561	2.83333
25878599	2.41667
25878669	3.94444
25878674	2.33333
25878691	2.25
25878766	2.75
25878955	2.63889
25878998	2.91667
25879068	2.52778
25879098	2.52778
25879142	3.11111
25879150	2.33333
25879160	2.91667
25879214	2.83333
25879246	2.5
25879256	2.5
25879284	2.66667
25879378	2.58333
25879408	3.25
25879434	0.277778
25879517	0.888889
25879525	0.5
25879534	1.27778
25879584	0.472222
25879603	0.638889
25879615	1.80556
25879619	1.58333
25879634	1.5
25879671	1.27778
25879813	1.69444
25879835	1.80556
25879979	1.38889
25880050	1.58333
25880053	1.55556
25880113	1.86111
25880405	0.638889
25880552	1.30556
25880751	1.52778
25880823	1
25880864	1.30556
25880866	1
25880889	1.72222
25880894	1.97222
25880899	1.27778
25880933	0.916667
25880939	1.41667
25881012	1.58333
25881039	1.33333
25881090	1.16667
25881291	1.61111
25881626	2.02778
25881696	0.861111
25881720	1.52778
25881946	0.194444
25881972	0.5
25882022	0.388889
25882093	5.58333
25882114	5.11111
25882147	5
25882197	4.72222
25882234	5.88889
25882240	4.5
25882277	4.5
25882360	4.91667
25882379	4.5
25882721	6.30556
25882924	5.69444
25882926	6.05556
25882992	6.05556
25882993	5.86111
25883032	6.05556
25883213	6.05556
25883519	5.05556
25883548	4.5
25883637	4.61111
25883641	4.75
25883655	4.5
25883698	5.27778
25883723	5.72222
25883749	5.16667
25883781	5.16667
25883943	6.02778
25883960	6.02778
25884087	6.08333
25884128	5.88889
25884135	5.88889
25884398	6.41667
25884463	5.44444
25884516	0.0833333
25884604	0.611111
25884790	0.611111
25884916	0.666667
25884928	0.583333
25885002	1.36111
25885076	0.75
25885107	0.388889
25885114	0.916667
25885181	1.38889
25885257	0.75
25885266	2.27778
25885307	0.833333
25885313	1.22222
25885339	2.02778
25885363	1.13889
25885429	1.25
25885454	1.13889
25885527	1.19444
25886172	1.69444
25886213	0.833333
25886226	0.638889
25886354	0.638889
25886489	2.16667
25886614	1.05556
25886633	1.47222
25886679	1.44444
25886727	0.944444
25886829	0.944444
25886833	1.38889
25886870	1.16667
25886918	0
25886947	0.333333
25887059	1.69444
25887193	1.5
25887335	1.33333
25887363	1.33333
25887421	1.58333
25887461	1.33333
25887486	1.33333
25887492	1.58333
25887569	1.33333
25887594	1.33333
25887650	1.44444
25887753	2.83333
25887777	1
25887801	2.25
25887823	1.33333
25887832	1.69444
25887856	2.08333
25888007	2.66667
25888082	1.55556
25888144	1.25
25888216	2.5
25888403	1.25
25888548	1.25
25888551	2.05556
25888574	2.75
25888984	1.13889
25889075	1.5
25889097	1.19444
25889105	1.27778
25889164	2.66667
25889201	1.33333
25889297	1.41667
25889352	0.916667
25889392	1.86111
25889435	1.44444
25889507	1.66667
25889680	1.91667
25889705	1.61111
25889789	2.19444
25889819	1.55556
25889906	1.19444
25889986	1.11111
25890056	1.11111
25890135	1.44444
25890291	1.69444
25890354	1.25
25890555	2.22222
25890574	1.5
25890628	1.66667
25890636	1.36111
25890646	2.33333
25890667	1.61111
25890685	1.11111
25890857	1.72222
25890913	0.833333
25891019	0.361111
25891036	0.611111
25891060	3.36111
25891163	1.86111
25891188	2.47222
25891258	2.52778
25891565	2.52778
25891763	2.69444
25891795	1.5
25891862	1.5
25891921	1.91667
25891986	1.5
25892266	1.5
25892294	1.5
25892421	1.80556
25892515	1.91667
25892743	0.805556
25892795	2.08333
25892825	2.44444
25892838	2.02778
25892846	2.33333
25892856	2.16667
25892862	2.91667
25893171	3.30556
25893223	2
25893346	2
25893445	2.75
25893501	2
25893572	2
25893643	2.5
25893754	2
25893761	2.41667
25893780	4.61111
25893869	3.25
25893884	3.33333
25894301	3.08333
25894523	3.08333
25894600	3.08333
25894607	3.5
25894631	1.94444
25894832	2.61111
25894854	2.36111
25894896	2.80556
25894928	1.86111
25895005	2.61111
25895165	1.61111
25895286	2.13889
25895408	1.72222
25895738	1.08333
25895772	1.19444
25895961	1.13889
25896208	1.36111
25896314	1.30556
25896413	0.5
25896546	0.361111
25896572	0.0833333
25897149	0
25897153	0.888889
25897454	0.388889
25897471	0.388889
25897514	0.888889
25897578	0.638889
25897693	0.638889
25897727	0.805556
25897786	1.38889
25897861	0.666667
25897874	0.805556
25897940	1
25897966	1.11111
25898049	0.611111
25898058	0.611111
25898093	0.611111
25898107	0.611111
25898123	2.66667
25898190	1.86111
25898209	1.86111
25898617	1.86111
25899072	1.86111
25899231	2.61111
25899247	2.19444
25899414	2.02778
25899535	2.33333
25899539	1.91667
25899540	1.91667
25899653	2.02778
25899780	1.80556
25899808	1.97222
25900085	1.47222
25900102	1.55556
25900256	3.11111
25900267	1.94444
25900280	2.72222
25900338	2.13889
25900521	2.41667
25900551	1.80556
25900574	0.694444
25901140	0.638889
25901335	0.222222
25901391	0.138889
25901563	0.416667
25901905	0.111111
25901963	0.25
25902201	0.277778
25902239	1.41667
25902315	0.694444
25902325	1.25
25902481	0.833333
25902544	1.5
25902699	1.66667
25902709	1.16667
25906045	1.16667
25906120	1.19444
25906159	1.91667
25906175	0.916667
25906187	0.138889
25906250	0.75
25906260	0.111111
25906262	0.944444
25906271	0.861111
25906379	0.694444
25906574	0.611111
25906616	1.08333
25906696	0.916667
25906711	0.916667
25906718	1.16667
25906880	0.916667
25906948	1.69444
25906971	1
25907013	1.5
25907063	1.16667
25907303	1.05556
25907570	1.72222
25907733	1.36111
25907801	2.05556
25908372	1.75
25908587	1.44444
25908730	1.58333
25908885	2.13889
25908903	0.972222
25909141	1.27778
25909161	1
25909212	0.638889
25909404	1
25909421	3.16667
25909422	2.61111
25909514	2.5
25909520	2.5
25909548	2.69444
25909669	2.5
25913739	2.61111
25913803	3.61111
25913883	1
25914070	1.69444
25914117	1.77778
25914132	1.52778
25914163	1.5
25914542	1.58333
25914564	2.05556
25914575	1.66667
25914644	1
25914646	1.27778
25914677	1.88889
25914839	1.13889
25914948	1.75
25914962	1.33333
25915115	1.47222
25915259	1.72222
25915305	2
25915369	1.11111
25915409	2.77778
25915417	1.16667
25915485	1.47222
25915524	1.5
25915821	0.972222
25915865	1.08333
25915896	2.80556
25915930	1.75
25916077	1.47222
25916101	1.5
25916536	4.11111
25916583	1.72222
25916869	2.13889
25917037	2.94444
25917148	1.41667
25917496	1.41667
25917580	2.63889
25917607	0.611111
25917611	0.861111
25917846	0.277778
25917913	0.25
25918052	0.638889
25918085	1.5
25918149	1.38889
25918336	1.11111
25918427	1.36111
25918434	1.11111
25918481	1.19444
25918784	0.861111
25919138	0.444444
25919322	0.333333
25919613	0.333333
25920076	0.583333
25920185	0.333333
25920288	0.833333
25920624	1.11111
25920710	2.19444
25920767	1.58333
25921021	2.02778
25921149	1.83333
25921172	1.63889
25922426	1.08333
25922543	0.888889
25922667	0
25922766	0.75
25922936	1.25
25923036	0.5
25923160	0.666667
25923509	2.33333
25923689	1.08333
25923907	1.08333
25924212	1.16667
25924315	2.19444
25924408	1.80556
25924556	0.638889
25924624	1.27778
25924783	1.36111
25925134	0.694444
25925201	0.694444
25925415	0.861111
25925538	1.08333
25925562	0.666667
25925578	0.527778
25925615	0.527778
25925891	0.527778
25926063	0.694444
25926093	0.416667
25926141	0.416667
25926158	0.916667
25926163	0.472222
25926471	0.361111
25926814	1.55556
25926895	0.277778
25927076	1.55556
25927175	1.02778
25927199	1.08333
25927339	1.83333
25927389	0.694444
25933696	0.722222
25933749	1.52778
25933915	1.08333
25934004	0.416667
25934104	0.361111
25934107	2.16667
25934128	0.5
25934325	0.5
25934341	0.5
25934437	0.694444
25934443	0.5
25934452	0.361111
25934752	0.305556
25934759	0.222222
25934850	0.388889
25934993	0.777778
25935109	1.44444
25935139	0.944444
25935391	1.33333
25935438	1.05556
25935786	2
25935869	1.69444
25935872	0.777778
25935930	0.694444
25936044	1.66667
25936247	0.861111
25936295	0.777778
25936414	2.5
25936666	1.11111
25936723	1.25
25936793	1.47222
25937189	2.19444
25937424	1.19444
25937595	0.75
25937700	1.72222
25937915	2.25
25937933	1.5
25938190	1.94444
25938193	1.30556
25938261	2.30556
25938413	0.944444
25938722	0.444444
25939183	1
25939659	1
25939936	0.777778
25940104	1.16667
25940318	0.75
25940440	1
25941006	1.61111
25941016	0.861111
25941143	0.472222
25941254	2.11111
25941494	1.22222
25942125	1.16667
25942445	0.722222
25942558	2.05556
25942681	2.16667
25942783	1.66667
25942864	3.19444
25942880	2.47222
25942995	2.25
25943047	1.83333
25943293	1.75
25943454	0.777778
25943455	0.972222
25943480	2.05556
25943925	1.05556
25944173	1.41667
25944226	3.91667
25944323	3.97222
25944375	2.66667
25944385	2.66667
25944566	3.69444
25944680	2.5
25944699	2.05556
25944729	2.16667
25944834	5.58333
25945090	5.16667
25945160	5.16667
25945235	5.69444
25945263	5.33333
25945309	4.94444
25945369	4.38889
25945497	5.44444
25945507	4.66667
25945516	4.91667
25945644	5.94444
25945658	5.63889
25945688	5.13889
25945716	5.13889
25945758	5.44444
25945759	4.58333
25945764	4.88889
25945858	4.58333
25945863	4.58333
25945899	5.38889
25945903	5.19444
25945935	4.08333
25945975	5.25
25946185	4.80556
25946200	5.44444
25946261	1.44444
25946280	2.19444
25946423	1.94444
25946437	1.58333
25946458	0.861111
25946765	0.833333
25946779	1.86111
25946806	2.30556
25946816	2.33333
25946896	1.41667
25946930	1.41667
25946932	1.38889
25946936	4.19444
25947018	3.30556
25947056	3.02778
25947125	3.33333
25947346	2.86111
25947450	2.86111
25947548	2.86111
25947666	2.86111
25947722	2.86111
25947788	2.86111
25947879	2.86111
25947922	3.36111
25948129	3.13889
25948219	3.58333
25948341	1.55556
25948345	3.44444
25948368	2.66667
25948406	2.63889
25948429	2.63889
25948440	2.63889
25948561	2.66667
25948598	2.61111
25948618	3
25948665	3.11111
25948717	3
25948734	1.77778
25948829	2.47222
25948930	1.38889
25948935	1.77778
25948958	2.25
25948966	1.86111
25950173	1.69444
25950186	2.19444
25950244	1.08333
25950268	1.13889
25950365	1.47222
25950404	2.22222
25950426	2.22222
25950447	2.22222
25950467	2.16667
25950553	3.52778
25950559	2.63889
25950563	2.44444
25950576	2.75
25950598	2.44444
25950674	2.44444
25950687	2.63889
25950756	2.63889
25950793	3.22222
25950803	1.86111
25950871	2.66667
25951089	1.66667
25951211	2.44444
25951259	2.16667
25951262	1.69444
25951311	1.66667
25951515	3.13889
25951593	0.361111
25951601	0.527778
25951622	1.27778
25951663	0.888889
25951784	0.694444
25951789	1.11111
25951865	2.13889
25951939	1.13889
25951981	1.52778
25952203	1.55556
25952244	1.16667
25952392	1.16667
25952421	2.19444
25952469	1.02778
25952477	1.02778
25952498	1.22222
25952501	1.02778
25952543	1.30556
25952589	2.02778
25952668	3.33333
25952677	3.05556
25952714	3.05556
25952925	3.05556
25953003	3.05556
25953015	3.05556
25953127	3.05556
25953143	6.36111
25953353	5.25
25953355	4.52778
25953357	4.52778
25953359	4.91667
25953364	4.75
25953462	5.41667
25953767	3.97222
25953795	2.72222
25953819	3.30556
25953823	2.33333
25953826	2.58333
25953829	2.72222
25953831	2.86111
25953833	2.86111
25953842	3.05556
25953882	3.02778
25953938	1.75
25953974	1.36111
25954121	1.22222
25954132	0.916667
25954181	0.944444
25954203	1.88889
25954259	1.05556
25954386	1.38889
25954420	0.805556
25954531	0.583333
25954744	1.08333
25954750	0.361111
25954752	0.861111
25954754	1.13889
25954772	1.72222
25954824	1.83333
25954871	1.22222
25954922	1.22222
25954995	1.22222
25955295	1.33333
25955303	3.11111
25955421	2.05556
25955430	2.05556
25955476	2.05556
25955491	2.72222
25955576	2.72222
25955784	3.05556
25955807	3.22222
25956090	2.61111
25956159	3.13889
25956303	1.27778
25956320	2.22222
25956416	0.944444
25956507	0.805556
25956523	1.5
25956525	0.916667
25956528	0.722222
25956542	0.722222
25956617	0.722222
25956660	0.888889
25956708	1
25956755	3.30556
25956761	2.44444
25956787	2.91667
25956817	2.77778
25956887	2.83333
25956900	2.63889
25956927	2.72222
25956957	2.58333
25957055	2.58333
25957067	2.58333
25957156	2.63889
25957167	2.58333
25957231	2.61111
25957239	3.02778
25957251	2.52778
25957350	2.52778
25957352	3.11111
25957468	2.58333
25957497	2.41667
25957514	2.97222
25957531	2.61111
25957622	2.55556
25957692	2.80556
25957742	3.25
25957952	2.36111
25957970	2.61111
25958006	3.36111
25958035	2.63889
25958134	2.55556
25958163	3.25
25958220	2.88889
25958246	3.75
25958368	3.88889
25958384	3.41667
25958466	4.66667
25958470	2.75
25958483	2.75
25958591	3.38889
25958603	2.47222
25958641	2.58333
25958745	2.88889
25958807	2.69444
25958937	2.5
25958967	2.66667
25959156	2.75
25959223	2.80556
25959253	2.52778
25959359	2.91667
25959364	2.75
25959395	3.38889
25959445	2.94444
25959495	2.97222
25959504	2.69444
25959516	2.69444
25959522	2.69444
25959529	2.69444
25959561	2.69444
25959628	2.69444
25959637	2.86111
25959668	2.36111
25959680	2.61111
25959823	2.41667
25960059	2.36111
25960060	3.16667
25960121	2.41667
25960346	2.36111
25960654	2.41667
25960688	2.55556
25960972	3.44444
25961016	3.47222
25961141	3.08333
25961209	3.61111
25961215	3.61111
25961302	3.16667
25961445	3.61111
25961732	2.55556
25961765	3.02778
25961784	2.44444
25961949	2.61111
25961956	2.75
25961979	2.44444
25962031	2.41667
25962080	2.36111
25962734	2.36111
25962844	2.69444
25962960	2.69444
25963327	2.58333
25963391	2.86111
25963484	2.77778
25963570	2.27778
25963693	1.02778
25963729	1.19444
25964080	2.72222
25964105	3.27778
25964163	2.47222
25964307	2.55556
25964577	1.97222
25964629	3.38889
25964734	1.11111
25964792	0.888889
25965044	2.58333
25965164	1
25965230	1.52778
25965266	1.47222
25965308	1.25
25965448	1.25
25965735	1.52778
25965756	0.833333
25965785	2.27778
25965948	1.30556
25966066	1.16667
25966198	1.41667
25966289	1.52778
25966387	1.11111
25966449	1.61111
25966485	1.16667
25966770	1.25
25966780	1.88889
25966782	1.16667
25966952	1.16667
25967336	1.36111
25967633	1.16667
25967823	1.16667
25968038	1.30556
25968078	1.75
25968180	1.77778
25968239	0.5
25968316	0.472222
25968449	2.30556
25968684	0.666667
25968806	1.02778
25968877	0.888889
25969268	1.77778
25969403	0.611111
25969852	0.444444
25970111	0.611111
25970117	0.583333
25970204	0.444444
25970224	0.472222
25970349	1.47222
25970618	1.16667
25970630	0.861111
25970633	0.833333
25970739	1.36111
25970751	1.44444
25970799	0.75
25970913	0.5
25970917	1
25971032	1.11111
25971179	0.861111
25971231	0.916667
25971386	0.666667
25971387	0.777778
25971690	0.5
25971705	1.47222
25972396	0.361111
25972496	1.22222
25972595	0.416667
25972888	0.416667
25972889	1.38889
25972898	0.388889
25972949	0.111111
25973013	0.583333
25973173	0.0555556
25973187	0.111111
25973676	1.47222
25973872	1
25974254	0.972222
25974324	0.666667
25974454	0.75
25974616	1.88889
25974890	1.05556
25975221	1.11111
25975330	1.52778
25975376	3.19444
25975387	1.86111
25975400	1.75
25975413	1.75
25975417	1.75
25975455	1.75
25975459	1.86111
25975465	3.61111
25975555	1.11111
25975605	1.44444
25975633	1.91667
25975657	1.27778
25975660	1.27778
25975669	1.27778
25975680	2.36111
25975720	0.805556
25975769	0.694444
25975950	0.555556
25976032	1.36111
25976055	1.13889
25976157	1.08333
25976253	1.52778
25976325	1.13889
25976405	1.38889
25976707	3.27778
25976723	1.77778
25976830	1.91667
25976835	1.75
25976837	2.08333
25976840	1.63889
25976859	1.13889
25976913	2.72222
25977022	1.27778
25977328	1.61111
25977332	4.05556
25977595	2.22222
25977622	2.41667
25977629	2.94444
25977641	3.52778
25977646	3.77778
25977977	3.25
25977980	2.97222
25978154	4.91667
25978274	1.72222
25978285	1.72222
25978313	2.27778
25978518	3.83333
25978520	2.36111
25978561	3.19444
25978616	2.80556
25978680	2.88889
25979134	3.08333
25979165	3.88889
25979182	2.94444
25979245	5.36111
25979350	4.47222
25979404	4.16667
25979405	4.27778
25979551	4.16667
25979658	6.30556
25979800	5.66667
25979826	5.55556
25979889	6.5
25979961	6.25
25979964	5.13889
25979970	4.75
25979973	3.66667
25980261	3.44444
25980275	4.88889
25980456	4.97222
25980800	4.75
25980911	5.44444
25981044	4.61111
25981052	4.94444
25981118	5.25
25981351	4.63889
25981369	3.25
25981774	3.5
25982580	4.11111
25982902	4.27778
25983016	4.47222
25983101	2.83333
25983474	2.80556
25983511	2.88889
25983698	3.63889
25983859	2.97222
25983925	2.80556
25983947	3.83333
25983965	3.47222
25984119	3.66667
25984145	3.13889
25984686	3.33333
25984915	3.52778
25984927	5.08333
25984984	2.97222
25985172	2.97222
25985264	3.94444
25985359	2.83333
25985672	1.36111
25985760	1.61111
25985785	2.97222
25985995	1.83333
25985996	3.52778
25986142	3.16667
25986157	2.97222
25986205	5.5
25986335	3.83333
25986500	3.83333
25986597	4.22222
25986632	3.75
25986749	4.22222
25987084	3.44444
25987170	2.58333
25987192	2.80556
25987402	3.27778
25987512	0.222222
25988440	0.361111
25988643	1.5
25988880	2.72222
25988964	2.13889
25989142	4.58333
25989201	3.66667
25989287	3.66667
25989394	3.66667
25989450	4.66667
25989510	3.75
25989528	4.63889
25989602	2.77778
25989651	3.55556
25989843	2
25989876	2.22222
25989931	3.08333
25990865	0.972222
25990955	1.02778
25991014	2
25991792	0.638889
25992370	0.694444
25992392	2.16667
25992775	1.94444
25992842	1.88889
25993122	4.36111
25993132	3.83333
25993217	3.83333
25993252	4.5
25993330	3.63889
25993331	3.86111
25993399	3.75
25993427	4.69444
25993656	2.19444
25993729	1.36111
25993784	0.472222
25993896	0.611111
25993924	2.44444
25993939	2.02778
25993967	1.91667
25993977	2.38889
25993979	2.22222
25993999	1.97222
25994078	2.47222
25994106	2.08333
25994115	2.13889
25994151	4.33333
25994424	3.58333
25994440	3.41667
25994679	4.05556
25994699	4.63889
25994725	3.52778
25994726	3.86111
25994976	3.63889
25995495	4.19444
25995801	3.83333
25995991	2.97222
25996334	3.72222
25996486	2.80556
25996621	2.55556
25996714	3.52778
25996820	2.97222
25996852	2.02778
25997074	1.58333
25997231	1.22222
25997237	1.27778
25997245	3.91667
25997287	2.97222
25997428	4.86111
25997451	4.33333
25997647	4.27778
25997705	4.27778
25997838	4.27778
25997846	4.27778
25997909	4.83333
25997963	3.94444
25998058	3.94444
25998122	3.94444
25998331	4.36111
25998479	3.66667
25998520	2.83333
25998695	4.05556
25998760	3.33333
25998807	3.58333
25998859	3.44444
25998871	3.16667
25998883	3.33333
25999060	3.69444
25999088	3.58333
25999340	3.5
25999452	3.47222
25999519	3.36111
25999548	4.91667
25999717	3.75
25999758	4.94444
25999833	4.25
26000030	3.36111
26000049	4.36111
26000101	3.77778
26001033	3.77778
26001852	3.27778
26001860	2.66667
26002073	3.27778
26002120	3.25
26002150	0.861111
26002151	0.777778
26002184	2.27778
26002220	1.47222
26002222	3.08333
26002229	2.86111
26002387	2.13889
26003075	1.55556
26003209	1.66667
26003258	1.13889
26003435	0.805556
26003601	1.41667
26003651	1
26003683	1.25
26003736	5.44444
26003771	3.86111
26003784	3.86111
26003819	4.58333
26003845	4.44444
26004022	4.13889
26004176	5.63889
26004316	5.63889
26004357	5.83333
26004378	5.52778
26004727	6.5
26004961	5.52778
26005326	6.05556
26005387	5.11111
26005393	5.94444
26005449	4.11111
26005543	4.61111
26005791	5.75
26006118	5.27778
26006193	4.55556
26006376	4.72222
26006383	4.88889
26006413	3.97222
26006415	6.63889
26006513	4.11111
26006563	4.11111
26006837	4.02778
26007114	5.30556
26007226	3.44444
26007285	3.22222
26007421	4.61111
26007487	3.72222
26007513	3.75
26007532	3.36111
26007546	4.88889
26007663	3.16667
26007818	2.94444
26007837	4.25
26007896	3.52778
26008569	2.77778
26008694	4.61111
26008756	4.27778
26009024	3.86111
26009068	4.77778
26009133	3.86111
26009241	5.30556
26009273	5.63889
26009289	4.77778
26009311	4.5
26009478	6.25
26009721	2.05556
26009991	2.05556
26009992	2.05556
26009993	2.86111
26010010	1.33333
26010071	2.13889
26010167	2.36111
26010168	2.13889
26010466	2.72222
26010545	3.11111
26010606	3.19444
26010719	2.88889
26010731	2.63889
26010734	2.94444
26010886	2.02778
26010966	6.80556
26011134	5.08333
26011465	5.08333
26011653	5.08333
26012197	5.08333
26012289	6.13889
26012531	5.11111
26012599	5.11111
26012600	5.61111
26012611	5.80556
26012952	5.08333
26012976	5.08333
26012989	5.22222
26013282	6.94444
26013366	0.722222
26013367	0.944444
26013414	0.972222
26013422	1.72222
26013423	1.52778
26013735	1.58333
26013786	0.777778
26013899	0.777778
26013924	2.5
26014017	3.22222
26014165	2.11111
26014264	2.11111
26014272	2.11111
26014294	3.27778
26014443	2.33333
26014451	1.69444
26014455	1.08333
26014473	2.36111
26014480	2.02778
26015043	1.38889
26015141	1.02778
26015152	1.38889
26015249	0.722222
26015310	0.444444
26015403	0.611111
26015466	0.611111
26015680	1.52778
26015750	1.38889
26015815	1.05556
26015816	2.13889
26015833	1.66667
26015861	1.33333
26015887	2.13889
26015918	2.55556
26016389	1.80556
26016540	1.80556
26016640	2.30556
26016681	2.5
26016802	2.63889
26016912	3.27778
26016978	2.25
26017067	2.08333
26017127	1.47222
26017157	1.88889
26017165	1.58333
26017182	1.19444
26017302	1.30556
26017415	1.27778
26017520	0.75
26017533	0.361111
26017534	0.555556
26017710	0.277778
26018108	0.666667
26018195	0.5
26018300	0.861111
26018387	1.80556
26018400	0.805556
26018458	1.72222
26018483	2.02778
26018666	1.88889
26018698	1.44444
26018755	2.11111
26018769	1.77778
26018925	1.19444
26018997	1.19444
26019123	1.86111
26019133	1.97222
26019156	4.33333
26019428	3.63889
26019435	3.38889
26019507	3.38889
26019645	3.38889
26019738	3.38889
26019848	3.38889
26020050	3.38889
26020051	3.38889
26020059	3.38889
26020063	3.38889
26020070	4.52778
26020376	3.52778
26020379	4.41667
26020395	4.27778
26020423	3.25
26020547	4.25
26020563	3.55556
26020713	3.13889
26020849	3.13889
26020873	3.13889
26021020	3.13889
26021101	3.13889
26021168	3.13889
26021223	3.13889
26021270	4.30556
26021346	1.88889
26021347	1.88889
26021382	1.88889
26021422	1.88889
26021474	1.88889
26021510	7.38889
26021533	4.66667
26021644	4.66667
26021666	4.66667
26021682	4.66667
26021688	4.66667
26021696	4.80556
26021742	4.66667
26021746	4.66667
26021888	5.47222
26021928	5.05556
26022026	5.05556
26022038	5.55556
26022041	5.05556
26022244	4.36111
26022304	5.47222
26022324	3.91667
26022368	5.47222
26022438	5
26022577	4.94444
26022647	4.16667
26022717	3.5
26022752	6.25
26022782	4.75
26022838	4.05556
26022963	3.83333
26023000	3.72222
26023024	6.22222
26023275	5.36111
26023285	5.36111
26023320	5.36111
26023360	5.77778
26023639	5.44444
26023700	5.44444
26023727	4.02778
26023765	3.80556
26023769	3.80556
26023893	3.80556
26024040	4.55556
26024157	4.36111
26024276	5.05556
26024401	6.44444
26024700	4
26025024	6.16667
26025708	5.41667
26025872	5.41667
26025970	14.9722
26026204	9.63889
26026461	13.4722
26026541	17.3333
26026546	17.1111
26026627	17.1111
26026650	17.1111
26026716	17.1111
26026753	17.1111
26026757	17.1111
26026790	17.1111
26026792	17.1111
26026820	17.1111
26026841	19.1111
26026883	16.3889
26026968	18.1389
26027053	15.3056
26027233	15.3056
26027391	15.3056
26027402	15.3056
26027403	15.3056
26027445	15.3056
26027447	15.3056
26027486	19.25
26027514	8.77778
26027539	8.77778
26027627	8.77778
26027669	8.77778
26027883	10.5
26028022	3.33333
26028035	1.72222
26028137	1.02778
26028141	1.83333
26028185	1.55556
26028195	2.41667
26028202	1.19444
26028222	1
26028223	1
26028304	1.69444
26028335	5.55556
26028463	4.05556
26028492	4.05556
26028494	4.05556
26028557	4.05556
26028569	4.05556
26028588	4.05556
26028589	4.05556
26028652	4.05556
26028653	4.05556
26028728	5.55556
26028793	3.80556
26028956	3.38889
26029009	3.19444
26029113	3.52778
26029201	2.77778
26029211	2.08333
26029284	1.52778
26029295	0.833333
26029317	0.194444
26029361	0.583333
26029415	0.944444
26029444	0.638889
26029721	0.722222
26029923	1.27778
26030080	0.972222
26030113	0.361111
26030236	0.25
26030555	0.527778
26030556	0.361111
26030577	2.41667
26030606	2.47222
26030626	2.36111
26030628	2.27778
26030630	2.47222
26030632	2.19444
26030634	2.52778
26030790	3.63889
26030791	2.72222
26030811	1.61111
26030834	1.61111
26030847	1.86111
26030983	1.61111
26030984	1.61111
26031061	1.86111
26031111	1.77778
26031354	1.66667
26031368	2.63889
26031510	3.27778
26031669	1.63889
26031695	1.52778
26031766	2.16667
26031862	1.13889
26032102	1.13889
26032175	1.47222
26032217	2.25
26032349	0.916667
26032385	0.916667
26032391	0.916667
26032430	1.25
26032523	0.805556
26032536	1.52778
26032538	0.583333
26032550	2.27778
26032567	1.61111
26032721	1.83333
26032748	1.72222
26032866	1.61111
26032868	2.38889
26032883	2.16667
26032913	2.05556
26032932	2.55556
26033020	2.05556
26033043	2.05556
26033048	3.69444
26033094	3.77778
26033142	1.63889
26033499	1.88889
26033502	1.52778
26033596	1.88889
26033724	1.27778
26033838	1.05556
26033937	0.805556
26034084	1.13889
26034117	0.638889
26034120	0.638889
26034141	1.02778
26034142	0.75
26034192	1.05556
26034436	0.972222
26034503	1.38889
26034505	0.972222
26034635	2
26034696	1.72222
26034849	1.02778
26035188	1.55556
26035302	0.722222
26035497	0.555556
26035555	0.388889
26035654	0.277778
26035753	0.277778
26035773	0.277778
26035784	0.583333
26035927	0.583333
26036104	0.361111
26036145	0.5
26036237	0.25
26036265	0.416667
26036501	0.527778
26036560	0.277778
26036766	0.277778
26036946	1.08333
26037255	0.527778
26037389	0.444444
26037390	1.25
26037463	0.277778
26037985	0.277778
26038122	0.277778
26038137	0.277778
26038232	0.555556
26038569	0.472222
26038653	0.472222
26038655	0.888889
26039203	0.222222
26039218	0.222222
26039371	0.222222
26039470	0.305556
26039494	0.305556
26039722	1.94444
26039808	1.97222
26039905	2
26040004	1.80556
26040143	1.80556
26040199	2.36111
26040317	1.91667
26040327	1.91667
26040402	2.16667
26040433	2.05556
26040436	3.5
26040610	3.38889
26040614	3.13889
26040622	3.13889
26040640	3.13889
26040655	3.13889
26040688	3.13889
26040693	4.66667
26040695	3.69444
26040710	3.69444
26040719	3.69444
26040734	3.69444
26040747	3.69444
26040750	3.69444
26040751	3.69444
26040752	3.69444
26040829	3.69444
26040830	3.69444
26040849	3.97222
26040859	2.63889
26040865	2.72222
26040927	2.58333
26040978	3
26041236	2.72222
26041237	2.94444
26041243	2.72222
26041272	3.27778
26041276	2.94444
26041332	2.72222
26041382	3.25
26041420	2.86111
26041596	2.72222
26041603	3.11111
26041690	2.63889
26041696	2.72222
26041762	2.97222
26041818	2.75
26041849	2.80556
26041852	2.38889
26041860	1.83333
26041865	1.77778
26041938	1.97222
26042149	1.83333
26042169	2.36111
26042179	2.11111
26042192	2.25
26042202	2.5
26042278	2.19444
26042302	2.75
26042383	0.527778
26042393	0.416667
26042414	0.944444
26042621	1.16667
26042637	0.611111
26042878	0.527778
26042879	0.277778
26043098	0.75
26043153	1.11111
26043191	0.5
26043502	0.583333
26043642	0.75
26043652	1.77778
26043681	0.361111
26043691	0.5
26043902	1.25
26044055	1.05556
26044063	0.833333
26044104	1.02778
26044150	0.694444
26044226	1
26044431	0.555556
26044607	0.638889
26044629	0.25
26044743	0.25
26044911	0.694444
26045077	0.25
26045104	0.25
26045256	1.38889
26045564	2.25
26045873	1.75
26046013	1.75
26046139	1.86111
26046355	2.16667
26046389	3.75
26046930	3.97222
26047113	3.66667
26047121	3.55556
26047165	4.55556
26047343	3.08333
26047480	3.08333
26047529	4.47222
26047668	3.97222
26047691	3.97222
26047774	4.83333
26047867	4.63889
26047879	4.13889
26048115	4.25
26048123	5.5
26048227	1.27778
26048458	1.25
26048581	4
26048750	2.11111
26049323	2.08333
26049420	2.08333
26049879	2.08333
26049991	6.55556
26050050	2.91667
26050063	4.16667
26050074	2.80556
26050092	2.80556
26050260	5.86111
26050288	4.02778
26050296	4.02778
26050451	4.02778
26050456	4.02778
26050494	5.77778
26050614	3.44444
26050661	4.05556
26050672	3.75
26050742	4.86111
26050766	3.47222
26050877	3.97222
26050907	7.11111
26050926	6.5
26050966	6.5
26050988	11.0833
26051064	8.97222
26051074	8.97222
26051080	8.97222
26051120	8.97222
26051123	8.97222
26051141	8.97222
26051150	8.97222
26051155	10.3056
26051227	8.16667
26051280	8.16667
26051456	8.16667
26051514	8.16667
26051671	9.38889
26051890	2.22222
26052373	2.69444
26052444	2.63889
26053168	2.25
26053303	0.388889
26053351	1.27778
26053362	0.638889
26053529	2.52778
26053533	2.52778
26053680	3
26053967	2.55556
26054270	3.08333
26054289	2.72222
26054574	2.19444
26054653	2.63889
26054961	1.63889
26055184	1.63889
26055837	1.36111
26055958	1.19444
26055970	0.972222
26056000	2.02778
26056060	1.77778
26056099	1.38889
26056501	1.77778
26056707	1.16667
26056938	1.55556
26056970	1.80556
26057016	1.30556
26057234	1
26057301	0.916667
26057378	1.02778
26057395	1.66667
26057427	0.833333
26057575	1.19444
26057647	1.22222
26057776	1.25
26058245	0.805556
26058397	1.16667
26058398	1.05556
26058524	2.19444
26058677	0.833333
26058884	1.08333
26059077	0.666667
26059158	3.05556
26059164	1.11111
26059251	1.55556
26059397	2.11111
26059544	1.75
26059722	1.30556
26059743	3.91667
26059798	1.44444
26060061	1.47222
26060229	1.27778
26060234	1.33333
26061047	2.27778
26061066	0.777778
26061128	0.972222
26061198	0.388889
26061255	1.02778
26061376	0.555556
26061423	0.916667
26061484	1
26061635	0.944444
26061712	0.611111
26061713	2.63889
26061714	1.75
26063060	1.41667
26063142	1.94444
26063172	1.55556
26063212	1.94444
26063216	1.16667
26063563	1.22222
26063564	1.94444
26063565	1.55556
26063718	1.88889
26063845	1.69444
26063887	1.97222
26064143	1.41667
26064161	3.36111
26064318	1.80556
26064397	2.61111
26064653	1.11111
26064780	1.11111
26064802	2.02778
26064903	2.05556
26064909	1.44444
26064919	1.91667
26064967	3.27778
26065389	2.25
26065482	2.66667
26065547	2.58333
26065596	0.75
26065661	1.61111
26065675	0.805556
26065772	1.25
26066014	1.27778
26066202	0.888889
26066270	0.777778
26066344	0.722222
26066706	1.41667
26067046	0.722222
26067104	3.25
26067111	2.05556
26067302	2.61111
26067383	2.22222
26067570	2.41667
26067723	2.41667
26068044	3.13889
26068069	0.5
26068076	0.5
26068083	0.694444
26068131	0.5
26068215	0.5
26068265	0.5
26068270	0.5
26068287	0.5
26068300	1.25
26068311	0.5
26068318	0.5
26068333	0.5
26068334	0.5
26068379	4.97222
26068460	4.27778
26068471	4.27778
26068475	4.27778
26068488	7.11111
26068502	5.25
26068504	5.25
26068571	5.25
26068585	5.25
26068588	5.25
26068648	5.25
26068902	6.13889
26068980	2.77778
26068992	0.611111
26069053	2
26069106	1.30556
26069150	1.30556
26069219	1.30556
26069260	2
26069303	1.77778
26069419	0.916667
26069535	0.916667
26069570	0.916667
26069573	0.916667
26069612	0.916667
26069613	1.61111
26069631	0.916667
26069648	0.916667
26069658	2.11111
26069728	0.916667
26069765	1.61111
26069772	0.916667
26069807	1.33333
26069826	1.16667
26069858	0
26069975	0
26070014	0.0833333
26070036	0
26070079	0
26070082	0.0277778
26070089	0
26070101	0.111111
26070144	0.111111
26070151	0.0833333
26070152	0.0833333
26070171	0.0833333
26070178	0.166667
26070347	0.5
26070419	0.305556
26070425	0.25
26070451	0.444444
26070458	0.277778
26070463	0.222222
26070475	0.333333
26070556	0.305556
26070568	0.25
26070691	0.277778
26070745	3.69444
26070773	3.22222
26070800	3.19444
26070994	3.19444
26071020	3.19444
26071041	3.19444
26071110	3.19444
26071186	3.19444
26071212	4.58333
26071227	3.19444
26071242	3.19444
26071247	8.05556
26071287	5.97222
26071288	5.97222
26071307	5.97222
26071319	5.97222
26071324	5.97222
26071334	5.97222
26071342	7.36111
26071361	3.19444
26071418	3.19444
26071428	3.27778
26071448	3.19444
26071482	3.27778
26071673	3.88889
26071745	3.44444
26071817	3.27778
26072008	4.61111
26072013	4.30556
26072159	4.19444
26072163	4.02778
26072210	4.38889
26072698	4.19444
26072702	3.19444
26072706	4.47222
26072905	4.13889
26072939	4.58333
26072961	4.97222
26073042	4.80556
26073140	6.38889
26073186	2.61111
26073313	2.80556
26073350	2.19444
26073363	2.69444
26073402	1.83333
26073493	2.33333
26073683	2.91667
26073689	2.25
26073747	1.5
26073788	1.61111
26073828	2.80556
26073837	1.55556
26073938	1.55556
26073968	1.86111
26073970	1.75
26074030	1.27778
26074427	1.02778
26074481	0.861111
26074538	0.944444
26074572	2
26074653	0.638889
26074723	0.638889
26074744	0.722222
26074758	2.75
26074765	1.13889
26074899	1.13889
26074977	1.97222
26074979	1.13889
26075045	1.55556
26075206	0.916667
26075270	0.916667
26075454	0.916667
26075463	0.916667
26075473	2.19444
26075491	1.16667
26075579	1.52778
26075641	1.08333
26075853	2.52778
26075985	1.91667
26076049	2.27778
26076154	2.44444
26076502	2
26076544	3.27778
26076561	1
26076575	1.41667
26076949	2.41667
26076979	0.888889
26077010	0.888889
26077131	0.888889
26077269	0.888889
26077281	0.972222
26077424	1.52778
26077426	1.63889
26077507	1.47222
26077861	1.55556
26077912	1.97222
26077925	1.63889
26078028	2.41667
26078127	1.88889
26078280	1.30556
26078395	1.16667
26078413	0.888889
26078427	1.58333
26078584	0.722222
26078805	0.138889
26079020	1.41667
26079050	0.555556
26079052	2.5
26079402	1.97222
26079491	2.52778
26079641	2.72222
26079643	2.30556
26079704	1.94444
26079943	2.11111
26080246	3.13889
26080251	0.361111
26080270	3.36111
26080482	2.41667
26080611	2.19444
26080679	2.86111
26080764	3.44444
26080826	3.25
26081465	2.19444
26081656	1.94444
26082133	1.75
26082135	1.94444
26082188	3.19444
26082271	0.972222
26082333	1.27778
26082338	2.22222
26082352	1.91667
26082421	2.52778
26082464	3.38889
26082504	2.30556
26082505	2
26082506	1.91667
26082626	4.16667
26082687	1.94444
26082789	1.94444
26082816	2.16667
26082941	5
26083055	3.97222
26083115	2.52778
26083123	2.52778
26083393	2.91667
26083490	3.52778
26083597	2.61111
26083730	1.38889
26083837	1.80556
26083852	1.61111
26083869	0.611111
26083875	2
26083922	2.27778
26083964	4.02778
26084157	3.13889
26084282	2.69444
26084304	2.47222
26084338	3.02778
26084473	2.30556
26084511	3.75
26084594	1.66667
26084699	1.55556
26084849	1.63889
26084889	1.55556
26084911	2
26085165	1.83333
26085191	1.83333
26085198	1.83333
26085212	1.83333
26085229	1.94444
26085315	1.88889
26085378	1.77778
26085458	1.72222
26085733	2.13889
26085767	1.30556
26085814	1.27778
26085981	1.30556
26086005	1.22222
26086040	2.13889
26086096	1.36111
26086265	1.36111
26086282	1.36111
26086322	1.5
26086327	1.5
26086480	1.94444
26086532	2.80556
26086638	2.75
26086695	2.94444
26086854	3.22222
26086966	1.77778
26086977	2.05556
26087103	1.41667
26087138	1.55556
26087312	1.41667
26087337	2.22222
26087347	0.694444
26087438	0.833333
26087732	1
26087755	3.11111
26087864	2.91667
26088168	2.08333
26088187	2.08333
26088312	2.55556
26088357	2.08333
26088565	2.08333
26088672	3.33333
26088772	2.13889
26088932	1.80556
26089038	1.80556
26089092	1.80556
26089253	2.25
26089321	3.27778
26089452	2.88889
26089574	3.25
26089630	3.11111
26089841	2.58333
26089887	3.58333
26089926	2.08333
26090050	1.58333
26090052	2.58333
26090140	1.83333
26090215	2.05556
26090299	1.38889
26090515	2.16667
26090540	1.22222
26090583	2.47222
26090629	1.97222
26090672	1.97222
26090691	1.97222
26090718	1.97222
26090831	1.97222
26090879	2.47222
26090943	1.22222
26091046	1.83333
26091135	1.33333
26091201	1.33333
26091213	2
26091318	2.27778
26091468	1.72222
26091521	1.72222
26091757	3
26091899	1.86111
26091924	2
26091931	2.16667
26091993	2.5
26092004	1.86111
26092005	1.94444
26092177	2.16667
26092203	2.19444
26092227	1.38889
26092246	1.63889
26092470	1.94444
26092508	1.5
26092600	2.75
26092618	2.08333
26092728	1.91667
26092752	1.5
26092817	1.5
26093189	4.66667
26093307	2.30556
26093326	2.30556
26093348	2.30556
26093356	2.30556
26093378	2.30556
26093501	3.13889
26093522	2.47222
26093579	2.47222
26093692	2.47222
26093704	2.47222
26093750	2.47222
26093786	2.58333
26093796	1.63889
26093839	1.91667
26093877	0.611111
26093891	1.52778
26094068	1.02778
26094099	1.02778
26094169	1.25
26094176	1.58333
26094277	1.69444
26094363	0.611111
26094461	2.02778
26094469	1.13889
26094471	1.58333
26094473	1.27778
26094475	1.25
26094510	5.08333
26094538	3.55556
26094608	3.5
26094610	3.5
26094697	3.5
26094708	3.5
26094737	3.5
26094761	3.5
26094776	4
26094839	3.5
26094912	3.5
26094944	3.5
26094993	3.5
26095037	6.16667
26095056	3.5
26095073	3.5
26095139	3.5
26095189	2.44444
26095215	2.44444
26095352	2.86111
26095396	1.91667
26095476	2.05556
26095647	2.02778
26095707	2.19444
26095723	1.5
26095765	1.33333
26095837	1.5
26095853	1.75
26095874	1.63889
26095915	1.72222
26095930	1.58333
26096060	4.02778
26096226	4.41667
26096361	4.44444
26096377	4.16667
26096395	4.16667
26096424	4.16667
26096425	4.16667
26096443	4.16667
26096447	4.16667
26096458	4.16667
26096467	4.16667
26096481	4.16667
26096483	4.16667
26096499	4.16667
26096554	4.47222
26096661	3.63889
26096781	3.13889
26096783	2.13889
26096830	1.27778
26096863	1.36111
26096870	1.33333
26096872	1.44444
26096874	1.47222
26096919	1.19444
26096922	1.61111
26096937	2.75
26096990	2.91667
26097070	3.55556
26097103	5
26097217	3.38889
26097241	3.19444
26097312	3.33333
26097382	2.94444
26097417	2.94444
26097497	2.94444
26097599	2.94444
26097646	4.97222
26097678	3.16667
26097689	3.16667
26097694	3.16667
26097748	3.16667
26097836	3.16667
26097909	3.16667
26097917	3.16667
26097958	3.16667
26097967	3.38889
26097993	2.13889
26098090	2.13889
26098187	4.16667
26098255	3.91667
26098275	3.91667
26098297	3.91667
26098337	3.91667
26098340	3.91667
26098457	3.91667
26098505	3.91667
26098506	3.91667
26098616	3.91667
26098806	3.91667
26098831	4.33333
26098839	4.72222
26098853	3.38889
26098859	4.22222
26098885	3.5
26098936	3.44444
26098956	3.36111
26098989	3.77778
26098991	2.55556
26099034	2.55556
26099039	2.55556
26099103	5
26099142	3.05556
26099342	3.05556
26099425	3.05556
26099430	3.05556
26099448	3.05556
26099452	3.05556
26099500	3.05556
26099521	3.91667
26099548	3.55556
26099715	4.22222
26099807	4.16667
26099839	3.33333
26099844	4.11111
26100061	3.58333
26100201	3.16667
26100278	3.16667
26100296	3.16667
26100331	11.75
26100753	11.25
26100784	11.4444
26100878	10.1111
26100879	10.6389
26100948	10.4444
26100952	10.4444
26100956	13
26100965	11.3333
26100971	11.5
26100975	11
26101008	11
26101011	11
26101030	11
26101047	11
26101093	11
26101106	11
26101115	11
26101120	11
26101121	11
26101126	11
26101220	11
26101228	12.0833
26101230	3.38889
26101237	3.5
26101241	3.72222
26101260	2.05556
26101373	3.30556
26101379	2.55556
26101422	1.33333
26101607	1.44444
26101724	1.88889
26101726	0.75
26101740	1.11111
26101750	0.694444
26101752	0.833333
26101893	0.777778
26101894	0.611111
26101927	1.08333
26101931	0.138889
26101938	0.166667
26102026	0.333333
26102267	0.0833333
26102314	0.111111
26102414	0.222222
26102419	0.361111
26102489	0.277778
26102511	0.305556
26102546	0.222222
26102576	0.944444
26102642	0.166667
26102864	0.972222
26103090	0.888889
26103133	0.527778
26103182	0.861111
26103263	0.805556
26103559	0.583333
26103678	0.444444
26103707	0.833333
26103893	0.416667
26103901	0.333333
26103909	0.333333
26103910	0.333333
26103995	0.333333
26104092	0.361111
26104108	0.611111
26104160	0.555556
26104219	1.61111
26104685	0.888889
26104704	0.861111
26104762	1.02778
26104809	1.52778
26104830	0.777778
26104969	0.583333
26105008	0.583333
26105083	0.666667
26105135	0.583333
26105604	0.583333
26105724	1.30556
26105976	0.75
26106330	0.75
26106353	1.05556
26106465	1.11111
26106467	0.5
26106469	0.5
26106483	2.13889
26106580	1.72222
26106721	1.5
26106736	3.27778
26106791	1.66667
26106814	3.25
26106874	2.91667
26107558	2.77778
26107673	2.36111
26107782	2.02778
26108061	2.63889
26108093	2.41667
26108255	2.41667
26108513	2.5
26108655	2.16667
26108767	3.02778
26109078	0.75
26109155	0.75
26109237	1.44444
26109383	2.11111
26109451	2.55556
26109690	2.25
26109704	2.05556
26109771	2.97222
26109899	2.38889
26110077	3.08333
26110087	1.19444
26110088	1.47222
26110131	1.36111
26110133	1.44444
26110178	1.36111
26110389	1.58333
26110407	1.55556
26110439	0.805556
26110452	0.972222
26110473	1.36111
26111228	0.888889
26111513	1.69444
26111579	1.61111
26111601	1.13889
26111688	1.13889
26111782	1.13889
26111834	1.13889
26111859	1.13889
26111882	1.13889
26111971	1.13889
26112017	1.13889
26112070	1.13889
26112074	1.13889
26112075	1.22222
26112081	1.13889
26112126	1.38889
26112196	3.27778
26112279	1.72222
26112318	1.80556
26112330	1.72222
26112344	1.72222
26112416	2.05556
26112427	1.72222
26112433	1.72222
26112473	1.72222
26112478	1.72222
26112567	1.72222
26112659	1.72222
26112795	1.72222
26112797	1.72222
26112842	1.72222
26112954	1.72222
26113065	1.72222
26113087	1.72222
26113096	1.72222
26113110	1.72222
26113336	1.72222
26113406	2.27778
26113615	2.02778
26113735	0.805556
26113737	0.805556
26113741	0.805556
26113779	1.38889
26113800	0.861111
26113998	0.333333
26114173	1.75
26114205	0.861111
26114309	0.555556
26114311	0.555556
26114353	2.66667
26114468	0.666667
26114515	1.27778
26114703	1.72222
26114872	2.44444
26114962	2.02778
26116112	2.47222
26116114	2.30556
26116475	2.19444
26116501	1.44444
26116543	1.94444
26116648	0.638889
26116737	0.277778
26116746	1.13889
26116897	0.861111
26116909	0.861111
26117373	0.861111
26117377	0.861111
26117378	1.97222
26117444	1.5
26117558	1.02778
26118255	0.777778
26118271	1.75
26118316	0.555556
26118318	0.944444
26118349	0.777778
26118403	0.75
26118418	0.75
26118507	1.13889
26118508	1
26118822	1.25
26118979	1.69444
26119309	1.52778
26119335	1.27778
26119485	1.11111
26120042	1.27778
26120199	1.19444
26120388	0.194444
26120422	2.75
26120562	1.80556
26120761	1.69444
26120784	1.69444
26120891	1.69444
26120906	2.02778
26120917	2
26121147	1.72222
26121329	0.861111
26121512	1.75
26121592	0.194444
26121637	0.138889
26121715	2.88889
26121741	1.94444
26121936	1.61111
26121978	2.80556
26122092	3.11111
26122133	3.52778
26122219	2.86111
26122265	3.5
26122282	2.61111
26122307	3.72222
26122446	2.91667
26122849	4.25
26122870	3.63889
26123002	3.33333
26123385	3.02778
26123642	2.88889
26123707	2.55556
26123776	2.25
26123884	4.91667
26123899	1.97222
26124446	2.38889
26124448	2.13889
26124616	2.5
26124648	2.11111
26126881	4.75
26126977	2.61111
26127041	2.80556
26127105	2.91667
26127154	2.27778
26127350	2.75
26127426	2.13889
26127487	2.75
26127670	0.611111
26127671	0.388889
26127702	2.52778
26127757	2.22222
26128051	2.88889
26128060	2.80556
26128070	3.25
26128203	3.36111
26128453	2.75
26128508	2.75
26134963	2.11111
26134997	2.47222
26135064	2.38889
26135113	0.388889
26135168	0.166667
26135268	0.555556
26135294	2.22222
26135343	1.58333
26135401	1.75
26135453	1.97222
26135472	1.63889
26135631	3.52778
26135638	1.86111
26135783	2.05556
26135873	2.69444
26136112	1.63889
26136358	2.13889
26136935	3.66667
26136977	3.33333
26137170	3.19444
26137226	2.75
26137236	2.13889
26137348	2.33333
26137922	3.08333
26137924	0.222222
26138044	1.08333
26138283	0.388889
26138437	2.11111
26138440	1.33333
26138591	1
26138629	3.75
26138812	2.88889
26139019	3
26139733	3.77778
26139738	3.83333
26139817	3.80556
26139819	3.63889
26139826	3.77778
26139912	4.05556
26139952	3.02778
26140483	2.41667
26140608	1.19444
26140619	1.63889
26140799	1.58333
26140907	2.77778
26141061	2.33333
26141116	2.25
26141202	2.08333
26141370	1.66667
26141565	1.91667
26141708	2.63889
26141724	1.94444
26141786	3.13889
26142070	3.27778
26142150	5.5
26142200	4.69444
26142239	4.69444
26142388	4.69444
26142399	4.69444
26142403	4.69444
26142407	4.69444
26142422	4.69444
26142543	4.69444
26142580	4.69444
26142596	4.69444
26142670	4.83333
26145464	5.25
26145566	4.22222
26145890	2.97222
26146164	1.86111
26146363	1.72222
26146809	3.38889
26146810	3.69444
26146953	4.02778
26147055	3.47222
26147254	3.25
26147417	3.13889
26147650	3.33333
26147651	3.75
26147744	3.25
26147753	3.13889
26147824	3.69444
26147911	3.38889
26147916	3.13889
26148498	3.61111
26148683	2.77778
26148902	3.41667
26148930	2.63889
26150141	2.41667
26150204	2.77778
26150381	4.13889
26150752	3.02778
26150828	2.94444
26151126	3.61111
26151367	2.97222
26151584	2.33333
26151669	3.80556
26151773	1.55556
26152195	1.58333
26152457	1.58333
26152609	3.30556
26152701	1.38889
26152850	1.58333
26152852	1.55556
26152873	2.52778
26152994	1.13889
26152995	1.13889
26153009	2.83333
26158536	1.22222
26158565	1.5
26158651	3.19444
26158755	0.805556
26158819	1.47222
26159010	1.05556
26159156	1.91667
26159157	1.77778
26159602	1.86111
26159688	1.97222
26159926	1.44444
26160418	1.63889
26161015	5.36111
26161176	2.36111
26161261	3.41667
26161670	3.77778
26161979	5.41667
26162025	4.05556
26162046	3.44444
26162050	3.75
26162390	3.55556
26162399	3.55556
26162404	3.86111
26167852	4.22222
26167863	3.80556
26167893	3.19444
26168366	3.05556
26168803	1.41667
26169034	2.16667
26169066	1.38889
26169243	0.555556
26169441	0.722222
26169633	1.97222
26169858	1.08333
26169865	1.05556
26169868	1.86111
26170036	1.22222
26170040	1.33333
26170083	0.805556
26170277	0.444444
26170293	1.47222
26170374	0.944444
26170438	1.30556
26170874	1.61111
26170987	1.36111
26171116	3
26171253	1.83333
26171283	1.94444
26171675	1.77778
26171695	1.75
26171747	1.61111
26171853	1.77778
26171940	3.30556
26172008	0.972222
26172087	0.805556
26172125	1.38889
26172165	1.22222
26172190	0.722222
26172384	1.63889
26172495	0.5
26172684	0.555556
26172869	2.13889
26173168	3.33333
26173541	2.75
26173664	3.94444
26173703	3.44444
26174283	3.66667
26174331	3.86111
26174474	3.86111
26174509	3.97222
26174527	3.61111
26174756	3.5
26174801	2.94444
26175407	2.97222
26175419	2.69444
26175771	2.69444
26175790	2.69444
26175814	2.69444
26175893	2.69444
26175975	2.69444
26176015	2.69444
26176021	3.08333
26176118	3.27778
26176407	2.55556
26176446	3.36111
26176542	2.47222
26176630	2.47222
26176661	2.47222
26176697	2.47222
26176698	2.47222
26176736	2.47222
26176744	2.75
26176766	1.72222
26176780	2
26176786	1.72222
26176840	1.72222
26176843	3.66667
26176846	3.5
26176895	3.25
26176929	3.25
26176947	3.25
26176969	3.25
26177027	3.25
26177038	3.25
26177105	3.25
26177114	3.25
26177164	3.25
26177166	3.25
26177223	3.25
26177224	3.25
26177242	4.08333
26177273	2.13889
26177276	2.13889
26177291	2.13889
26177362	2.38889
26177509	2.38889
26177789	2.44444
26177916	2.30556
26178013	2.25
26178028	2.36111
26178199	2
26178269	2
26178315	2.27778
26178322	1.75
26178431	1.72222
26178489	1.72222
26178614	1.91667
26178692	3.11111
26179137	1.52778
26179163	1.38889
26179205	1.5
26179328	1.91667
26179352	2.05556
26179401	1.77778
26179419	1.83333
26179531	2.88889
26179547	1.44444
26179567	1.44444
26179826	1.69444
26180138	2.61111
26180179	1.05556
26180380	1
26180699	1.05556
26180739	0.5
26180759	2.88889
26181039	1.91667
26181283	2.02778
26181450	1.88889
26181621	2.52778
26181793	1.75
26182290	2.22222
26182601	1.58333
26182990	0.944444
26183005	1.02778
26183300	2.05556
26183333	2.38889
26183514	2.08333
26183733	2.47222
26183745	2.16667
26183806	2.47222
26183844	2.08333
26183936	1.16667
26184020	1.41667
26184053	1.72222
26184083	1.19444
26184142	1.75
26184210	1.19444
26184245	1.19444
26184384	1.08333
26184659	1.75
26184885	2.19444
26184902	1.86111
26185006	2.77778
26185029	2.72222
26185116	1.86111
26185270	1.77778
26185454	2.91667
26185667	0.75
26185671	0.75
26185729	1.22222
26185863	0.722222
26186329	0.611111
26186483	2.5
26186582	1.75
26186919	1.97222
26187099	1.83333
26187194	2.47222
26187315	2.16667
26187517	2.16667
26187730	3.11111
26187876	3.11111
26187946	1.72222
26187957	1.86111
26188150	1.30556
26188279	1.77778
26188324	2.11111
26188365	2.58333
26188633	2.08333
26188645	2.44444
26188790	2.88889
26189330	1.91667
26189398	2.25
26189741	2.88889
26189806	1.66667
26189813	2.75
26189878	2.11111
26190030	2.08333
26190112	2.66667
26190215	2.11111
26190378	2.61111
26190549	2.11111
26190669	1.61111
26190670	1.41667
26190753	1.41667
26190874	1.55556
26190879	1.47222
26190920	2.27778
26191424	2.22222
26191504	2.16667
26191510	2.41667
26191534	3.61111
26191611	1.36111
26191683	1.75
26191809	2.11111
26191875	2.58333
26192274	2.33333
26192423	2.13889
26192532	2.38889
26192607	1.72222
26192741	0.861111
26193038	0.611111
26193156	2.25
26193396	2.33333
26193596	2.5
26193813	2.97222
26193883	2.94444
26193914	2.58333
26194086	3.25
26194404	2.22222
26194420	2.02778
26194470	2.25
26194565	1.16667
26194579	2.13889
26194650	1.02778
26194820	1.02778
26194871	1.52778
26194932	1.08333
26195021	2.19444
26195085	0.388889
26195088	0.361111
26195181	4.69444
26195205	3.94444
26195304	3.88889
26195311	3.61111
26195433	5
26195525	4.44444
26195539	4.44444
26195611	6.38889
26195680	5.22222
26195718	5.22222
26195748	5.58333
26195798	5.22222
26195801	5.22222
26195889	5.88889
26195921	5.77778
26195941	4.80556
26195988	5
26196028	4.80556
26196034	9.75
26196066	9.19444
26196067	7.52778
26196070	7.52778
26196072	7.52778
26196077	8.11111
26196081	8.30556
26196156	7.72222
26196162	7.22222
26196192	6.5
26196222	7
26196240	6.63889
26196272	7.22222
26196296	7.58333
26196332	7.08333
26196447	7.08333
26196492	7.08333
26196580	7.08333
26196615	7.08333
26196625	7.58333
26196643	4.08333
26196756	6.75
26196764	4.83333
26196797	4.83333
26196929	4.97222
26196991	4.83333
26197128	5.66667
26197183	5.5
26197271	4.66667
26197272	2.25
26197462	2.05556
26197503	1.88889
26197516	3.30556
26197569	1.36111
26197783	2.02778
26197784	1.94444
26197795	3.16667
26197803	3.13889
26197841	3.69444
26197880	3.72222
26197950	3.02778
26198029	3.02778
26198039	3.02778
26198042	3.02778
26198062	3.08333
26198098	3.38889
26198105	1.83333
26198115	1.33333
26198209	1.38889
26198236	2.11111
26198355	0.638889
26198375	1.80556
26198561	0.833333
26198564	0.833333
26198765	1.38889
26198884	1.69444
26199039	1
26199052	1.13889
26199054	1.05556
26199281	0.916667
26199291	0.777778
26199310	2.36111
26199525	1.02778
26199533	1.58333
26199610	1.36111
26199620	1.88889
26199710	2.13889
26199741	2.25
26199946	1.69444
26199961	3.19444
26200128	2.16667
26200631	2.80556
26200678	2.25
26200680	2.75
26200682	1.91667
26200693	1.75
26200710	1.86111
26200783	1.91667
26200801	2.08333
26200821	1.69444
26200876	2.16667
26200904	1.69444
26200927	1.69444
26200942	2.16667
26201050	1.69444
26201086	1.69444
26201109	1.97222
26201153	2.36111
26201154	1.77778
26201191	2.02778
26201200	1.86111
26201256	0.944444
26201285	0.805556
26201286	1.75
26201304	1.30556
26201315	1.16667
26201319	1.44444
26201320	1.02778
26201335	1.69444
26201338	1.22222
26201454	1.69444
26201546	1.41667
26201576	2
26201583	1.80556
26201668	1.69444
26201684	0.75
26201701	0.861111
26201840	0.555556
26201956	0.694444
26201963	0.527778
26201981	0.694444
26202016	0.305556
26202148	0.444444
26202154	0.333333
26202208	0.777778
26202320	0.555556
26202366	0.722222
26202385	0.527778
26202554	0.916667
26202657	0.527778
26202671	0.694444
26202803	0.222222
26202942	0.0277778
26202996	1.72222
26203056	1.36111
26203102	1.25
26203239	1.19444
26203250	1.19444
26203273	1.19444
26203289	1.22222
26203354	1.72222
26203520	1.66667
26203577	1.02778
26203650	1.75
26203751	1.5
26203810	2.66667
26203897	2.38889
26203899	2.38889
26203920	2.38889
26203937	2.38889
26203942	2.38889
26203965	2.38889
26203979	2.75
26203992	2.5
26204100	1.55556
26204119	1.55556
26204171	2
26204219	1.58333
26204220	1.58333
26204289	1.58333
26204295	1.83333
26204327	1.36111
26204577	2.16667
26204655	2.27778
26204686	3.41667
26204768	3.19444
26204829	3.19444
26204964	3.19444
26205132	3.19444
26205152	3.19444
26205154	3.19444
26205222	3.19444
26205359	3.19444
26205435	3.19444
26205450	3.19444
26205481	3.19444
26205552	3.19444
26205646	4.02778
26205702	0
26205808	0.0277778
26205818	2.19444
26205898	1.66667
26206000	1.66667
26206014	1.66667
26206165	2.11111
26206271	2
26206302	2.30556
26206450	2
26206451	2
26206706	2.38889
26206738	3.47222
26206820	1.97222
26206847	1.97222
26206922	1.97222
26206965	1.97222
26206998	2.30556
26207088	1.19444
26207099	1.52778
26207130	1.77778
26207267	1.36111
26207308	0.5
26207365	0.638889
26207423	0.305556
26207489	0.638889
26207593	0.111111
26207609	1.16667
26207721	0.722222
26207789	0.722222
26207861	1.5
26208084	1.36111
26208210	0.916667
26208218	1.22222
26208350	0.611111
26208391	1.13889
26208400	0.5
26208418	1
26208427	0.805556
26208545	0.666667
26208552	1.16667
26208571	0.166667
26208633	0
26208675	0.527778
26209008	0.333333
26209082	0.555556
26209255	0.166667
26209284	0.25
26209383	0.444444
26209404	0
26209487	0.0833333
26209520	0.277778
26209526	0.166667
26209546	1.58333
26209600	0.722222
26209602	0.472222
26209873	0.555556
26210109	0.305556
26210231	0.694444
26210246	0.555556
26210349	0.75
26210490	0.805556
26210533	0.583333
26210538	0.583333
26210618	1.38889
26210623	0.833333
26210645	0.638889
26210729	0.888889
26210841	1.22222
26210876	0.694444
26210937	1.61111
26210959	1.13889
26210995	0.333333
26211084	1.08333
26211088	0.833333
26211174	0.333333
26211207	0.0555556
26211305	0.638889
26211600	0.722222
26211605	0.222222
26211674	0.333333
26211932	0.888889
26211967	0.194444
26212110	1.5
26212153	1.5
26212552	0.666667
26212583	0.611111
26212852	2.38889
26212916	1.38889
26212962	3.80556
26212980	2.05556
26213204	2.05556
26213339	2.05556
26213434	3.05556
26213642	2.27778
26213661	2.58333
26213857	2.13889
26213884	1.30556
26213887	2.38889
26214155	1.52778
26214167	1.58333
26214169	1.94444
26214276	1.11111
26214334	2.13889
26214457	1.83333
26214552	1.08333
26214596	2.08333
26214815	2.02778
26214835	1.86111
26214847	2.52778
26214969	1.94444
26214981	2.22222
26215151	1.55556
26215170	1.30556
26215229	2.33333
26215351	0.5
26215374	0.527778
26215494	1.5
26215560	0.666667
26215959	1.91667
26216168	1.44444
26216262	2.19444
26216337	1.58333
26216360	1.80556
26216419	2.5
26216643	2.61111
26216898	2.72222
26216972	2
26217137	2.52778
26217218	3.11111
26217279	2.77778
26217305	3.36111
26217400	2.55556
26217405	3.66667
26217414	2.86111
26217449	2.86111
26217478	2.86111
26217500	4.52778
26217502	3.22222
26217736	4.05556
26217737	2.66667
26217777	2.02778
26217896	2.38889
26217928	1.91667
26218008	0.638889
26218151	0.638889
26218220	0.666667
26218567	1.27778
26218646	0.138889
26218764	1.02778
26219104	0.388889
26219181	0.527778
26219468	0.777778
26219557	3.63889
26219569	2.08333
26219907	2.19444
26220074	3.97222
26220153	4.05556
26220279	3.5
26220280	4.11111
26220585	4.61111
26220693	4.61111
26220743	4.44444
26220782	3.52778
26220853	4.05556
26220929	3.97222
26220937	3.52778
26221251	4
26221318	3.36111
26221379	4.27778
26221637	4.66667
26221921	3.33333
26222031	2.44444
26222454	3.38889
26223086	1.83333
26223113	2.25
26223151	2.44444
26223164	1.83333
26223413	3.52778
26223923	3.97222
26224021	6.25
26224028	6.55556
26224779	6.02778
26224780	6.02778
26224781	6.02778
26224854	6.91667
26225056	5.22222
26225152	4.05556
26225280	3.27778
26225611	3.19444
26225698	2.91667
26225754	4.97222
26225770	2.27778
26226097	2.38889
26226155	2.38889
26226184	2.27778
26226323	2.80556
26226328	2.11111
26226685	3.13889
26226864	2.11111
26227149	1.36111
26227864	1.61111
26228129	0.972222
26228263	2.52778
26228812	1.55556
26228835	3.05556
26229045	2.13889
26229264	2.02778
26229626	2.61111
26229744	2.83333
26229847	2.94444
26229872	3.16667
26230305	3.36111
26230566	2.91667
26230764	2.11111
26230936	2.83333
26231027	3.25
26231111	3
26231168	2.86111
26231181	3.05556
26231360	2.61111
26231435	4.13889
26234790	3.25
26234795	3.5
26234861	3.08333
26234901	3
26234940	3
26234966	2.36111
26235131	2.41667
26235419	2.86111
26235651	2.88889
26235832	2.16667
26236030	2.30556
26236459	2.25
26236474	1.41667
26236550	2.33333
26236610	1.58333
26236729	2.44444
26236790	3.11111
26236822	2.02778
26236876	1.69444
26237052	1.75
26237233	2.44444
26237266	3.91667
26237444	2.08333
26237496	2.58333
26237551	3.41667
26237945	3.61111
26237961	4.11111
26238047	3.41667
26238139	3.41667
26238241	3.41667
26238312	4.13889
26238324	5
26238402	2.88889
26238494	2.41667
26238714	1.69444
26238842	1.44444
26238843	1.38889
26238844	1.27778
26238845	2.38889
26239212	2.5
26247722	2.86111
26247818	2.44444
26247967	2.52778
26247968	3.02778
26248002	2.44444
26248127	2
26248149	1.75
26248151	1.55556
26248389	2.88889
26248734	1.75
26248785	2.13889
26249039	2.19444
26249145	1.88889
26249243	3.69444
26249273	1.30556
26249332	1.30556
26249360	2.41667
26249366	1.52778
26249370	0.722222
26249371	1.25
26249383	1.08333
26249384	1.63889
26249387	1.30556
26249398	1.22222
26249448	1.25
26249449	1.44444
26249478	2
26249538	1.08333
26249712	1.61111
26249852	1.66667
26249892	1.55556
26249896	1.33333
26249905	1.52778
26249952	1.88889
26249956	1.25
26250001	2.88889
26250010	2.88889
26250541	2.75
26250635	5.5
26250803	5.05556
26250825	4.75
26250921	4.77778
26250967	4.55556
26251077	4.52778
26251080	3.97222
26251187	4.27778
26251203	2.91667
26251215	3.63889
26251287	3.22222
26251306	4.77778
26251415	4.41667
26251443	3.88889
26251532	3.91667
26251536	3.86111
26251582	4.47222
26252091	5.02778
26252144	4.75
26252478	4.97222
26252542	3.47222
26252585	7.13889
26252611	6.63889
26252678	5.97222
26252763	5.30556
26252792	4.83333
26252797	3.80556
26252830	3.25
26252845	3.25
26252863	4.05556
26252930	3.91667
26252933	3.02778
26252944	3.02778
26252982	3.61111
26257488	2.41667
26257494	2.72222
26257529	2.52778
26257636	2.55556
26257676	2.66667
26257914	3.25
26257950	3.08333
26258347	2.5
26258359	2.91667
26258646	3.22222
26258784	3.02778
26258880	2.88889
26258950	2.47222
26259048	2.38889
26259590	4.25
26259681	2.25
26259716	3
26259782	2.88889
26259944	3.02778
26260092	2.5
26260136	9.05556
26260182	7.80556
26260245	7.80556
26260646	8
26260692	7.41667
26260753	8.86111
26260990	7.86111
26261006	7.86111
26261104	7.86111
26261266	9.27778
26261315	9.02778
26261321	5.25
26261331	4.94444
26261335	6.27778
26261426	4.58333
26261444	4.69444
26261446	4.08333
26261531	4.33333
26261554	5.36111
26261678	4.55556
26261720	7.86111
26261779	6.19444
26262017	6.19444
26262033	6.19444
26262079	6.19444
26262111	6.19444
26262136	6.19444
26262341	6.19444
26262472	6.19444
26262478	7.08333
26263052	7.25
26263181	4.44444
26263207	3.75
26263211	3.47222
26263288	3.58333
26263425	2.38889
26263505	2.16667
26263825	1.77778
26263931	2.66667
26263946	2.38889
26263982	2.08333
26264009	2
26264257	2.30556
26264325	2.80556
26264979	2.61111
26265058	2.05556
26265062	2.08333
26265067	2.19444
26265128	2.08333
26265130	1.66667
26265203	1.63889
26265320	1.75
26265853	3
26265878	1.22222
26265908	1.75
26265985	1.66667
26266017	3.63889
26266067	3.02778
26266168	2.25
26266285	3.86111
26266385	3.36111
26266630	3.08333
26266814	3.47222
26267169	3.13889
26267456	3.13889
26267510	2.16667
26267824	4.30556
26267828	1.27778
26268264	1.13889
26268415	1.52778
26268494	1.72222
26268549	1.41667
26268813	1.19444
26268846	3.16667
26269418	1.05556
26269573	1.25
26269620	0.861111
26269663	3.27778
26269836	2.5
26269864	2.88889
26269950	2.27778
26270145	2.63889
26270418	2.27778
26270424	2.5
26270427	2.58333
26270639	1.08333
26270816	2.63889
26270963	2.58333
26271196	3.02778
26271298	3.66667
26271351	3.30556
26271549	5.41667
26271614	4.86111
26271731	4.44444
26271778	4.75
26271920	3.5
26271945	3.91667
26272056	4.5
26272091	3.5
26272409	2.80556
26272425	1.80556
26272443	2.69444
26272601	1.11111
26272818	2.72222
26273104	1.63889
26273151	2.22222
26273160	1.69444
26273169	1.41667
26273362	1.47222
26273639	3.5
26273880	1.91667
26274032	2.58333
26274107	2.08333
26274146	2.80556
26274184	4.66667
26274335	2.58333
26274546	2.86111
26274766	2.91667
26275874	2.75
26275906	2.41667
26276037	2.27778
26276120	3.83333
26276135	0.777778
26276152	0.972222
26276394	1.41667
26276407	0.638889
26276561	2.25
26276570	1.88889
26276643	1.5
26276672	1.69444
26276952	3.5
26277124	2.63889
26277170	1.83333
26277383	8.47222
26277670	6.25
26277679	6.25
26277682	6.25
26277698	6.25
26278177	6.25
26278378	7.52778
26278400	7.5
26278442	7.44444
26278465	6.02778
26278592	6.02778
26278613	7.66667
26278820	4.52778
26278921	3.27778
26279234	4.33333
26279295	2.08333
26280033	2.16667
26280090	1.80556
26280183	1.41667
26280201	2.11111
26280467	2.52778
26280564	2.52778
26280817	2
26281065	2.19444
26281138	3.80556
26281667	1.19444
26282182	1.30556
26282615	1.69444
26282826	1.77778
26282861	3.86111
26282933	2.27778
26282954	2.91667
26283116	2.47222
26283147	2.16667
26283205	2.27778
26283906	4.44444
26284034	0.916667
26284190	0.666667
26284342	1.16667
26284358	2.13889
26284363	0.888889
26284372	0.888889
26284392	0.888889
26284393	1.16667
26284618	1.83333
26284908	1.38889
26285114	2.63889
26285271	2.25
26285594	2.44444
26285770	2.44444
26285818	2.16667
26285829	1.52778
26285913	3.55556
26286011	1
26286085	1.55556
26286243	2.27778
26286342	2.30556
26286389	2.38889
26286437	2.30556
26286667	2.5
26286703	1.97222
26286705	3.5
26286778	0.916667
26286890	0.722222
26286893	0.888889
26286916	0.5
26287009	0.694444
26287366	1.36111
26287632	0.805556
26287836	1.80556
26287957	1.77778
26288273	2.52778
26289015	2.80556
26289030	3.47222
26289032	3.58333
26289097	3.75
26289199	6.75
26289218	6.38889
26289250	6.02778
26289553	8.72222
26289663	7.52778
26289849	11.2222
26289910	9.97222
26291196	14.4444
26291265	11.5556
26291356	11.7222
26291439	10.8889
26291591	10.8889
26291593	10.8889
26291595	10.8889
26291597	10.8889
26291646	10.8889
26291699	11.25
26291987	11.4167
26292044	9.11111
26292133	7.02778
26292202	8.75
26292254	3.75
26292491	7.5
26292673	7.36111
26292824	7.36111
26292826	7.11111
26292844	7.11111
26292881	7.11111
26292896	7.77778
26292952	10.3056
26293355	7.72222
26293380	7.72222
26293392	7.72222
26293487	7.72222
26293592	7.94444
26293751	7.5
26293852	10.3333
26293902	3.13889
26294485	3.13889
26294684	4.5
26294703	3.52778
26295367	2.13889
26295957	2.16667
26296243	5.5
26296254	3.72222
26296257	3.75
26296263	3.72222
26296308	3.77778
26296480	3.94444
26296631	4.86111
26297148	2.11111
26297208	2.38889
26297433	2.08333
26297483	2.36111
26297875	2.08333
26297894	2.16667
26298094	4.38889
26298205	4.44444
26298224	2.83333
26298420	2.83333
26298479	3
26298627	3.36111
26298657	2.33333
26298843	2.38889
26298890	0.75
26298972	0.305556
26299039	0.305556
26299252	1.88889
26299265	0.305556
26299503	0.444444
26299553	1.88889
26299574	0.527778
26299584	0.888889
26299631	2.5
26299951	2.08333
26299959	3.83333
26300070	3.38889
26300086	3.33333
26300166	3.36111
26300369	3.72222
26300391	3.52778
26300410	2.91667
26300435	4.61111
26300439	3.33333
26300496	2.25
26300644	1.52778
26300648	2.02778
26300746	0.972222
26300790	0.138889
26300801	1.08333
26300966	1.47222
26301033	2.69444
26301279	2.47222
26301501	2.38889
26301528	2.02778
26301705	4.19444
26301755	4.30556
26301854	3.72222
26301857	3.52778
26302158	3.72222
26302202	3.5
26302628	4.05556
26302769	2.97222
26302825	3.13889
26302990	3.33333
26303367	1.88889
26303507	1.5
26303972	2.47222
26304121	1.69444
26304199	4.27778
26304308	2
26304401	2.41667
26304469	2.27778
26304761	1.86111
26304861	3.58333
26304942	1.77778
26305120	2.08333
26305240	1.47222
26305363	2.22222
26305394	2.27778
26305837	2.16667
26305981	2.02778
26305996	3.41667
26306165	2.72222
26306229	3.75
26307035	3.22222
26307128	2.88889
26307285	3.61111
26307416	3.05556
26307506	3.55556
26307512	4.88889
26307556	4.58333
26307557	4.27778
26307574	4.27778
26307578	3.66667
26307582	4.22222
26307586	5.58333
26307781	3.13889
26307782	3.41667
26307911	3
26308497	3.38889
26308498	2.94444
26308558	2.47222
26308619	1.30556
26309565	2.05556
26309636	2.41667
26309718	2.83333
26309830	2.19444
26309852	2.19444
26309863	2.52778
26309909	1.94444
26309931	2.22222
26309953	1.69444
26310068	2
26310119	1.36111
26310329	1.36111
26310332	3.52778
26310585	2.08333
26310734	1.66667
26310756	2.80556
26310872	2.16667
26310913	5.25
26311018	4.75
26311162	3.94444
26311360	3.72222
26311550	4.61111
26311699	4.52778
26311972	4.27778
26312021	7.27778
26312084	3.77778
26312462	3.77778
26312715	4.33333
26312866	3.77778
26312954	3.94444
26313322	6.91667
26313352	6.58333
26313554	6.58333
26313665	5.94444
26313667	5.77778
26313676	5.77778
26313678	5.77778
26313679	7.69444
26313682	5.52778
26313684	6.11111
26313703	5.05556
26313760	6.61111
26313770	5.38889
26313771	4.02778
26313798	5.38889
26313819	4.52778
26313840	4.66667
26313861	5.66667
26313986	6.13889
26314024	3.13889
26314092	5.25
26314108	4.55556
26314109	6.77778
26314117	6.58333
26314157	6.5
26314464	6.80556
26314498	5.44444
26314552	6.27778
26314565	4.88889
26314568	5.97222
26314585	5.58333
26314616	5.47222
26314656	5.02778
26314681	5.02778
26314689	5.66667
26314722	4.55556
26315089	3.22222
26315093	3.30556
26315108	4.36111
26315238	1.55556
26315289	2.44444
26315307	2.63889
26315384	3.66667
26315408	3.88889
26315490	3.27778
26315515	2.72222
26315516	2.25
26315537	3.02778
26315637	2.08333
26315732	2.55556
26315866	1.41667
26315940	1.19444
26316084	0.972222
26316165	0.944444
26316210	0.833333
26316216	1.55556
26316227	2.05556
26316249	1.86111
26316467	2.19444
26316468	2.05556
26316498	1.69444
26316530	5.11111
26316665	2.5
26316715	2.66667
26316719	3.08333
26316722	2.83333
26316723	2.83333
26316727	5.66667
26316729	5.97222
26316731	5.77778
26316733	6.52778
26316788	6.33333
26316853	6.97222
26316902	5.38889
26316919	5.38889
26317065	7.11111
26317109	5.77778
26317139	6.16667
26317182	3.5
26317195	6.36111
26317404	3.77778
26317421	3.77778
26317422	3.77778
26317761	4.22222
26317903	3.55556
26318063	4.16667
26318064	1.72222
26318238	5.75
26318305	5.5
26318312	3.61111
26318330	3.61111
26318341	6.25
26318420	6.77778
26318631	6.58333
26318924	6.77778
26319215	6.02778
26319240	8.08333
26319267	6.47222
26319378	6.47222
26319927	7.36111
26319985	6.05556
26320039	6.25
26320314	5.13889
26320454	2.38889
26320494	2.30556
26320498	1.08333
26320507	1.19444
26320554	1.41667
26320558	0.583333
26320603	1.25
26320612	0.416667
26320663	0.694444
26320687	0.5
26320688	0.305556
26320690	0.444444
26320701	0.472222
26320727	0.5
26320793	0.472222
26320804	0.805556
26320985	0.361111
26321084	0.333333
26321410	0.611111
26321411	1.25
26321630	1.13889
26321709	0.722222
26321804	0.722222
26322314	2.36111
26322562	1.13889
26322871	1.77778
26322915	0.888889
26322937	1.05556
26323021	2.08333
26323630	1.19444
26323860	2.02778
26324235	1.05556
26324724	1.05556
26324767	1.72222
26325030	5.16667
26325076	4.38889
26325193	4.11111
26325197	3.11111
26325205	2.66667
26325206	2.55556
26325280	2.08333
26325318	2.41667
26325332	3.25
26325411	3.19444
26325510	4.27778
26325530	3.61111
26325947	3.13889
26326043	4.11111
26326212	4.13889
26326301	3.66667
26326628	5.83333
26326650	3.72222
26326762	3.25
26326767	3.41667
26326843	3.61111
26326995	3.75
26327081	5.02778
26327141	3.63889
26327246	4
26327385	4.05556
26327524	3.16667
26327675	3.33333
26327709	2.97222
26327714	1.55556
26327717	1.69444
26327920	2.02778
26328017	2.63889
26328053	1.83333
26328194	1.61111
26328218	3.16667
26328257	1
26328418	1.91667
26328432	1.83333
26328853	1.55556
26328896	2.66667
26329010	3.02778
26329040	2.36111
26329053	2.19444
26329191	3.05556
26329343	3.08333
26329385	2.55556
26329480	2.05556
26329535	3.27778
26329576	1.25
26329842	1.13889
26329909	1.94444
26329913	0.444444
26329968	0.361111
26329973	1.33333
26330005	0.527778
26330024	0.472222
26330038	0.833333
26330039	0.861111
26330045	1.86111
26330107	1.33333
26330117	1.77778
26330263	2.13889
26330297	2.41667
26330373	1.38889
26330385	1.38889
26330563	2.16667
26330565	1.11111
26330687	0.583333
26330704	1.66667
26330706	0.75
26330830	2.11111
26330931	1.61111
26331115	2.13889
26331235	2.41667
26331518	1.44444
26331650	2.30556
26331725	1.75
26332031	3.44444
26332354	1.66667
26332463	1.5
26332473	0.916667
26332477	1.36111
26332533	0.833333
26332586	0.333333
26332637	0.527778
26332669	0.111111
26332671	0.166667
26333183	0.194444
26333189	1.77778
26333225	1.94444
26333363	1.55556
26333372	1.5
26333385	7.5
26333401	6.41667
26333429	6.41667
26333535	6.41667
26333538	6.41667
26333635	6.41667
26333727	6.41667
26333762	6.41667
26333764	6.41667
26333783	6.41667
26333792	6.41667
26333847	6.41667
26333856	6.41667
26333863	6.41667
26333962	6.61111
26334058	6.41667
26334254	8.41667
26334283	2.94444
26334293	2.75
26334339	2.75
26334343	2.75
26334528	3.16667
26334564	6.11111
26334571	4.25
26334647	6.66667
26334821	4.19444
26334838	3.83333
26335010	4.13889
26335062	4.91667
26335107	4.36111
26335117	4.36111
26335142	5.19444
26335150	4.33333
26335160	4.33333
26335181	4.33333
26335203	4.33333
26335258	4.52778
26335285	4.66667
26335305	3.41667
26335333	3.27778
26335370	3.08333
26335406	3.08333
26335413	3.08333
26335427	6.22222
26335496	4.55556
26335622	4.55556
26335635	4.69444
26335661	6.47222
26335662	5.91667
26335682	5.91667
26335700	5.91667
26335908	5.91667
26335947	5.91667
26336015	6.58333
26336033	9.33333
26336077	6.22222
26336093	5.38889
26336136	5.97222
26336168	4.86111
26336188	4.72222
26336242	4.58333
26336362	4.44444
26336379	4.30556
26336395	4.16667
26336545	4.16667
26336585	3.91667
26336598	4.41667
26336674	3.08333
26336775	3.38889
26336778	3.30556
26337844	3.55556
26337997	3.36111
26338124	4.11111
26338687	0.5
26338929	1.75
26339296	1.13889
26339466	1.22222
26339483	1.69444
26339601	1.88889
26339697	2.27778
26339813	0.694444
26339814	0.638889
26340109	0.888889
26340258	0.861111
26340802	0.527778
26340929	1.58333
26341001	0.361111
26341265	0.472222
26341275	1.47222
26341356	0.916667
26341378	0.583333
26341386	0.75
26341549	4.02778
26341608	1.94444
26341635	1.94444
26341717	2.33333
26341815	2.25
26341829	2.41667
26341975	1.66667
26342155	2.13889
26342199	0.638889
26342316	0.861111
26342323	0.888889
26342330	2.55556
26342361	1.11111
26342980	1.11111
26343077	1.80556
26343132	1.80556
26343369	1.97222
26343493	1.83333
26344102	2.13889
26344243	1.52778
26344255	0.527778
26344260	0.583333
26344296	3.44444
26344366	1.83333
26344440	2.41667
26344655	4.58333
26344674	4
26344678	5.19444
26345004	5.19444
26345171	5.52778
26345195	5.05556
26345196	4.58333
26345203	5.83333
26345211	4.44444
26345244	4.55556
26345247	5.05556
26345248	2.58333
26345277	5.61111
26345287	4.66667
26345290	4.66667
26345335	4.83333
26345338	5.91667
26345373	5.75
26345378	5.75
26345381	5.75
26345397	5.91667
26345401	5.02778
26345404	5.88889
26345406	9.36111
26345440	6.58333
26345444	6.58333
26345453	6.58333
26345457	6.58333
26345469	6.58333
26345623	7.05556
26345747	6.22222
26345748	1.86111
26345750	1.94444
26345820	2.83333
26345854	0.722222
26345859	0.638889
26346045	0.611111
26346105	0.611111
26346262	1.05556
26346981	0.305556
26347652	1.19444
26348047	0.194444
26348171	0.416667
26348320	0.194444
26348404	0.166667
26348466	1.94444
26348525	0.666667
26348536	1.05556
26348629	0.916667
26348914	1
26349205	1.77778
26349232	0.5
26349537	0.333333
26349876	0.75
26349941	0.25
26349959	1.27778
26350205	0.416667
26350477	0.666667
26350494	0.75
26350611	1.88889
26350658	0.222222
26350962	0.222222
26351063	0.611111
26351144	0.0555556
26351163	0.138889
26351253	0.944444
26351292	0.361111
26351311	0.527778
26351464	0.75
26351630	1.47222
26352095	1.25
26352144	0.611111
26352247	0.944444
26352310	1.63889
26352375	1
26352392	1.5
26352448	1.05556
26352502	0.583333
26352697	1.30556
26352702	0.277778
26352707	0.166667
26353045	0.972222
26353191	0.166667
26353630	0.0555556
26353644	1.11111
26353687	1.13889
26353715	1.55556
26353747	1.05556
26353818	1.08333
26353860	3.80556
26353972	2.05556
26354018	1.86111
26354177	2.41667
26354214	1.86111
26354224	3.75
26354391	1.52778
26354440	1.72222
26354530	1.36111
26354534	1.91667
26354564	1.02778
26354574	0.916667
26354672	0.972222
26354686	1.66667
26354778	1.02778
26354801	0.972222
26354823	0.972222
26355172	0.972222
26355181	2.83333
26355286	1.86111
26355326	1.55556
26355503	1.55556
26355505	3.22222
26355903	1.05556
26355911	1.05556
26355958	1.58333
26355976	1.02778
26356068	0.944444
26356069	1.66667
26356215	1.05556
26356231	1.16667
26356265	1.25
26356283	0.25
26356307	0.25
26356347	0.638889
26356429	0.277778
26356454	0.166667
26356462	1.75
26356669	0.222222
26356851	0.277778
26356869	1.72222
26357004	0.166667
26357054	3.05556
26357065	2.69444
26357122	2.75
26357159	3.16667
26357202	3.05556
26357262	2.69444
26357347	3.72222
26357424	2.44444
26357434	2.25
26357460	3.02778
26357844	0.333333
26357849	1.91667
26357857	1.08333
26357914	1.58333
26357940	1.08333
26358012	1.05556
26358128	1.88889
26358455	0.333333
26358469	1.08333
26358567	0.416667
26358580	0.555556
26358659	0.611111
26358666	0.194444
26358670	0.194444
26358768	0.944444
26358915	0.305556
26359223	0.555556
26359314	0.194444
26359485	0.0555556
26359763	0.305556
26359848	0.972222
26360098	0.25
26360114	0.166667
26360219	1.83333
26360465	0.166667
26360839	0.166667
26361046	1.69444
26361063	0.333333
26361126	0.166667
26361127	0.722222
26361183	1
26361653	1.11111
26361664	1.25
26361739	1.08333
26361787	1.58333
26361950	1.08333
26361965	1.72222
26362039	1.02778
26362196	0.555556
26362342	0.555556
26362373	1.88889
26362449	2.25
26362688	2.55556
26363294	2.44444
26363301	2.72222
26363339	2.52778
26363394	2.80556
26363441	3.02778
26363468	2.33333
26363496	2.61111
26363575	1.16667
26363594	2.80556
26363692	3.44444
26363779	2.33333
26363851	3.55556
26364015	3.63889
26364181	3.13889
26364210	3.61111
26364338	3.13889
26364678	3.44444
26365211	3.72222
26365275	3.88889
26365342	2.97222
26365381	2.80556
26365396	3.55556
26365566	4.33333
26365862	1.75
26366152	2.02778
26366162	2.97222
26366216	2.30556
26366249	2.11111
26366338	3.25
26366366	2.05556
26366439	1.86111
26366542	1.94444
26366592	1.66667
26366724	2.36111
26366815	1.63889
26366819	1.25
26366821	0.722222
26366895	1.69444
26366934	0.916667
26366935	2.19444
26366997	2.19444
26367003	3.02778
26367008	2.88889
26367019	1.94444
26367020	1.94444
26367031	1.94444
26367036	2.08333
26367246	3.16667
26367387	0.888889
26367610	1.13889
26367919	0.944444
26367969	1.80556
26368169	2.27778
26368251	1.97222
26368683	2.86111
26368829	3.22222
26368995	2.41667
26368999	2.41667
26369065	2.61111
26369083	4.05556
26369134	1.66667
26369382	1.88889
26369434	1.69444
26369484	2.22222
26369486	3.94444
26369504	3.88889
26369715	3.19444
26369835	3.61111
26370143	2.94444
26370356	3.77778
26370366	3.63889
26370398	3.58333
26370454	2.66667
26370498	2.44444
26370622	2.19444
26370765	2.66667
26370896	1.19444
26371363	0.75
26371411	1.30556
26371452	0.361111
26371471	1
26371559	0.833333
26371612	0.805556
26371669	0.805556
26371773	2.83333
26372006	1.72222
26372038	2.41667
26372053	2.22222
26372206	3.11111
26372259	2.44444
26372605	1.91667
26372660	0.805556
26372735	1.66667
26372801	1.16667
26373276	1.16667
26373324	0.972222
26373421	2.25
26373434	1.86111
26373571	1.41667
26373791	2.52778
26373843	1.66667
26374442	2.33333
26374531	1.91667
26374538	3.52778
26374861	1.88889
26374971	1.72222
26375034	2.72222
26375037	2.5
26375344	2.33333
26375374	1.27778
26375849	0.555556
26376152	0.5
26376177	0.805556
26376204	0.805556
26376309	0.25
26376349	1.27778
26376473	0.444444
26376920	0.805556
26376930	1.08333
26377027	0.555556
26377040	0.333333
26377095	1.13889
26377138	1.08333
26377177	1.66667
26377352	1.08333
26377559	1.05556
26377565	1.69444
26377694	0.166667
26377766	0.638889
26377901	0.472222
26378344	0.222222
26378386	0.805556
26378709	1.08333
26378998	0.638889
26379301	0.638889
26379362	2.75
26379689	2.05556
26379760	2.38889
26379761	2.77778
26379855	2.38889
26380231	1.94444
26380273	2.5
26380351	1.11111
26380545	0.805556
26380718	0.833333
26380738	0.361111
26381003	2.75
26381029	1.66667
26381054	1.75
26381081	1.91667
26381082	1.75
26381340	1.5
26381438	3.86111
26381449	1.41667
26381759	2.61111
26383537	4.27778
26383846	2.94444
26383865	2.55556
26383866	2.88889
26383888	2.44444
26383910	1.41667
26384892	1.36111
26384939	1.38889
26385010	2
26385125	0.277778
26385528	0.305556
26385630	1.30556
26385634	0.388889
26385752	0.333333
26385754	0.5
26385762	0.472222
26385764	0.583333
26385810	0.333333
26385832	1.72222
26385849	1.11111
26385856	1.44444
26385888	1.77778
26386030	1.05556
26386299	2.33333
26386569	1.55556
26387399	1.38889
26387419	2.08333
26387507	2.83333
26387753	2
26388302	2
26388323	2.66667
26388549	1.97222
26388704	2.30556
26388981	1.27778
26389609	2
26389629	1.25
26389693	2.66667
26389694	1.55556
26390081	1.75
26390201	1.86111
26390343	1.97222
26390429	2.16667
26390646	1.36111
26390694	1.5
26390797	1.86111
26392119	0.833333
26392200	1.44444
26392315	1.30556
26392406	1.11111
26392414	0.638889
26392555	1.41667
26393070	1.30556
26393342	0.722222
26393483	0.972222
26393515	1.25
26393772	1.91667
26393797	1.94444
26394196	1.94444
26394446	2.41667
26394789	1.88889
26394808	2.30556
26394946	1.80556
26394962	0.666667
26395007	0.222222
26395570	0.805556
26395756	1.5
26395841	0.75
26396294	0.611111
26396299	1.08333
26396793	2.88889
26396983	0.916667
26397032	0.916667
26397100	1.27778
26397140	2.55556
26397525	1.66667
26397656	1.75
26398154	1.19444
26398297	2.66667
26398519	2.05556
26398635	2.55556
26398755	2.55556
26398776	2.52778
26399016	2.44444
26399173	2.77778
26399402	1.11111
26399596	0.472222
26399685	1.47222
26400062	0.555556
26400722	3.22222
26401327	1.58333
26401369	1.72222
26401554	2.30556
26401628	2.75
26401737	2.13889
26401833	1.83333
26401984	1.83333
26402092	2.61111
26402171	0.0277778
26402510	1
26402850	0.0277778
26402922	0.0555556
26402937	0.416667
26403433	1.55556
26403878	0.777778
26403975	1
26404106	0.777778
26404133	1.55556
26404198	0
26404477	0.194444
26404481	0.111111
26404497	1.08333
26404596	1.02778
26404653	0.777778
26404665	0.777778
26404672	1.02778
26404749	0.777778
26404875	0.583333
26404878	1.16667
26404890	0.583333
26404903	0.777778
26404907	0.583333
26405034	1.80556
26405183	0.0277778
26405197	0.0277778
26405241	0.0277778
26405332	0.0555556
26405333	0
26405448	0
26405750	1.08333
26406078	0.777778
26406130	0.75
26406298	0.861111
26406312	1
26406825	2.02778
26406980	1.16667
26407114	1.55556
26407166	1.16667
26407269	1.16667
26407383	1.94444
26407918	2.33333
26407933	2.19444
26408645	2
26408949	2.72222
26409130	2.72222
26409425	2.36111
26410059	1.69444
26410480	4.25
26410499	0
26410581	0
26410910	1.75
26410917	0.583333
26410955	0.277778
26411034	0.277778
26411123	0.861111
26411304	0
26411335	0.222222
26411611	0.222222
26411627	0.333333
26411936	0.583333
26412176	0.0555556
26412305	1.27778
26412650	0
26413413	0
26413446	1.27778
26413633	0.0833333
26413771	1.02778
26413895	0.111111
26414155	0.111111
26414366	0.805556
26414808	1.13889
26415096	0.833333
26415283	1.16667
26415310	1.61111
26415530	0.861111
26415950	1
26416173	1.80556
26416220	0.416667
26416259	0.75
26416319	0.222222
26416412	0.222222
26416462	0.861111
26416712	1.33333
26416720	1.02778
26416744	0.305556
26416745	0.0833333
26417906	0.444444
26417997	0
26418266	0
26418534	2.91667
26418571	2.13889
26419009	1.94444
26419185	1.94444
26419277	1.94444
26419420	2.13889
26419493	2.33333
26419570	0.416667
26419646	0
26419778	0
26419852	0.416667
26419963	0.416667
26420025	0.0277778
26420151	0.0833333
26420162	0.416667
26420319	0.25
26420659	0.0277778
26420770	0.277778
26420874	0.722222
26420925	0.666667
26420949	0.0833333
26421196	0.166667
26421251	1.16667
26421292	0
26421516	0
26421560	0.833333
26421610	0
26421654	0
26422025	1.16667
26422068	0.583333
26422484	0.777778
26422700	0.583333
26422804	1.16667
26422878	0
26423177	0.0555556
26423283	0.0277778
26423498	0.194444
26424030	2.38889
26424935	1.25
26424936	1.38889
26425107	1.38889
26425301	1.19444
26425461	1.97222
26425543	0
26425711	0.583333
26425723	0
26425996	0
26426416	1.58333
26426422	0
26426582	0
26426589	0.611111
26426625	0.0277778
26426732	0.0277778
26426759	0.611111
26427122	0.0555556
26427282	1.44444
26427361	0.416667
26427371	0.416667
26427420	0.583333
26427452	1.11111
26427740	0
26428128	1.16667
26428169	0
26428177	0
26428438	0.583333
26428831	0.777778
26428861	0
26428862	0
26429089	1.36111
26429416	0
26429537	0.194444
26429599	0.138889
26429811	0.138889
26429996	0.138889
26430018	0.916667
26430088	0.694444
26430468	0.694444
26430552	0.527778
26430594	1.16667
26430690	0.111111
26430691	0.416667
26430694	0.0277778
26430874	0.0833333
26430959	1.63889
26431023	0.0277778
26431270	0.0277778
26431271	1.16667
26431485	0.0833333
26432166	0.833333
26432231	0.111111
26432248	0
26432281	3.27778
26432303	1.97222
26432337	1.86111
26432352	1.86111
26432554	2.19444
26432729	2.25
26432754	1.77778
26432948	2.11111
26432971	0.277778
26433262	0.0277778
26433333	2.75
26433488	2.33333
26433505	2.16667
26433800	2.16667
26433888	2.16667
26434274	2.19444
26434336	2.33333
26434504	4.16667
26434506	1.36111
26434554	1.75
26434561	1.41667
26434800	1.41667
26434881	1.41667
26434885	3.47222
26435002	1.36111
26435240	1.58333
26435307	1.55556
26435400	1.55556
26435509	1.58333
26435716	1.38889
26435895	2.88889
26435990	0.833333
26436038	1.22222
26436107	1.19444
26436149	0.861111
26436284	2.77778
26436291	0.0555556
26436620	0
26436853	4.02778
26437061	2.27778
26437236	2.58333
26437338	2.27778
26437441	4.44444
26437448	3.36111
26437506	3.22222
26437516	3.22222
26437657	3.86111
26437886	2.75
26437922	2.75
26438018	2.91667
26438412	3.27778
26438437	0
26438567	0.166667
26438954	2.16667
26439036	0.666667
26439132	1.52778
26439160	2.5
26439696	1.80556
26439753	1.91667
26439894	1.61111
26440349	1.05556
26440471	1.66667
26440942	0.861111
26441329	0.555556
26441436	1.16667
26441453	1.66667
26441476	1.33333
26442022	1.30556
26442062	1.72222
26442305	0.916667
26442511	0.527778
26442732	2.11111
26442773	1.30556
26442777	1.36111
26442835	1.05556
26442859	1.38889
26442862	1.77778
26442890	1.02778
26442899	0.333333
26442951	4.25
26443125	4.27778
26443244	6
26443734	7.41667
26444819	6.63889
26444825	6.63889
26444908	6.63889
26445070	6.63889
26445155	6.63889
26445272	6.63889
26445309	6.63889
26445322	6.63889
26445341	6.63889
26445406	8.27778
26445580	2.08333
26445591	1.41667
26445738	1.27778
26445974	2.58333
26446122	1.58333
26446124	2.11111
26446175	2.80556
26446567	2.11111
26447662	2.19444
26448248	3.16667
26448483	3.77778
26448546	3.27778
26449184	3.44444
26449898	4.16667
26450399	5.38889
26450400	4.77778
26450425	4.5
26450448	4.80556
26450471	4.22222
26450542	4.86111
26450817	3.94444
26450889	4.69444
26450925	5.19444
26451054	4.16667
26451268	3.61111
26451321	4.16667
26451525	4.69444
26451592	3.22222
26451785	3.38889
26451828	3.5
26451905	2.58333
26452051	7.61111
26452079	5.38889
26452158	5.11111
26452403	5.11111
26452690	5.11111
26452841	6.02778
26452956	6.02778
26453032	5.58333
26453042	6.91667
26453135	7.16667
26453152	6.63889
26453172	5.33333
26453505	5.19444
26453664	5.52778
26453673	4.38889
26453710	5.05556
26453939	4.16667
26454043	5.13889
26454210	5.33333
26454446	4.86111
26454505	4.58333
26454515	7.75
26454574	4.44444
26454589	4.44444
26454681	4.44444
26454943	4.91667
26454949	5.83333
26455425	4.80556
26455507	5.02778
26455673	3.75
26455676	4.44444
26455711	5.97222
26455776	4.08333
26455839	3.94444
26456115	3.44444
26456191	3.88889
26456882	3.88889
26457322	3.88889
26457752	2.72222
26457870	3.02778
26458140	2.16667
26458196	2.19444
26458579	1.19444
26458804	1.30556
26459023	2
26459135	1.30556
26459206	1.94444
26459251	1.75
26459370	1.69444
26459476	2.97222
26459481	0.972222
26459536	3.5
26459612	3.75
26459788	3.66667
26459882	3.11111
26459911	3.22222
26459913	1.97222
26459915	2.58333
26460066	2.38889
26460195	1.58333
26460422	1.77778
26461025	6.5
26461149	3.52778
26461743	4.5
26462017	4.11111
26462031	3.72222
26462291	2.72222
26462305	3.05556
26462424	3.08333
26462701	1.19444
26462887	1.33333
26462943	2.5
26462979	0.694444
26463025	1.69444
26463194	2.41667
26463234	1.86111
26463247	1.72222
26463248	1.72222
26463281	1.72222
26463416	2
26463689	1.72222
26463814	1.11111
26464023	0.888889
26464242	1.19444
26464314	3.66667
26464677	3.27778
26465132	3.69444
26465314	2.66667
26465649	3.41667
26465730	2.66667
26465893	2.66667
26466252	3.05556
26466834	4.25
26466873	2.88889
26466893	2.55556
26467211	2.55556
26467427	5.55556
26467514	4.25
26467515	1.88889
26467516	1.41667
26467517	1.66667
26467518	1.38889
26467519	1.36111
26467520	1.16667
26467521	1.47222
26467522	1.52778
26467846	1.27778
26467875	1.52778
26467997	4.25
26468070	3.11111
26468133	3.55556
26468136	3.97222
26468244	3.94444
26468265	3.30556
26468406	3.30556
26468512	3.30556
26468688	12.1111
26468823	9.44444
26468863	9.44444
26468893	9.5
26468943	9.44444
26468975	9.97222
26469086	9.91667
26469177	9.91667
26469206	9.91667
26469223	9.91667
26469333	9.91667
26469426	9.91667
26469635	9.91667
26469637	9.91667
26469644	11.3056
26469663	9.36111
26469879	9.36111
26469939	9.36111
26470008	9.36111
26470014	9.36111
26470035	9.36111
26470077	9.36111
26470327	9.36111
26470480	9.38889
26470521	10.6944
26470623	9.33333
26470672	9.16667
26470730	9.83333
26470865	6.97222
26470895	6.91667
26470945	7.38889
26470948	7.05556
26470954	5.41667
26471071	5.75
26471072	6.25
26471109	11.9722
26471407	9.41667
26471434	7.77778
26471505	6.61111
26471765	6.72222
26471832	6.13889
26471893	8.63889
26472277	7.69444
26472833	8.77778
26472889	8.16667
26473025	7.77778
26473119	8.11111
26473227	8.94444
26473359	8.91667
26473487	7.75
26473751	8.13889
26473790	10.6111
26474166	9.5
26474248	12.6944
26474417	9.52778
26474434	9.52778
26474564	9.61111
26474607	9.58333
26474869	11.6944
26475051	12.9722
26475151	13.1944
26475276	11.1111
26475453	10.6944
26475471	10.8889
26475627	12.8056
26475684	11.1667
26475772	11.1667
26475874	13.7778
26475983	12.5278
26476024	12.5278
26476108	12.5278
26476159	12.5278
26476268	14
26476288	11.7222
26476452	11.7222
26476470	11.7222
26476481	11.7222
26476499	13.3889
26477365	9.38889
26477771	10.1667
26477970	7.19444
26478071	6.83333
26478532	6.58333
26478807	6.77778
26478833	7.30556
26478901	4.52778
26479067	4.66667
26479178	5.16667
26479180	3.33333
26479321	4.61111
26479437	4.11111
26479449	3.83333
26479464	4.11111
26479533	7.83333
26479556	7.75
26479568	6.72222
26479626	6.91667
26479657	6.58333
26479710	6.58333
26479759	9.66667
26479948	5.11111
26479992	5.11111
26480038	5.69444
26480077	5.11111
26480123	5.11111
26480138	13.8333
26480155	10.75
26480524	10.9444
26481294	10.9444
26481608	9.91667
26483297	9.88889
26483309	9.72222
26483316	9.72222
26483584	9.72222
26483595	10.8889
26483607	9.91667
26483655	9.91667
26483660	9.91667
26483982	9.91667
26484116	9.97222
26484149	10.4722
26484348	13.4444
26484360	5
26484727	5.30556
26484817	6
26484905	5.52778
26484946	5.33333
26485063	5.63889
26485436	6.66667
26485502	5.11111
26485868	7.61111
26486027	5.33333
26486456	5.13889
26486614	6.16667
26486805	6.16667
26487022	5.97222
26487260	5.97222
26487346	6.11111
26487540	9.30556
26487615	5.55556
26487640	5.72222
26487844	5.55556
26487954	6.63889
26488020	4
26488190	3.83333
26488312	4.69444
26489663	9.05556
26489743	3.52778
26489867	3.52778
26489934	3.52778
26489964	3.52778
26490032	3.52778
26490033	4.91667
26490036	3
26490382	2.91667
26490578	4.69444
26491266	1.61111
26491399	1.86111
26491520	1.83333
26491528	1.58333
26491841	3.83333
26491903	2.47222
26492059	2.02778
26492069	2.41667
26492163	2.97222
26492772	2.86111
26494051	2.52778
26494162	1.75
26494163	1.27778
26494679	1.88889
26494686	3.44444
26494758	2
26494764	1.80556
26494871	1.83333
26494962	2.33333
26494969	1.19444
26494976	0.805556
26495239	1.08333
26495415	0.861111
26495428	1.94444
26495877	1.72222
26496400	1.38889
26496941	1.55556
26497329	2.08333
26497345	4.38889
26497392	2.25
26497451	2.69444
26497474	3
26497476	3.55556
26497520	4.19444
26497982	4.44444
26498148	4.77778
26498225	4.47222
26498227	3.36111
26498229	3.38889
26498231	3.36111
26498233	2.97222
26498440	4.61111
26499016	4.55556
26499130	2.22222
26499131	2.55556
26499252	3.08333
26499337	2.69444
26499483	2.02778
26499516	2.75
26499654	1.77778
26500165	1.16667
26500387	1.91667
26500593	1.08333
26500978	1.25
26501010	2.25
26501092	1.02778
26501131	1.41667
26501153	1
26501215	1.63889
26501219	0.916667
26501223	0.972222
26501405	1.38889
26501449	1.05556
26501869	3
26501980	3.66667
26502128	2.55556
26502141	2.72222
26502230	2.55556
26502370	3.08333
26502513	1.77778
26502766	2.52778
26503259	1.38889
26503267	2.63889
26503276	1.33333
26503277	2.36111
26503348	2.19444
26503625	2.02778
26503947	1.44444
26504589	2.91667
26504590	2.69444
26504670	1.83333
26504833	1.94444
26504861	1.83333
26504922	3.22222
26504928	1.69444
26505495	1.22222
26505513	0.972222
26506053	2.41667
26506206	2.77778
26506743	3.38889
26506792	2.88889
26507074	4.13889
26507241	3.91667
26507250	3.86111
26508139	4.58333
26508272	3.25
26508293	3.25
26508336	4.05556
26508394	3.83333
26508443	3.83333
26508466	3.5
26508476	3.41667
26508486	3.25
26508600	3.33333
26508726	3.25
26508926	3.44444
26508965	4.25
26508985	3.47222
26509001	3.47222
26509007	3.47222
26509013	3.47222
26509201	3.47222
26509222	3.47222
26509226	3.47222
26509231	3.47222
26509236	3.47222
26509407	4.25
26509416	2.91667
26509422	2.91667
26509492	2.91667
26509535	2.91667
26509538	2.91667
26509627	2.91667
26509629	2.91667
26509640	2.91667
26509673	2.91667
26509724	2.91667
26509746	2.91667
26509770	2.91667
26509795	2.91667
26509821	3.30556
26509875	2.52778
26509914	2.52778
26509928	2.52778
26510093	2.52778
26510131	2.52778
26510148	2.52778
26510427	2.69444
26510491	2.30556
26510903	3.05556
26511128	3.25
26511481	3.19444
26511500	2.47222
26511917	1.58333
26512254	1.94444
26512651	0.694444
26512856	1.19444
26512899	2.11111
26513166	1.33333
26513216	1.33333
26513315	1.52778
26513564	1.47222
26513818	1.08333
26514163	1.16667
26514228	1.02778
26514503	0.916667
26514671	1.11111
26514929	2.52778
26515215	1.30556
26515230	1.30556
26515319	1.61111
26515365	1.25
26515592	1.41667
26515717	0.944444
26515910	0.694444
26516357	1.52778
26517347	1.02778
26517359	1.02778
26517662	5.69444
26517762	16.5833
26517921	15.3611
26518099	15
26518366	14.8056
26518597	17.1389
26520538	21.3333
26520855	20.9167
26520871	20.9167
26520887	20.9167
26520888	20.9167
26520890	20.9167
26520891	20.9167
26520892	20.9167
26520894	20.9167
26520895	20.9167
26520899	20.9167
26520907	22.9167
26521027	20.2778
26521028	20.2778
26521029	20.2778
26521033	20.2778
26521066	20.2778
26521068	20.2778
26521069	20.2778
26521081	20.2778
26521270	20.8611
26521272	11.1944
26521278	11.1944
26521285	5.41667
26521287	5.66667
26521290	6.66667
26521421	7.88889
26521775	2.36111
26521783	2.33333
26521944	3.05556
26522027	6.08333
26522675	5.47222
26522699	4.91667
26522783	4.97222
26523099	5.5
26523204	5.33333
26523210	4.66667
26523478	5.61111
26523496	6.27778
26523675	4.94444
26524513	5.02778
26524747	6.25
26524844	5.16667
26525031	6.33333
26525114	6.25
26525118	4.13889
26525126	2.72222
26525128	1.36111
26525133	2.19444
26525614	7.61111
26525615	6.88889
26526474	6.91667
26526595	6.88889
26527132	6.72222
26527274	7.08333
26527368	6.55556
26527424	6.55556
26527467	6.91667
26527766	6.55556
26527929	6.55556
26528228	6.91667
26528420	6.55556
26528540	6.55556
26528766	6.55556
26528974	6.75
26529160	8.86111
26529499	4.83333
26529567	4.88889
26529577	4.69444
26529685	4.69444
26529931	4.69444
26530099	4.69444
26530643	5.30556
26531058	5
26531155	5.13889
26531167	3.22222
26531508	3.58333
26531541	4.63889
26531628	0.583333
26531685	0.583333
26531767	2.58333
26531897	1.02778
26531930	1.02778
26531983	1.02778
26532205	1.91667
26532254	0.722222
26532320	2.13889
26532398	1.36111
26532477	1.36111
26532524	2.11111
26532539	1.44444
26532614	1.44444
26532642	1.44444
26532705	2.72222
26532967	0.611111
26533219	0.611111
26533274	0.75
26533307	0.722222
26533466	0.305556
26533992	0.388889
26534338	0.555556
26534741	0.388889
26535262	0.138889
26535283	0.694444
26535344	0.25
26535351	0.333333
26535674	0.277778
26535740	0.166667
26535847	0.166667
26535853	0.833333
26535888	0.361111
26535914	0.277778
26535964	0.944444
26536002	0.25
26536056	0.277778
26536358	1.08333
26536832	0.611111
26536910	0.583333
26536936	0.583333
26536971	0.75
26537132	0.916667
26537353	0.916667
26537430	0.666667
26537593	1.55556
26537609	0.916667
26537636	1.52778
26537779	0.416667
26537849	0.472222
26538046	2.58333
26538147	0.916667
26538148	0.722222
26538157	0.722222
26538162	3.05556
26538281	0.833333
26538470	0.444444
26538948	0.611111
26539084	1.33333
26539205	0.75
26539206	0.166667
26539274	0.166667
26539295	1.16667
26539405	1.08333
26540034	0.25
26540191	0.444444
26540312	1.36111
26541118	0.694444
26541125	0.333333
26541218	1.88889
26541650	1.77778
26541888	1.38889
26541890	0.805556
26541901	1.19444
26541907	2.25
26541947	2.08333
26542044	1.94444
26542362	2.22222
26542504	2.72222
26542572	0.833333
26542574	0.833333
26542826	1.58333
26543062	1.11111
26543309	1.22222
26543515	0.166667
26543624	0.666667
26543784	0.638889
26543786	0.25
26543801	0.694444
26543829	0.222222
26544258	0.222222
26544390	0.638889
26544435	0.222222
26544605	1.13889
26544828	0.722222
26544836	0.722222
26544941	0.722222
26544968	2.02778
26545088	1.77778
26545481	1.5
26545517	1.16667
26546150	1.16667
26546438	3.38889
26546494	0.944444
26546555	1.11111
26546595	1.22222
26546681	1.69444
26546736	0.583333
26546897	1.41667
26547238	1.91667
26547683	1.16667
26547696	0.916667
26548433	1.72222
26548628	0.416667
26548652	0.416667
26548745	0.916667
26548766	0.416667
26548801	0.416667
26548866	0.472222
26549075	0.666667
26549179	0.388889
26549180	0.194444
26549183	0.472222
26549201	0.166667
26549285	0.305556
26549710	2.25
26549815	1.13889
26550012	1.13889
26550090	1.75
26550688	1.30556
26550729	1.80556
26550845	0.861111
26550943	1.38889
26551116	0.694444
26551287	1.47222
26551342	1.30556
26551344	0.944444
26551385	0.944444
26551539	0.944444
26552023	0.944444
26552300	1.38889
26552887	0.861111
26552948	0.861111
26553018	0.972222
26553038	1.69444
26553107	2.27778
26553186	0.916667
26553203	0.944444
26553228	1.55556
26553248	0.416667
26553387	0.611111
26553705	2.22222
26553905	1.72222
26553906	1.52778
26554090	1.30556
26554183	1.47222
26554325	1.30556
26554420	2.27778
26554426	0.694444
26554512	0.444444
26554514	0.944444
26554545	0.611111
26554568	0.972222
26554660	0.5
26554793	1.05556
26554794	0.277778
26554909	0.277778
26555083	1
26555094	0.527778
26555185	1.44444
26555465	1.08333
26555583	0.75
26556149	0.666667
26556175	2.91667
26556268	1.38889
26556387	1.08333
26556406	1.83333
26556765	1.5
26557160	1.97222
26557232	1.44444
26557407	1.63889
26557795	0.722222
26558199	1.02778
26558343	2
26558451	1.27778
26558464	2.63889
26558816	2.08333
26558871	2.16667
26559261	1.41667
26559378	1.86111
26559381	1.41667
26559664	1.41667
26559802	1.47222
26559956	1.94444
26560043	3.33333
26560097	1.97222
26560152	1.91667
26560178	1.91667
26560203	1.91667
26560245	1.91667
26560294	2.41667
26560334	2.44444
26560377	2.05556
26560540	1.83333
26560596	1.61111
26560605	2.22222
26560675	1.5
26560766	1.47222
26560790	2.08333
26560948	1.08333
26560979	0.472222
26561118	1.61111
26561743	1.30556
26561904	2.86111
26561971	1.61111
26561975	1.83333
26562480	2.08333
26563101	1.63889
26563132	3.36111
26563621	0.611111
26563768	0.361111
26563960	0.361111
26563972	2.94444
26563998	2.13889
26564009	2.55556
26564022	2.27778
26564037	2.19444
26564169	2.22222
26564254	2.36111
26564267	2.52778
26564286	1.19444
26564288	1.16667
26564290	3.69444
26564306	0.944444
26564422	1.11111
26564696	1.88889
26565172	1.19444
26565348	0.972222
26565449	1.75
26565491	1.27778
26565535	2.75
26565559	1.02778
26565579	1.41667
26565678	1.88889
26565680	2.08333
26565700	2.77778
26565721	2.08333
26566062	2.19444
26566141	2.25
26566765	2.36111
26566901	2.38889
26567239	3.02778
26567296	1.33333
26567514	1.58333
26567525	1.47222
26567610	1.77778
26568685	2.22222
26568892	0.833333
26568977	0.972222
26568985	1.16667
26569355	1.61111
26569979	0.222222
26570037	0.166667
26570114	1.16667
26570118	0.472222
26570601	0.833333
26571142	0.777778
26571579	0.888889
26572009	0.833333
26572098	0.527778
26572751	0.5
26572847	1
26572851	0.444444
26572905	0.333333
26572925	0.833333
26573049	0.722222
26573164	0.722222
26573166	0.833333
26573497	0.388889
26573553	2.19444
26573995	1.38889
26574262	2.27778
26574546	1.47222
26574571	2.19444
26574719	3.88889
26574741	2.13889
26574769	1.77778
26575544	1.52778
26575553	1.72222
26575743	2.97222
26575943	1.05556
26576001	1.27778
26576220	0.666667
26576290	1.91667
26576440	1.02778
26576699	1.83333
26576816	0.416667
26576978	0.416667
26577064	2.19444
26577231	0.611111
26577371	0.722222
26577542	0.722222
26577785	0.333333
26577840	1.36111
26578173	0.916667
26578270	0.916667
26578294	1.41667
26578647	0.944444
26579191	0.861111
26579292	1.33333
26579657	0.805556
26579730	0.805556
26580079	0.805556
26580220	0.916667
26580282	2.72222
26580326	2.55556
26580452	2.94444
26580928	2.94444
26581242	3.22222
26581355	3.02778
26581388	2.63889
26581598	2.80556
26581830	3.13889
26581937	1.86111
26582024	1.38889
26583273	1.55556
26583805	2.77778
26583957	1.86111
26583966	1.72222
26583997	1.63889
26584164	1.63889
26584262	1.63889
26584311	1.63889
26584355	2.02778
26584368	2.02778
26584486	0.916667
26584583	1.19444
26584789	2.5
26584839	0.638889
26585058	1.08333
26585220	1.02778
26585289	2.41667
26585524	1.36111
26585549	2.44444
26585838	1.58333
26586116	1.58333
26586670	2
26586671	0.722222
26587088	0.388889
26587104	1.30556
26587146	0.5
26587247	0.861111
26587340	0.333333
26587524	1
26587744	0.305556
26587769	0.333333
26588288	0.722222
26588404	0.222222
26588468	0.694444
26588930	0.611111
26588979	2.5
26589244	1.97222
26590025	1.94444
26590078	2.69444
26590240	1.75
26590278	1.58333
26590323	1.58333
26590484	1.58333
26590630	2.94444
26590708	2.38889
26590832	2.55556
26590834	3.19444
26590954	2.72222
26591018	2.30556
26591019	2.97222
26591026	2.77778
26591089	1.66667
26591104	1.66667
26591132	1.66667
26591612	1.66667
26591776	1.66667
26592056	1.66667
26592093	2
26592449	1.97222
26592457	1.27778
26592491	2.33333
26592589	1.86111
26593181	1.16667
26593193	1.97222
26593195	1.55556
26593236	1.19444
26593313	1.08333
26593466	0.583333
26593589	1.47222
26593605	0.638889
26593610	1.61111
26593661	0.666667
26593715	0.777778
26593716	2.94444
26593830	1.36111
26593831	2.08333
26593858	1.55556
26593990	1.75
26594209	1.86111
26594267	2.25
26594294	0.666667
26594335	1.63889
26594697	0.805556
26594789	2
26594843	0.888889
26595130	0.805556
26595288	3
26596193	0.138889
26596205	0.222222
26596842	1.75
26596850	0.583333
26596949	1.19444
26597173	0.861111
26597222	1.27778
26597503	1.27778
26597523	2.11111
26597535	2.16667
26597539	2.30556
26597552	3.25
26597679	2.44444
26597884	2.58333
26597891	2.83333
26598336	4.27778
26598404	2.30556
26598462	2.80556
26598480	2.38889
26599156	2.16667
26599253	3.27778
26599440	0.75
26599778	0.666667
26600012	1.77778
26600050	0.638889
26600378	1.63889
26600407	0.638889
26600496	0.916667
26600531	0.555556
26600577	0.75
26600812	1.11111
26601014	0.611111
26601062	0.722222
26601086	2.11111
26601204	0.333333
26601604	0.888889
26602052	0.555556
26602134	0.0833333
26602155	0.194444
26602410	0.0277778
26602440	1.44444
26602529	1.33333
26602616	1.05556
26602726	0.888889
26602733	1.5
26602783	1.02778
26602794	0.722222
26602838	0.333333
26602924	0.444444
26602975	0.805556
26603128	0.583333
26603305	0.111111
26603369	0.694444
26603749	0.0833333
26603909	1.47222
26603924	0.166667
26603968	0
26604083	1.97222
26604108	0.25
26604207	0.194444
26604214	1.13889
26604569	0.361111
26604683	1.47222
26604797	1.02778
26604798	1.11111
26604892	1.94444
26604913	0.972222
26605203	4.97222
26605226	4.02778
26605350	4.55556
26605424	4.02778
26605425	4.02778
26605436	4.02778
26605604	4.25
26605740	5.41667
26605804	2.33333
26605805	1.88889
26606135	2.16667
26606184	2.02778
26606262	0.777778
26606364	0.416667
26606462	1.94444
26606655	1.11111
26606722	1.05556
26607572	1.16667
26607645	2.69444
26607990	2
26608010	1.19444
26608325	1.66667
26608479	1.44444
26608882	1.02778
26609280	2.08333
26609447	0.972222
26609492	0.694444
26609596	0.555556
26609682	1.44444
26609795	1.05556
26609797	0.472222
26610138	0.75
26610550	1.52778
26610732	0.666667
26611219	1.25
26611280	0.555556
26612089	0.277778
26612197	0.361111
26612277	0.333333
26612330	0.166667
26612333	0.166667
26612339	0.194444
26612342	0.166667
26612345	0.805556
26612348	0.611111
26612351	0.25
26612448	0.333333
26612470	1.77778
26612735	0.111111
26612747	0.166667
26612801	1.02778
26612898	0.277778
26613050	0.305556
26613181	0.416667
26613250	0.277778
26613326	0.333333
26613475	0.222222
26613477	2.22222
26613519	1.86111
26613688	2.61111
26613773	3.5
26613791	4.36111
26614259	5.02778
26614292	5.11111
26614333	4.72222
26614552	4.91667
26614575	4.16667
26614576	4.16667
26614933	4.69444
26614982	2.61111
26614990	0.722222
26615004	0.666667
26615008	0.666667
26615018	0.75
26615060	0.777778
26615066	0.694444
26615173	2.41667
26615241	1.91667
26615615	2
26616214	2.08333
26616267	2.08333
26616624	1.77778
26616694	2.27778
26616705	1
26616997	1.69444
26617038	1.13889
26617217	1.02778
26617374	1.11111
26617492	1.88889
26617861	0.944444
26618568	1.16667
26618620	0.527778
26618701	0.5
26618732	0.75
26619405	0.361111
26619510	0.972222
26619745	1.27778
26619748	0.972222
26619751	0.722222
26619754	0.638889
26619943	0.944444
26620062	1.16667
26620135	0.75
26620351	0.833333
26620491	1.86111
26620648	0.888889
26621029	0.916667
26621069	1.13889
26621167	0.416667
26621327	0.5
26621486	0.166667
26621520	0.277778
26621524	0.583333
26621533	0.444444
26621642	0.444444
26621718	0.444444
26621965	0.444444
26622268	2.80556
26622294	2.75
26622348	2.38889
26622349	2.94444
26622482	3.25
26622526	3.05556
26622533	2.58333
26622717	2.22222
26622778	3.69444
26623003	2.11111
26623160	1.63889
26623306	1.94444
26623344	1.05556
26623600	2.88889
26623774	0.888889
26623860	1.08333
26623867	2.27778
26624313	0.666667
26624431	0.944444
26624530	0.944444
26624623	1.61111
26624816	0.555556
26624881	1.69444
26624883	0.5
26624887	0.472222
26624933	1
26625131	0.805556
26625161	0.222222
26625412	0.222222
26625508	0.333333
26625726	1.33333
26625733	1
26625783	0.888889
26625930	1.19444
26626048	0.75
26626458	0.833333
26626496	1.05556
26626598	1
26626649	1.61111
26626837	1
26627141	1.41667
26627254	1.08333
26627326	0.888889
26627678	1.88889
26627930	0.972222
26627962	1.08333
26628053	1.5
26628194	0.277778
26628261	1.19444
26628438	0.861111
26628721	0.777778
26628803	0.555556
26628865	1.11111
26629456	0.444444
26629463	0.694444
26629862	0.305556
26629889	0.472222
26629891	0.416667
26629895	0.666667
26629926	1
26630095	1.88889
26630155	0.666667
26630159	0.666667
26630339	1.08333
26630555	2.16667
26630572	0.638889
26630728	1.25
26630800	1.38889
26630967	1.77778
26630983	1.55556
26631019	0.638889
26631321	0.666667
26631325	1.75
26631369	0.611111
26631411	1.88889
26631547	1.69444
26631606	1.33333
26631619	1.52778
26631721	1.75
26631740	1
26633083	0.444444
26633337	1.69444
26633375	0.333333
26633431	0.333333
26633645	1.08333
26633764	1.02778
26633771	0.527778
26634073	0.833333
26634115	1.36111
26634157	1.22222
26634244	0.638889
26634543	0.638889
26634718	1.69444
26634772	0.638889
26634937	0.638889
26634944	1.69444
26635028	0.638889
26635703	1.16667
26635746	0.638889
26636067	2.55556
26636118	2.97222
26636245	2.27778
26636255	2.91667
26636271	3.13889
26636433	2.80556
26636481	2.05556
26636498	2.05556
26636506	1.27778
26636560	1.80556
26636577	0.722222
26636685	0.777778
26636796	0.666667
26636865	0.388889
26636893	1.13889
26636996	0.305556
26636997	0.388889
26637091	0.5
26637092	0.527778
26637268	0.305556
26637317	0.0833333
26637328	0.0833333
26637597	1.55556
26638312	0.972222
26638318	0.972222
26638323	1.47222
26638607	1.11111
26638608	1.11111
26638720	1.86111
26638966	0.25
26639009	0.25
26639030	0.25
26639117	0.25
26639229	0.25
26639254	0.25
26639496	0.25
26639598	1.36111
26639864	0.611111
26639948	0.611111
26640017	1.47222
26640329	1
26640404	0.361111
26640726	2.25
26640933	1.80556
26641068	1.86111
26641091	2.88889
26641114	1.86111
26641129	2.22222
26641332	1.80556
26641380	2.13889
26641402	0.861111
26641423	1.72222
26641592	0.861111
26641660	0.972222
26641721	1.22222
26641830	1.44444
26641943	1.05556
26641947	1.66667
26642075	1.13889
26642253	1.02778
26642437	1.02778
26642479	1.38889
26642491	0.805556
26642659	0.444444
26642686	0.361111
26642743	0.416667
26642793	0.5
26642823	0.0833333
26642876	0.638889
26643027	2.66667
26643170	3.41667
26643189	3.22222
26643715	4.94444
26643738	4.58333
26643760	4.58333
26643768	4.41667
26643790	4.66667
26644464	4.69444
26644522	4.83333
26644596	3.75
26644620	3.66667
26644657	3.13889
26644711	3.02778
26644788	3.16667
26644790	3.25
26644800	1.58333
26644945	1.41667
26645378	2.11111
26645639	5.16667
26645991	3.16667
26646100	3.08333
26646201	3.75
26646236	3.5
26646314	3.41667
26646475	3.58333
26646513	3.13889
26646679	3.30556
26646730	3.69444
26646922	1.44444
26647244	2.69444
26647248	2.36111
26647512	2.94444
26647551	4.55556
26647621	3.41667
26647957	2.91667
26648306	3.47222
26648372	2.91667
26648600	3.25
26648749	2.83333
26649100	0.611111
26649226	0.75
26649259	0.222222
26649266	0.25
26649300	0
26649447	0
26649506	0.583333
26649540	0
26649557	0.0555556
26649616	0
26649633	0
26649642	1.19444
26649651	0
26649677	0
26649718	1
26649730	0
26649905	0
26649968	0
26650122	0
26650399	1.58333
26650864	0.416667
26651126	0.444444
26651235	0.583333
26651248	0.833333
26651344	0.111111
26651352	0.583333
26651411	0.0277778
26651421	0.0277778
26651433	0.611111
26651490	0.611111
26651668	0.0277778
26651969	0.0277778
26652112	0.583333
26652141	0.0833333
26652145	0
26652380	0.861111
26652458	0.416667
26652651	0.277778
26652677	0.277778
26652772	1.44444
26652797	0.0555556
26652859	1.25
26653052	0.833333
26653081	0.972222
26653085	1.36111
26653141	1.22222
26653344	1.25
26653433	2.02778
26653452	0.222222
26653526	0.222222
26653664	0.222222
26653679	0.222222
26653820	0.0555556
26654035	0.805556
26654093	0.0555556
26654269	0.0555556
26654505	1.72222
26654611	0.0277778
26654627	0.722222
26654644	0.194444
26654666	0.166667
26654705	0.444444
26655181	1.13889
26655236	0.805556
26655269	1.05556
26655478	1.19444
26655480	0.388889
26655491	0.277778
26655543	0.583333
26655621	0.305556
26656066	0.222222
26656146	0.222222
26656231	0.666667
26656284	2.30556
26656317	1.97222
26656353	1.83333
26656384	2.38889
26656416	1.94444
26656441	1.72222
26656679	1.61111
26656688	2.5
26656696	1.61111
26656697	3.36111
26656725	1.94444
26656965	1.94444
26657145	4.02778
26657167	1.94444
26657226	1.94444
26657401	2.63889
26657434	2.44444
26657567	1.94444
26657612	1.94444
26657660	4.63889
26657969	2.72222
26658265	2.91667
26658287	2.91667
26658347	2.55556
26658390	3.80556
26658413	1.77778
26658433	1.55556
26658686	1.55556
26659185	1.55556
26659497	1.55556
26659595	1.55556
26659963	1.94444
26659991	1.55556
26660306	1.55556
26660351	2.33333
26660538	1.55556
26661266	1.55556
26661275	1.69444
26661321	1.55556
26661405	1.58333
26661559	1.75
26662016	1.55556
26662127	2.36111
26662333	1.55556
26662390	1.55556
26662427	2.30556
26662475	1.55556
26662532	1.55556
26662538	1.55556
26662596	2.30556
26662958	1.55556
26663103	2.66667
26663104	1.55556
26663130	1.55556
26663228	2.66667
26663304	1.55556
26663595	2.02778
26663684	1.58333
26663862	2.13889
26663870	2.27778
26663909	3.83333
26663960	2.44444
26664099	2.44444
26664225	2.44444
26664289	2.44444
26664489	2.94444
26664571	1.83333
26664594	0.861111
26664638	1.30556
26664704	0.583333
26664907	1.69444
26665010	0.583333
26665025	0.694444
26665081	1.19444
26665082	0.638889
26665089	1.19444
26665098	0.694444
26665137	0.583333
26665144	2.25
26665148	0.583333
26665160	0.583333
26665227	1.13889
26665258	1.5
26665414	1.11111
26665419	2.25
26665458	1.83333
26665532	1.80556
26665551	1.97222
26665706	1.5
26665797	3.08333
26666043	1.16667
26666125	2.41667
26666157	1.30556
26666197	1.55556
26666271	1.83333
26666367	1.5
26666535	1.13889
26666604	2.02778
26666828	0.5
26666902	2.19444
26667170	1.05556
26667186	1.58333
26667471	1.13889
26667651	2.38889
26667707	1.16667
26667789	2.22222
26667798	1.11111
26667801	1.05556
26667805	0.777778
26667809	1.88889
26667815	0.472222
26667871	0.305556
26667872	0.694444
26667899	0.305556
26667958	0.472222
26668171	1.44444
26668192	1.02778
26668271	1.13889
26668407	0.944444
26668527	1.52778
26668537	0.111111
26668681	0.583333
26668731	0.166667
26668752	0.25
26668894	0.472222
26668997	1.66667
26669025	0.861111
26669066	0.777778
26669188	3.27778
26669216	2.72222
26669247	2.30556
26669261	2.30556
26669276	3.38889
26669355	2.27778
26669359	1.63889
26669363	1.72222
26669400	1.08333
26669436	0.722222
26669499	0.75
26669500	0.722222
26669663	0.75
26669742	0.722222
26669808	1
26669980	0.75
26670016	0.388889
26670146	0.333333
26670235	0.638889
26670248	0.361111
26670419	1.19444
26670422	1.91667
26670563	1.72222
26670599	1.69444
26670773	2.22222
26670784	3.63889
26670814	3.52778
26670942	3.47222
26670968	4.30556
26671074	4.91667
26671283	3.08333
26671704	3.91667
26671771	4.11111
26671848	3.80556
26671895	3.80556
26671900	3.80556
26672132	4.22222
26672227	3.63889
26672416	5.08333
26672783	3.27778
26672822	3.05556
26672882	2.58333
26672988	3.08333
26672998	2.77778
26673284	3.58333
26673314	2.41667
26673337	3.25
26673358	4.11111
26673374	3.25
26673384	2.36111
26673521	5.13889
26673533	2.86111
26673535	4.16667
26673604	4.19444
26673663	3.94444
26673699	4.25
26673841	3.88889
26674079	3.88889
26674153	3.88889
26674531	3.88889
26674582	3.88889
26674593	5.22222
26674716	0.611111
26674771	1.61111
26674800	1.36111
26674825	1.30556
26675052	1.66667
26675096	1.36111
26675164	2.11111
26675523	0.861111
26675678	1.08333
26675688	4.55556
26675935	4.25
26675936	4.77778
26676095	4.36111
26676153	4.72222
26676168	5.97222
26676175	5.08333
26676179	6.44444
26676251	5.36111
26676252	3.80556
26676254	3.63889
26676260	3.38889
26676264	1.55556
26676274	2.5
26676291	2.77778
26676445	3.02778
26676447	2.72222
26676551	2.25
26676560	2.55556
26676761	2.41667
26676799	1.11111
26677339	2
26677508	1.19444
26677648	0.805556
26677740	1.30556
26678031	0.333333
26678160	0.111111
26678229	0.0833333
26678402	3.94444
26678472	2.52778
26678473	2.52778
26678746	2.88889
26678844	3.55556
26678925	2.88889
26679102	3.25
26679114	3.88889
26679115	3.13889
26679405	3.80556
26679421	2.72222
26679527	2.88889
26679555	1.72222
26679561	2.16667
26679641	3.88889
26679753	3.97222
26679851	3.47222
26679890	3.44444
26679902	3.47222
26679962	3.47222
26679994	3.63889
26680028	2.55556
26680380	2.97222
26680504	3.66667
26680902	2.47222
26681012	1.66667
26681156	2
26681227	3
26681396	2.80556
26681510	2.94444
26681519	4.02778
26681566	3.52778
26681847	3.52778
26681854	3.52778
26681911	3.52778
26681948	3.61111
26681984	5.80556
26682038	2.36111
26682371	2.61111
26682735	2.66667
26682790	3.08333
26683172	2.91667
26683276	2.63889
26683426	2.80556
26683528	3.30556
26683886	1.97222
26684455	3.33333
26684549	1.52778
26684697	1.83333
26684721	1.41667
26684727	4.88889
26684878	2.22222
26684883	2.13889
26684885	2.5
26684915	2.52778
26684930	2.30556
26685225	2.55556
26685416	1.25
26685554	1.19444
26685596	1.19444
26685623	1.19444
26685634	1.66667
26685891	1.5
26685916	1.30556
26685978	0.361111
26686022	0.361111
26686028	1.44444
26686321	0.416667
26686323	0.277778
26686333	0.166667
26686485	0.722222
26686537	0.555556
26686557	1.63889
26686906	1.75
26686916	1.16667
26687146	1.5
26687155	0.944444
26687321	1.05556
26687764	1.77778
26687770	1.47222
26687940	1.22222
26687984	1.13889
26688035	1.13889
26688220	1.72222
26688450	3.94444
26688534	1.91667
26688610	2.44444
26688657	2.11111
26688731	3.11111
26688903	2.88889
26689149	2.83333
26689294	3.80556
26689571	5.97222
26689616	4.75
26689715	4.19444
26689760	4.38889
26689772	3.27778
26689787	2.97222
26689839	3.63889
26689860	2.80556
26689906	2.41667
26689925	2.41667
26690079	3.02778
26690304	2.05556
26690385	1.02778
26690791	4.25
26690795	2.38889
26691089	2.38889
26691166	2.38889
26691448	2.38889
26691629	2.88889
26691645	3
26691646	4.13889
26691883	3.13889
26692199	3.47222
26692551	2.66667
26692967	3.36111
26692999	2.86111
26693086	2.77778
26693140	2.41667
26693267	2.05556
26693360	2.05556
26693669	3.94444
26693680	1.63889
26693682	1.47222
26693685	1.94444
26693855	4.41667
26693896	3.77778
26693989	3.66667
26694285	4.58333
26694363	6.83333
26694386	6.83333
26696579	6.94444
26696596	7.13889
26696790	6.33333
26696998	6.33333
26697158	6.19444
26697332	5.88889
26697747	7.08333
26697854	5.80556
26697858	6.27778
26698206	5.05556
26698251	4.69444
26698282	5.19444
26698292	4.69444
26698295	4.69444
26698602	9.72222
26699163	8.11111
26699167	6.52778
26699178	6.52778
26699184	6.52778
26699552	6.86111
26699642	7.05556
26700621	6.66667
26700897	3.44444
26701153	3.30556
26701436	3.30556
26701452	2.75
26701571	2.80556
26701978	2.91667
26702063	6.55556
26702177	3.72222
26702709	3.94444
26702738	3.58333
26702769	3.52778
26702998	4.05556
26703130	3.52778
26703757	3.52778
26704446	4.22222
26704617	3.25
26704696	3.25
26704711	2.77778
26704756	1.80556
26704829	3.75
26705052	4.47222
26705068	5.77778
26705123	5.11111
26705167	4.94444
26705177	4.80556
26705206	4.80556
26705215	6.75
26705220	5.86111
26705264	6.19444
26705424	6.02778
26705472	5.86111
26705519	5.86111
26705695	5.86111
26705736	5.86111
26706144	5.86111
26706353	6.83333
26706703	5.61111
26706711	5.55556
26707412	3.77778
26708129	4.47222
26708330	3.91667
26708427	3
26708464	2.97222
26709040	2.58333
26709166	2.44444
26709202	2.5
26709301	1.5
26709333	1.97222
26709401	1.69444
26709473	2.44444
26709493	1
26709596	1.22222
26709611	2.80556
26709670	0.944444
26709940	1.08333
26709949	1.61111
26709950	1.75
26709963	2.33333
26709972	1.83333
26710102	2.05556
26710277	2.47222
26710535	2.30556
26710637	1.94444
26710705	1.80556
26710792	0.916667
26711002	2.22222
26711566	0.805556
26711584	0.805556
26711939	0.805556
26712350	1.16667
26712441	0.194444
26712509	0.194444
26712580	2.66667
26713472	0.527778
26713640	0.75
26713691	1.55556
26713787	0.638889
26713813	0.694444
26714262	0.472222
26714319	0.527778
26714487	0.0833333
26714728	0.472222
26714769	1.30556
26715349	1.19444
26715533	1.25
26715578	1.13889
26715621	2
26716162	1.33333
26716205	1.52778
26716312	1.05556
26716398	1.25
26716767	0.638889
26716815	1.19444
26716878	1.05556
26716970	3.44444
26716973	4.11111
26716974	3.88889
26716975	4.97222
26716976	4.97222
26716977	5.72222
26716978	4.86111
26716980	4.86111
26716982	5.19444
26717017	6.30556
26717452	4.97222
26717471	4.47222
26717728	5.16667
26717830	2.75
26718026	2.41667
26718045	2.41667
26718056	3.11111
26718171	2.63889
26718270	2.94444
26718320	2.63889
26718398	2.63889
26718466	3.77778
26719074	3.27778
26719224	3.97222
26719238	4
26719718	7.30556
26719894	4.69444
26719915	5.02778
26720054	4.58333
26720338	6.94444
26720766	5.25
26720882	7.63889
26721100	6.86111
26721148	7.02778
26721855	7.97222
26721988	7.77778
26722422	9.22222
26722614	8.58333
26722735	7.72222
26722742	6.16667
26722848	4.91667
26722942	4.91667
26722957	5.41667
26723089	5.33333
26723103	2.5
26723201	4.52778
26723283	4.27778
26723539	4.02778
26723613	4.83333
26723680	5.38889
26723823	4.72222
26723851	5.41667
26724189	5.02778
26724390	6.72222
26724828	6.13889
26725291	7.83333
26725310	7.22222
26725599	7.22222
26725625	6.16667
26725940	7.77778
26726351	6.52778
26726384	8.44444
26726539	7.25
26726612	7.25
26726919	8.41667
26726992	6.69444
26726996	7.52778
26727047	6
26727158	6
26727159	6.83333
26727280	6.58333
26727331	1.47222
26727492	1.25
26727511	3.08333
26727600	2.08333
26727711	2.30556
26727947	2.08333
26728183	4.08333
26728215	0.805556
26728216	0.555556
26728315	4.77778
26728513	3.41667
26728845	3.36111
26729107	3.13889
26729245	3.16667
26729634	2.72222
26729643	2.97222
26729694	2.88889
26729709	3.22222
26729755	2.72222
26729774	3.13889
26729820	2.47222
26729842	2.47222
26730139	3.77778
26730470	2.66667
26730541	6.69444
26730668	4.72222
26730721	4.61111
26730970	6.05556
26731136	5
26731151	5
26731258	5
26731362	5.16667
26731387	5.69444
26731460	5.25
26731598	5.25
26732183	5.75
26732222	5.44444
26732228	6.55556
26732299	6.25
26732300	6.91667
26732334	6.55556
26732592	7.55556
26732653	7.19444
26733507	4.19444
26733911	5.16667
26734317	4.55556
26734660	5.08333
26734797	4.58333
26735088	3.52778
26735096	4.11111
26735263	3.02778
26735395	2.58333
26735636	2.30556
26737280	2.44444
26737328	0.75
26737352	0.194444
26737655	2.44444
26738088	1.16667
26738149	1.16667
26738443	2.33333
26738626	2.05556
26738839	3.02778
26739340	2.36111
26739473	2.52778
26740258	2.19444
26740411	1.52778
26740641	2.22222
26740751	0.888889
26740873	0.972222
26740898	1.75
26740927	0.416667
26741257	2.38889
26741416	1.25
26741849	1.61111
26741893	2.97222
26741904	2.91667
26742413	2.77778
26742611	3.27778
26742948	2.55556
26743106	2.94444
26743654	2
26744348	2
26744645	4.88889
26744768	1.52778
26745145	0.972222
26745231	1.44444
26745323	2.08333
26745466	2.16667
26745522	1.33333
26745548	1.30556
26745619	1.25
26745739	0.944444
26745741	0.75
26745743	0.416667
26745745	0.638889
26745819	1.41667
26745821	3
26745936	2
26746795	1.97222
26746900	2.16667
26746902	2.19444
26746904	2.52778
26746912	2.02778
26746918	1.58333
26746922	0.805556
26746924	0.638889
26746926	1.83333
26746928	2.83333
26746930	2.52778
26747390	2.52778
26747399	2.52778
26747429	2.63889
26747454	3.61111
26747824	2.5
26747940	2.13889
26748148	2.16667
26748186	3.11111
26748246	2.02778
26748691	1.75
26748832	1.08333
26748885	3.86111
26748980	1.80556
26749894	3.25
26749915	2.38889
26749931	2.75
26750105	2.77778
26750260	3.19444
26750587	2.58333
26750731	2.83333
26751089	3.63889
26751420	2.52778
26751610	2.30556
26751644	2.08333
26751724	1.83333
26751746	3.22222
26752020	2.25
26752974	2.83333
26753063	1.75
26753064	1.27778
26753101	1.61111
26753103	3.36111
26753150	2.66667
26753490	3.25
26753491	3.94444
26753546	3.55556
26753934	3.36111
26754352	3.22222
26754457	3.72222
26754465	2.22222
26754728	0.916667
26755092	1.22222
26755095	0.972222
26755288	1.02778
26755639	2.08333
26755698	0.194444
26756081	0.916667
26756116	1.19444
26756120	0.833333
26756535	0.75
26756688	0.805556
26757160	1.08333
26757189	1.02778
26757192	0.555556
26757358	0.361111
26758023	0.361111
26758124	0.361111
26758477	0.777778
26758555	1.33333
26758599	0.75
26758603	1.05556
26758947	1.19444
26759292	1.16667
26759338	2.16667
26759371	0.25
26759382	1
26759539	0.416667
26759715	0.888889
26759857	0.277778
26760029	0.111111
26760538	0.388889
26760547	0
26760594	0
26760655	0.583333
26760663	0.666667
26760702	0.861111
26760835	1.97222
26760952	2.38889
26761124	2.33333
26761186	2.33333
26761886	2.22222
26762024	2.11111
26762167	2
26762244	1.11111
26762330	1.11111
26762344	1.52778
26762414	1.58333
26762493	0.638889
26762707	0.638889
26762756	0.777778
26762892	0.944444
26763139	2.47222
26763212	1.75
26763220	2.22222
26763223	2.27778
26763333	2.08333
26763351	1.86111
26763763	1.88889
26763868	1.11111
26763961	2.77778
26763964	1.44444
26763981	1.58333
26764195	2.86111
26764248	3.30556
26764320	3.22222
26764410	2.83333
26764489	3.69444
26764592	3.88889
26764712	3.38889
26764764	3.55556
26765390	1.88889
26765626	1.52778
26765650	1.5
26765758	2.19444
26765759	0.25
26765761	0.25
26765917	1.63889
26766194	4.33333
26766210	3.69444
26766214	3.69444
26766223	3.69444
26766240	3.69444
26766438	3.69444
26766504	3.69444
26766545	3.69444
26766551	3.69444
26766702	5.08333
26766827	1.91667
26766849	1.25
26766876	2.72222
26767114	2.52778
26767443	2.80556
26767732	3.61111
26767808	2.11111
26767842	3.66667
26768041	2.66667
26768277	3.16667
26768303	3.91667
26768515	3.97222
26768570	4.02778
26768690	3.44444
26768858	2.47222
26769013	2.77778
26769075	2.63889
26769329	2.38889
26769373	1.25
26769378	1.75
26769833	1.47222
26769915	0.916667
26769921	0.166667
26769926	0.888889
26770341	1.30556
26770463	1.22222
26770603	1.63889
26770806	1.27778
26770815	1.08333
26770824	2.47222
26771050	0.611111
26771467	0.75
26771639	0.611111
26771656	0.972222
26771682	0.472222
26771982	0.583333
26772259	0.944444
26772413	0.777778
26772581	1.44444
26772831	1.11111
26773149	1.27778
26773302	1.11111
26773684	1.94444
26773905	0.777778
26773985	0.777778
26774015	0.777778
26774398	0.777778
26774462	2.52778
26775182	1.91667
26775192	3.02778
26775322	2.05556
26775331	2.05556
26775360	2.61111
26775481	3.25
26775643	2.13889
26775873	2.11111
26776725	2.16667
26776746	1.16667
26776932	3.22222
26776946	2.47222
26777741	2.5
26777745	1.55556
26778247	1.61111
26778280	1.63889
26778560	1.61111
26779263	1.83333
26779326	2
26779386	2.02778
26779791	2.47222
26779905	2.72222
26780514	2.55556
26780521	2.25
26780529	2.86111
26782961	0.694444
26783031	0.75
26783038	2.52778
26783670	1.11111
26783812	3.69444
26783883	2.94444
26783927	2.86111
26783936	2.86111
26783937	3.38889
26783964	4.55556
26784381	3.58333
26784483	5.75
26785382	3.91667
26785489	4.69444
26785521	4.66667
26785588	4.69444
26785645	3.80556
26785739	3.47222
26785780	3.47222
26785916	3.80556
26785989	4.63889
26786746	8.91667
26786818	10
26786962	8.38889
26786992	11
26787050	14.1111
26787343	13.3889
26787460	14.6944
26787556	13.7222
26787557	13.5
26787577	13.2778
26787580	13.0556
26787601	13.0556
26787607	14.6111
26787613	14.3889
26787615	14.1667
26787648	13.9444
26787653	13.7222
26787658	13.5
26787667	13.2778
26787687	13.0556
26787689	13.0556
26787905	14.4722
26788270	0.944444
26788879	1.75
26789069	1.02778
26789294	1.27778
26789566	1.77778
26789826	0.388889
26789888	0.75
26790317	1.44444
26790486	1.02778
26791204	2.38889
26791514	3.33333
26791738	3.61111
26791795	3.02778
26791814	2.72222
26792353	8.55556
26792503	5.94444
26793028	7.58333
26793335	7.11111
26793342	7.11111
26793345	8
26793405	7.77778
26793408	7.77778
26793433	7.77778
26793435	7.77778
26793436	7.77778
26793664	8.75
26793778	3.5
26793843	3.83333
26794271	3.41667
26794489	3.72222
26794596	3.97222
26794752	4.61111
26794857	4.13889
26794943	4
26795217	4.19444
26795359	4.80556
26795414	2.75
26795451	1.69444
26795456	1.94444
26795666	2.75
26795985	0.861111
26796098	1.36111
26796110	2.38889
26796282	3.16667
26796333	2.91667
26796488	3.16667
26796657	3.36111
26796874	3.44444
26796903	3.36111
26796906	4.11111
26796987	2.36111
26796988	1.16667
26797991	1.05556
26798034	2
26798322	1.16667
26798880	1.5
26799107	1.41667
26799144	0.833333
26799508	1.19444
26799931	0.388889
26800542	0.583333
26800668	0.194444
26800676	0.388889
26800681	1.02778
26800686	0.388889
26800974	0.25
26801056	0.444444
26801172	0.666667
26801685	1.16667
26801727	1.33333
26802176	2.27778
26802551	1.72222
26802583	2.02778
26802734	2.69444
26802817	2.33333
26802869	2.11111
26802936	1.77778
26803155	1.94444
26803338	2.05556
26803507	2.80556
26803596	2.75
26803605	1.80556
26803668	1.80556
26803866	2.25
26804416	3.33333
26804468	2.61111
26804592	3.80556
26804630	1.61111
26804826	1.61111
26804894	2.58333
26804905	1.75
26805111	1.88889
26805831	1.72222
26805944	1.58333
26806075	0.444444
26806130	0.416667
26806134	2.58333
26806453	0.861111
26806716	0.833333
26806731	1.69444
26806771	2.36111
26806772	1
26806831	0.666667
26806889	0.805556
26806925	1.77778
26807015	0.638889
26807176	0.472222
26807265	0.416667
26807320	1
26807358	0.777778
26807391	0.722222
26807509	1.63889
26807873	1.77778
26807879	1.02778
26807936	1.66667
26808001	0.916667
26808090	1.05556
26808493	1.22222
26808859	0.611111
26808899	0.305556
26808924	0.305556
26808925	0.305556
26809115	0.833333
26809255	0.583333
26809683	0.277778
26809866	1.30556
26809941	0.194444
26810092	1.13889
26810098	0.666667
26810213	0.277778
26810372	0.611111
26810399	1.33333
26810511	0.861111
26810524	0.694444
26810600	1.30556
26810684	1.88889
26810726	0.666667
26810899	0.583333
26810986	0.583333
26811135	1
26811239	0.805556
26811249	0.333333
26811254	0.361111
26811795	1.08333
26811839	0.194444
26811964	0.611111
26812041	0.861111
26813246	0.25
26814084	0.944444
26814236	0.333333
26814392	0.305556
26815552	0.333333
26815897	1.55556
26816484	0.75
26816497	1.19444
26816587	1.63889
26816645	1.47222
26816751	1.19444
26816871	2.27778
26817061	1.11111
26817182	1.97222
26817346	1.52778
26817363	1.13889
26817729	3.36111
26818039	2.86111
26818666	3.5
26818897	4.52778
26819951	4.13889
26820075	3.11111
26820100	3.38889
26820231	3.08333
26820290	3.19444
26821065	2.27778
26821192	2.27778
26821199	2.19444
26821396	2.05556
26821452	0.527778
26821843	1.33333
26821937	0.944444
26821973	1.72222
26822566	1.33333
26822578	1.47222
26822583	1.86111
26822880	1.36111
26822955	1.36111
26822968	1.86111
26823340	1.25
26823520	2.44444
26823561	0.833333
26823569	1.02778
26823578	1.02778
26823583	1.58333
26823611	0.638889
26823619	0.805556
26823722	0.555556
26823751	0.888889
26823791	1.02778
26824067	1.30556
26824286	4.02778
26824306	3.41667
26824586	3.83333
26824887	4.55556
26824984	4.19444
26825120	3.38889
26825375	3.91667
26825570	4.97222
26826659	4.30556
26826755	3.58333
26826885	3.36111
26826946	3.5
26826952	3.86111
26827172	3.38889
26827449	4.36111
26827747	4.80556
26827869	4.16667
26827972	4.16667
26828109	4.58333
26828351	3.97222
26828352	3.97222
26828520	5.19444
26828639	4.77778
26828857	4.91667
26828860	5.55556
26829390	4.41667
26829463	3.94444
26829791	3.88889
26830129	2.66667
26830139	2.36111
26830479	2.25
26830517	1.88889
26830547	1.5
26830630	1.69444
26830786	0.5
26830818	2.83333
26830856	2
26830912	2
26830994	4.19444
26831021	3.86111
26831032	3.58333
26831038	3.58333
26831144	3.91667
26831428	4.05556
26831696	2.61111
26831801	2.36111
26832338	4.44444
26832364	2.38889
26832368	2.66667
26832370	2.11111
26832444	1.91667
26832470	2.36111
26832762	1.02778
26832848	1.86111
26832917	1.25
26833072	1
26833111	1.55556
26833160	1.44444
26833266	1.08333
26833298	1.13889
26833338	2.19444
26833531	0.944444
26833571	1.61111
26833712	0.944444
26833723	2.11111
26833765	1.13889
26833772	1.44444
26834146	1.38889
26834567	1.36111
26834846	1.13889
26834902	0.805556
26834946	1.08333
26835252	0.75
26835363	0.944444
26835605	1
26835620	0.166667
26835624	1.33333
26835875	0.138889
26835973	0.138889
26835992	1.41667
26836021	0.416667
26836245	1.27778
26836297	1.08333
26836342	1.41667
26836406	0.888889
26836504	0.777778
26836643	1.27778
26836686	1.25
26836698	1.19444
26836714	1.19444
26836823	2.08333
26836883	1.72222
26836905	2
26836907	1.72222
26837122	2.08333
26837337	1.27778
26837346	1.19444
26837998	1.38889
26838065	1.36111
26838079	0.777778
26838365	2.08333
26838420	5.44444
26838642	6.02778
26839291	5.83333
26839559	5.83333
26839679	6.22222
26839740	6.72222
26839748	6.33333
26839771	6.33333
26839855	6.33333
26839873	7.27778
26839934	6.19444
26840383	6.94444
26840388	3.55556
26840404	4.86111
26840496	2.08333
26840527	2.19444
26840645	2.61111
26840666	1.97222
26840780	1.58333
26840821	1.88889
26840887	2.38889
26841156	1.30556
26841247	1.77778
26841416	2.08333
26841532	1.36111
26841594	2.02778
26841667	1.36111
26841695	3.86111
26841786	2.44444
26841791	2.38889
26841837	3.5
26841849	3.16667
26841969	3.16667
26842070	3.16667
26842087	3.16667
26842112	3.16667
26842167	3.16667
26842178	3.16667
26842230	3.16667
26842241	3.22222
26842398	4.11111
26842399	1.27778
26842417	1.22222
26842668	1.16667
26842856	1.91667
26842870	1.38889
26843068	0.666667
26843247	0.666667
26843248	0.666667
26843451	0.833333
26843467	0.666667
26843584	0.666667
26843663	0.833333
26843688	0.666667
26843830	0.666667
26843996	0.666667
26844010	0.916667
26844056	0.666667
26844068	0.666667
26844134	0.916667
26844225	0.666667
26844277	0.666667
26844429	0.666667
26844467	1.05556
26844472	0.805556
26844623	1.22222
26844972	0.916667
26844980	0.944444
26844991	0.722222
26845462	1
26845573	0.944444
26845649	0.888889
26845738	1.16667
26845749	3.36111
26845892	2.80556
26845958	4.22222
26846089	4.88889
26846287	4.33333
26846367	5.44444
26846542	3.13889
26846599	3.13889
26846600	3.13889
26846717	3.36111
26846801	2.25
26846872	2.25
26846930	2.25
26846966	2.52778
26847012	2.58333
26847276	1.97222
26847280	1.88889
26847323	1.88889
26847429	3.30556
26847566	2.80556
26847617	1.52778
26847652	2.41667
26847681	1.61111
26847777	3.88889
26848000	3.75
26848096	3.19444
26848108	2.72222
26848154	2.86111
26848156	2.72222
26848315	3.52778
26848316	2.47222
26848370	2.77778
26848456	1.38889
26848968	1.88889
26849054	2.83333
26849409	1.25
26849656	1.16667
26850053	2.16667
26850152	1.66667
26850295	1.52778
26850349	1.63889
26850387	1.58333
26850603	2.02778
26850925	1.58333
26851479	1.08333
26851749	2.16667
26851800	0.972222
26851886	1.41667
26851963	1
26852116	0.972222
26852169	1.02778
26852247	0.638889
26852369	1.25
26853980	0.722222
26854181	1.02778
26854503	1.55556
26854522	0.694444
26854547	0.694444
26854718	2.19444
26855293	0.888889
26855344	1.36111
26855559	1.11111
26855645	0.888889
26856295	2.25
26856308	1.36111
26856309	3.27778
26856573	2.41667
26856593	3.41667
26856784	3.61111
26856904	3.36111
26857085	2.66667
26857087	2.47222
26857213	3.08333
26857228	1.55556
26857480	1.63889
26857502	1.63889
26857962	2
26858055	3.11111
26858660	1.77778
26858804	1.94444
26860003	2.11111
26860025	1.94444
26860245	3.33333
26860422	0.916667
26860477	1
26860552	1.97222
26860652	0.805556
26860683	1.25
26860741	0.25
26860759	0.666667
26860968	0.75
26861194	0.166667
26861373	0.166667
26861973	0.305556
26862055	0.555556
26862430	0.166667
26862441	0.305556
26862458	1.16667
26862491	0.861111
26862555	3.5
26863079	2.38889
26863096	3.02778
26863257	3.11111
26863375	3.33333
26865128	4
26865157	3.33333
26865380	2.41667
26865628	1.88889
26865634	1.88889
26865738	2.86111
26865745	2.30556
26865756	2.13889
26866038	2.13889
26866043	3.41667
26866054	3.55556
26866060	3.25
26866145	3.72222
26866198	3.08333
26866199	3.25
26866543	3.19444
26866545	1.88889
26866639	1.88889
26866843	3.02778
26866850	2.16667
26866976	2.69444
26867380	2.58333
26867669	3.08333
26867697	2.05556
26867797	2.36111
26867848	2.88889
26867934	1.77778
26868149	3.11111
26868214	1.30556
26868343	1.05556
26868617	1.88889
26868655	2.75
26868863	2.38889
26868910	2.41667
26869028	2.25
26869244	3.16667
26869274	3.38889
26869437	2.83333
26869642	3.72222
26869740	3.05556
26869851	3.36111
26870149	3.36111
26870176	2.97222
26870184	2.97222
26870218	3.36111
26870307	3.52778
26870470	4.16667
26870565	4.5
26870988	4.36111
26871019	3.25
26871283	3.25
26871392	3.61111
26871834	1.77778
26871943	1.72222
26872054	1.86111
26872164	1.52778
26872340	3
26872371	3.72222
26872438	4.38889
26872915	3.66667
26872957	3.66667
26873068	4.16667
26873175	4.86111
26873478	4.27778
26873553	3.91667
26873566	3.47222
26873976	3.05556
26874032	2.61111
26874105	1.33333
26874173	3.30556
26874179	1.05556
26874233	1.27778
26874441	1.69444
26874468	2.55556
26874469	1.69444
26874516	2.77778
26874533	2.25
26874549	2.05556
26874617	2.08333
26874721	1.88889
26874825	2.33333
26874929	0.694444
26874967	1.08333
26875032	0.416667
26875122	0.361111
26875199	1.13889
26875282	0.861111
26875344	0.583333
26875425	1.16667
26875597	1.11111
26875631	0.972222
26875635	1.55556
26875720	1.19444
26875858	0.416667
26875875	0.416667
26875929	0.416667
26876008	0.666667
26876052	0.527778
26876101	0.166667
26876134	0.166667
26876162	0.527778
26876219	0.416667
26876406	0.194444
26876943	0.527778
26877258	0.777778
26877405	1.02778
26877444	0.416667
26877472	0.361111
26877479	0.861111
26877502	1.11111
26877793	0.694444
26877846	0.638889
26878284	1.97222
26878378	1.30556
26878523	3.47222
26878675	1.94444
26878745	1.75
26878968	1.75
26879070	3.94444
26879241	1.36111
26879293	2
26879327	1.19444
26879427	2.05556
26879545	2.33333
26879546	1.83333
26879561	2.55556
26879754	1.83333
26879843	1.94444
26880113	3.05556
26880145	2.11111
26880693	2.52778
26880877	2.66667
26880885	1.72222
26881178	1.97222
26881237	1.27778
26881247	1.16667
26881559	1.69444
26881585	2
26881804	0.416667
26881999	2.69444
26882000	1.88889
26882185	1.69444
26882244	1.69444
26882349	1.69444
26882420	2.86111
26882555	1.36111
26882660	0.722222
26882700	3
26882768	2.44444
26882772	2.11111
26882847	4.47222
26882862	3.63889
26883129	3.30556
26883535	3.30556
26883773	3.5
26883775	3.38889
26883905	2.55556
26883992	1.58333
26883995	2.41667
26884178	1.66667
26884427	1.08333
26884543	0.611111
26884599	1.22222
26884714	1.13889
26884743	0.861111
26885344	0.75
26885346	0.388889
26885652	0.75
26885883	0.194444
26885907	1.05556
26886010	1.36111
26886190	1.94444
26886208	2.30556
26886641	1.80556
26886671	3.16667
26886777	3.02778
26887132	2.47222
26887274	2.77778
26887342	3.22222
26887417	2.86111
26887533	2.86111
26887711	3.36111
26887720	1.13889
26887823	1.86111
26887974	1
26888059	3.27778
26889186	1.33333
26889254	1.33333
26889436	1.33333
26889485	2.94444
26889541	0.25
26889747	2.02778
26889797	6.61111
26890338	5.91667
26890428	5.91667
26890598	5.25
26890697	5.25
26890735	5.61111
26890740	5.47222
26890858	6.36111
26891000	5.44444
26891001	5.27778
26891079	5.27778
26891271	5.66667
26891309	4.91667
26891394	7.97222
26891679	2.25
26892103	2.25
26892142	3.83333
26892718	2.38889
26892758	2.16667
26893050	3.36111
26893240	1.58333
26893279	2.61111
26893285	1.16667
26893631	1.16667
26893776	1.52778
26893777	1.22222
26893851	5.08333
26894071	2
26894295	3.22222
26894348	4.33333
26894485	4.80556
26894586	4.30556
26894600	4.41667
26894827	3.44444
26894942	3.63889
26895117	3.72222
26895329	4.61111
26895726	1.52778
26895910	1.36111
26896110	2.41667
26896348	2.69444
26896707	2.19444
26896732	2.66667
26896794	3.63889
26896967	7.61111
26897185	4.52778
26897188	4.52778
26897407	4.52778
26897408	5.58333
26897765	5.72222
26897783	4.63889
26898351	5
26898509	3.77778
26898985	3.38889
26899030	3.05556
26899104	4.27778
26899375	2.72222
26899682	2.44444
26899720	0.805556
26899831	1.38889
26899886	1.11111
26900173	1.19444
26900641	1.91667
26900905	1.41667
26900928	1.27778
26901229	1.44444
26902743	0.805556
26902931	1.52778
26903235	0.722222
26903274	0.527778
26903554	0.972222
26903620	0.638889
26903688	1.52778
26904304	0.694444
26905148	1.77778
26905310	1.38889
26905471	1.38889
26905582	1.36111
26905747	2
26905814	1
26905828	0.75
26905829	0.472222
26905900	0.833333
26906227	2.75
26906294	1.61111
26906308	1.5
26906309	1.41667
26906380	2.72222
26906552	2
26906675	1.55556
26906735	2.33333
26906796	2.83333
26906903	2.27778
26907203	1.66667
26907561	1.94444
26907720	2.16667
26907729	1.94444
26907766	1.97222
26907816	1.33333
26907914	2.19444
26907955	1.13889
26908246	1.83333
26908299	0.916667
26908528	0.861111
26908556	1.38889
26908745	1.16667
26908819	0.305556
26908976	0.388889
26909106	0.527778
26909305	1.33333
26909433	1.58333
26909447	1.19444
26909611	1.44444
26909847	1.61111
26910045	1.44444
26910211	1.38889
26910219	2.05556
26910298	1.05556
26910369	1.91667
26910453	0.388889
26910796	1
26910886	1.30556
26911115	0.916667
26911141	0.611111
26911547	2.05556
26911578	1.47222
26911681	2.52778
26911946	3
26912069	2.47222
26912070	2.25
26912236	2.25
26912245	3.25
26912366	1.91667
26912580	0.638889
26912748	0.944444
26913065	1.38889
26913102	0.75
26913107	1.63889
26913232	1.08333
26913248	1.25
26913270	1.58333
26913304	1.94444
26913339	0.944444
26913421	2.63889
26913564	1.72222
26913636	1.94444
26913691	2.19444
26913990	1.88889
26914046	1.88889
26914169	1.55556
26914181	1.02778
26914195	2.94444
26914214	1.91667
26914265	1.88889
26914303	2.11111
26914556	3.94444
26914559	2.27778
26914607	2.66667
26914644	2.83333
26914702	2.41667
26914831	2.5
26914839	1.66667
26914943	1.88889
26915238	1.58333
26915244	1.08333
26915501	1.25
26915587	1.69444
26915707	2.16667
26915773	1.36111
26916272	1.91667
26916286	1.11111
26916378	1.25
26916463	0.916667
26916566	1.69444
26916658	4.08333
26916866	3.61111
26916918	3.58333
26916933	4.91667
26917107	4.63889
26917252	4.33333
26917267	4.97222
26917350	4.63889
26917417	4.80556
26917425	4.63889
26917427	4.94444
26917440	4.77778
26917489	5.33333
26917606	4.22222
26917746	2.69444
26917825	1.5
26918029	3.22222
26918030	2.55556
26918054	2.55556
26918306	3.25
26918436	5.5
26918505	5.69444
26918606	6.88889
26918616	5.22222
26918623	5.22222
26918626	4.75
26918630	4.75
26918648	4.91667
26918811	4.16667
26918886	4.19444
26919004	3.77778
26919102	3.77778
26919287	3.91667
26919662	4.97222
26919794	1.52778
26919939	3.27778
26919940	1.58333
26920377	1.52778
26920509	2.75
26921318	2.22222
26921560	2.55556
26921629	3.77778
26921650	3.55556
26921848	2.52778
26921859	2.25
26921860	2.44444
26921865	2.38889
26922399	3.19444
26922446	0.805556
26922473	1.75
26922512	2.47222
26922593	0.666667
26922703	0.75
26922973	3.5
26923002	1.63889
26923014	2.27778
26923059	2.16667
26923130	2.25
26923172	1.61111
26923206	2.16667
26923358	2.25
26923489	3.5
26923656	2.77778
26923666	2.77778
26923773	3.19444
26923818	3.36111
26924018	3.47222
26924091	3.38889
26924294	2.25
26924453	2.02778
26924532	1.83333
26924813	3.33333
26924833	1.02778
26925018	1.91667
26925029	1.11111
26925049	1.58333
26925204	1.61111
26925692	0.333333
26926434	0.527778
26926490	1.41667
26927029	0.916667
26927109	0.388889
26927187	0.722222
26927419	0.638889
26927489	0.444444
26927564	0.277778
26927654	0.277778
26927751	0.444444
26927757	1.13889
26927923	0.777778
26928041	0.777778
26928121	1.02778
26928295	1.66667
26928302	0.722222
26928384	1.77778
26928388	1.13889
26928441	1.02778
26928499	1.11111
26928519	0.611111
26928551	0.944444
26928606	0.611111
26928634	1.30556
26928635	1.58333
26928658	1
26928773	0.861111
26928853	2.08333
26929079	0.944444
26929163	0.833333
26929273	1.19444
26929277	0.527778
26929279	0.888889
26929373	0.972222
26929487	2.77778
26929542	2.22222
26929569	1.94444
26929614	3.11111
26929710	3.52778
26929987	2.55556
26929988	3.25
26930006	4
26930030	2.52778
26930089	2.86111
26930629	2.86111
26930814	2.66667
26930969	1.13889
26931102	2.25
26931332	0.972222
26931392	3.47222
26931459	1.86111
26931643	2.47222
26931671	2.22222
26932211	2.02778
26932387	2.36111
26932391	1.30556
26932475	1.38889
26932486	1.13889
26932546	1.66667
26932565	0.916667
26932965	1.72222
26933068	0.972222
26933095	0.888889
26933096	2.08333
26933197	2.41667
26933423	2.72222
26933522	3
26933523	2.72222
26933866	2.72222
26933891	1.36111
26934058	1.77778
26934113	3.27778
26934123	1.30556
26934560	2.80556
26934761	2.25
26934895	2.11111
26935213	2.61111
26935499	3.97222
26935520	3.80556
26935803	2.91667
26935901	3.05556
26935990	4.44444
26936031	3.16667
26936266	3.91667
26936385	3.19444
26936406	3.58333
26936413	3.69444
26936609	3.69444
26936931	3.16667
26937001	3.61111
26937297	1.5
26937745	1.38889
26938005	3.05556
26938042	1.36111
26938044	0.861111
26938046	0.694444
26938048	1.16667
26938161	0.861111
26938377	0.527778
26938511	0.527778
26938563	1.47222
26938691	1.05556
26938782	0.694444
26938805	0.777778
26938820	1.94444
26939053	0.777778
26939104	0.611111
26939118	1.36111
26939282	0.444444
26939324	1.13889
26939338	2.08333
26939375	1.86111
26939462	2.22222
26939485	1.75
26939593	1.94444
26939778	1.97222
26940017	2.72222
26940391	0.75
26940434	0.638889
26940553	0.638889
26940562	2.36111
26940718	0.75
26940930	1.41667
26940958	0.916667
26940999	1.55556
26941021	3.02778
26941065	1.83333
26941154	1.72222
26941303	1.55556
26941369	1.80556
26941533	3.88889
26941598	1.86111
26941696	2.36111
26941868	2.72222
26942026	2.75
26942318	2.13889
26942391	4.44444
26942444	2.11111
26942503	3.5
26942663	2.30556
26942879	3.5
26943135	2.05556
26943291	2.05556
26943434	5.86111
26943723	2.16667
26943920	2.16667
26944045	2.88889
26944220	2.94444
26944315	2.88889
26944522	1.77778
26944637	1.63889
26944686	3.97222
26944732	1.33333
26944739	1.75
26944952	1.5
26944961	3.44444
26945037	1.33333
26945443	1.55556
26945558	1.22222
26945697	1.22222
26945699	2.91667
26945722	1.72222
26945892	2.27778
26945933	1.05556
26946013	1.69444
26946123	1.11111
26946236	2.08333
26946256	3.80556
26946312	2.83333
26946359	3.47222
26946457	2.86111
26946459	2.86111
26946514	3.83333
26946649	2.80556
26946701	1.91667
26946706	3.44444
26946884	1.52778
26946913	1.80556
26947153	1.66667
26947376	1.97222
26947409	1.22222
26947470	2.11111
26947589	0.805556
26947830	0.138889
26947833	0.138889
26947841	1.05556
26947874	2.19444
26948087	2.05556
26948258	1.86111
26948262	1.88889
26948264	1.47222
26948266	2.08333
26948292	2.02778
26948304	0.972222
26948314	1.19444
26948399	1.75
26948520	0.777778
26948571	1
26948619	0.75
26948716	0.555556
26948826	0.944444
26948919	1.05556
26948928	1.11111
26948957	0.861111
26948976	1.38889
26949190	0.861111
26949264	1.38889
26949282	1.66667
26949395	0.361111
26949503	0.0833333
26949747	1.88889
26949881	0.527778
26949944	0.388889
26950019	0.888889
26950415	1.44444
26950440	0.583333
26950572	0.583333
26950911	1.86111
26951138	0.472222
26951406	0.611111
26951420	0.166667
26951448	0.638889
26951695	1.83333
26951965	1.55556
26952000	2.55556
26952383	2.58333
26952467	3.05556
26952634	3.11111
26952694	2.75
26952839	2.27778
26953009	3.97222
26953110	1.58333
26953405	1.80556
26953597	1.75
26953703	1.52778
26953724	1.11111
26953772	2.33333
26953849	1.38889
26953878	2.08333
26953916	1.66667
26954265	1.77778
26954370	1.27778
26954394	2.36111
26954586	1.27778
26954674	1.86111
26954730	0.472222
26954907	1.58333
26955168	0.666667
26955245	0.472222
26955832	1.27778
26956302	1.80556
26956462	1.94444
26956537	3.27778
26956558	3.02778
26956664	3.36111
26957035	2.72222
26957187	3.08333
26957266	3.19444
26957336	3.38889
26957415	2
26957682	1.30556
26957727	2.36111
26957743	0.944444
26958121	0.5
26958639	1.86111
26958801	0.5
26958841	0.527778
26958920	2.72222
26959236	4.30556
26959364	3.97222
26959440	3.61111
26959722	4.97222
26959747	4.47222
26959832	5.19444
26959864	5.77778
26959967	4.61111
26959974	5.41667
26960075	4.08333
26960305	5.13889
26961199	3.58333
26961269	3.66667
26961282	2.27778
26961447	2.08333
26961666	1.63889
26961881	2.36111
26962177	1.63889
26962259	4.69444
26962392	2.02778
26962484	3.22222
26962585	3.83333
26962613	3.66667
26962852	3.94444
26962897	3.33333
26962921	3.47222
26963139	2.75
26963248	2.75
26963629	3.91667
26963643	2.27778
26963792	1.94444
26963816	1.83333
26963842	1.83333
26963852	2.5
26963976	2.47222
26964115	2.30556
26964200	2.33333
26964206	2.16667
26964218	3.25
26964402	0.527778
26964409	0.5
26964804	0.5
26964950	0.5
26964976	1.25
26965040	1.33333
26965151	0.5
26965168	0.75
26965280	0.722222
26965288	2.16667
26965296	2.22222
26965646	2.88889
26965667	3.25
26965999	2.41667
26966122	3.38889
26966188	3.19444
26966211	2.86111
26966858	2.25
26966910	4.25
26967159	1.97222
26967224	1.77778
26967498	2.16667
26967769	2.52778
26967837	2.77778
26967935	3.16667
26968029	1.02778
26968253	1.02778
26968660	1.80556
26968924	1.02778
26969086	1.11111
26969110	1.05556
26969184	1.5
26969185	2.33333
26969203	2.52778
26969295	4.19444
26969703	3.58333
26969896	4.19444
26969910	4.02778
26970021	4.91667
26970087	3.75
26970091	2.55556
26970516	2.83333
26970557	4.41667
26970974	3.25
26971190	3.25
26971200	2.38889
26971317	2.63889
26972158	5.52778
26972181	3.83333
26972197	4.02778
26972284	3.5
26972305	3.91667
26972454	4.75
26972641	4.55556
26972642	3.25
26973050	4
26973455	4.52778
26973952	4.02778
26973964	2.25
26974023	3.16667
26974069	1.75
26974070	1.75
26974170	3.75
26974256	1.58333
26974312	1.75
26974506	1.88889
26974528	1.88889
26974540	1.58333
26974665	3.13889
26974777	1.72222
26975025	1.83333
26975163	2
26975369	1.55556
26975529	1.55556
26975631	2
26975783	1.38889
26975826	4.30556
26976042	2.27778
26976686	2.22222
26976739	2.44444
26976747	2.47222
26976878	3.55556
26977114	3.27778
26977164	3.02778
26977433	3.16667
26977631	3.47222
26977783	3.33333
26977797	3.83333
26977957	3.47222
26978193	3.44444
26978257	3.52778
26978556	2.5
26978624	2.69444
26978683	3.91667
26978685	1.38889
26978929	1.58333
26979030	1.47222
26979211	2.63889
26979215	1.38889
26979318	1.19444
26979345	4.72222
26979652	3.25
26979714	3.83333
26979787	4.44444
26979862	4.44444
26980024	3.77778
26980136	3.61111
26980227	3.80556
26980228	3.30556
26980337	4.66667
26980517	3.58333
26980583	4.02778
26980663	4.19444
26980684	4.88889
26980729	2.94444
26980814	3.11111
26980883	3.36111
26981042	3.88889
26981081	3.72222
26981117	3.86111
26981400	4.05556
26981449	3.16667
26981474	7.63889
26981493	5.83333
26981743	6.08333
26981759	5.38889
26981768	5.75
26981792	5.55556
26981899	4.88889
26982072	6
26982197	4.58333
26982241	6.27778
26982568	5.5
26982612	5.52778
26982694	5.77778
26983104	5.44444
26983212	5.27778
26983228	5.5
26983277	5.63889
26983591	6.77778
26983883	9.16667
26983976	6.05556
26984054	5.58333
26984100	6.30556
26984111	5.66667
26984122	5.66667
26984328	5.86111
26984367	6
26984670	5.33333
26984732	5.33333
26984753	5.33333
26984797	6.94444
26984917	5.22222
26985106	5.41667
26985277	4.75
26985278	3.63889
26985316	3.69444
26985358	4.5
26985380	2.13889
26985568	1.52778
26986090	3.72222
26986195	3.11111
26986283	4.25
26986419	3.83333
26986811	3.66667
26986916	3.66667
26986917	4.11111
26987002	4.33333
26987070	4.83333
26987167	2.44444
26987197	2.61111
26987221	4.16667
26987348	1.94444
26987578	2.86111
26988039	3.13889
26988192	3.13889
26988832	2.77778
26988862	3.36111
26988874	2.97222
26989107	2.91667
26989300	4.22222
26989490	1
26989642	1.61111
26989750	0.944444
26990322	1.5
26990536	1.19444
26990680	1.05556
26990804	0.972222
26990896	0.666667
26991018	0.861111
26991221	1.41667
26992086	1.30556
26992105	0.888889
26992174	0.944444
26992320	0.666667
26992349	0.277778
26992598	0.277778
26992676	0.527778
26992764	0.416667
26992776	0.416667
26992849	0.416667
26992861	0.972222
26993050	0.416667
26993266	0.555556
26993317	0.972222
26993334	0.25
26993357	0.444444
26993364	0.222222
26993458	0.638889
26993773	0.472222
26993814	0.472222
26993928	0.472222
26994157	0.472222
26994272	1.05556
26994360	0.5
26994495	0.333333
26994682	0.888889
26994712	0.416667
26994740	0.361111
26994770	0.361111
26994862	0.444444
26994977	2.16667
26995000	0.805556
26995059	1.5
26995110	1.08333
26995135	0.694444
26995202	1.58333
26995297	0.138889
26995490	0.277778
26995510	0.916667
26995780	0.361111
26995802	0.166667
26995811	0.166667
26995912	2.11111
26996011	1.13889
26996335	1.55556
26996539	2.25
26996651	2
26996854	2
26997017	2.33333
26997053	1.83333
26997055	2
26997146	3.02778
26997291	2.41667
26997319	2.41667
26997820	4.75
26997867	4.05556
26997869	4.05556
26997871	4.05556
26997873	4.05556
26997875	4.05556
26997877	4.05556
26997879	4.55556
26997885	3.30556
26998271	2.11111
26998494	1.61111
26998929	3.19444
26998997	1.72222
26999009	1.61111
26999030	1.72222
26999238	1.94444
26999313	2
26999512	1.83333
26999558	2.36111
26999589	2.5
26999596	1.75
26999792	1.75
26999990	2.41667
27000031	2.02778
27000032	1.91667
27000231	1.91667
27000271	1.91667
27000299	7
27000414	5
27000812	5
27000813	5.25
27000842	4.58333
27000888	6.08333
27000913	5.5
27000983	5.83333
27001043	6
27001082	5.75
27001233	5.86111
27001294	5.75
27001309	5.75
27001341	5.97222
27001368	5.83333
27001369	5.5
27001474	5.52778
27001521	5.52778
27001531	5.66667
27001689	6.13889
27001735	8.66667
27001873	7.13889
27002011	7.94444
27002372	7.27778
27002392	7.33333
27002403	7.27778
27002406	7.05556
27002482	7.16667
27002619	7.05556
27002704	7.38889
27002910	7.02778
27003105	7.16667
27003135	7.41667
27003239	7.25
27003240	7.25
27003251	7.25
27003360	7.25
27003405	7.25
27003420	7.25
27003467	7.83333
27003564	7.16667
27003608	7.16667
27003655	7.25
27003722	7.41667
27003726	7.13889
27003759	7.13889
27004071	7.02778
27004142	7.63889
27004830	7.38889
27004909	7.16667
27004954	7.33333
27005153	7.5
27005188	7
27005189	7.61111
27005493	4.91667
27005514	4.66667
27005596	6.36111
27005630	1.41667
27005805	2.72222
27005863	1.72222
27005993	1.91667
27006164	1.91667
27006349	2.36111
27006462	1.5
27006520	3.94444
27006609	3.27778
27006916	3.19444
27006986	3.36111
27007038	4.02778
27007179	2.88889
27007192	3.05556
27007195	2.88889
27007245	3.19444
27007587	1.72222
27007590	2.47222
27007592	2.05556
27007981	1.94444
27008038	1.94444
27008047	2.75
27008076	2.5
27008084	2.33333
27008204	5.30556
27008251	6.91667
27008383	6.30556
27008527	6.72222
27008581	6.52778
27008637	6.52778
27008748	6.52778
27008899	7.47222
27009035	4.94444
27009350	4.94444
27009378	4.94444
27009604	5.08333
27009645	4.94444
27009656	4.94444
27009941	4.94444
27010056	5.72222
27010227	5.33333
27010244	5.75
27010355	3.80556
27010372	4.38889
27010598	4.05556
27010699	1.47222
27010964	1.94444
27011393	2.88889
27011492	2.13889
27011566	3.22222
27011671	3.75
27011724	3.72222
27011749	3.19444
27011765	3.19444
27011769	3.19444
27011816	3.94444
27011825	4.27778
27012122	4.22222
27012441	3.61111
27012550	2.77778
27012683	2.55556
27012953	3.08333
27012995	1.41667
27013114	1.66667
27013129	0.944444
27013276	3.22222
27013332	2.27778
27013672	2.77778
27013765	3.52778
27013860	3.16667
27013863	2.88889
27013885	2.88889
27014443	4.38889
27014633	2.11111
27014864	2.11111
27015328	1.94444
27015373	1.91667
27015562	1.16667
27015951	1.72222
27016119	1.08333
27016141	1.11111
27016155	1.25
27016177	0.75
27016590	1.02778
27016762	0.611111
27017234	0.916667
27017447	0.611111
27017521	0.611111
27017730	1.22222
27017769	0.916667
27017911	0.861111
27017926	0.777778
27018367	0.25
27018569	0.361111
27018691	0.0277778
27018713	0.277778
27018734	1.11111
27018833	0.583333
27019148	0.5
27019153	0.5
27035036	1.30556
27035135	0.444444
27035160	1.58333
27035177	0.888889
27035376	0.777778
27035412	1.75
27035471	0.388889
27035664	1.30556
27035832	0.388889
27035906	1.63889
27035976	1.33333
27036069	1.5
27036086	1
27036142	1.08333
27036172	1.5
27036183	1
27036202	1
27036244	1
27036352	1
27036440	1.5
27036455	1
27036593	1
27036664	1.5
27036858	1.02778
27036956	1.36111
27036967	0.277778
27036970	0.138889
27036992	1.36111
27037004	0.444444
27037191	0.833333
27037253	0.5
27037274	1.66667
27037302	0.444444
27037325	1.30556
27037368	0.5
27037411	0.583333
27037459	0.694444
27037462	1.52778
27037465	1.13889
27037522	1.13889
27037531	1.13889
27037645	3.94444
27037760	1.91667
27037762	2.63889
27037812	2.16667
27037881	2.30556
27037946	3.02778
27038068	2
27038213	2
27038282	2.72222
27038285	0.472222
27038289	0.472222
27038298	0.555556
27038572	1.44444
27038581	0.805556
27038605	1.27778
27038670	1.5
27038791	1.16667
27038828	4.55556
27038879	4.5
27038986	4.38889
27039145	4.30556
27039170	5.61111
27039184	6.61111
27039221	6.88889
27039251	6.38889
27039287	6.38889
27039288	6.38889
27039298	6.38889
27039532	6.38889
27039636	6.38889
27039643	6.38889
27039691	7.61111
27040092	2
27040202	3.08333
27040489	2.58333
27040526	1
27040629	2.33333
27040805	2.16667
27040972	1.97222
27041090	2.16667
27041114	1.80556
27041159	3
27041234	0.861111
27041718	0.888889
27041758	0.861111
27041840	0.861111
27041847	0.888889
27042132	0.861111
27042219	1.47222
27042340	1.86111
27042396	0.416667
27042477	0.527778
27042494	1.77778
27042566	0.583333
27042588	1.27778
27042604	3.08333
27042618	1.22222
27042635	1.22222
27042701	1.94444
27042703	1.47222
27042762	1.33333
27042892	1.52778
27042933	2.05556
27043146	1.05556
27043232	1.11111
27043248	2.05556
27043259	1.41667
27043287	1.36111
27043364	1.80556
27043411	1.25
27043609	1.88889
27043731	2.08333
27044031	1.91667
27044352	1.30556
27044563	1.97222
27044872	2.58333
27044930	2.83333
27044936	2.36111
27044937	1.83333
27044955	2.86111
27045160	1.69444
27045170	2.11111
27045456	2.5
27045546	3
27045606	2.94444
27045799	2.52778
27045830	3.72222
27045897	1.94444
27046045	1.94444
27046046	3.27778
27046125	3.36111
27046142	2.86111
27046398	3.11111
27046399	2.13889
27046669	4.25
27046743	3.41667
27046839	4.11111
27046929	3.41667
27047144	3.41667
27047194	3.41667
27047263	4.27778
27047274	3.16667
27047362	3.27778
27047659	2.69444
27047812	1.86111
27047844	1.86111
27047910	3.69444
27047975	2.61111
27048073	2.61111
27048081	3.02778
27048195	4.30556
27048276	2.86111
27048298	2.11111
27048381	2.11111
27048385	2.11111
27048684	2.97222
27048694	2.91667
27048843	3.08333
27048846	2.41667
27048849	2.19444
27049062	1.88889
27049064	2.83333
27049190	2.66667
27049319	1.25
27049702	1.47222
27049780	1.25
27050289	2.27778
27050417	2.69444
27050574	2.02778
27050663	3.05556
27050691	2.02778
27050771	3.58333
27050853	2.61111
27051112	2.11111
27051285	2.80556
27051338	2.88889
27051364	2.91667
27051398	1.61111
27051498	1.72222
27051584	1.30556
27051592	1.91667
27051667	1.97222
27051735	1.58333
27051842	1.11111
27051844	1.27778
27051908	3.02778
27052355	1.80556
27052450	1.55556
27052501	1.80556
27052558	1.47222
27052570	1.75
27052967	2.5
27053064	2.52778
27053536	2.36111
27053554	1.69444
27053786	1.77778
27054019	3.11111
27054186	1.80556
27054208	2.97222
27054254	1.86111
27054255	2
27054269	2.36111
27054307	1.41667
27054322	2.75
27054456	1.94444
27054955	1.36111
27055173	2.02778
27055285	1.91667
27055307	2.13889
27055413	2.27778
27055467	1.97222
27055736	1.72222
27055883	5.16667
27056129	3.77778
27056130	3.61111
27056132	3.11111
27056141	4.38889
27056213	5.25
27056249	4.91667
27056252	5.33333
27056347	5.52778
27056405	4.33333
27056414	4.33333
27056420	5.55556
27056426	5.72222
27056467	5.52778
27056516	5.5
27056520	5.52778
27056598	2.91667
27056687	2.61111
27056769	2.91667
27057283	2.25
27057316	1.52778
27057782	2.30556
27057941	2.66667
27058029	1.63889
27058970	1.86111
27059081	2.30556
27059707	2.27778
27059846	2
27059880	1.88889
27059931	2.16667
27059951	1.13889
27059972	2.44444
27060137	1.44444
27060289	1.44444
27060290	1.5
27060401	1.77778
27060569	2.22222
27060952	0.555556
27061065	0.611111
27061114	0.777778
27061437	0.416667
27061651	1.47222
27061808	0.666667
27061825	1.36111
27061939	1.27778
27061980	0.888889
27062043	2.30556
27062363	0.888889
27062554	1.41667
27062568	1.41667
27062760	0.916667
27062887	0.916667
27063132	1.5
27063313	1.16667
27063341	0.694444
27063376	1.63889
27063739	0.361111
27063952	0.75
27064090	0.333333
27064236	0.611111
27064537	1.75
27064654	1
27064877	1.30556
27065015	1.25
27065059	1.38889
27065124	0.916667
27065202	2.91667
27065355	1.66667
27065371	1.52778
27065524	1.75
27065530	2.72222
27065731	2.5
27065749	2.47222
27065904	2.47222
27065911	2.47222
27066175	2.47222
27066182	2.75
27066189	2.33333
27066259	3.19444
27066631	2.02778
27066634	2.52778
27066653	1.88889
27066732	2.5
27066782	3.25
27066802	4.02778
27066884	3
27067056	4
27067062	3.72222
27067085	3.72222
27067086	3.72222
27067122	3.72222
27067123	3.72222
27067190	3.72222
27067273	5.52778
27067305	3.36111
27067335	5.13889
27067393	4.88889
27067403	6.38889
27067477	7.5
27067572	6.33333
27067599	6.08333
27067755	6.08333
27067869	6.08333
27067907	6.08333
27067996	6.08333
27068124	6.08333
27068125	6.08333
27068148	6.08333
27068211	6.08333
27068256	6.19444
27068637	8.77778
27068727	5.13889
27068872	5.25
27068995	5.13889
27069087	5.13889
27069103	5.13889
27069119	5.94444
27069155	4.30556
27069272	4.52778
27069502	2.86111
27069517	2.86111
27069554	3.11111
27069588	3.33333
27069705	2.5
27069880	1.27778
27070003	0.694444
27070217	0.694444
27070267	1.63889
27070400	1.16667
27070470	1.16667
27071145	1
27071147	0.388889
27071550	0.25
27071557	0.666667
27071591	3.47222
27071792	2.86111
27072126	3.55556
27072143	3.36111
27072215	3.36111
27072375	3.36111
27072486	3.36111
27072592	4.38889
27072593	2.02778
27072709	1.47222
27072811	3.05556
27072852	1.05556
27073046	0.722222
27073113	0.722222
27073282	2.86111
27073618	2.25
27073675	2.33333
27074034	2.16667
27074081	2.19444
27074228	3.72222
27074235	3.22222
27074258	3.33333
27074260	3.16667
27074380	3.69444
27074471	2.47222
27074560	2.63889
27074675	3.80556
27074715	1.66667
27074758	3.30556
27074846	1.66667
27074853	2.63889
27075012	2.27778
27075178	2.27778
27075195	4.08333
27075215	2
27075245	1.77778
27075266	4.25
27075339	2.66667
27075479	2.55556
27075516	2.75
27075643	2.61111
27075743	2
27075863	1.41667
27075939	1.16667
27076069	1.55556
27076070	4.02778
27076750	3.19444
27076830	2.88889
27077005	3.13889
27077025	2.88889
27077038	3.5
27077245	2.88889
27077424	3.22222
27078021	3.13889
27078102	2.44444
27078116	2.5
27078313	3.38889
27078437	3.13889
27078553	3.13889
27078587	3.16667
27078629	3.11111
27078730	3.72222
27078938	3.16667
27078978	3.52778
27078979	3.11111
27079105	3.13889
27079727	3.83333
27079967	3.97222
27079988	3.11111
27080206	3.11111
27080284	3.75
27080563	4.11111
27080758	2.88889
27081374	2.88889
27081510	4.55556
27081677	3.94444
27081917	4.55556
27082327	4.41667
27082476	3.38889
27082747	2.16667
27082782	3.25
27083062	2.30556
27083066	5.91667
27083093	3.38889
27083094	4.22222
27083323	5.16667
27083560	4.55556
27083717	4.55556
27084307	4.77778
27084342	4.02778
27084494	4.80556
27084650	4.47222
27084835	1.66667
27084885	1.66667
27084905	2.16667
27084907	2.86111
27084908	4.25
27084998	2.63889
27085072	2.63889
27085124	2.88889
27085138	5.63889
27085293	3.75
27085359	3.61111
27085441	4.83333
27085442	4.63889
27085491	4.47222
27085598	4.47222
27085749	4.47222
27085831	9.33333
27085917	5
27085933	5
27085988	5
27086045	5
27086083	5
27086158	10.2778
27086190	6.47222
27086236	6.47222
27086237	6.47222
27086275	6.88889
27086328	8.25
27086352	7.33333
27086361	8.55556
27086395	5.25
27086412	5.02778
27086427	4.63889
27086431	4.63889
27086432	4.63889
27086521	7.83333
27086577	5.19444
27086580	5.19444
27086585	5.19444
27086605	7.52778
27086636	1.52778
27086654	1.52778
27086816	5.33333
27086832	3.5
27086902	3.5
27086906	4.88889
27086942	3.55556
27086958	3.55556
27086962	4.5
27086981	5.16667
27087024	3.88889
27087042	3.88889
27087052	3.88889
27087095	4.97222
27087096	2.08333
27087154	1.16667
27087180	1.52778
27087205	1.47222
27087563	1.33333
27087607	2.02778
27087613	3.16667
27087650	1.63889
27087715	2.22222
27087738	2.02778
27087851	1.44444
27087900	2.25
27087921	0.638889
27088195	0.0277778
27088208	0.277778
27088229	1.08333
27088250	0.527778
27088256	0.527778
27088333	0.722222
27088465	2.97222
27088470	2.36111
27088524	1.83333
27088598	2.13889
27088847	2.22222
27088882	2.58333
27088887	1.5
27088895	1.72222
27088964	1.72222
27089035	2.02778
27089065	2.16667
27089127	0.666667
27089148	0.777778
27089267	2.25
27089311	0.638889
27089389	0.25
27089390	2
27089484	0.5
27089511	2.11111
27089536	0.583333
27089606	0.583333
27089650	2.55556
27089741	0.305556
27089790	0.305556
27089827	4.25
27090082	2.30556
27090156	3.58333
27090190	6.66667
27090234	6.66667
27090327	8.33333
27090335	6.75
27090344	8.25
27090354	7.5
27090372	7.83333
27090424	7.16667
27090439	7.16667
27090447	7.16667
27090454	7.16667
27090457	7.16667
27090642	7.16667
27090727	7.16667
27090753	7.16667
27090759	7.75
27090791	7.66667
27090798	6.83333
27090831	8.41667
27090833	8.16667
27090837	8.25
27090878	8.25
27090889	8.58333
27090891	8.36111
27090902	8.36111
27090924	8.16667
27090965	8.77778
27090968	7.75
27091012	7.75
27091019	7.75
27091021	7.75
27091073	7.75
27091093	7.75
27091165	7.75
27091202	7.75
27091358	7.75
27091421	7.75
27091505	8.75
27091512	7.16667
27091517	7.16667
27091559	7.16667
27091576	7.16667
27091588	7.16667
27091596	7.16667
27091638	7.16667
27091675	7.16667
27091698	7.16667
27091716	7.16667
27091720	7.16667
27091733	7.5
27091746	6.5
27091776	6.83333
27091846	6.5
27091984	7.33333
27092105	7.66667
27092113	7
27092122	7
27092124	7
27092186	7
27092215	7
27092222	7
27092250	7
27092281	7
27092286	7.58333
27092288	6.75
27092291	6.75
27092315	6.75
27092551	6.75
27092570	7.13889
27092829	7.08333
27092891	7.02778
27093053	6.61111
27093097	7.80556
27093329	6.75
27093446	6.75
27093466	6.91667
27093765	8.33333
27093915	7.33333
27093932	7.33333
27094138	8.13889
27094445	1.30556
27094600	3.55556
27094609	1.30556
27094758	1.88889
27094775	2.13889
27094824	3.13889
27094831	1.80556
27094851	8.41667
27094884	7.41667
27095040	6.72222
27095058	6.72222
27095209	6.72222
27095233	7.52778
27095246	7.05556
27095302	6.05556
27095416	6.05556
27095562	8.05556
27095596	2.58333
27095983	3.94444
27096000	3.83333
27096011	4.11111
27096232	3.5
27096233	3.5
27096264	5.30556
27096310	3.83333
27096748	5.63889
27097079	4.44444
27097207	3.97222
27097226	3.97222
27097470	6.25
27097479	3.80556
27097491	3.83333
27097527	4.02778
27097663	2.47222
27097676	1.52778
27097879	1.22222
27097966	0.75
27098177	1.77778
27098400	1.05556
27098411	0.888889
27098454	1.11111
27098487	1.02778
27098697	0.805556
27099041	1
27099086	1.27778
27099307	0.972222
27099331	1.19444
27099374	1.41667
27099409	1.11111
27099816	0.972222
27099827	1.05556
27099856	1.72222
27099914	0.861111
27099957	0.75
27100297	2.61111
27100685	1.77778
27100687	1.52778
27101275	1.72222
27101323	1.97222
27101495	1.88889
27101662	0.861111
27101821	1
27101932	0.861111
27102186	1
27102269	0.777778
27102410	1.75
27102520	0.472222
27102720	0.694444
27102754	0.527778
27102797	1.83333
27106541	0.805556
27106767	0.5
27106796	0.916667
27106928	2.30556
27107107	1.11111
27107263	1.05556
27107424	1.05556
27107663	2
27107913	1
27108061	2.19444
27108070	1.47222
27108112	1.61111
27108321	2.38889
27108340	3.41667
27108662	5.16667
27108906	4
27108909	3.63889
27108912	3.63889
27108922	4.41667
27109259	3.47222
27109291	3.61111
27109732	4.91667
27109905	2.08333
27109935	2.08333
27109997	2.30556
27110298	3.77778
27110317	2.58333
27110416	3.11111
27110423	3.02778
27110977	3.19444
27111232	3.41667
27111295	2.63889
27111297	3
27111793	3.61111
27111931	1.80556
27112395	3.22222
27113203	1.69444
27113243	0.972222
27113374	1.13889
27113409	1.30556
27114692	1.11111
27114785	0.805556
27114812	1.86111
27115025	0.916667
27115299	0.5
27115424	1.33333
27115571	0.916667
27116721	0.916667
27117075	1.5
27117521	1.19444
27117551	0.861111
27117690	0.944444
27118052	1.25
27118147	1.19444
27118159	0.694444
27118569	0.166667
27118705	1.61111
27118901	1.44444
27119085	1.36111
27119151	1.36111
27119702	1.69444
27119991	1.5
27120002	1.38889
27120044	2.19444
27120142	1.55556
27120239	1.5
27120241	2.16667
27120270	3.33333
27120329	3.13889
27120515	3.05556
27120653	3.63889
27120748	3.55556
27121083	3.55556
27121166	4.16667
27121402	3.55556
27121583	3.55556
27122375	5.47222
27122400	4
27122485	4.13889
27122702	4.13889
27122728	3.86111
27122792	3.38889
27123313	3.38889
27123354	4.38889
27123577	3.13889
27124039	3.13889
27124081	3.13889
27124280	3.30556
27124441	4.25
27124451	3.13889
27125455	3.05556
27125770	4.05556
27126169	3.38889
27126181	3.38889
27126274	3.38889
27126278	3.38889
27126279	3.38889
27126316	3.38889
27126423	3.47222
27126459	3.88889
27126567	3.05556
27126867	3.05556
27127014	3.88889
27127085	3.38889
27127128	0
27127149	0.333333
27127159	0.25
27127210	0.277778
27127239	0.0277778
27127241	0.722222
27127257	1.77778
27127286	0.611111
27127298	0.611111
27127335	1.30556
27127357	0.611111
27127422	0.611111
27127444	0.611111
27127445	0.611111
27127601	0.833333
27127729	0.333333
27127777	0.333333
27128014	1.11111
27128018	1.44444
27128048	0.555556
27128112	0.333333
27128596	0.972222
27128605	0.777778
27128632	0.0833333
27128654	0.0277778
27128738	0.5
27128741	0.0833333
27128786	0.111111
27128816	0.583333
27128859	0.277778
27128964	0.944444
27128996	0.166667
27129014	0.166667
27129038	1.30556
27129159	0.333333
27129230	0.416667
27129393	0.222222
27129403	0.888889
27129417	2.5
27129445	1.80556
27129446	1.80556
27129448	1.80556
27129466	2
27129467	2.80556
27129468	1.97222
27129494	2.38889
27129886	2.47222
27129954	2.47222
27129981	2.41667
27130091	2.05556
27130094	2
27130096	2.72222
27130425	2.69444
27130531	2.47222
27130675	2.55556
27130778	3.19444
27130790	2.30556
27130791	3.61111
27131218	2.33333
27131279	2.66667
27131417	3.19444
27131600	3.19444
27131880	2.52778
27131904	2.52778
27131913	3.27778
27132209	3.02778
27132255	3.72222
27132344	4.30556
27132691	4.41667
27132714	4.16667
27132828	4.36111
27132892	4.36111
27132926	2.91667
27132938	2.80556
27133003	1.58333
27133118	2.36111
27133140	1.41667
27133146	1.97222
27133148	1.41667
27133149	1.75
27133198	1.72222
27133218	0.944444
27133344	1.11111
27133357	1.41667
27133358	0.972222
27133413	2.91667
27133565	1.63889
27133566	1.86111
27133692	3.63889
27133969	2.08333
27133982	2.97222
27134051	3.83333
27134064	2.72222
27134130	2.72222
27134132	2.72222
27134144	4.36111
27134201	2.47222
27134203	3.02778
27134208	2.69444
27134278	3.22222
27134440	1.69444
27134451	1.69444
27134476	2.22222
27134601	1.47222
27134615	0.194444
27134634	0.361111
27134641	0.5
27134647	0.166667
27134654	0.305556
27134668	0.0833333
27134671	0.0833333
27134678	1.83333
27134700	2.02778
27134717	2.61111
27134804	3.41667
27134810	3.05556
27134814	3.38889
27134817	3.41667
27134855	4.38889
27134870	4.61111
27134924	3.16667
27134927	4.13889
27135090	3.77778
27135091	3.13889
27135147	3.52778
27135176	2.86111
27135180	4.25
27135296	1.83333
27135455	1.63889
27135683	1.97222
27135731	1.47222
27135873	2.47222
27135934	1.91667
27136052	1.30556
27136099	1.83333
27136143	1.75
27136153	1.44444
27136194	1.80556
27136388	1
27137003	2.16667
27137422	1.69444
27137657	0.777778
27137684	3.94444
27137702	6.61111
27138085	5.36111
27138089	5.36111
27138092	5.36111
27138101	5.36111
27138102	5.36111
27138374	6.69444
27138496	6.58333
27138570	5.80556
27138748	4.41667
27138771	4.41667
27138897	4.41667
27139173	4.83333
27139175	3.22222
27139426	3.72222
27139428	1.22222
27139452	0.916667
27139458	2.11111
27139472	1.27778
27139944	1.66667
27139977	1.66667
27140009	1.86111
27140056	0.972222
27140115	2.22222
27140180	0.944444
27140205	0.833333
27140287	3.25
27140456	2.08333
27140477	2.08333
27140709	3.5
27141779	2.63889
27141808	2.25
27142282	2.25
27142798	2.58333
27142802	2.47222
27143237	2.97222
27143298	3.27778
27143311	2.33333
27143380	2.16667
27143429	1.75
27143430	2.97222
27143466	1.52778
27143496	1.52778
27143546	2.02778
27143547	1.27778
27143611	1.94444
27143627	1.44444
27143731	1.44444
27143781	2.88889
27144374	1.38889
27144767	2.05556
27145490	2.22222
27145623	2.75
27145645	3.27778
27145699	3
27145805	3.25
27146076	2.52778
27146109	2.88889
27146129	3.05556
27146182	2.25
27146244	2.63889
27146285	1.63889
27146343	1.63889
27146557	2.05556
27146673	0.5
27146705	0.611111
27146950	1.75
27147247	1.97222
27147308	1.36111
27147491	1.58333
27147648	1.27778
27147696	1.16667
27147770	1.86111
27147802	0.777778
27148189	0.638889
27148225	0.416667
27148226	0.833333
27148315	1
27148462	0.611111
27148519	2.25
27148542	1.66667
27149067	1.41667
27149090	1.75
27149117	1.27778
27149131	1.69444
27149312	0.972222
27149346	0.944444
27149361	0.333333
27149381	1.33333
27149559	1.83333
27149690	1.44444
27149810	2.27778
27149834	2.77778
27149900	3.41667
27149950	4.63889
27149975	6.61111
27150262	5.33333
27150265	4.77778
27150269	4.5
27150281	5.16667
27150361	3.30556
27150664	2.72222
27151126	2.72222
27151130	2.61111
27151168	2.61111
27151182	3.22222
27151217	2.44444
27151440	2.44444
27151595	2.44444
27151630	3.44444
27151831	1.02778
27151914	1
27152066	0.694444
27152177	1.27778
27152341	0.638889
27152504	0.611111
27152653	1.22222
27152780	0.0277778
27152879	0.111111
27153381	1.69444
27153508	0.805556
27153555	0.444444
27154051	0.444444
27154210	3.44444
27154268	1.58333
27154448	1.58333
27154452	1.25
27154456	2.25
27154460	1.94444
27154464	1.66667
27154468	2.08333
27154472	1.91667
27154476	1.86111
27154488	2.13889
27154498	2.52778
27154502	1.55556
27154506	1.55556
27154514	2
27154518	1.97222
27154530	0.166667
27154575	0.138889
27154618	1.52778
27154697	0.138889
27154905	0.166667
27155601	0.833333
27155897	0.305556
27155918	0.222222
27156000	2.22222
27156028	1.47222
27156232	1.22222
27156422	3.44444
27156471	1.75
27156536	2
27156703	1.86111
27157079	2.41667
27157323	1.97222
27157601	1.5
27157675	1.63889
27157823	2.38889
27157881	1.97222
27157884	2.97222
27158172	2.05556
27158426	2.16667
27158595	2.02778
27158682	3.22222
27158729	1.80556
27158841	1.5
27158945	2.41667
27159090	1.72222
27159114	4.25
27159397	2.94444
27159422	3.05556
27159449	2.66667
27159600	2.86111
27159876	3.25
27159974	2.61111
27159987	1.33333
27160165	2.19444
27160362	1.52778
27160422	2.33333
27160461	1.61111
27160476	3.05556
27160547	2.11111
27160589	2.41667
27160793	2.13889
27161095	4.86111
27161104	3.22222
27161498	3.55556
27162209	3.11111
27162237	3.5
27162279	3.36111
27162467	3.30556
27162539	1.63889
27163067	3.69444
27163138	3.13889
27163265	2.52778
27163394	2.38889
27163538	3.55556
27163565	2.38889
27163716	2.63889
27163893	3.13889
27163969	2.38889
27163982	2.86111
27164203	2.16667
27165747	2.58333
27165763	1.94444
27166232	2.30556
27166321	2.11111
27166360	2.13889
27166898	2.91667
27167095	2.36111
27167133	2.16667
27167381	3.36111
27167726	3.22222
27167785	2.63889
27168075	3
27168388	5.19444
27168409	5.66667
27169372	5.13889
27169403	5.13889
27169427	5.13889
27169455	5.13889
27169462	5.38889
27169546	7.5
27170252	3.55556
27170268	3.36111
27170427	3.11111
27170466	2.86111
27170468	2.91667
27170596	4.13889
27170968	3.77778
27171102	3.77778
27171112	5.02778
27171207	4.77778
27171211	6.08333
27171220	5.94444
27171261	5.72222
27171305	5.72222
27171319	5.94444
27171484	6.22222
27171487	4.22222
27171508	4.33333
27171535	4.02778
27171568	2.97222
27171610	4.11111
27171636	4.22222
27171643	3.94444
27171811	4.61111
27171817	4.08333
27171860	4.05556
27172052	4.47222
27172081	5.16667
27172171	3.61111
27172179	5.30556
27172239	5.38889
27172293	5.08333
27172295	2.16667
27172297	2
27172350	2.22222
27172405	0.694444
27172721	1.27778
27172921	0.611111
27173062	0.777778
27173387	0.972222
27173509	3.52778
27173570	2.97222
27173575	3.05556
27173583	4
27173591	3.05556
27173752	4.30556
27173764	3.83333
27173854	3.75
27173868	3.5
27173977	4.36111
27174014	3.44444
27174158	3.47222
27174761	3.41667
27174791	3.22222
27175016	3.11111
27175018	7.02778
27175262	5.88889
27175265	5.80556
27175536	5.80556
27175654	5.80556
27175682	6.11111
27175863	7.16667
27175938	6.11111
27176026	5.41667
27176148	5.11111
27176193	5.97222
27176226	5.77778
27176250	5.69444
27176338	4.72222
27176456	4.97222
27176544	8.41667
27176691	6.91667
27177170	6.30556
27177171	6.30556
27177189	6.30556
27177217	6.69444
27177221	6.11111
27177224	6.41667
27177237	6.16667
27177238	6.69444
27177256	2.44444
27177291	3.02778
27177329	2.58333
27177330	2.58333
27177344	2.58333
27177350	2.58333
27177355	4.33333
27177371	3.91667
27177378	3.52778
27177379	3.52778
27177383	3.52778
27177387	4.16667
27177457	2.97222
27177473	4.52778
27177523	4.55556
27177550	4.25
27177554	3.88889
27177604	4
27177607	3.63889
27177610	3.66667
27177618	3.13889
27177624	5.13889
27177647	4.52778
27177655	5.38889
27177657	5.58333
27177686	6
27177744	6.19444
27177802	6
27177803	4.66667
27177804	4.66667
27177815	4.16667
27177823	3.77778
27177832	6.97222
27177914	6.63889
27177916	6.91667
27177938	7.16667
27178073	6.58333
27178100	7.33333
27178288	6.52778
27178293	6.91667
27178294	6.63889
27178367	7.30556
27178370	6.97222
27178373	7.36111
27178591	7.11111
27178627	7.19444
27178656	7.41667
27178818	7.80556
27178828	6.80556
27178829	7
27178838	7.52778
27179367	6.52778
27179374	6.72222
27179435	7.05556
27179534	6.52778
27179552	6.52778
27179615	6.69444
27179627	6.41667
27179639	6.16667
27179816	7.63889
27179825	8.36111
27179872	7.47222
27179908	7.47222
27179941	8.02778
27179977	7.58333
27180006	7.44444
27180070	7.19444
27180084	7.27778
27180108	7.19444
27180110	7.19444
27180207	7.27778
27180210	7.19444
27180213	7.19444
27180228	7.19444
27180236	7.19444
27180240	7.19444
27180246	7.19444
27180256	7.19444
27180271	7.77778
27180440	7.44444
27180450	8.19444
27180473	7.94444
27180486	7.69444
27180511	7.69444
27180588	8.80556
27180888	6.25
27180891	6.33333
27180932	6.25
27180974	6.44444
27181024	6.25
27181101	6.33333
27181182	6.77778
27181288	6.69444
27181305	7.77778
27181348	8.33333
27181396	7.80556
27181552	7.80556
27181556	7.80556
27181594	8.36111
27181602	8.16667
27181610	7.25
27181626	7.19444
27181702	6.19444
27181798	9.58333
27181964	8.27778
27182144	8.52778
27182160	8.16667
27182176	8.88889
27182332	8.36111
27182411	9.58333
27182479	11.6944
27182545	11.6389
27182586	12.1111
27182627	11.4444
27182657	11.6111
27182663	11.1667
27182696	11.1667
27182706	11.5
27182788	11.5278
27182866	11.5
27182886	10.6667
27182887	11.5278
27182984	7.75
27183058	10.5833
27183088	10.4167
27183139	10.0833
27183154	11.25
27183164	10.9167
27183165	10.75
27183219	10.75
27183240	10.75
27183243	10.75
27183256	10.75
27183263	11.25
27183264	10.0278
27183283	9.52778
27183285	9.52778
27183350	9.52778
27183368	10.0278
27183474	7.63889
27183484	7.63889
27183535	9.61111
27183542	7.19444
27183545	8.02778
27183601	6.80556
27183627	6.91667
27183669	7.22222
27183678	7.30556
27183717	7
27183718	6.88889
27183752	8.63889
27183808	7.63889
27183914	6.97222
27183933	7.22222
27183940	7.55556
27183955	7.44444
27184063	6.97222
27184112	6.97222
27184166	7.16667
27184261	7.80556
27184368	7.13889
27184369	7.13889
27184379	7.58333
27184387	9.58333
27184393	8.16667
27184448	8.27778
27184635	8.16667
27184713	8.27778
27184779	8.91667
27184791	6.94444
27184874	10.4722
27184892	9.83333
27184900	9.72222
27184929	9.72222
27184950	9.72222
27184978	9.72222
27185025	11.25
27185068	10.6389
27185085	10.3333
27185169	9.11111
27185193	9.11111
27185205	8.91667
27185206	9.22222
27185222	9.86111
27185248	9.55556
27185249	9.44444
27185336	10.2778
27185342	9.77778
27185343	9.77778
27185375	9.77778
27185531	9.77778
27185660	12.4444
27185722	7.63889
27185725	7.63889
27185748	7.63889
27185760	8.47222
27185820	6.94444
27185865	7.69444
27185866	6.69444
27185876	6.88889
27185934	7.36111
27185943	6.69444
27185959	6.77778
27185971	6.52778
27185995	6.63889
27186046	5.97222
27186073	6.58333
27186113	7.22222
27186160	7.13889
27186180	7.13889
27186188	7.13889
27186233	7.13889
27186314	7.13889
27186353	7.13889
27186357	7.13889
27186362	7.13889
27186363	7.19444
27186365	7.13889
27186373	8.80556
27186374	7.27778
27186375	7.22222
27186383	7.22222
27186384	7.22222
27186405	7.22222
27186422	7.30556
27186424	7.22222
27186428	8.05556
27186434	7.47222
27186487	7.38889
27186534	7.38889
27186535	7.38889
27186592	8.22222
27186601	7.38889
27186612	7.5
27186627	7.80556
27186644	7.61111
27186701	7.63889
27186779	7.83333
27186846	6.94444
27186937	7.52778
27186948	8.63889
27186972	7.72222
27186983	7.91667
27187015	7.69444
27187993	7.13889
27188008	7.61111
27188088	6.61111
27188164	6.5
27188168	6.5
27188178	6.5
27188193	6.88889
27188196	6.61111
27188218	6.61111
27188221	6.61111
27188228	6.61111
27188232	6.61111
27188246	7.11111
27188281	6.91667
27188304	6.66667
27188307	6.25
27188375	7.47222
27188417	0.583333
27188510	0.611111
27188519	0.805556
27188536	0.916667
27188572	0.833333
27188586	0.833333
27188613	0.833333
27188747	1.13889
27188856	1.36111
27189005	0.694444
27189086	0.694444
27189105	1.52778
27189168	1.52778
27189388	2.25
27189469	1.97222
27189476	2.66667
27189699	1.30556
27189864	2.55556
27189873	2.25
27189961	2.63889
27190026	1.66667
27190027	1.66667
27190106	2.41667
27190129	2.22222
27190292	4.55556
27190308	4.05556
27190779	7.5
27191681	7.75
27191741	6.86111
27191756	7.08333
27191878	6.91667
27191923	6.75
27191937	7.08333
27192910	7.44444
27192959	6.80556
27193065	6.80556
27193131	7.5
27193156	6.75
27193208	7.22222
27193214	11.0833
27193472	9.94444
27193474	10.3056
27193501	9.83333
27193514	9.83333
27193539	9.88889
27193604	9.83333
27193624	10.4167
27193687	9.88889
27193866	9.83333
27193889	13.9167
27193902	12.2222
27193909	12.1667
27193918	12.1667
27193943	12.1667
27194068	12.1667
27194130	12.1667
27194158	16.9167
27194221	14.8333
27194469	13.7222
27194557	13.7222
27194654	13.7222
27194735	13.7222
27194865	13.7222
27194872	13.7222
27194947	13.7222
27194949	13.7222
27195007	13.7222
27195352	14.3056
27195437	9.22222
27195448	10.1944
27195468	10.2778
27195656	9.86111
27195662	10.4444
27195696	9.86111
27196075	11.0278
27196085	9.86111
27196340	9.86111
27196573	19.3056
27196745	17.5556
27196787	17.5556
27196873	17.5556
27196892	17.5556
27196937	17.5556
27196973	19.8889
27196993	14.8333
27197171	14.8333
27197172	14.8333
27197198	14.8333
27197379	14.8333
27197417	14.8333
27197430	14.8333
27197472	14.8333
27197535	14.8333
27197553	14.9167
27197616	14.8333
27197668	21.8889
27197845	7.05556
27198117	6.97222
27198145	6.97222
27198192	6.97222
27198345	10.1944
27198444	6.27778
27198487	6.44444
27198560	7.55556
27198807	7.36111
27198816	6.22222
27199008	5.80556
27199154	6.97222
27199171	4.5
27199216	5.36111
27199336	4.44444
27199424	4.38889
27199496	6.52778
27199606	4.88889
27199839	5.33333
27199902	4.80556
27200078	5.72222
27200166	3.88889
27200417	3.91667
27200663	5.52778
27200698	3.97222
27200849	3.91667
27200951	7.83333
27201097	6.80556
27201129	8.5
27201776	7.83333
27201915	7.83333
27201922	8.80556
27202167	7.83333
27202332	7.27778
27202459	7.27778
27202653	7.86111
27202676	4.77778
27202692	4.77778
27203053	5.72222
27203362	5.13889
27203382	5.27778
27203553	7.5
27203763	5.80556
27203813	6.08333
27203913	7.13889
27204023	1.66667
27204026	3.63889
27204231	2.63889
27204235	2.63889
27204542	2.80556
27204636	4.61111
27204658	3.52778
27204745	3.77778
27204747	2.33333
27204753	2.33333
27204849	3.16667
27204871	2.58333
27204990	2.63889
27205025	2.41667
27205170	2.41667
27205172	2.41667
27205234	2.41667
27205239	4.08333
27205417	2.69444
27205572	2.80556
27205705	6.80556
27206128	3.83333
27206158	4.55556
27206522	3.55556
27206544	3.97222
27206593	3.91667
27206627	3.91667
27206709	3.91667
27206744	3.91667
27206751	5.44444
27206880	4.38889
27206891	4.38889
27206909	4.38889
27206979	6.16667
27206997	5.08333
27207183	5.08333
27207276	5.08333
27207311	5.25
27207370	4.38889
27207466	3.88889
27207828	5.27778
27208077	4.83333
27208113	5.13889
27208144	6.44444
27208164	6.16667
27208339	19.2778
27208348	16.5
27208508	16.5
27208752	16.5
27208763	16.5
27208941	16.5
27208971	16.5
27208982	16.5
27208983	16.5
27209064	16.5
27209251	16.5
27209253	16.5
27209258	16.5
27209260	16.5
27209270	16.5
27209297	16.5
27209314	16.5
27209369	16.6111
27209411	32.0833
27209416	19.6667
27209422	19.5556
27209504	19.5556
27209506	19.5556
27209507	19.5556
27209563	19.5556
27209640	19.5556
27209644	19.5556
27209856	19.5556
27209859	19.5556
27209920	19.5556
27210030	24.9167
27210254	20.4167
27210324	20.4167
27210325	20.4167
27210360	20.4167
27210364	20.4167
27210383	20.4167
27210394	20.4167
27210408	20.4167
27210552	21.3889
27210577	14.4722
27210581	8.47222
27210594	6.72222
27210631	6.27778
27210634	6.27778
27210635	7.58333
27210704	7.38889
27210711	7.58333
27210726	6.63889
27210738	6.63889
27210933	9.11111
27211343	4
27211398	3.19444
27211488	3.19444
27211491	3.19444
27211508	7.16667
27211676	5.13889
27211677	5.02778
27211712	5.33333
27211867	5.33333
27211893	5.13889
27211905	5.80556
27211906	4.66667
27211914	3.97222
27211920	2.63889
27211930	0.611111
27211932	1.38889
27211933	3.30556
27211934	5.83333
27211935	4.80556
27211940	4.80556
27212049	4.80556
27212213	4.80556
27212231	5.61111
27212262	4.72222
27212431	4.69444
27212453	5.02778
27212488	4.86111
27212642	4.58333
27212685	8.22222
27212833	5.86111
27212870	7.19444
27212907	8.94444
27213016	7.69444
27213366	8.11111
27213405	7.52778
27213479	7.52778
27213587	7.52778
27213746	7.52778
27213810	7.52778
27213866	7.88889
27213876	10.6111
27213892	5.75
27213932	5.75
27214003	5.75
27214073	5.75
27214098	10.5833
27214207	7.25
27214243	7.66667
27214248	6.83333
27214286	6.83333
27214307	6.83333
27214402	6.83333
27214507	6.83333
27214582	7.16667
27214588	12.9167
27214772	7.52778
27214856	7.52778
27214883	7.72222
27214885	7.52778
27214897	9.13889
27214912	7.33333
27214931	9.83333
27214936	8.36111
27214967	8.55556
27214976	8.19444
27214998	8.58333
27215050	8.38889
27215055	8.38889
27215118	8.77778
27215239	13.9444
27215421	11.6111
27215882	16.75
27216115	12.3333
27216215	12.5
27216237	12.0556
27216306	12.0556
27216345	12.0556
27216363	12.0556
27216367	12.0556
27216379	12.0556
27216616	12.0556
27216643	12.0556
27216657	25.7222
27216678	16.6389
27216682	16.6389
27216697	16.6389
27216700	16.6389
27216713	16.6389
27216718	20.2222
27216725	17.8056
27216731	17.8056
27216754	17.8056
27216756	17.8056
27216758	17.8056
27216767	17.8056
27216794	17.8056
27216814	17.8056
27216816	17.8056
27216829	17.8056
27216854	17.8056
27216878	24.1111
27216904	17.3333
27216907	17.3333
27216908	17.3333
27216953	17.3333
27216963	17.3333
27217017	17.3333
27217020	17.5278
27217038	17.3333
27217098	20.3611
27217109	17.1389
27217131	16.9444
27217206	16.9444
27217219	16.9444
27217229	16.9444
27217247	16.9444
27217255	26.4722
27217270	13.4444
27217274	13.4444
27217275	13.4444
27217278	13.4444
27217290	13.4444
27217300	13.4444
27217301	13.4444
27217335	13.4444
27217362	13.4444
27217373	13.6111
27217727	16.2222
27217761	10.9167
27217846	10.9167
27217934	10.9167
27217937	10.9167
27217938	10.9167
27217962	11.0278
27217979	12.5833
27218031	11.5278
27218035	9.52778
27218073	9.41667
27218075	9.41667
27218113	10.2222
27218177	6.36111
27218203	5.05556
27218215	4.94444
27218330	4.86111
27218394	9.30556
27218398	6.61111
27218494	6.55556
27218689	6.55556
27218945	5
27218968	5.16667
27219015	7.72222
27219079	6.63889
27219165	6.63889
27219206	7.41667
27219326	6.77778
27219331	6.77778
27219364	6.77778
27219391	6.77778
27219572	10.0278
27219610	6.77778
27219680	6.77778
27219715	6.77778
27219776	6.77778
27219874	6.86111
27220229	7.97222
27220267	8.52778
27220403	3.30556
27220497	8.5
27220674	7.5
27220679	10.8611
27220699	10.3056
27220872	10.3056
27221060	10.3056
27221120	10.3056
27221121	10.4722
27221126	11.3056
27221176	9.86111
27221183	10.0278
27221185	9.86111
27221585	9.86111
27221815	9.86111
27221821	11.8333
27221996	10.8333
27222120	10.8333
27222167	10.8333
27222261	10.8333
27222319	10.8333
27222359	11.5556
27222614	11.3056
27222616	8.13889
27222622	7.66667
27222664	7.91667
27222777	6.16667
27223124	2.27778
27223699	4.27778
27223764	2.97222
27223765	2.86111
27223776	2.86111
27223780	2.86111
27223911	2.88889
27224143	3.38889
27224176	1.77778
27224205	0.0833333
27224368	1.19444
27224386	0.277778
27224534	0.527778
27224660	0.75
27224852	1.55556
27224929	1.33333
27228694	2.22222
27228794	2.08333
27228823	1.66667
27228839	1.66667
27229247	1.66667
27229668	1.19444
27230277	1.36111
27230677	2.72222
27230879	4.25
27231082	3.25
27231131	6.41667
27231351	5.69444
27231736	6.55556
27231907	5.11111
27232126	4.44444
27232148	4.5
27232150	4.72222
27232181	4.5
27232308	4.72222
27232409	6.13889
27232502	5.05556
27232525	5.05556
27232536	6.75
27232551	5.05556
27232601	5.05556
27232623	10.5
27232628	7.91667
27232646	7.91667
27232671	7.91667
27232709	7.91667
27232735	7.91667
27232812	7.91667
27232850	10.1944
27232856	6.61111
27232901	6.61111
27232977	6.72222
27233391	7.83333
27233498	5.27778
27233944	6.16667
27234082	4.58333
27234204	4.58333
27234276	5.25
27234818	4.91667
27234951	5.47222
27235020	5
27235044	5.13889
27235069	5.47222
27235323	4.80556
27235326	10.5833
27235351	10.1111
27235464	10.1111
27235584	10.1111
27235585	10.1111
27235629	10.1111
27235687	10.1111
27235711	10.1111
27235722	10.1111
27235725	10.1111
27235748	11.3889
27236254	9.72222
27236518	9.72222
27236791	9.72222
27237380	10.5556
27237451	6.38889
27237528	6.38889
27238062	7.33333
27238098	4.08333
27238216	4.52778
27238517	2.52778
27238731	1.05556
27238867	3.02778
27238900	6.02778
27239169	5.36111
27239247	6.02778
27240066	5.25
27240152	5.55556
27240364	5.25
27240521	5.25
27240615	5.27778
27240910	5.55556
27240998	4.33333
27241223	4.80556
27241521	5.44444
27241580	4.83333
27241590	5.25
27241596	4.52778
27241637	4.05556
27241638	4.22222
27241796	4.16667
27241819	4.36111
27241836	4.36111
27241886	3.75
27241926	3.88889
27241971	4.02778
27242021	3.44444
27242022	2.36111
27242040	2.38889
27242099	5.88889
27242138	5.13889
27242190	4.66667
27242192	4.88889
27242417	4.77778
27242436	3.58333
27242445	3.38889
27242456	5.30556
27242563	5.52778
27247645	4.61111
27247671	4.38889
27247702	8.69444
27247723	8.86111
27247740	7.47222
27247756	7.13889
27247860	7.36111
27247866	7
27247899	7.02778
27247919	6.88889
27247926	6.97222
27247999	6.86111
27248023	6.86111
27248044	6.86111
27248045	6.86111
27248100	7.02778
27248107	6.88889
27248113	6.88889
27248191	6.88889
27248274	5.19444
27248297	5.69444
27248320	5.80556
27248344	8.02778
27248444	6.36111
27248463	6.75
27248612	6.11111
27248634	6.11111
27248709	6.11111
27248742	6.11111
27248763	6.27778
27248910	6.05556
27249201	6.05556
27249233	6.05556
27249269	6.16667
27249360	8.19444
27249709	5.86111
27249719	6.52778
27249927	6.11111
27250043	6.22222
27250065	6.25
27250151	9.97222
27250186	5.11111
27250604	5.38889
27250635	5.69444
27250796	5.36111
27250921	4.91667
27251001	5.02778
27251161	7.44444
27251179	7.16667
27251206	7.13889
27251559	7.11111
27251722	7.05556
27251779	7.05556
27251900	7.97222
27251951	7.69444
27251959	7.63889
27252139	7.83333
27252252	7.63889
27252418	8.55556
27252484	7.08333
27252878	7.02778
27253030	7.63889
27253083	7.05556
27253369	7.38889
27253505	4.33333
27253908	4.33333
27253917	4.33333
27254117	4.44444
27254493	4.33333
27254509	4.33333
27254598	4.58333
27254610	2.11111
27254772	2.11111
27255373	2.80556
27256029	0.527778
27256038	0.666667
27256107	2.80556
27256376	3.16667
27256756	2.27778
27257102	2.44444
27257171	2.13889
27257418	2.5
27257486	3.27778
27257624	1.66667
27257786	1.80556
27257796	1.83333
27257860	1.5
27258077	3.61111
27258087	2.30556
27258200	1.86111
27258249	3.02778
27258364	2.02778
27258451	1.19444
27258462	1.55556
27258567	1.02778
27258664	0.0833333
27258783	0.305556
27258787	0.333333
27258829	0.25
27258906	0.305556
27259171	1.33333
27259267	2.41667
27259343	3.47222
27259449	3.16667
27259522	3.13889
27259667	4.47222
27259718	3.41667
27259805	3.25
27259826	3.08333
27259859	3.63889
27259917	3.41667
27260037	4.86111
27260147	3.25
27260161	2.33333
27260354	2.30556
27260361	3.38889
27260383	2.97222
27260388	2.97222
27260416	4.61111
27260476	3.44444
27260525	3.44444
27260592	3.44444
27260651	3.44444
27260676	3.44444
27260694	3.44444
27260915	3.44444
27260918	3.44444
27260932	4.13889
27260953	3.91667
27261053	3.55556
27261297	5.5
27261363	4.55556
27261383	3.47222
27261439	3.47222
27261618	3.88889
27261769	3.22222
27261919	3.38889
27262005	1.52778
27262052	1.41667
27262319	0.75
27262325	1.44444
27262623	2.08333
27262743	1.08333
27262965	1.08333
27263004	3.88889
27263044	2.33333
27263082	2.11111
27263131	2.11111
27263237	2.11111
27263380	2.25
27263427	1.83333
27263508	2
27263540	2.61111
27263657	0.833333
27263692	0.805556
27263735	1
27263805	2.11111
27263965	1.16667
27264010	1.05556
27264025	2.36111
27264112	1.77778
27264281	1.88889
27264313	1.77778
27264336	0.972222
27264603	1.63889
27264609	2.11111
27264615	1.16667
27264781	1.08333
27264897	1.77778
27264898	1.08333
27264967	1.41667
27265187	1.08333
27265230	1.08333
27265412	3.38889
27265448	3.05556
27265522	3.58333
27265775	3.63889
27265888	3.97222
27265901	3.61111
27266018	3.33333
27266050	3.33333
27266064	3.33333
27266112	3.33333
27266119	3.33333
27266167	3.83333
27266214	3.52778
27266217	2.69444
27266237	2.69444
27266251	3.08333
27266265	3.30556
27266458	4.05556
27266465	4.38889
27266487	2.83333
27266492	2.33333
27266520	2.66667
27270754	1.61111
27270903	0.611111
27271005	0.527778
27271291	1.25
27271647	0.583333
27271828	0.583333
27271949	1.11111
27272052	0.166667
27272098	0.111111
27272363	0.111111
27272419	0.166667
27272442	0.222222
27272766	0.166667
27272802	0.555556
27273026	0.777778
27273066	0.944444
27273083	0.611111
27273335	0.611111
27273387	0.694444
27273492	0.694444
27273806	0.694444
27273877	0.444444
27274012	0.222222
27274035	0.472222
27274094	0.75
27274378	3.05556
27274490	2.08333
27274563	2.5
27274594	3.16667
27274630	2.77778
27274658	2.44444
27274858	2.77778
27274980	2.88889
27275113	2.08333
27275165	1.41667
27275179	0.916667
27275181	0.777778
27275193	2.08333
27275386	0.916667
27275493	0.861111
27275598	1.19444
27275612	1.80556
27275678	0.972222
27275694	0.888889
27275769	0.972222
27275793	1.75
27275960	0.777778
27275961	0.777778
27275994	0.777778
27276369	0.777778
27276440	1.25
27276676	0.555556
27276769	0.722222
27276816	0.694444
27276877	0.833333
27276904	0.333333
27276930	0.777778
27277267	0.555556
27277305	0.444444
27277547	0.5
27277574	0.916667
27277629	0.5
27277710	0.222222
27277809	1.52778
27277869	1
27278211	1.91667
27278373	1.80556
27278521	1.72222
27278571	2.83333
27278622	3.02778
27278665	2.77778
27278806	2.55556
27278833	2.94444
27278871	2.77778
27278927	2.61111
27279198	2.61111
27279245	2.61111
27279324	2.88889
27279366	2.66667
27279476	2.66667
27279482	2.66667
27279607	3.58333
27279695	3.33333
27279780	3.16667
27279870	3.16667
27279989	4.19444
27280007	3.91667
27280068	3.19444
27280144	2.91667
27280486	2.75
27280535	2.47222
27280638	2.83333
27281126	2.27778
27281370	2.33333
27281482	1.19444
27282108	1.22222
27282148	0.305556
27282203	0.444444
27282273	0.166667
27282440	0.166667
27282492	0.25
27282617	0.75
27282727	0.111111
27282735	1.69444
27282858	2.72222
27282863	1.52778
27282864	1.66667
27282887	2.5
27283063	2.27778
27283147	2.38889
27283207	2.16667
27283464	4.77778
27283480	4.41667
27283671	4.55556
27283819	4.83333
27283937	4.47222
27284194	4.13889
27284400	4.91667
27284618	5.72222
27284635	5.30556
27284720	5.30556
27284749	5.30556
27284775	5.91667
27284800	5.05556
27284908	5.41667
27284928	4.86111
27285155	4.44444
27285293	5.30556
27285302	5
27285340	5.08333
27285431	7.36111
27285476	5.41667
27285477	5.41667
27285547	5.83333
27285594	5.30556
27285606	6.38889
27285618	4.11111
27285620	4.05556
27285674	5.22222
27285697	4.58333
27285708	4.55556
27285732	4.58333
27285737	5.05556
27285767	4.05556
27285960	4.05556
27285966	5.41667
27286122	4.66667
27286155	4.75
27286235	4.72222
27286263	4.72222
27286269	4.63889
27286459	4.05556
27286543	4.05556
27286620	5.22222
27286691	4.38889
27286716	4.55556
27286719	4.38889
27286735	5.22222
27286795	6.38889
27286796	6.13889
27286807	8.83333
27286826	4.02778
27286849	4.02778
27286855	4.02778
27286858	4.02778
27286894	4.02778
27287003	4.02778
27287076	4.30556
27287359	4.61111
27287511	2.11111
27287591	2.11111
27287597	3.16667
27287647	2.36111
27287829	1.19444
27287850	1.5
27288045	2.25
27288193	2.02778
27288403	2.02778
27288430	2.11111
27288522	1.91667
27288529	1.83333
27288530	1.83333
27288533	1.83333
27288665	1.83333
27288671	1.83333
27288739	2.25
27288740	1.75
27288832	1.75
27288939	1.75
27288986	2.05556
27289071	2.11111
27289220	2.83333
27289256	2
27289313	2.41667
27289576	2.52778
27289818	1.75
27289858	0.888889
27289859	1.22222
27289863	1.61111
27289957	1.61111
27290158	0.555556
27290162	0.555556
27290216	0.611111
27290298	1.22222
27290340	1.16667
27290614	1.05556
27290942	1
27291267	0.833333
27291281	1.22222
27291376	0.611111
27291442	0.611111
27291563	0.694444
27291799	1
27291907	2.97222
27292011	2.47222
27292015	3.22222
27292017	2.55556
27292019	2.41667
27292021	3.47222
27292023	4.66667
27292025	5.52778
27292027	6.33333
27292029	6
27292031	5.86111
27292061	5.94444
27292063	3.75
27292065	3.30556
27292067	2.77778
27292069	2.66667
27292082	2.58333
27292110	2.58333
27292592	1.94444
27292690	2.22222
27293242	4.77778
27293370	2
27293584	3.33333
27293631	3.19444
27294116	3.16667
27294470	2.83333
27294561	4.11111
27294576	4.58333
27294885	3.83333
27295221	2.66667
27295283	2.83333
27295534	3.61111
27295676	3.25
27295747	2.83333
27295953	3.69444
27295996	0.916667
27296023	0.916667
27296269	1.05556
27296367	1.25
27296377	1.66667
27296481	0.916667
27296551	0.472222
27296552	2.11111
27296651	3.19444
27296689	2.52778
27297005	2.5
27297145	2.5
27297309	2.83333
27297379	2.5
27297660	2.5
27297910	2.80556
27297929	4.08333
27298012	2.02778
27298304	2
27298409	2.47222
27298427	1.52778
27298432	1.5
27298643	1.55556
27298674	1.47222
27298708	1.63889
27298860	1.63889
27299116	1.38889
27299321	1.38889
27299390	1.63889
27299487	2.27778
27299843	4.80556
27300051	3.80556
27300055	2.91667
27300057	3.30556
27300085	3.11111
27300092	2.33333
27300094	1.33333
27300101	1.16667
27300295	1.80556
27300374	1.77778
27300444	0.861111
27300485	1.91667
27300507	1.58333
27300512	1.22222
27300554	0.805556
27300590	1.72222
27300626	1.27778
27300863	2.97222
27301077	2.97222
27301248	2.58333
27301251	5.33333
27301257	6.94444
27301583	6.91667
27301592	5.91667
27301771	5.91667
27301776	5.91667
27301857	5.91667
27301918	5.91667
27302017	5.91667
27302051	5.91667
27302096	6.05556
27302193	6.75
27302199	4.91667
27302214	5.22222
27302218	4.91667
27302243	4.91667
27302285	5.16667
27302505	5.38889
27302577	5.22222
27302589	1.83333
27302954	1.5
27302973	2.61111
27303037	2.91667
27303111	3.08333
27303174	3.05556
27303522	2.88889
27303604	2.61111
27303618	2.61111
27303629	2.72222
27303810	2.72222
27303851	2.80556
27303972	3.77778
27304029	2.69444
27304069	1.77778
27304216	1.69444
27304607	1.36111
27304873	1.75
27305164	1.41667
27305635	2.47222
27305651	2.16667
27305786	2.25
27305790	2.25
27305862	2.22222
27305989	2.97222
27306159	2.55556
27306184	2.86111
27306454	2.55556
27306754	4.47222
27307197	2.27778
27307555	2.08333
27307744	2.75
27307918	2.33333
27307964	2.08333
27308507	2.25
27308733	2.19444
27308766	3
27308773	2.88889
27308972	1.69444
27308974	1.22222
27309148	1.66667
27309218	1.47222
27309259	2.55556
27309633	1.61111
27309657	2
27309777	1.75
27310058	3.44444
27310073	2.77778
27310310	4.36111
27310452	3.22222
27310561	2.69444
27310759	2.86111
27310803	2.44444
27310964	2.52778
27311424	3.52778
27312034	4.30556
27312237	2.02778
27312367	2.41667
27312441	2.44444
27312480	1.91667
27312486	2.41667
27312771	1.80556
27312976	5.55556
27312980	5.05556
27313197	5.05556
27313235	5.75
27313518	4.66667
27313606	4.66667
27313833	6.11111
27314408	5.5
27314584	5.63889
27314741	5.22222
27314964	5.22222
27315102	5.22222
27315264	5.22222
27315458	5.22222
27315506	5.91667
27315681	5.94444
27315970	5.33333
27316089	3.38889
27316476	3.44444
27316713	3.16667
27316728	3.16667
27317005	3.58333
27317737	3.16667
27317922	3.30556
27318118	5.16667
27318435	2.91667
27318880	2.47222
27319297	2.66667
27319618	2.44444
27319627	0.888889
27319785	0.805556
27319786	0.5
27319865	1.16667
27320005	0.944444
27320052	1.27778
27320121	1.16667
27320280	1.22222
27320297	1.05556
27320569	1.36111
27320838	1.5
27320869	2.80556
27321029	2.61111
27321127	2.55556
27321138	2.16667
27321713	2
27321892	2.66667
27322003	1.75
27322376	2.88889
27322563	2.05556
27322676	2.83333
27322792	2.19444
27323089	1.97222
27323372	3.72222
27323565	1.80556
27323866	2.33333
27323959	2.58333
27324121	3.22222
27324430	1.69444
27324481	2.36111
27324602	1.80556
27324661	2.77778
27324683	0.972222
27324937	2.08333
27325043	1.55556
27325096	1.33333
27325132	1.5
27325164	1.44444
27325180	1.72222
27325275	0.388889
27325397	0.111111
27325430	0.166667
27325647	1.22222
27325657	1.22222
27325695	0.916667
27325705	1.91667
27325865	1.63889
27326121	1.83333
27326175	2
27326192	1.13889
27326261	1.66667
27326336	4.75
27326350	3.08333
27326533	3.08333
27326713	2.94444
27326732	2.94444
27326763	2.94444
27326834	2.94444
27326906	2.94444
27326907	2.94444
27326975	3.72222
27327003	0.694444
27327202	0.444444
27327379	0.444444
27327482	0.694444
27327518	1.08333
27327541	1.30556
27327597	1.05556
27327684	1.41667
27327743	1.22222
27327885	2.11111
27328004	0.777778
27328005	1.38889
27328209	1.25
27328215	1.25
27328256	0.972222
27328341	1.30556
27328364	1.13889
27328380	0.722222
27328408	1.30556
27328411	0.166667
27328412	0.472222
27328423	0.388889
27328499	0.222222
27328621	0.694444
27328633	0.611111
27328643	0.472222
27328690	0.361111
27328700	0.361111
27328704	0.361111
27328712	0.75
27328713	0.611111
27328763	0.75
27328774	0.611111
27328791	0.361111
27328926	0.361111
27328935	1.11111
27328965	0.861111
27328985	0.861111
27329034	0.861111
27329057	0.861111
27329117	1.36111
27329344	0.305556
27329369	0.527778
27329530	1.33333
27329531	0.805556
27331809	1.86111
27332074	1.16667
27332150	1.27778
27332185	1.33333
27332214	1.83333
27338083	1.08333
27338417	0.194444
27338702	0.444444
27338802	0.722222
27338810	0.472222
27338905	0.583333
27338951	0.444444
27339024	0.611111
27339057	0.472222
27339110	0.305556
27339137	0.194444
27339138	0.25
27339151	0.361111
27339291	0.305556
27339532	0.111111
27339573	0.527778
27339636	1.58333
27339654	0.611111
27339866	0.611111
27339882	1.33333
27340099	0.611111
27340367	0.972222
27340369	0.388889
27340374	0.0833333
27340462	0.0277778
27340527	0
27340644	0.472222
27340680	0.277778
27340718	0.277778
27340761	0.305556
27340955	0.944444
27340983	0
27341024	0.0833333
27341075	0
27341128	0
27341204	0.0277778
27341311	0.111111
27341594	0.0833333
27341772	1.61111
27341813	0.638889
27341888	0.638889
27341961	0.638889
27342032	1.27778
27342297	0
27342445	0
27342507	0.888889
27342525	0.111111
27342688	0.0833333
27342704	0.305556
27342715	0.25
27342817	1.19444
27342842	0.833333
27342846	0.777778
27342883	0.833333
27342904	0.916667
27342905	1.58333
27343033	0.611111
27343056	0.361111
27343174	0.361111
27343181	0.666667
27343284	0.194444
27343484	0.0555556
27343848	0.111111
27344061	0.666667
27344083	0.694444
27344255	0.472222
27344538	0.416667
27344576	0.75
27344616	0.305556
27344710	0.583333
27344734	0.722222
27344783	0.75
27344991	0.611111
27345026	0.638889
27345161	1.27778
27345272	0.333333
27345376	1.44444
27345453	0.611111
27345615	0.555556
27345628	0.694444
27345758	0.888889
27345883	0.194444
27345937	0.194444
27345938	0.25
27346137	1.02778
27346154	0.5
27346161	2
27346178	1
27346179	0.944444
27346181	2.11111
27346183	0.888889
27346186	0.555556
27346263	1.72222
27346391	0
27346416	0.111111
27346520	0.0555556
27346544	0.5
27346585	0.472222
27346634	0.722222
27346828	0.722222
27346993	1.11111
27348921	0.861111
27348954	0.694444
27348962	0.583333
27349179	2.16667
27349338	1.5
27349775	2.94444
27349813	2.41667
27349947	2.41667
27349964	2.66667
27350005	3.75
27350018	3.19444
27350137	2.83333
27350300	2.58333
27350330	3.02778
27350466	2.58333
27350468	1.75
27350472	2.38889
27350491	1.75
27350683	1.30556
27350745	2.13889
27350893	1.27778
27350897	0.444444
27350947	0.444444
27350979	2.05556
27351269	0.444444
27351430	1.44444
27352004	0.833333
27352213	2.75
27352272	1.63889
27352411	1.63889
27352431	2.25
27352690	1.58333
27352730	1.69444
27352806	2.19444
27352850	2.02778
27352864	2.58333
27353132	2.63889
27353295	2.52778
27353327	2.58333
27353337	2.27778
27353393	3.44444
27353553	2.61111
27353673	2.88889
27353908	2.75
27354199	2.16667
27354348	1.75
27354353	3.05556
27354411	2.08333
27354483	1.5
27354493	1.72222
27354526	2.52778
27354661	1.88889
27354856	2.61111
27354987	3.16667
27354988	3.83333
27355364	3.5
27355366	3.47222
27355368	2.83333
27355392	2.72222
27355504	3.11111
27355575	3.02778
27356051	1.77778
27356601	2.22222
27356708	2.47222
27356731	2.61111
27356767	1.44444
27356897	0.916667
27356945	1.30556
27357030	1.22222
27357043	0.722222
27357065	0.527778
27357232	0.388889
27357619	2.11111
27357940	2.02778
27357950	1.97222
27358154	1.83333
27358228	2.52778
27358458	2.36111
27358469	2.22222
27358491	2.22222
27358589	2.30556
27358618	2.36111
27358684	3.55556
27358774	1.16667
27358793	1.08333
27358882	1.08333
27359400	3.75
27359459	2.41667
27359540	2.41667
27359575	2.41667
27359762	2.41667
27359802	2.41667
27359906	2.41667
27359908	2.41667
27359919	8.86111
27359938	5.19444
27359997	5.19444
27360177	5.19444
27360271	5.19444
27360314	5.19444
27360331	5.19444
27360408	6.02778
27360525	8.58333
27360535	13.8611
27360598	12.6389
27360669	12.5833
27360670	12.5833
27360933	12.5833
27360940	12.5833
27360973	16.25
27361068	14.4722
27361105	14.4722
27361273	14.4722
27361286	14.4722
27361385	14.4722
27361396	14.4722
27361418	14.4722
27361421	14.4722
27361424	14.4722
27361427	14.4722
27361498	14.4722
27361622	14.4722
27361652	14.4722
27361847	14.4722
27361853	14.4722
27361878	14.4722
27361895	14.4722
27361934	14.4722
27361946	14.4722
27362033	14.4722
27362398	14.4722
27362405	13.5833
27362410	2.05556
27362418	5.25
27362447	4.63889
27362465	4.63889
27362579	4.63889
27362581	4.63889
27362801	4.63889
27362915	8.11111
27362947	5.88889
27362950	5.88889
27362971	5.88889
27363125	5.88889
27363214	5.88889
27363336	5.88889
27363412	5.88889
27363478	7.88889
27363599	2.88889
27363797	2.88889
27363874	2.94444
27363920	3.05556
27363983	8
27364043	5.72222
27364349	7.88889
27364392	7.55556
27364398	7.55556
27364407	7.55556
27364451	7.55556
27364463	7.55556
27364570	7.75
27364614	7.55556
27364616	7.55556
27364634	7.75
27364772	7.55556
27364840	8.16667
27364907	8.16667
27364909	4.25
27364944	4.63889
27364956	4.97222
27364994	4.58333
27364996	8
27365010	7.5
27365040	7.44444
27365247	7.44444
27365343	7.44444
27365344	7.44444
27365345	7.44444
27365384	7.44444
27365393	7.44444
27365554	7.44444
27365576	7.44444
27365591	7.44444
27365622	7.44444
27365821	11.1111
27366067	5.61111
27366097	5.61111
27366194	5.61111
27366450	5.61111
27366454	5.61111
27366463	5.61111
27366566	5.61111
27366739	6.25
27367019	3.22222
27367040	3.05556
27367047	1.75
27367072	1.22222
27367563	1.91667
27368262	1.36111
27368739	1.25
27368760	2.13889
27369213	1.36111
27369631	1.75
27369636	1.16667
27369762	0.805556
27369861	1.55556
27370122	0.972222
27370293	0.694444
27370522	0.638889
27371619	0.805556
27371640	1.30556
27371732	1.22222
27372210	1.69444
27372341	1.66667
27372717	2.52778
27373391	1.97222
27373839	3.41667
27373900	2.27778
27374093	2.77778
27374433	2.58333
27374538	3.02778
27374906	2.13889
27375224	1.13889
27375593	1.38889
27375749	1.66667
27375832	1.63889
27375986	1.33333
27376068	2.80556
27376859	2.33333
27377004	2.88889
27377005	2.63889
27377402	3.30556
27377580	3.19444
27377581	1.77778
27377608	2.02778
27377909	2.11111
27377941	2.47222
27377962	3.08333
27377990	2.38889
27378101	2.38889
27378218	3.36111
27378336	2.5
27378508	3.44444
27378867	3.30556
27378868	3.05556
27379025	3.05556
27379077	3.88889
27379097	3.52778
27379138	2.58333
27379147	2.86111
27379246	2.36111
27379272	1.22222
27379727	2.38889
27379968	1.94444
27379971	2.44444
27380174	4.02778
27380313	2.86111
27380321	2.86111
27380348	3.16667
27380501	3.55556
27380609	3.11111
27380624	3.88889
27380652	1.75
27380725	2.08333
27380781	1.55556
27380850	2.27778
27380983	3
27381152	1.83333
27381204	1.41667
27381399	2.61111
27381443	2.72222
27382085	2.13889
27382207	2.86111
27382482	2.75
27382623	2.38889
27382666	4.41667
27382927	3.13889
27382931	3.13889
27382932	3.25
27383043	4.25
27383046	2.47222
27383110	2.27778
27383111	2.16667
27383170	2.55556
27383298	3.47222
27383322	1.13889
27383359	1.33333
27383361	1.80556
27383713	2.36111
27383883	2.47222
27383952	1.75
27384065	2.16667
27384315	1.58333
27384357	1.27778
27384420	1.52778
27384448	1.61111
27384774	2.80556
27384784	2
27384852	3.16667
27384899	2.86111
27384938	3.47222
27385006	2.75
27385531	2.02778
27385668	2.16667
27386091	2.77778
27386342	1.97222
27386451	3.25
27386452	2.22222
27386563	2.44444
27386737	2.47222
27386760	2.63889
27386768	3
27386785	2.72222
27386792	3.11111
27386892	2.77778
27386920	2.77778
27386947	2.77778
27387057	4.66667
27387077	4.58333
27387156	5.33333
27387255	2.75
27387367	2.91667
27387474	3.11111
27387507	3.05556
27387514	2.77778
27387666	3.33333
27387705	1.86111
27387775	1.5
27387809	1.86111
27387824	1.61111
27387906	2.80556
27387969	2.16667
27387996	2.66667
27388134	2.02778
27388207	1.38889
27388289	2.38889
27388315	1.5
27388334	1.5
27388519	1.63889
27388551	1.61111
27388648	1.02778
27388758	0.666667
27388856	1.80556
27388987	3.41667
27389145	2.36111
27389202	2.44444
27389421	2.58333
27389970	2.41667
27389973	2.08333
27390231	3.38889
27390303	1.80556
27390634	1.30556
27390678	1.66667
27390689	0.666667
27390732	0.527778
27390989	1.13889
27391075	0.972222
27391130	0.5
27391149	0.694444
27391180	1.27778
27391231	0.527778
27391320	0.666667
27391633	2.16667
27391714	0.916667
27391781	2.38889
27391811	1.69444
27391838	2.5
27391887	2.02778
27391907	1.41667
27391918	1.41667
27391921	1.41667
27391922	1.66667
27391930	2.11111
27392123	0.555556
27392161	1.63889
27392167	1.13889
27392198	1.11111
27392206	1.44444
27392270	1.11111
27392409	1.55556
27392435	0.416667
27392461	0.75
27392477	0.444444
27392601	1
27392653	0.555556
27392717	0.638889
27392921	0.555556
27393049	1.75
27393186	0.583333
27393308	0.666667
27393527	0.583333
27393531	1.19444
27393700	0.388889
27393839	0.333333
27393841	0.694444
27393847	0.805556
27393861	1.08333
27393989	1.16667
27394104	1.02778
27394345	1.47222
27394603	0.916667
27394631	0.833333
27394642	0.75
27394675	1.58333
27394700	0.611111
27394758	1.36111
27395165	1.69444
27395275	1
27395469	0.972222
27395509	0.833333
27395568	1.66667
27395593	0.722222
27395731	0.722222
27395824	0.972222
27395878	0.972222
27395880	0.361111
27395881	1.97222
27395898	2.19444
27395938	2.13889
27395944	1.86111
27395983	2.80556
27396139	2.44444
27396146	2.02778
27396158	2.47222
27396160	2.11111
27396171	0.75
27396175	0.5
27396222	0.611111
27396749	0.5
27396884	1
27397195	0.861111
27397202	0.888889
27397234	0.666667
27397280	0.666667
27397437	1.11111
27397545	1.16667
27397729	0.305556
27397767	0.444444
27397991	0.722222
27398280	0.916667
27398364	0.916667
27398442	0.527778
27398525	0.944444
27398546	1.19444
27398579	0.916667
27398583	0.972222
27398585	0.444444
27398603	1.72222
27398704	0.944444
27398782	1.19444
27398854	0.722222
27398895	0.888889
27398904	1.11111
27399007	0.694444
27399034	0.972222
27399139	1.25
27399144	0.388889
27399261	0.861111
27399280	0.944444
27399315	0.555556
27399444	0.75
27399447	0.805556
27399499	1.13889
27399576	0.888889
27399594	0.583333
27399918	0.694444
27399937	1.19444
27400043	0.75
27400251	0.722222
27400276	0.638889
27400284	1.16667
27400289	2.91667
27400333	3.30556
27400343	2.19444
27400353	2.75
27400370	1.77778
27400379	1.97222
27400456	2.58333
27400472	3.19444
27400479	5.91667
27400509	5.08333
27400512	4.61111
27400545	6
27400582	4.72222
27400592	4.11111
27400594	3.69444
27400596	3.80556
27400625	3.38889
27400627	3.30556
27400642	4.91667
27400649	3.72222
27400650	2.91667
27400653	2.69444
27400655	3.36111
27400667	2.52778
27400690	1.44444
27400731	1.47222
27400743	2.13889
27400752	0.722222
27400755	0.722222
27400792	1.44444
27400820	2.13889
27400826	2
27400847	2.36111
27400849	2.08333
27400893	1.91667
27400909	4.94444
27400959	4.33333
27400966	3.88889
27400967	4.41667
27401030	4.27778
27401093	3.77778
27401107	3.77778
27401109	3.77778
27401112	4.25
27401208	4.44444
27401214	4.58333
27401337	2.13889
27401413	2.63889
27401531	2.19444
27401574	2.75
27401588	1.75
27401606	2.05556
27401692	2.02778
27401825	1.58333
27401830	1.36111
27401852	1.52778
27401930	1.36111
27401968	2.13889
27401976	2.41667
27401993	2.25
27401994	1.94444
27401996	2
27402026	2.02778
27402057	2.63889
27402126	1.77778
27402127	1.36111
27402157	1.30556
27402161	1.33333
27402282	1.75
27402350	1.30556
27402356	1.02778
27402434	2.22222
27402501	1.5
27402535	1.41667
27402613	1.41667
27402627	4.27778
27402704	2.88889
27402705	2.66667
27402714	4.66667
27402734	3.77778
27402740	3.66667
27402744	3.47222
27402769	3.52778
27402841	3.38889
27402857	3.05556
27402929	2.86111
27403050	2
27403057	2.80556
27403101	2.19444
27403122	2.16667
27403146	3.86111
27403187	3.11111
27403214	3.11111
27403216	3.11111
27403240	3.11111
27403253	3.16667
27403388	3.80556
27403461	2.25
27403462	2.83333
27403597	2.55556
27403617	2.38889
27403687	2.52778
27403694	3.30556
27403768	1.86111
27403785	2.19444
27404016	1.88889
27404045	1.91667
27404051	2.13889
27404124	2.77778
27404200	1.63889
27404267	1.94444
27404298	2.33333
27404300	3.19444
27404334	2.16667
27404476	2.19444
27404532	4.19444
27404597	3.36111
27404725	3.13889
27404765	3.75
27404810	3.11111
27404878	3.11111
27404887	3.30556
27404919	3.11111
27405330	3.30556
27405397	2.25
27405400	2
27405442	2
27405479	2.22222
27405533	2
27405551	2.91667
27405629	2.33333
27405642	1.91667
27405679	1.22222
27405767	0.777778
27405779	2.52778
27405790	1.88889
27405805	2
27405808	3.27778
27405863	2.58333
27405880	2.66667
27405928	2.77778
27405938	2.41667
27405953	2.58333
27405998	2.5
27406126	5.02778
27406218	3.58333
27406246	4.16667
27406257	3.77778
27406258	3.77778
27406296	4.55556
27406364	5.16667
27406377	4.05556
27406378	5.86111
27406394	4.91667
27406428	4.91667
27406449	4.91667
27406475	4.91667
27406612	4.91667
27406644	4.91667
27406662	4.91667
27406672	4.91667
27406704	4.91667
27406715	4.91667
27406716	4.91667
27406806	4.91667
27406925	5.38889
27406968	4.38889
27407183	3.27778
27407218	3.11111
27407221	3.61111
27407230	4.52778
27407277	1.22222
27407320	1.05556
27407419	3.41667
27407422	2.66667
27407443	2.5
27407795	2.86111
27407865	2.44444
27407888	2.55556
27408046	4.91667
27408076	2.52778
27408107	2.66667
27408278	2.47222
27408296	3.27778
27408410	2.94444
27408492	2.80556
27408507	2.91667
27408576	1.80556
27408580	2.94444
27408792	2.13889
27408979	2.41667
27409201	2.08333
27409273	1.36111
27409424	3.5
27409786	2.69444
27409833	2.69444
27410070	3.80556
27410225	4.27778
27410340	3.75
27410370	4.02778
27410426	5
27410542	4
27410688	3.38889
27410689	3.44444
27410794	4.97222
27410852	1.97222
27410952	2.55556
27410955	2.19444
27411082	3.08333
27411097	3.75
27411133	2.22222
27411212	1.66667
27411253	1.83333
27411316	4.77778
27411343	2.36111
27411707	2.61111
27411883	3.38889
27412026	3.38889
27412081	2.08333
27412085	1.5
27412089	4.61111
27412513	1.5
27412574	1.5
27412899	2.02778
27413070	3.94444
27413179	3.41667
27413416	3.77778
27413482	3.16667
27413730	3.16667
27413832	3.58333
27414687	2.97222
27414818	4.22222
27414872	1.88889
27414922	2.66667
27414975	1.52778
27415084	1.27778
27415769	2.91667
27415847	0.888889
27416022	1.22222
27416252	2.88889
27416481	1.22222
27416494	0.777778
27416841	3.47222
27417014	1.72222
27417087	1.72222
27417109	1.75
27417187	1.61111
27417193	1.36111
27417248	1.22222
27417265	1.05556
27417342	2.55556
27417397	2.63889
27417451	3.05556
27417563	2.94444
27417676	3
27417817	2.41667
27418029	2.02778
27418271	3.05556
27418337	2.86111
27418747	1.33333
27418752	1.44444
27418964	1.05556
27419028	1.44444
27419034	2.05556
27419036	0.555556
27419051	0.555556
27419064	2.88889
27419066	1.88889
27419067	1.88889
27419092	1.88889
27419093	1.88889
27419122	2.16667
27419137	2.11111
27419160	1.75
27419170	1.25
27419266	0.861111
27419459	0.138889
27419514	3.41667
27419542	2.30556
27419560	2.27778
27419566	2.63889
27419604	3.19444
27419621	2.86111
27419713	3.11111
27419779	3.02778
27419812	3.16667
27419835	3.08333
27419850	2.86111
27419874	1.55556
27419876	2.22222
27419884	0.944444
27419885	0.944444
27419910	2.22222
27419923	1.88889
27420126	2.66667
27420176	2.77778
27420227	2.94444
27420412	3.11111
27420462	4.72222
27420757	1.94444
27420793	1.94444
27420882	2.41667
27420889	1.72222
27420909	2.83333
27420931	0.944444
27420937	0.722222
27421061	1.72222
27421062	2.63889
27421152	1.94444
27421179	1.69444
27421234	2.27778
27421252	3.11111
27421475	2.13889
27421928	1.91667
27421935	2.47222
27421976	1.66667
27422056	1.97222
27422112	1.08333
27422383	2.86111
27422474	2.52778
27422575	2.30556
27423057	2.47222
27423311	3.36111
27423631	1.91667
27424017	2.47222
27424023	1.97222
27424136	2.11111
27424197	3.69444
27424434	3.44444
27424735	2.86111
27424744	3.41667
27429298	4
27429325	3.44444
27429335	3.44444
27429336	3.44444
27429512	3.63889
27429566	3.88889
27429712	1.27778
27429878	2.72222
27431196	2
27431301	2.44444
27431372	2.58333
27431592	2.19444
27431680	3.5
27432033	1.33333
27432277	3.11111
27432352	2.61111
27432412	2.44444
27432605	3.25
27432637	2.63889
27432824	3
27433105	2.97222
27433177	3.13889
27433446	1.83333
27433448	1.72222
27433583	1.41667
27433593	2.16667
27433900	3.5
27433901	3
27435810	3.30556
27436204	2.58333
27436662	2.55556
27436908	2.75
27437650	2.66667
27437838	3.61111
27437951	3.19444
27437990	2.05556
27438454	2.80556
27438467	2.58333
27438767	2.13889
27438771	1.61111
27438781	1.41667
27438802	1.58333
27438822	1.22222
27438826	0.5
27438827	0.555556
27438955	1.22222
27438967	0.416667
27438970	1.52778
27439173	1.58333
27439384	1.27778
27439467	1.47222
27439895	2.08333
27440152	1.86111
27440551	1.61111
27440565	2.83333
27440628	2.94444
27440785	3.02778
27441349	2.41667
27441894	3.97222
27442011	2.94444
27442357	2.38889
27442892	2.02778
27443265	2.58333
27443951	3.52778
27444238	1.41667
27444341	1.19444
27445107	3
27445173	1.97222
27445178	1.97222
27445541	1.72222
27445542	1.55556
27445564	2.52778
27445835	0.916667
27445980	1.25
27446229	2.25
27446263	0.472222
27446321	0.583333
27446525	3.86111
27446722	1.91667
27446844	1.80556
27447439	2
27447943	6.16667
27448102	4.19444
27448182	3.94444
27448197	5.22222
27448238	4.80556
27449158	4.80556
27449813	6.58333
27449835	4.88889
27450039	5.97222
27450220	5.30556
27450293	5.27778
27450356	3.16667
27450456	3.61111
27450701	3.72222
27450752	3.72222
27451076	2.22222
27452315	1.13889
27452526	2.41667
27452628	3.88889
27452830	3.16667
27453322	3.77778
27453565	3.11111
27453580	3.11111
27453679	3.47222
27453691	3.11111
27453890	3.11111
27454055	3.83333
27454077	3.11111
27454234	3.55556
27454241	1.75
27454249	3.02778
27454522	3.08333
27454679	2.91667
27455007	4.08333
27455684	5.05556
27455687	4
27455828	3.86111
27455982	4.05556
27456059	4.52778
27456215	4.52778
27456270	4.77778
27456379	5.02778
27456442	2.80556
27456464	2.91667
27456959	4.38889
27457155	2
27457185	2.11111
27457425	2.22222
27457440	1.94444
27457504	2.47222
27457607	2.91667
27457626	2.72222
27457703	2.25
27458034	2.72222
27458119	2.25
27458123	2.25
27458147	2.25
27458335	3.5
27458372	3.58333
27458387	2.69444
27458661	3.11111
27458762	2.58333
27458952	2.52778
27458989	2.52778
27459087	2.69444
27459142	2.86111
27459169	2.58333
27459183	3.69444
27459370	2.88889
27459477	2.58333
27459592	2.47222
27459612	4.5
27459980	4.83333
27460062	5.36111
27460308	4.75
27460318	5.72222
27460335	5.30556
27460455	5.86111
27460461	5.72222
27461706	4.75
27462045	4.44444
27462280	5.88889
27462579	2.75
27462598	1.69444
27462618	5.19444
27462648	5.63889
27462709	5.33333
27462883	4.58333
27463035	6.27778
27463326	5.52778
27463327	5.33333
27463544	5.33333
27464105	5.33333
27464589	6.11111
27464716	6.91667
27464958	3.25
27465143	3.36111
27465278	2.77778
27465296	4.69444
27465569	3.11111
27465997	2.19444
27466030	3.19444
27466047	3.63889
27466213	3.5
27466508	2.69444
27466640	3.25
27467924	3.91667
27468415	2.83333
27468493	1.41667
27469215	1.97222
27469260	2.19444
27469387	2.30556
27469482	1.5
27469557	1.52778
27469559	0.361111
27470234	0.555556
27470270	0.166667
27470456	1.22222
27470529	0.75
27470808	0.722222
27470983	1.22222
27471031	0.916667
27471124	1
27471242	1.69444
27471508	1.19444
27471672	1.30556
27471959	0.888889
27472013	3.25
27472375	2.13889
27472475	2.55556
27472578	3.19444
27472725	3.13889
27472967	2.52778
27473006	3.13889
27474180	1.5
27474182	1.77778
27474308	1.36111
27474346	3.47222
27474527	1.72222
27474941	1.66667
27474992	1.58333
27475305	2.02778
27475781	2.47222
27476100	1.22222
27476144	2.25
27476261	2.97222
27477297	1.91667
27477726	1.13889
27477736	1.13889
27477740	1.83333
27477744	0.833333
27477775	0.805556
27478016	0.555556
27478100	4.94444
27478126	3.47222
27478128	3.47222
27478197	3.5
27478230	5.47222
27478335	3.77778
27478340	3.75
27478374	4.11111
27478477	4.22222
27478481	3.08333
27478493	3.30556
27478509	2.22222
27478521	0.888889
27478549	1
27478609	0.694444
27478611	0.638889
27478653	1.33333
27478823	0.972222
27478825	0.861111
27479517	1.30556
27479974	2.11111
27480169	1.38889
27480170	1.08333
27480389	2.19444
27480592	1.19444
27480593	0.833333
27480886	1.30556
27480997	0.777778
27481405	1.47222
27481819	1.47222
27481837	1.30556
27482055	1.05556
27482212	2.41667
27482297	0.333333
27482380	0.277778
27482482	0.277778
27482622	1
27482626	0.555556
27482689	0.527778
27482704	0.611111
27482705	0.527778
27483192	1.88889
27483271	1.08333
27483851	1.27778
27483930	0.916667
27484043	0.916667
27484056	0.916667
27484181	1.27778
27484220	1.02778
27484401	1.25
27484556	2.11111
27484679	0.222222
27484903	1.66667
27485072	1.94444
27485077	1.69444
27485176	1.38889
27485180	1.38889
27485215	1.38889
27485225	1.38889
27485227	1.38889
27485286	2.30556
27485427	2.13889
27485571	1.63889
27485709	1.36111
27485732	2.41667
27485983	1.75
27486078	0.833333
27486337	2.69444
27486483	0.5
27486491	0.361111
27486536	0.777778
27486931	1.61111
27486982	1.11111
27487068	1.97222
27487159	1.08333
27487160	1.08333
27487260	3.08333
27487417	1.63889
27487498	1.91667
27487511	1.91667
27488139	1.97222
27488258	2.69444
27488496	2.36111
27489011	2.27778
27489587	3.08333
27489605	3.80556
27489683	2.66667
27489710	3.13889
27489765	2.61111
27490013	3.30556
27490042	2.22222
27490166	2.22222
27490344	5.16667
27490353	2.88889
27490421	3.19444
27490434	3.75
27490542	3.02778
27490659	3.58333
27490687	3.25
27490793	2.63889
27490875	1.55556
27490939	1.58333
27491157	2.16667
27491397	1.94444
27491474	2.30556
27491476	1.63889
27491564	2.02778
27491863	1.97222
27491895	1.63889
27491951	1.94444
27491979	1.88889
27492384	1.75
27492391	1.63889
27492411	2.30556
27493225	1.75
27493280	1.55556
27493290	1.75
27493365	1.77778
27493474	1.58333
27493498	1.88889
27493584	1.80556
27493728	2.52778
27493732	3.02778
27493922	2.72222
27494006	3.61111
27494028	3.22222
27494067	2.5
27494088	3.36111
27494483	3.47222
27494523	3.25
27494527	3.72222
27494549	3.30556
27494695	4.02778
27494714	3.27778
27494746	1.94444
27494787	2.72222
27494844	2.58333
27495282	3.25
27495661	1.94444
27495682	2.58333
27495737	2.86111
27496076	1.77778
27496103	1.05556
27496176	1.63889
27496230	2.27778
27496620	0.888889
27496652	2.02778
27496766	2.80556
27497085	1.91667
27497348	1.91667
27497510	2.75
27497900	2.13889
27497975	2.66667
27498140	1.52778
27498578	1.97222
27498971	3.30556
27498999	2.72222
27499019	2.02778
27499024	3.25
27499047	4.19444
27499058	3.58333
27499105	8.94444
27499147	6.08333
27499239	6.08333
27499249	5.63889
27499251	4.36111
27499253	3.86111
27499310	3.63889
27499496	4.77778
27499638	3
27499663	2.47222
27500041	1.94444
27500138	2.05556
27500530	2.66667
27500717	2.27778
27500947	2.52778
27501298	2.38889
27501304	2.41667
27501341	2.41667
27501404	2.25
27501649	1.27778
27501811	1.27778
27501895	3.13889
27502526	3.55556
27502674	2.66667
27502918	2.66667
27503039	3.58333
27503196	2.08333
27503292	3.41667
27503488	0.777778
27503525	0.694444
27503592	2.25
27503664	0.638889
27503721	1.02778
27504000	1.16667
27504105	1.52778
27504341	1.25
27504468	2.02778
27504555	2.47222
27504562	1.05556
27504629	1.44444
27504903	1.33333
27505000	0.916667
27505077	1.63889
27505174	1.80556
27505206	2
27505298	0.861111
27505420	1.13889
27505722	0.944444
27505860	0.75
27505947	0.861111
27505990	1.13889
27506010	0.75
27506011	1.13889
27506016	1.11111
27506170	1.13889
27506187	1.44444
27506197	2.25
27506254	1.63889
27506280	1.66667
27506360	1.55556
27506365	2.58333
27506491	2.41667
27506546	2.27778
27506893	2.41667
27507100	1.72222
27507520	1.88889
27507851	1.47222
27507966	1.63889
27507974	0.305556
27508069	0.361111
27508072	0.25
27508105	1
27508127	0.194444
27508140	1.02778
27508173	0.194444
27508191	0.444444
27508193	1.75
27508237	1.72222
27508321	1.52778
27508335	1.97222
27508337	4.08333
27508449	1.69444
27508511	2.30556
27508787	2.02778
27508800	1.91667
27508809	1.63889
27508833	1.63889
27508906	1.63889
27508925	2.08333
27508939	1.30556
27508970	1.30556
27509115	1.5
27509128	1.44444
27509167	1.19444
27509179	0.861111
27509214	0.694444
27509255	1.08333
27509271	0.305556
27509322	0.305556
27509353	0.305556
27509369	0.305556
27509467	0.305556
27509468	0.305556
27509538	0.305556
27509587	0.472222
27509667	0.388889
27509693	0.416667
27509703	0.527778
27509769	0.611111
27509930	0.416667
27509944	0.527778
27510124	0.416667
27510133	0.972222
27510145	0.527778
27510180	0.416667
27510395	0.972222
27510479	2
27510522	1.25
27510524	1.66667
27510579	1.55556
27510580	1.91667
27510586	0.944444
27510665	3.77778
27510690	1.47222
27510735	1.47222
27510786	7.77778
27510897	4.86111
27510919	4.63889
27510929	4.44444
27510930	5.33333
27510957	4.16667
27510985	5.02778
27511104	2.91667
27511226	3.22222
27511417	3.91667
27512051	2.94444
27512117	4.86111
27512144	2.61111
27512150	2.91667
27512151	3.44444
27512160	2.75
27512167	3.25
27512180	1.72222
27512239	0.777778
27512271	0.527778
27512412	0.666667
27512467	0.416667
27512474	0.861111
27512488	1.19444
27512523	0.527778
27512949	0.527778
27512959	0.527778
27512960	0.527778
27513126	0.638889
27513164	0.777778
27513384	0.666667
27513572	1.05556
27513633	2.75
27513931	2.11111
27514157	1.94444
27514162	1.88889
27514200	2.61111
27514210	1.5
27514492	2.44444
27514705	0.611111
27514764	0.333333
27514903	1.05556
27514940	0.333333
27514969	0.333333
27514983	0.527778
27515069	0.166667
27515098	0.222222
27515318	0.861111
27515442	0.222222
27515459	1.05556
27515494	1.19444
27515578	2.33333
27515775	2.02778
27515866	2.91667
27515881	2.41667
27515964	3.58333
27516003	3.72222
27516011	2.22222
27516150	1.86111
27516163	1.75
27516309	1.97222
27516387	2.08333
27516394	1.63889
27516508	1.86111
27516570	1.30556
27516573	1.13889
27516579	1.22222
27516644	0.555556
27516661	1.19444
27516752	0.638889
27516769	0.833333
27516867	2.08333
27516892	0.305556
27516894	0.138889
27517006	0.75
27517059	0.194444
27517067	0.166667
27517150	0.138889
27517173	2.11111
27517233	1.94444
27517284	2.02778
27517307	2.86111
27517323	2.25
27517327	2.25
27517341	2.5
27517409	3.08333
27517496	1.83333
27517554	2.27778
27517627	1.83333
27517718	2.58333
27517723	2.13889
27517762	1.94444
27517771	2.52778
27518181	0.25
27518241	4.94444
27518249	3.83333
27518327	3.83333
27518380	4.33333
27518381	3.83333
27518382	4.75
27518392	4.41667
27518436	5.97222
27518539	5.13889
27518632	4.77778
27518702	4.77778
27518737	4.77778
27518747	4.77778
27518756	4.77778
27518806	4.77778
27518824	5.58333
27518902	4.52778
27519003	4.52778
27519070	4.52778
27519088	5.22222
27519105	4.91667
27519126	5.61111
27519128	5.58333
27519271	4.13889
27519331	4.52778
27519442	3.52778
27519443	4.36111
27519505	3.13889
27519552	3.13889
27519838	4.30556
27519852	3.19444
27519860	3.16667
27519902	4.91667
27519927	4.27778
27519991	3.91667
27520209	4.02778
27520293	4.86111
27520545	4.36111
27520706	4.08333
27520747	2.02778
27520850	2.22222
27520862	1.86111
27520882	1.88889
27521011	2.16667
27521054	0.555556
27521090	2.33333
27521214	0.833333
27521228	0.666667
27521230	0.666667
27521312	1.44444
27521317	0.638889
27521357	2.05556
27521401	2.11111
27521561	2.16667
27521795	1.61111
27521807	1.63889
27521835	2.22222
27521846	1.41667
27521849	0.861111
27521852	0.75
27521929	0.916667
27521953	1.58333
27522070	0.111111
27522231	0.222222
27522416	0.5
27522639	0.194444
27522879	1.58333
27522964	0.194444
27523015	0.444444
27523042	2.61111
27523300	2.30556
27523547	2
27523553	1.83333
27523561	1.83333
27524128	2.02778
27524159	2.05556
27524445	0.25
27524493	0
27524566	0.805556
27524667	0.805556
27524671	0.722222
27524710	0.722222
27524781	0.722222
27524808	0.722222
27524818	0.722222
27524833	0.722222
27524911	0.722222
27524916	1.83333
27524968	1
27525093	1
27525150	1
27525190	1.36111
27525215	2.41667
27525227	1.75
27525342	1.72222
27525369	1.72222
27525522	0.444444
27525534	0.777778
27525536	1.66667
27525551	0.416667
27525686	1.02778
27525688	0.555556
27525689	0.527778
27525795	0.5
27525950	0.5
27525966	1
27525998	0.5
27526109	0.5
27526225	1.08333
27526284	1.69444
27526338	1.16667
27526497	0.861111
27526622	1.38889
27526644	0.833333
27526673	2.38889
27526688	0.305556
27526694	0.194444
27526738	3.5
27526760	1.75
27526787	2.25
27527152	1.75
27527154	1.75
27527254	3.63889
27527341	1.88889
27527379	1.86111
27527474	1.86111
27527536	1.27778
27528082	3.88889
27528088	1.94444
27528160	1.91667
27528190	1.91667
27528211	2.41667
27528470	1.86111
27528752	4.41667
27528919	1.69444
27528932	2.08333
27528956	2.13889
27529049	1.58333
27529156	2.97222
27529174	0.944444
27529278	0.805556
27529599	0.25
27529625	0.416667
27529686	0.305556
27529765	0.0833333
27529766	0.972222
27529910	3.25
27530198	2.77778
27530249	2.66667
27530434	2.66667
27530524	2.83333
27531030	2.44444
27531208	2.44444
27531297	2.5
27531385	5.11111
27531500	4.11111
27531547	3.77778
27531561	3.72222
27531657	5.11111
27531727	4.58333
27532067	4.58333
27532197	4.58333
27532283	4.58333
27532331	4.58333
27532356	6.08333
27532365	4.58333
27532420	4.58333
27532467	4.58333
27532517	4.58333
27532667	11.4167
27532690	7.61111
27532724	7.61111
27532727	7.61111
27532749	7.61111
27532763	7.61111
27532797	7.61111
27532956	7.61111
27533171	7.61111
27533172	7.61111
27533269	7.61111
27533310	7.61111
27533353	7.61111
27533545	7.61111
27533559	8.72222
27533757	6.77778
27533787	6.77778
27533845	6.77778
27533867	6.77778
27533877	6.77778
27533878	6.77778
27533939	6.77778
27534276	7.86111
27534366	2.05556
27534488	2
27534618	2.36111
27534653	1.13889
27534995	1.19444
27535003	1.44444
27535017	1.94444
27535082	3.97222
27535124	3.52778
27535555	3.33333
27535575	3.33333
27535614	3.33333
27535682	3.33333
27535762	3.63889
27535786	4.19444
27535847	3.11111
27535860	3.41667
27535887	3.11111
27535954	3.11111
27536035	3.77778
27536249	1
27536542	1
27536568	1.08333
27536695	0.694444
27536848	0.694444
27536850	0.222222
27536852	1.27778
27536878	1.63889
27536884	2.19444
27536904	2.41667
27536970	2.11111
27537283	3.02778
27537328	1.91667
27537377	2.05556
27537514	2.97222
27537725	3.36111
27537877	2.75
27537929	2.52778
27538283	2.11111
27538320	1.58333
27538344	2.72222
27538368	0.944444
27538369	2.05556
27538377	1.44444
27538379	1.52778
27538599	1.91667
27538677	2.02778
27538680	0.777778
27538723	0.527778
27538730	1.77778
27538754	1.22222
27538757	1.27778
27538759	1.38889
27538784	4.27778
27538807	2.61111
27538812	2.69444
27539075	2.52778
27539080	2.5
27539160	2.13889
27539179	2.13889
27539219	4.61111
27539234	1.41667
27539310	2.02778
27539628	1.58333
27540074	1.94444
27540115	1.08333
27540135	2.91667
27540225	2.86111
27540395	2.94444
27540568	3.72222
27540748	3.5
27540871	4.05556
27541045	4.02778
27541879	3.11111
27541930	2.63889
27542057	3.13889
27542278	2.88889
27542511	4.41667
27542539	1.33333
27542561	4.05556
27543129	1.91667
27543154	1.91667
27543185	1.91667
27543186	2.38889
27543330	3.41667
27543857	0.916667
27544134	1.63889
27544792	0.916667
27544872	1.52778
27545011	2.08333
27545016	0.861111
27545612	0.805556
27546297	1.66667
27546654	1.66667
27546767	1.75
27547178	1
27547521	1
27547589	3.27778
27547843	3.75
27548082	3.41667
27548265	4.19444
27548284	4
27550899	3.11111
27551157	3.38889
27551215	3.02778
27551502	3.22222
27551537	1.61111
27551623	1.30556
27624276	3.30556
27624373	2.08333
27624645	2.47222
27624802	2.66667
27624805	3.58333
27625057	3.61111
27625063	4.27778
27625109	4.08333
27651548	4.47222
27651625	4
27651741	4.19444
27651827	3.83333
27651842	2.91667
27651865	4.25
27651950	2.44444
27652006	1.77778
27652091	2.58333
27652107	2
27652140	4.22222
27652240	1.83333
27652252	1.83333
27652289	1.83333
27652321	2.25
27652324	8.27778
27652438	5.61111
27652455	5.80556
27652489	5.13889
27652595	5.88889
27652618	5.91667
27704272	6.05556
27704282	6
27705354	6.63889
27705365	6.41667
27705398	5.02778
27705486	4.58333
27705487	4.38889
27705732	5.19444
27705761	3.05556
27705818	3.47222
27705835	6.69444
27705836	6.69444
27706124	6.61111
27706176	5.72222
27706375	6.16667
27706442	8.30556
27706466	7.05556
27706483	8.02778
27706515	7.61111
27706557	9.13889
27706602	8.66667
27706629	7.66667
27706658	7.25
27706685	6.02778
27706689	6.88889
27706717	6.47222
27706774	6.47222
27706852	6.47222
27706855	6.47222
27706863	6.69444
27706864	5.44444
27706944	7.16667
27706998	2.77778
27707054	2.02778
27707111	2.97222
27707172	3.02778
27707317	1.88889
27707462	2.69444
27707513	3.30556
27707519	2.25
27707593	3
27707658	6.94444
27707900	4.72222
27707989	4.72222
27708036	6.55556
27708080	7.41667
27708132	6.44444
27708247	6.44444
27708431	6.44444
27708533	12.5
27708550	7.72222
27708564	7.72222
27708683	7.72222
27708841	7.72222
27708870	5.72222
27709013	4.19444
27709050	4.19444
27709096	4.80556
27709331	3.47222
27709387	4.5
27709419	0.777778
27709423	0.416667
27709495	1.33333
27709514	0.861111
27709593	1.08333
27709671	1.75
27709739	1.52778
27709857	1.16667
27709858	1.05556
27709894	1.55556
27710018	1.38889
27710068	0.194444
27710115	0.388889
27710130	0.972222
27710140	0.333333
27710178	0.972222
27710276	1.86111
27710578	0.916667
27710664	1.55556
27710855	1.80556
27710944	0.916667
27710975	1.02778
27711019	1.55556
27711085	1.58333
27711398	1.05556
27711559	0.861111
27711649	1.16667
27711873	3.52778
27711954	0.916667
27712125	0.777778
27712230	2.22222
27712297	1.36111
27712328	1.75
27712351	1.52778
27712514	1.27778
27712562	1.41667
27712722	1.5
27712775	4.08333
27712843	4.22222
27712900	3.63889
27712936	4.5
27713111	5.02778
27713501	5.83333
27713632	4.88889
27713633	4.88889
27713678	5.47222
27713728	5.27778
27715327	3.63889
27715381	2.97222
27715407	4.02778
27715431	0.972222
27715540	1
27715555	0.916667
27715942	0.111111
27715983	0.166667
27716055	0.111111
27716147	1.83333
27716170	1.55556
27716171	1.52778
27716177	1.52778
27716374	1.52778
27716580	3.13889
27716618	2.02778
27716942	2.33333
27716987	1.88889
27717046	2
27717093	1.16667
27717166	0.0833333
27717526	0.361111
27717578	0.361111
27717588	0.888889
27717622	1.69444
27717667	2.58333
27717676	2.22222
27717679	2.47222
27717685	2.77778
27717689	2.25
27717690	2.52778
27718578	2.91667
27718705	2.22222
27718707	1.38889
27718937	1.47222
27719027	3.22222
27719111	3.36111
27719283	4.80556
27719574	3.94444
27719591	3.94444
27719597	3.94444
27719618	3.94444
27720024	5.80556
27720075	0.916667
27720124	1.25
27720263	1.33333
27720296	0.694444
27720411	1.63889
27720452	0.833333
27720461	1.02778
27720791	1.69444
27721061	0.388889
27721364	0.694444
27721507	0.805556
27721611	0.833333
27721669	1.08333
27721697	1.44444
27721815	0.75
27721898	0.777778
27721936	1.86111
27721957	1.88889
27722120	2.69444
27722158	1.25
27722163	1.55556
27722361	1.77778
27722610	1.16667
27722883	0.277778
27723393	0.305556
27723436	0.888889
27723437	0.305556
27723580	0.361111
27723717	1.02778
27723913	0.361111
27723931	0.333333
27723940	0.5
27724011	0.416667
27724014	1.19444
27724079	0.861111
27724122	0.694444
27724132	0.694444
27724137	0.694444
27724138	0.694444
27724180	0.944444
27724453	1
27724534	0.388889
27724556	0.555556
27724597	2.13889
27724835	1.75
27724859	1.88889
27724868	2
27724959	3
27724988	2.77778
27725109	1.91667
27725166	2.72222
27725191	1.11111
27725574	1.97222
27725754	1.19444
27725806	1.11111
27725807	0.611111
27725814	1.94444
27725882	1.69444
27726012	1.44444
27726146	1.44444
27726234	2.5
27726328	1.91667
27726374	2.11111
27726395	2.19444
27726444	2.44444
27726522	1.80556
27726607	0.888889
27726867	0.888889
27726879	0.888889
27726956	1.44444
27726978	2.58333
27727066	1.47222
27727288	2.02778
27727333	2.69444
27727376	1.91667
27727528	1.16667
27727620	0.388889
27727648	0.583333
27727780	1.19444
27727877	0.972222
27727940	0.555556
27728116	0.305556
27728329	1.08333
27728379	1.30556
27728650	1.72222
27728770	1.61111
27728898	3.83333
27728900	2.75
27729081	2.38889
27729083	2.38889
27729102	3.19444
27729112	1.30556
27729346	1.19444
27729377	1.19444
27729441	1.44444
27729664	0.777778
27729752	1.13889
27729754	1.02778
27729756	0.416667
27730108	0.388889
27730126	0.25
27730304	0.805556
27730317	0.388889
27730661	0.666667
27730694	0.444444
27730717	0.916667
27730903	1.77778
27730918	0.611111
27731074	0.611111
27731104	1.72222
27731142	1.11111
27731454	1.38889
27731487	0.694444
27731495	1.30556
27732019	1.63889
27732084	1.83333
27732095	1.63889
27732414	1.63889
27732724	1.63889
27732742	1.63889
27732866	1.63889
27732883	1.63889
27732904	1.63889
27733044	2.41667
27733126	2.19444
27733157	0.861111
27733791	2.02778
27733911	2.25
27733959	1.72222
27734086	1.47222
27734103	1.94444
27734132	1.63889
27734142	1.38889
27734384	1.72222
27734468	1.13889
27734513	1.13889
27734552	1.13889
27734670	1.47222
27734724	0.638889
27734729	1.19444
27734780	0.861111
27734989	0.861111
27735129	0.861111
27735236	1.22222
27735520	0.888889
27735684	0.888889
27735792	1.05556
27735798	1.16667
27735864	0.861111
27735933	0.166667
27735969	0.166667
27736455	1.66667
27736557	1.16667
27736623	1.16667
27736631	1.16667
27736640	1.16667
27736651	1.44444
27736810	1.19444
27736865	1.19444
27737025	1.36111
27737139	1.02778
27737181	1.69444
27737228	0.694444
27737252	0.694444
27737325	0.694444
27737419	1.05556
27737726	1.11111
27737791	0.916667
27737825	0.305556
27737930	0.833333
27738304	0.583333
27738352	0.0555556
27738446	0.611111
27738630	1.86111
27738878	1.41667
27739143	1.25
27739426	1.77778
27739515	1.61111
27739983	1.97222
27740165	1.27778
27740174	2.69444
27740306	0.944444
27740405	1.47222
27740643	1.02778
27740716	1.52778
27741118	1.38889
27741167	0.305556
27741269	0.444444
27741565	0.944444
27741571	0.0833333
27741918	0.25
27741942	0.694444
27741964	1.36111
27742089	1.11111
27742217	0.694444
27742228	0.611111
27742254	3.97222
27742383	1.22222
27742692	1.22222
27742704	2.16667
27742988	1.30556
27743129	1.25
27743174	2.69444
27743223	0.805556
27743243	0.972222
27743352	1.36111
27743353	1.47222
27743427	0.555556
27743601	1.05556
27743610	0.555556
27743668	0.555556
27743791	1.72222
27743793	0.583333
27743825	0.722222
27743842	0.416667
27743855	0.5
27743888	0.333333
27743948	0.416667
27744091	0.722222
27744122	0.527778
27744267	0.527778
27744428	0.527778
27744515	1.52778
27744729	0.166667
27744801	0.166667
27744903	0.527778
27744992	1.33333
27745001	0.333333
27745083	1.13889
27745119	1.66667
27745121	0.583333
27745172	0.777778
27745213	2.41667
27745371	1.25
27745424	1.44444
27745467	1.25
27745529	1.75
27745544	1.91667
27745665	0.833333
27745710	1.83333
27746082	1.44444
27746104	1.41667
27746314	1.33333
27746330	2.11111
27746468	2.72222
27746487	0.944444
27746555	1.61111
27746628	2.58333
27746635	2.02778
27746756	1.33333
27746763	1.33333
27746822	1.36111
27746831	1.66667
27746835	1.61111
27746892	0.0833333
27746987	0.0555556
27747003	1.44444
27747076	1.19444
27747406	0.861111
27747407	1.19444
27747497	1.41667
27747535	1.41667
27747680	1.69444
27747794	1.33333
27748234	0.833333
27748317	0.972222
27748388	3.19444
27748410	1.11111
27748540	1.11111
27748543	1.11111
27748571	2.11111
27748661	2.11111
27748847	1.36111
27748855	1.05556
27749000	1.44444
27749118	1.91667
27749130	1.61111
27749277	1.58333
27749342	1.58333
27749385	2.69444
27749566	2.72222
27749593	2.69444
27749696	2.41667
27749702	2.55556
27749990	2.13889
27750039	1.25
27750093	1.25
27750333	1.25
27750352	1.25
27750447	1.58333
27750464	0.972222
27750487	0.972222
27750527	1.11111
27750543	1.11111
27750570	0.5
27750578	1.05556
27750608	0.666667
27750641	1.27778
27750724	1.13889
27750728	1.30556
27750730	0.972222
27750818	1.52778
27750862	0.722222
27750871	0.722222
27750974	0.972222
27750975	0.5
27750979	0.5
27751063	0.777778
27751086	0.333333
27751173	1.19444
27751340	0.777778
27751367	0.722222
27751541	0.944444
27751560	0.722222
27751608	0.0277778
27751690	0.0555556
27751863	0.305556
27751935	0.305556
27751955	0.527778
27751997	0.555556
27752021	0.5
27752120	0.722222
27752148	0.75
27752152	0.361111
27752156	1.44444
27752296	1.55556
27752474	1.13889
27752763	1.13889
27753292	1.13889
27753404	1.33333
27753502	1.58333
27753620	1.30556
27753649	1.41667
27754029	3.58333
27754196	1.61111
27754424	1.61111
27754598	2.13889
27754622	2.11111
27754778	2.41667
27754938	1.08333
27754942	1.44444
27755003	1.05556
27755084	1.13889
27755152	1.05556
27755354	1.5
27755555	0.0277778
27755556	0.0833333
27755557	0.666667
27755558	1.33333
27755652	1.55556
27755698	1.72222
27756223	2.25
27756527	1.52778
27756809	2.30556
27756894	1.91667
27757013	1.80556
27757341	2.75
27757400	0.666667
27757414	0.611111
27757456	2.02778
27757850	1.16667
27757911	0.916667
27758521	1.52778
27758601	1.36111
27758633	1.5
27759303	1.33333
27759563	1.19444
27759607	0.75
27760003	1.66667
27760173	1.27778
27760382	1.52778
27760459	1.83333
27760548	1.44444
27760562	2.02778
27760822	1.77778
27761034	1.44444
27761152	2.5
27761381	3.41667
27761603	3.97222
27761973	3.36111
27761975	3.75
27762038	4.38889
27762315	3.91667
27762662	3.94444
27762976	2.86111
27762993	2.08333
27762997	2
27763010	0.777778
27763245	0.388889
27763423	1.63889
27763472	1.08333
27763474	1.27778
27763497	1.11111
27764446	1.11111
27764652	0.888889
27764757	0.472222
27764838	0.472222
27764886	0.805556
27764910	1.55556
27765164	0.611111
27765199	0.916667
27765201	1.11111
27765236	1.08333
27765344	1.27778
27765400	0.694444
27765463	0.694444
27765497	0.694444
27765528	0.694444
27765601	0.694444
27765678	1.25
27765681	2.30556
27765819	1.80556
27765882	2.36111
27765905	1.80556
27766174	1.80556
27766225	1.80556
27766285	1.80556
27766320	2.22222
27766369	2.80556
27766412	1.77778
27766472	1.77778
27766490	2.27778
27766536	1.63889
27766567	1.63889
27766571	1.63889
27766581	1.63889
27766591	1.83333
27766604	1.91667
27766628	1.41667
27766641	1.55556
27766646	1.41667
27766698	1.41667
27766703	2.25
27766707	1.97222
27766916	1.97222
27766922	2.16667
27766923	1.97222
27766989	1.97222
27767130	2.16667
27767297	1.97222
27767305	1.97222
27767308	1.97222
27767399	1.97222
27767406	1.97222
27767516	1.97222
27767521	1.97222
27767574	2
27768755	3.55556
27768820	2.94444
27769055	2.69444
27769121	2.91667
27769133	3.05556
27769184	3.05556
27769253	2.80556
27769278	3.02778
27769283	3.77778
27769293	2.91667
27769299	2.69444
27769307	3.69444
27769335	2.80556
27769364	6.19444
27769402	3.05556
27769408	2.88889
27769412	2.88889
27769438	2.88889
27769499	2.88889
27769557	2.88889
27769607	2.88889
27769609	2.88889
27769674	2.88889
27769738	2.88889
27769785	2.88889
27769794	3
27769799	3.72222
27769825	0.555556
27769827	1.97222
27769946	2.16667
27769963	3.02778
27769972	2.58333
27770072	2.16667
27770086	2.16667
27770109	2.83333
27770148	2.16667
27770206	1.94444
27770219	1.94444
27770223	1.94444
27770252	2.36111
27770262	1.91667
27770277	3.44444
27770282	3.63889
27770311	2.77778
27770333	4.86111
27770334	2.97222
27770342	3.41667
27770349	2.83333
27770364	4.80556
27770385	5.44444
27770388	4.72222
27770389	5.16667
27770403	4.91667
27770419	4.80556
27770423	4.30556
27770436	3.91667
27770439	5.02778
27770444	4.5
27770451	4.5
27770452	4.5
27770453	4.5
27770456	4.66667
27770525	4.94444
27770550	4.52778
27770553	2.52778
27770558	2.66667
27770565	2.52778
27770566	2.86111
27770589	2.94444
27770590	2.72222
27770603	2.61111
27770612	3.08333
27770615	0.944444
27770618	1.88889
27770630	0.833333
27770631	1.05556
27770635	1.55556
27770658	0.583333
27770659	1.75
27770672	2.36111
27770681	1.41667
27770685	1.47222
27770688	1.58333
27770690	2.47222
27770702	1.22222
27770705	2.97222
27770708	1.86111
27770744	2.11111
27772366	1.91667
27772984	0.888889
27772985	0.416667
27773125	0.527778
27773131	0.583333
27773202	0.861111
27773285	1.94444
27773307	2.16667
27773367	1.55556
27773377	1.36111
27773399	1.11111
27773418	1.19444
27773419	2.44444
27773511	0.75
27773535	1.52778
27773560	1.41667
27773568	1.86111
27773652	3.47222
27773657	1.83333
27773658	2.16667
27773665	2.08333
27773852	2.52778
27773853	1.80556
27773978	1.33333
27774013	1.5
27774021	1.83333
27774084	3.66667
27774222	3.41667
27774241	2.97222
27774683	4.02778
27774943	6.80556
27774952	5.22222
27774977	5.16667
27774981	4.94444
27774985	4.94444
27774986	5.41667
27775001	6.11111
27775032	5.02778
27775051	4.30556
27775097	4.33333
27775124	4
27775152	2.61111
27775235	1.22222
27775237	1.27778
27775258	0.888889
27775268	0.5
27775318	1.44444
27775320	1.05556
27775403	2.5
27775405	1.5
27775418	1.5
27775459	1.5
27775489	3.44444
27775613	1.72222
27775637	1.02778
27775639	1.02778
27775700	1.44444
27775712	1.36111
27775713	1.13889
27775715	0.777778
27775719	0.694444
27775721	1.22222
27775725	0.777778
27775727	0.833333
27775760	0.944444
27775764	1.30556
27775858	0.916667
27775865	1.27778
27775881	0.527778
27776086	2.5
27776127	1.16667
27776169	0.916667
27776207	1.72222
27776328	1.02778
27776373	1.41667
27776420	1
27776489	0.75
27776590	1.16667
27776595	1.33333
27776781	1.02778
27776847	0.916667
27776871	2.25
27776975	0.166667
27777017	1.66667
27777089	0.638889
27777344	0.527778
27777410	0.722222
27777507	1.58333
27777563	0.527778
27777635	0.388889
27777718	0.555556
27777884	1.36111
27778036	0.222222
27778091	0.194444
27778092	0.444444
27778488	0.472222
27778762	0.388889
27778793	0.388889
27778809	0.388889
27778865	0.527778
27779067	0.888889
27779128	0.916667
27779310	1.25
27779341	1.55556
27779449	1.08333
27779939	1.11111
27779988	1.05556
27780210	1.27778
27780719	0.361111
27780958	0.305556
27781227	0.222222
27781350	0.111111
27781410	0.111111
27781497	1.36111
27781709	2.44444
27781811	2.19444
27781888	2.83333
27782009	2.91667
27782478	2.72222
27782496	2.27778
27782513	2.63889
27782602	1.55556
27782623	2.27778
27782624	0.638889
27782708	0.555556
27782715	0.694444
27782740	1.55556
27782830	0.555556
27782865	0.555556
27783016	0.555556
27783164	2.41667
27783443	1.25
27783981	1.08333
27783983	0.722222
27783985	0.722222
27784162	0.972222
27784377	0.0555556
27784380	0.0833333
27784482	0.611111
27784527	0.0555556
27784774	0.0555556
27784980	0.666667
27784999	0.972222
27785066	0.277778
27785295	0.444444
27785313	0.583333
27785452	0.861111
27785839	0
27786018	0.333333
27786072	0.305556
27786133	2.91667
27786271	2.72222
27786298	3.61111
27786494	3.22222
27786499	3.77778
27786698	3.58333
27787073	3.38889
27787118	2.77778
27787288	2.66667
27787532	2.97222
27787603	0.5
27788350	1.41667
27788386	1.08333
27788711	0.916667
27788949	0.5
27788993	1.91667
27789077	1.47222
27789109	0.583333
27789111	0.833333
27789501	3.19444
27789509	1.58333
27789669	1.88889
27789851	1.58333
27789947	2.38889
27789968	1.72222
27790001	1.86111
27790045	0.888889
27790103	2.83333
27790144	1.27778
27790272	2.44444
27790688	1.69444
27790706	1.63889
27790839	1.27778
27790851	2.5
27790995	1.69444
27790997	0.611111
27790999	0.888889
27791001	0.472222
27791003	0.305556
27791005	0.277778
27791027	0.0555556
27791073	1.41667
27791752	1.11111
27791828	3.16667
27791981	3.30556
27792045	3.05556
27792059	3.47222
27792109	4.94444
27792290	3.47222
27792372	4.88889
27792377	5.08333
27792409	4.44444
27792584	5.47222
27792691	4.11111
27792722	3.94444
27792964	4.52778
27793013	2.38889
27793038	2.38889
27793096	2.38889
27793139	2.38889
27793165	2.38889
27793190	2.38889
27793380	2.63889
27793389	2.38889
27793747	1.94444
27793832	3.22222
27794034	1.41667
27794065	1.66667
27794140	1.52778
27794170	2.80556
27794238	3.11111
27794311	3.27778
27794319	2.19444
27794330	3.05556
27794342	2.86111
27794346	2.72222
27794347	3.58333
27794351	3.25
27794590	4.72222
27795216	2.97222
27795368	2.94444
27795944	3.16667
27796073	3.63889
27796402	3.61111
27796605	3
27796853	1.22222
27796884	1.52778
27797220	1.36111
27797246	2.08333
27797254	2.02778
27797497	2.47222
27797688	3.16667
27797811	4.58333
27797908	3.5
27797922	3.44444
27798347	3.25
27798501	4.05556
27798512	3.22222
27798704	5.22222
27798828	2.44444
27799234	2.13889
27799284	1.91667
27799288	2.05556
27799386	2.52778
27799440	2.27778
27799529	2.27778
27799561	2.22222
27799609	2.16667
27799617	2.91667
27799868	2.52778
27800053	3.52778
27800243	3.22222
27800297	2.86111
27800319	2.66667
27800387	2.58333
27800436	2.77778
27800437	3
27801196	0.222222
27801241	0.222222
27801397	0.277778
27801456	0.194444
27801543	0.166667
27801743	1.91667
27801762	1.16667
27801797	2.25
27801913	1.58333
27802003	1.13889
27802061	3
27802148	2.5
27802177	2.38889
27802231	1.27778
27802255	1.38889
27802344	2.22222
27802380	1.19444
27802386	1.33333
27802540	1.22222
27803234	1.66667
27803258	2.16667
27803316	1.91667
27803474	2.30556
27803475	4.02778
27803501	2.72222
27803614	2.88889
27803784	3.19444
27803865	3.52778
27804101	5.16667
27804455	3.97222
27804593	4
27804683	4.63889
27804852	4.83333
27804989	6.08333
27805138	6.33333
27805254	5.5
27805845	5.88889
27805897	6.52778
27805911	6.36111
27805969	6.36111
27806029	5.52778
27806115	5.52778
27806169	5.52778
27806340	6.38889
27806583	7.83333
27806698	3.19444
27806795	3.55556
27807552	3.41667
27807661	4.91667
27807785	1.80556
27807883	1.58333
27807927	1.91667
27807970	2.72222
27808143	1.58333
27808397	1.30556
27808456	1.80556
27808502	2.97222
27808510	1.19444
27808812	1.25
27809156	4
27809229	2.86111
27809235	3.63889
27809342	4.47222
27809483	3.94444
27810136	5.97222
27810251	4.75
27810272	4.58333
27810774	4.75
27810806	6.11111
27810870	4.77778
27810909	4.77778
27811084	3.80556
27811350	3.63889
27811352	3.77778
27811524	3.08333
27811576	3.5
27811637	2.83333
27811772	2.44444
27812013	2.88889
27812205	3.08333
27812254	3.41667
27812566	2.55556
27812754	4.94444
27812762	3.30556
27812792	3.55556
27812793	5.38889
27812799	4.36111
27813246	4.33333
27813954	3.80556
27814231	4.36111
27814382	5.13889
27814455	4.94444
27814465	2.13889
27814469	2.13889
27814473	2.36111
27815041	3.33333
27815405	1.36111
27815452	2.38889
27815577	1.19444
27815690	1.55556
27815754	2.27778
27815859	1.77778
27815918	1.63889
27816059	1.66667
27816153	1.55556
27816461	1.91667
27816462	1.08333
27816533	1.66667
27816542	1.13889
27818467	1.27778
27818572	2.02778
27818600	1.58333
27818691	3.19444
27818759	2.13889
27818781	2.44444
27818965	2.63889
27818967	2.19444
27819045	2.19444
27819291	3.25
27819521	1.19444
27819811	1.02778
27819820	3.30556
27820235	2
27820583	1.83333
27820591	2.44444
27820662	2.25
27820778	1.94444
27820964	3.75
27820975	2.27778
27820979	2.97222
27821159	2.97222
27821175	1.91667
27821302	1.91667
27821470	2.63889
27821650	0.888889
27821653	0.75
27822102	0.75
27822229	2.08333
27822316	1.30556
27822408	1.30556
27822506	1.30556
27822567	2.77778
27823155	1.94444
27823157	2.38889
27823170	2.52778
27823173	2.05556
27823295	2.88889
27823465	2.19444
27823896	0.5
27824078	1.58333
27824090	1.69444
27824091	0.916667
27824097	0.916667
27824131	1.86111
27824181	1.75
27824203	2.02778
27824319	2.11111
27824335	1.58333
27824366	3.66667
27824524	0.555556
27824846	0.555556
27824923	1.16667
27824952	1.11111
27825115	0.194444
27825445	0.25
27825448	0.194444
27825704	0.194444
27825816	0.25
27826450	0.194444
27826547	0.444444
27826882	1.36111
27827154	1.41667
27827206	0.916667
27827246	0.916667
27827310	2.05556
27827342	0.25
27827398	0.944444
27827590	0.25
27827602	0.25
27827679	0.388889
27827736	0.25
27827804	0.25
27827921	0.25
27828254	0.416667
27828274	0.0833333
27828349	0.0833333
27828350	0.0833333
27828719	1.22222
27828725	0.0833333
27828827	0.166667
27828866	1.16667
27828947	0
27829017	0.0277778
27829042	0.0833333
27829319	0
27829376	0
27829423	1.25
27829442	0
27829491	0
27829695	1.16667
27829968	0
27830056	1.33333
27830233	0.305556
27830328	0.277778
27830339	1
27830379	0.333333
27830380	0.333333
27830387	2.25
27830409	2.5
27830410	2.86111
27830483	2.52778
27830585	2.55556
27830729	2.58333
27830945	2.80556
27831075	2.63889
27831211	1.75
27831337	0.805556
27831385	1.75
27831514	0.222222
27831571	1
27831720	1.05556
27831898	1
27832018	2.38889
27832047	2.44444
27832160	2.52778
27832161	2.86111
27832211	2.69444
27832630	2.88889
27832665	2.83333
27832705	2.75
27832920	1.97222
27833060	1.61111
27833125	2
27833362	1.05556
27833393	0.611111
27833415	0.611111
27833438	0.722222
27833488	0.611111
27833637	1
27833696	0.583333
27833837	0.583333
27833910	0.583333
27833917	0.833333
27833926	0.75
27833971	0.638889
27834168	0.694444
27834184	0.722222
27834203	0.694444
27834350	1.13889
27834400	0.527778
27834406	0.25
27834490	0.472222
27834546	3.72222
27834579	5.58333
27834600	8.22222
27836640	7.47222
27836661	6.94444
27836682	6.88889
27836697	6.25
27836714	5.75
27836720	5.25
27836753	5.08333
27836937	6.52778
27836968	4.86111
27837001	4.25
27837025	4.38889
27837036	4.69444
27837040	4.08333
27837050	4.55556
27837098	3.41667
27837101	3.13889
27837344	3.97222
27837388	2.94444
27837397	4.05556
27837455	6
27837463	3.86111
27837552	3.47222
27837570	3.36111
27837576	2.69444
27837584	1.88889
27837648	2.38889
27837701	2.19444
27837823	1.97222
27837851	2.36111
27838018	2.72222
27838045	1.83333
27838061	1.72222
27838091	2.69444
27838094	1.72222
27838101	1.80556
27838102	2.33333
27838178	4.66667
27838243	3.33333
27838368	2.80556
27838405	2.02778
27838413	1.58333
27838453	2.33333
27838574	4.5
27838576	2.83333
27838804	2.83333
27838816	2.58333
27838817	2.16667
27838863	1.77778
27838890	1.75
27838897	2.19444
27838898	1.63889
27838920	3
27838931	1.52778
27839234	1.69444
27839266	2.86111
27839280	1.22222
27839289	1.27778
27839313	1.02778
27839326	1.02778
27839340	2
27839356	1.58333
27839387	1.41667
27839401	2.25
27839412	2.41667
27839525	1.91667
27839571	2.33333
27839615	3
27839635	1.58333
27839640	1.13889
27839674	2.13889
27839689	0.833333
27839721	0.833333
27839748	2.11111
27839789	1.94444
27839823	2.19444
27839852	2.05556
27839873	1.66667
27839877	1.88889
27839904	1.38889
27839944	1.38889
27839948	1.38889
27839952	1.77778
27839975	2.33333
27839986	2.27778
27839999	1.47222
27840014	2.38889
27840020	2.41667
27840056	1.02778
27840079	2.30556
27840080	2.11111
27840144	2.58333
27840181	3.19444
27840188	1.88889
27840241	2.08333
27840246	2.02778
27840255	3.11111
27840261	1.47222
27840312	1.22222
27840324	1.22222
27840373	1.33333
27840420	1.5
27840452	1.25
27840453	1.16667
27840456	1.27778
27840472	1.47222
27840483	1.36111
27840552	1.36111
27840573	1.52778
27840662	1.30556
27840764	1.30556
27840794	1.47222
27840912	1.30556
27841095	2.08333
27841145	2
27841203	1.88889
27841230	2.55556
27841264	1.94444
27841379	1.58333
27841571	1.80556
27841623	1.30556
27841762	1.41667
27841804	1.30556
27841809	1.38889
27841864	1.11111
27841965	1.11111
27842428	1.19444
27842429	1.41667
27842591	2.66667
27842855	1.69444
27842909	1.69444
27842959	2.55556
27843079	1.61111
27843091	0.722222
27843134	0.722222
27843319	0.722222
27843323	0.777778
27843471	1.19444
27843688	1.52778
27844248	1.11111
27844278	1.47222
27844329	1.08333
27844392	1.91667
27844546	0.833333
27844719	0.75
27844751	0.75
27844824	0.722222
27844987	0.861111
27845013	0.555556
27845038	0.666667
27845139	1.22222
27845195	2.52778
27845199	1.58333
27845231	2.77778
27845395	2.19444
27845440	2.63889
27845492	2.11111
27845670	3.16667
27845696	2.52778
27845760	3.25
27845779	2.25
27845896	2.5
27845993	4.94444
27846015	2.33333
27846055	2.33333
27846080	2.83333
27846093	2.27778
27846268	2.13889
27846276	2.52778
27846505	2.41667
27846598	2.41667
27846609	2.86111
27847078	2.36111
27847235	2.55556
27847394	4.25
27847638	1.30556
27847642	1.55556
27847824	1.75
27847829	2.05556
27847946	1.13889
27848355	1.08333
27848462	0.472222
27848834	0.694444
27848898	0.611111
27848915	0.583333
27849029	0.583333
27849249	0.583333
27849492	0.583333
27849628	0.861111
27849716	0.25
27849969	0.194444
27850012	0.222222
27850058	1.83333
27850213	0.916667
27850239	1.36111
27850255	1.27778
27850358	0.861111
27850671	1.94444
27850941	1.61111
27851015	0.916667
27851059	0.777778
27851121	1.75
27851250	0.277778
27851323	0.611111
27851464	0.5
27851621	0
27851713	0.666667
27851812	0.555556
27851835	0.305556
27851856	0.444444
27851956	0.972222
27851963	0.305556
27852257	0.861111
27852589	0.361111
27853258	0.25
27853278	0.444444
27853504	0.194444
27853507	1.5
27853663	0.916667
27853830	0.722222
27853846	0.861111
27854217	1.41667
27854224	1.80556
27854245	0.666667
27854322	0.666667
27854343	1.36111
27854480	0.805556
27854700	2.19444
27855248	0.25
27855387	0.333333
27855408	1
27855567	0.333333
27855672	0.333333
27855814	0.416667
27855997	0.277778
27856084	1.5
27856136	0.611111
27856158	0.805556
27856594	0.888889
27856867	1.52778
27857106	0.5
27857205	0.305556
27857272	1.61111
27858169	1.13889
27858216	0.944444
27858430	0.944444
27858444	0.944444
27858445	1.66667
27858479	1.66667
27858743	1.63889
27858788	1.13889
27858838	3.5
27858922	0.805556
27858939	1.16667
27859118	0.972222
27859153	2.91667
27859262	2.19444
27859290	3.63889
27859500	4.11111
27859525	3.58333
27859709	5.08333
27859727	3.94444
27859809	5.16667
27859932	4.13889
27859964	6.38889
27859984	5.02778
27860132	3.91667
27860185	3.91667
27860243	4.69444
27860466	4
27860509	2.66667
27860949	2.13889
27860951	2.94444
27861012	0.916667
27861215	0.833333
27861241	0.666667
27861316	2.05556
27861380	0.638889
27861447	4.25
27861592	2.69444
27861634	2.69444
27861640	3.27778
27861719	3.08333
27861766	2.5
27861826	2.5
27862028	3.63889
27862266	2.72222
27862311	2.08333
27862475	0.416667
27862525	0.722222
27862625	0.694444
27862672	2.05556
27862917	0.944444
27862949	1.44444
27863021	1.05556
27863062	2.88889
27863273	1.36111
27863373	1.27778
27863394	1.86111
27863403	1.11111
27863494	3.47222
27863561	2.25
27863562	2.97222
27863624	2.19444
27863670	2.19444
27863698	3.86111
27863914	1.02778
27863981	1.02778
27864234	3.02778
27864278	1.44444
27864317	3.02778
27864321	2.44444
27864341	2.91667
27864346	1.58333
27864432	2.19444
27864442	1.58333
27864482	2.41667
27864508	1.58333
27864560	1.58333
27864607	2.16667
27864627	2.5
27864668	2.08333
27864883	1.52778
27864899	2.86111
27864903	1.72222
27864938	6.08333
27865285	8.61111
27865371	8.05556
27865470	8.05556
27865519	8.05556
27865637	8.05556
27865672	8.05556
27865721	8.97222
27865740	10.0833
27865882	8.58333
27865888	9.94444
27865917	9.02778
27866168	7.97222
27866347	7.08333
27866366	7.08333
27866540	9.16667
27866713	6.02778
27866731	4.66667
27866780	4.66667
27866863	8.13889
27866913	3.88889
27866915	3.80556
27867066	6.05556
27867089	4.63889
27867132	6.13889
27867217	5.61111
27867529	5.41667
27867587	6.97222
27867591	5
27867688	5
27867719	5
27867734	5
27867756	7.25
27867807	6.75
27868422	5.83333
27868523	5.83333
27868572	7.11111
27868629	2.13889
27868636	2.11111
27868646	2.61111
27868656	1.19444
27868657	1.77778
27868660	0.111111
27868666	0.111111
27868676	0.777778
27868707	0.777778
27868720	0.138889
27868723	2.41667
27868729	0.916667
27868777	0.944444
27868780	0.888889
27868781	0.916667
27868816	3.25
27868853	1.11111
27868870	1.13889
27869006	1.77778
27869199	2.08333
27869202	2.25
27869222	1.69444
27869230	2.27778
27869300	1.22222
27869352	1.30556
27869452	1.86111
27869535	0.166667
27869537	0.472222
27869892	0.0833333
27869972	1.69444
27870068	0.75
27870447	0.694444
27870519	1.88889
27870556	2.19444
27870662	1.27778
27870728	1.55556
27871085	1.16667
27871586	1.38889
27871747	1.08333
27871891	0.861111
27872032	0.472222
27872178	1.27778
27872342	0.472222
27872608	0.75
27872678	1.77778
27872922	0.861111
27873017	1.33333
27873138	1.33333
27873172	1
27873440	2.77778
27873499	1.55556
27873547	1.08333
27873612	1.25
27873742	1.11111
27873775	0.694444
27874968	0.25
27875136	0.166667
27875315	0.25
27875389	0.25
27875659	0.333333
27875772	0.333333
27875969	0.361111
27876039	0.194444
27876173	0.361111
27876175	0.333333
27876235	0.916667
27876268	0.333333
27876323	0.333333
27876377	0.333333
27876424	0.583333
27876570	0.722222
27876583	0.472222
27876691	0.388889
27876798	0.361111
27876836	0.333333
27876875	0.361111
27877034	0.527778
27877355	0.138889
27877593	0.277778
27877720	2.47222
27877724	0.972222
27877726	0.972222
27877761	0.972222
27878066	1.27778
27878101	0.833333
27878116	0.0833333
27878252	0.166667
27878515	2.08333
27878701	1.83333
27878709	1.5
27878711	1.5
27878713	1.5
27878719	4.97222
27878761	2.30556
27878773	2.13889
27878781	1.80556
27878782	2.61111
27878800	1.94444
27878846	2.44444
27878974	0.638889
27879010	1.61111
27879048	0.583333
27879309	0.5
27879328	0.888889
27879344	0.694444
27879389	1
27879408	2.91667
27879414	1.88889
27879438	1.52778
27879538	1.52778
27879682	3.75
27879705	0.916667
27879716	0.75
27880021	3.25
27880498	1.52778
27880559	1.63889
27880685	1.19444
27880756	1.33333
27880795	0.972222
27880828	0.194444
27880906	0.194444
27881125	1.72222
27881384	1.05556
27881695	1.11111
27881867	0.722222
27881933	0.861111
27882141	1.08333
27882370	0.25
27882412	0.0833333
27882570	0.444444
27882571	0.138889
27882611	0.111111
27882670	0.333333
27882743	0.194444
27882763	0.166667
27882785	0.194444
27882855	0.472222
27883049	0.5
27883179	0.388889
27883205	2.66667
27883248	1.97222
27883286	2.58333
27883337	2.61111
27883348	2.08333
27883369	1.75
27883389	2.75
27883791	1.55556
27883795	1.47222
27883882	0.861111
27883887	0.777778
27883953	2.13889
27884157	0.916667
27884503	1.30556
27884516	0.5
27884851	1.36111
27884884	0.305556
27885107	0.277778
27885126	1.77778
27885170	2.69444
27885230	2.11111
27885360	2.47222
27885513	3.22222
27885926	2.13889
27886181	2.19444
27886283	3.13889
27886345	0.861111
27886355	2.05556
27886583	1.36111
27886675	1.36111
27886699	1.55556
27886777	1.88889
27886815	1.52778
27886944	0.777778
27886960	0.805556
27887026	1.36111
27887078	1.5
27887165	1.5
27887333	1.11111
27887334	1.11111
27887364	2.88889
27887382	0.861111
27887783	1.16667
27887811	2.11111
27887995	1.58333
27887997	0.666667
27887999	0.527778
27888001	1.36111
27888045	0.638889
27888094	0.638889
27888314	1.36111
27888449	1.77778
27888485	0.5
27888491	0.638889
27888823	2.75
27888883	1.91667
27888914	1.91667
27889157	1.91667
27889188	1.94444
27889797	4.02778
27890010	1.11111
27890734	1
27890838	0.916667
27890880	1.77778
27891331	0.666667
27891361	1.30556
27891573	1.16667
27891777	0.944444
27892017	1.05556
27892526	2.16667
27892651	2.47222
27893127	2.19444
27893173	2.16667
27893178	2.16667
27893283	2.16667
27893292	3.44444
27893314	2.19444
27893381	3.11111
27894002	3.41667
27894013	2.94444
27894228	3.13889
27894299	4.30556
27894445	1.86111
27895004	1.66667
27895264	1.72222
27895564	3.72222
27895605	1.52778
27895618	2.88889
27895721	1.55556
27895779	1.41667
27896086	1.5
27896097	3.08333
27896641	1.5
27896764	0.75
27896784	0.75
27897111	2.5
27897248	0.722222
27897301	0.916667
27897670	3.30556
27897935	6.88889
27898108	7.86111
27898139	7.66667
27898332	7.52778
27898519	7.52778
27898529	7.52778
27898530	7.52778
27898594	8.30556
27898791	8.11111
27898800	11.4167
27898820	10.1389
27898902	9.58333
27898946	8.02778
27899095	8.02778
27899108	8.86111
27899403	8.16667
27899424	11
27899459	10.2222
27899609	11
27899680	10.8056
27899737	10.7222
27899769	10.5
27899790	10.5
27899849	11.25
27899864	9.77778
27899880	9.77778
27899892	9.77778
27899912	10.3889
27899938	10.0833
27899949	12.2778
27899954	9.36111
27900034	9.5
27900144	8.94444
27900150	10
27900181	9.25
27900443	8.30556
27901039	8
27901043	6.88889
27901073	6.61111
27901110	7.41667
27901158	6.63889
27901160	8.83333
27901196	6.97222
27901448	6.19444
27901449	8.33333
27901498	6.97222
27901506	6.97222
27901516	7.13889
27901578	7.5
27901871	7.27778
27901877	7.69444
27901949	8.55556
27902720	8.75
27902723	6.47222
27902771	6.30556
27902922	4.02778
27902979	3.08333
27902980	2.94444
27902988	3.38889
27903010	3.05556
27903063	2.94444
27903067	3.61111
27903088	0.972222
27903120	0.666667
27903122	0.277778
27903123	2.08333
27903147	1.75
27903148	2.80556
27903268	2.11111
27903297	2.11111
27903355	2.44444
27903399	2.66667
27903441	2.5
27903499	5
27903528	2.72222
27903668	2.52778
27903792	3.97222
27903970	4.02778
27904026	4.55556
27904260	3.88889
27904284	3.19444
27904452	4.19444
27904513	3.16667
27904518	2.30556
27904528	2.58333
27904607	6.91667
27904630	6.25
27904854	5.94444
27904874	5.72222
27904949	5.72222
27905075	5.72222
27905255	6.08333
27905256	5.36111
27905403	5.22222
27905425	5.19444
27905598	6.55556
27905615	5
27905777	4.97222
27905805	4.97222
27905932	5.47222
27906071	6.80556
27906074	3.63889
27906267	4.27778
27906646	3.36111
27906651	3.72222
27906679	4.05556
27906727	3.86111
27906968	3.19444
27907001	3.58333
27907237	3.38889
27907244	5.83333
27907245	4.52778
27907805	4.77778
27908558	4.27778
27908565	4.27778
27908758	5.88889
27908920	4.72222
27908925	5.63889
27909193	4.75
27909225	4.88889
27909247	4.61111
27909592	5.08333
27909798	4.16667
27909803	4.16667
27909824	4.16667
27909854	4.16667
27909859	4.19444
27910005	4.30556
27910099	7.05556
27910248	2.66667
27910394	3.55556
27910494	3.41667
27910605	3.88889
27910623	4.22222
27910968	3.36111
27910997	3.38889
27911071	4
27911370	3.41667
27911506	3.55556
27911678	5.83333
27912291	5.41667
27912373	6.61111
27912707	7.27778
27912779	6.61111
27912869	6.61111
27912982	7.30556
27913091	7.11111
27913207	7.88889
27913225	5.25
27913248	5.94444
27913479	5.27778
27913500	4.97222
27913508	4.52778
27913520	3.69444
27913545	3.11111
27913560	3.05556
27914661	2
27914747	1.55556
27915014	0.694444
27915209	1.05556
27915569	0.388889
27915620	4.22222
27915662	5.86111
27916048	5.55556
27916099	5.55556
27916103	5.55556
27916280	5.55556
27916310	5.55556
27916851	6.13889
27917090	5.94444
27917394	5.94444
27917544	5.94444
27917720	6.02778
27917754	7.47222
27918210	4.61111
27918273	6.52778
27918383	3.02778
27918385	3.58333
27918387	2.36111
27918389	2.47222
27918391	2.83333
27918432	4.02778
27918476	2.88889
27918909	2.52778
27918960	2.52778
27919028	3.11111
27919997	3.22222
27920009	3.97222
27920234	3.77778
27920465	3.19444
27920978	3.19444
27921143	5.94444
27921330	3.91667
27921567	3.91667
27921667	6.08333
27921740	4.27778
27921891	4.27778
27922240	4.47222
27922301	5.16667
27922458	6.77778
27922717	9.38889
27922889	10.5556
27923063	9.27778
27923417	11.5833
27923443	11
27923478	11.3611
27923488	9.88889
27923534	9.88889
27923935	10.2222
27923936	9.33333
27924152	9.13889
27924209	8.80556
27924214	9.13889
27924442	9.13889
27924567	9.16667
27924595	8.97222
27924605	8.80556
27924728	8.80556
27924832	9.22222
27924992	7.13889
27925032	7.66667
27925134	9.05556
27925170	9.05556
27925179	6.83333
27925417	6.88889
27925463	8.75
27925671	5.91667
27925714	6.02778
27925786	5.91667
27925810	5.91667
27925983	5.91667
27925998	7.30556
27926004	8.97222
27926302	6.5
27926738	6.5
27926965	9.19444
27927337	6.63889
27927446	6.63889
27927536	6.63889
27927547	7.72222
27927581	5.33333
27927584	5.61111
27927683	6.47222
27927766	5.44444
27927882	5.75
27928040	4.69444
27928142	2.91667
27928160	4.25
27928291	3.58333
27928427	4.02778
27928444	4.13889
27928451	3.80556
27928488	4.05556
27928489	9.05556
27928490	5.19444
27928556	4.55556
27928595	4.55556
27928602	4.91667
27928703	6.22222
27928992	4.44444
27929118	4.66667
27929466	4.86111
27929503	4.88889
27929556	5
27929655	4
27929712	3.83333
27929769	4.08333
27929824	4.33333
27929912	4.80556
27930067	4.75
27930119	5.05556
27930263	4.75
27930274	5.13889
27930300	4.66667
27930381	7.91667
27930487	7.52778
27930643	7.52778
27930844	7.66667
27930950	7.52778
27931079	7.52778
27931107	7.52778
27931114	7.52778
27931219	7.52778
27931301	7.52778
27931406	7.52778
27931516	7.75
27931540	8.13889
27931587	9.38889
27932013	8.02778
27932057	8.16667
27932567	9.27778
27932932	7.83333
27932934	7.83333
27933192	8.08333
27933462	7.80556
27934017	6.91667
27934082	7.11111
27934415	7.66667
27934741	7.02778
27934773	8.41667
27935239	7.80556
27935460	6.5
27935465	1.38889
27935473	2.94444
27935848	1.41667
27935992	1.36111
27936144	1.83333
27936176	1.38889
27936188	1.25
27936393	1.33333
27936413	2.63889
27936592	1.91667
27936812	3.25
27936822	1.80556
27936835	1.94444
27936842	5.38889
27937060	2.75
27937063	3.16667
27937231	2.86111
27937395	3.25
27937426	3.02778
27937755	3.66667
27937902	2.66667
27938052	3.05556
27938075	3.33333
27939028	2.83333
27939059	2.13889
27939188	3.58333
27939242	4.41667
27939299	4.58333
27939442	5.69444
27939449	4.94444
27939546	4.5
27939565	4.97222
27939584	4.63889
27939596	4.5
27939613	4.44444
27939674	10.5833
27939742	8.83333
27939967	9.05556
27940141	8.80556
27940269	9.88889
27940281	8.77778
27940895	8.97222
27941107	8.97222
27941118	9.61111
27941185	8.83333
27941201	9.02778
27941347	8.69444
27941636	8.88889
27941640	9.16667
27941708	10.4722
27942230	10
27942231	10
27942355	10
27942474	10
27943101	10
27943193	11.2778
27943242	8.91667
27943262	8.66667
27943277	9.44444
27943686	8.66667
27943762	8.66667
27943774	8.66667
27944091	8.66667
27944224	9.36111
27944662	10.7222
27945857	2.30556
27945933	2.77778
27946089	3.19444
27946200	3.16667
27946550	2.77778
27946632	4.13889
27946752	4.02778
27946846	3.02778
27946861	4.75
27946964	4.38889
27947182	4.19444
27947196	5.5
27947923	5.58333
27948053	4.80556
27948245	5.47222
27948386	4.5
27948419	3.61111
27948457	3.44444
27948853	3.61111
27948863	3.97222
27949254	2.55556
27949256	2.55556
27949437	2.58333
27949635	3.08333
27949647	0.472222
27949687	2.02778
27949836	2.80556
27949891	6.83333
27950148	6
27950207	6
27950241	6
27950300	19.3056
27950326	15.9722
27950368	15.9722
27950374	15.9722
27950407	15.9722
27950534	15.9722
27950547	15.9722
27950550	15.9722
27950557	15.9722
27950598	15.9722
27950614	15.9722
27950672	15.9722
27950691	15.9722
27950774	15.9722
27950850	15.9722
27951050	16.6944
27951293	13.3889
27951361	14
27951432	10.0278
27951530	10.1944
27951904	8.05556
27951963	8.05556
27952132	8.05556
27952141	8.05556
27952152	8.27778
27952160	6.05556
27952259	5.69444
27952490	6.08333
27952797	7
27952938	3.02778
27952981	3.94444
27953043	2.30556
27953100	2.47222
27953160	2.72222
27953247	2.13889
27953347	1.83333
27953443	1.61111
27953525	4.11111
27953586	2.61111
27953779	1.83333
27953834	1.47222
27953976	1.63889
27954081	0.805556
27954145	0.972222
27954164	0.722222
27954218	1.41667
27954257	3.27778
27954358	2.86111
27954421	3.75
27954584	3.05556
27954612	3.05556
27954633	3.05556
27954674	3.05556
27954680	3.05556
27954762	3.05556
27954768	3.30556
27954865	3.19444
27954883	2.36111
27954913	3.52778
27954921	3.66667
27954926	3.02778
27954948	3.02778
27955125	3.61111
27955223	3.88889
27955229	3.30556
27955238	2.97222
27955478	5.25
27955540	3.63889
27956178	3.52778
27956337	3.36111
27956547	3.36111
27956570	3.36111
27956624	3.36111
27956662	3.36111
27956813	3.36111
27957016	4.77778
27957128	3.27778
27957133	3.27778
27957141	3.27778
27957168	3.27778
27957172	3.27778
27957192	3.27778
27957213	3.27778
27957275	3.38889
27957313	2.94444
27957316	2.61111
27957336	2.52778
27957428	2.63889
27957433	2.77778
27957437	2.66667
27957511	2.66667
27957570	2.66667
27957671	2.66667
27957687	2.80556
27957695	3.36111
27957863	2.80556
27957889	2.94444
27957898	2.80556
27958054	2.80556
27958067	2.80556
27958140	2.80556
27958153	3.22222
27958169	3.44444
27958197	2.83333
27958217	2.58333
27958232	0.972222
27958236	1.19444
27958304	1.13889
27958425	1.13889
27958498	1.13889
27958671	1.13889
27958763	1.58333
27958870	2.33333
27959140	1.52778
27959273	1.63889
27959289	1.52778
27959321	2.52778
27959404	1.38889
27959507	1.13889
27959511	1.27778
27959592	1.30556
27959809	1.72222
27959939	2.77778
27959982	1.91667
27960111	1.88889
27960146	1.88889
27960204	4.88889
27960422	2.08333
27960426	2.08333
27960449	5.91667
27960474	3.75
27960500	3.75
27960548	4.30556
27960555	4.19444
27960660	4.91667
27960814	3.55556
27960816	1.97222
27960831	2.63889
27960835	2.83333
27961190	2.77778
27961192	2.05556
27961489	2.77778
27962145	1.83333
27962341	1.75
27963507	1.33333
27964104	2.05556
27964341	1.61111
27964372	2.02778
27964382	0.777778
27964601	0.527778
27965241	1.02778
27965464	1.44444
27965508	0.5
27965516	0.611111
27965568	1.02778
27965570	0.277778
27965778	0.722222
27965880	0.555556
27966356	3.44444
27966395	2.47222
27966397	2.91667
27966406	3.19444
27966679	3.05556
27966681	3.30556
27966683	3.36111
27966691	3.5
27966930	1.94444
27967042	2.22222
27967050	2.61111
27967149	1.75
27967209	0.972222
27967326	2.02778
27967389	0.472222
27967435	2.22222
27967445	1.38889
27967460	1.38889
27967537	1.58333
27967774	1.36111
27967867	3.63889
27967879	0.888889
27967921	0.888889
27967959	1.13889
27968028	1.41667
27968029	1.19444
27968070	1.27778
27968137	0.805556
27968148	2.44444
27968163	1.38889
27968168	1.13889
27968197	1.41667
27968204	1.86111
27968207	0.361111
27968227	3.72222
27968241	2.47222
27968269	2.19444
27968347	2.38889
27968351	2.88889
27968361	2.91667
27968376	2.5
27968395	1.80556
27970684	2.30556
27970698	2.33333
27970768	4.58333
27971220	4.25
27971398	6.36111
27971463	6.02778
27971468	7.22222
27971484	8.19444
27971597	9.11111
27971617	9.08333
27971839	8.52778
27971910	8.52778
27971919	8.52778
27971987	8.52778
27972256	8.88889
27972316	8.88889
27972318	5.88889
27972388	5.72222
27972423	4.83333
27972502	6.05556
27972714	3.91667
27972810	3.19444
27972814	4.69444
27972888	2.94444
27972938	2.94444
27973092	2.94444
27973272	2.94444
27973343	3.66667
27973385	2.05556
27973583	2.47222
27973683	0.583333
27973703	0.916667
27973711	0.25
27973825	0.25
27973890	2.44444
27973903	1.69444
27973937	1.69444
27974022	1.69444
27974148	1.69444
27974215	1.69444
27974230	1.69444
27974303	2.02778
27974337	1.44444
27974345	1.44444
27974348	1.44444
27974479	1.97222
27974520	1.63889
27974524	1.63889
27974587	1.63889
27974590	1.63889
27974743	2.38889
27974749	1.38889
27974768	2.30556
27974804	1.86111
27974814	1.86111
27974880	1.86111
27975008	1.86111
27975053	1.86111
27975107	1.86111
27975136	1.86111
27975303	2.33333
27975629	1.61111
27975685	1.11111
27975715	1.11111
27975723	1.27778
27975801	2.02778
27975845	0.333333
27975856	1.88889
27976018	2.11111
27976041	1.47222
27976061	1.47222
27976096	1.47222
27976149	1.47222
27976168	2.13889
27976207	1.58333
27976313	1.58333
27976314	1.58333
27976377	1.58333
27976381	1.58333
27976544	1.66667
27976551	1.58333
27976566	2.58333
27976603	1.22222
27976699	1.13889
27976751	1.13889
27976759	1.13889
27976766	1.13889
27976775	1.38889
27976780	0.888889
27976867	0.888889
27976938	5.66667
27976999	4.27778
27977002	4.27778
27977025	4.27778
27977036	4.61111
27977100	4.69444
27977161	4.27778
27977243	4.61111
27977260	5.27778
27977363	4.97222
27977469	4.86111
27977552	5.52778
27977572	6.13889
27977592	4.94444
27977610	4.94444
27977682	4.94444
27977778	4.94444
27977858	4.94444
27977978	4.94444
27978010	4.94444
27978146	4.94444
27978150	4.94444
27978185	4.94444
27978199	5.63889
27978218	5.02778
27978246	5.52778
27978333	6.13889
27978334	5.44444
27978574	5.44444
27978631	5.44444
27978697	5.44444
27978752	5.44444
27978860	5.44444
27979135	5.44444
27979140	5.44444
27979142	5.44444
27979256	5.44444
27979265	5.44444
27979309	5.44444
27979321	5.44444
27979395	9.47222
27979557	6.83333
27979590	6.83333
27979664	6.83333
27979714	6.83333
27979736	7.52778
27979739	8
27979758	6.66667
27979860	6.66667
27979866	6.66667
27980006	6.66667
27980020	6.66667
27980036	6.66667
27980067	6.66667
27980126	6.66667
27980147	6.66667
27980156	6.66667
27980236	6.66667
27980253	7.11111
27980265	6.91667
27980341	8.47222
27980343	7.36111
27980372	7.25
27980374	7.25
27980441	7.36111
27980442	6.97222
27980456	6.97222
27980479	5.83333
27980537	6.55556
27980575	6.25
27980591	6.55556
27980603	6.25
27980619	6.41667
27980670	6.27778
27980765	5.80556
27980793	5.36111
27980810	5.86111
27980816	5.69444
27980882	4.63889
27980925	3.88889
27980942	4.05556
27980952	3.55556
27981009	3.55556
27981029	3.55556
27981105	3.55556
27981196	4.55556
27981211	4.05556
27981261	4.05556
27981262	4.05556
27981267	4.05556
27981332	4.05556
27981356	4.05556
27981358	4.05556
27981396	4.05556
27981408	4.05556
27981563	4.05556
27981672	4.38889
27981776	4.38889
27981834	3.38889
27981973	3.38889
27981975	3.38889
27982011	5.47222
27982045	5.13889
27982104	5.13889
27982121	6.22222
27982139	4.69444
27982173	4.69444
27982240	4.69444
27982259	4.69444
27982327	4.69444
27982339	4.69444
27982361	4.69444
27982419	4.69444
27982471	4.69444
27982642	4.69444
27982772	4.69444
27982801	4.69444
27982817	7.13889
27982919	6.05556
27982957	6.05556
27983037	6.05556
27983111	6.05556
27983115	6.05556
27983122	6.05556
27983128	6.05556
27983129	6.05556
27983163	6.05556
27983208	6.05556
27983228	6.05556
27983251	6.05556
27983302	6.05556
27983484	6.05556
27983530	6.05556
27983606	6.05556
27983636	6.05556
27983638	6.05556
27983679	6.75
27983773	7.47222
27983853	4.91667
27983855	5.61111
27983889	4.91667
27983897	4.91667
27984099	6.08333
27984120	3.13889
27984208	3.13889
27984243	3.13889
27984256	3.13889
27984310	3.13889
27984326	3.13889
27984336	3.13889
27984364	3.13889
27984470	3.13889
27984493	3.13889
27984501	3.13889
27984514	3.13889
27984583	3.13889
27984613	3.47222
27984645	2.30556
27984653	2.30556
27984660	2.47222
27984676	5.11111
27984678	3.63889
27984738	3.72222
27984739	4.16667
27984789	3.55556
27984960	3.55556
27984987	4.16667
27984992	3.55556
27985221	3.55556
27985247	3.55556
27985350	3.55556
27985487	3.55556
27985573	3.55556
27985737	3.55556
27985936	4.16667
27985979	3.55556
27985988	4.05556
27986083	5.19444
27986138	3.86111
27986139	3.86111
27986252	3.86111
27986284	3.86111
27986288	3.86111
27986314	3.86111
27986318	3.86111
27986369	4.19444
27986402	4.08333
27986407	4.22222
27986413	3.86111
27986422	3.86111
27986482	3.97222
27986605	3.94444
27986608	4.58333
27986631	2.97222
27986664	3.22222
27986821	1.75
27986822	1.75
27986830	1.75
27986878	1.75
27986879	1.75
27986922	1.75
27987017	1.75
27987050	1.75
27987060	1.75
27987091	5.75
27987120	3.5
27987135	3.5
27987136	3.5
27987192	3.5
27987256	3.5
27987363	3.5
27987366	3.5
27987421	3.5
27987494	3.5
27987498	3.5
27988045	3.5
27988236	3.5
27988273	3.5
27988352	3.5
27988557	3.5
27988575	3.5
27988720	3.5
27988751	3.5
27988790	3.5
27988838	3.5
27989033	3.58333
27989073	3.5
27989162	3.66667
27989464	2.19444
27989594	3.08333
27989819	1.08333
27990064	1.08333
27990067	1
27990157	1.91667
27990884	0.888889
27991031	1.30556
27991557	1
27991670	0.638889
27991875	3.58333
27991941	2.69444
27992352	2.94444
27992399	2.75
27992414	3.44444
27993011	3.72222
27993179	3.05556
27993328	2.97222
27993601	2.58333
27993714	0.861111
27993738	1.36111
27993741	0.861111
27993914	1.11111
27994041	1
27994060	0.5
27994288	1.97222
27994296	1.05556
27994699	1.36111
27994717	1.13889
27994752	0.944444
27994921	1.52778
27995210	0.111111
27995211	0.111111
27995409	0.111111
27995811	0.694444
27995999	0.277778
27996047	0.0833333
27996134	0.666667
27996136	0.0833333
27996178	0.194444
27996514	1.25
27996757	1.02778
27996957	1.66667
27997246	2.66667
27997373	2.75
27997431	3.36111
27997433	3.27778
27997643	2.77778
27997788	2.77778
27997802	3.22222
27997970	2.91667
27998193	3.22222
27998260	2.25
27998327	2.58333
27998436	0.972222
27998437	1.05556
27998511	1.66667
27998512	1.55556
27998706	2
27998744	1.58333
27998816	1.27778
27999433	2.58333
27999467	0.111111
27999471	0.111111
27999489	0.111111
27999540	0.305556
27999576	2.77778
27999971	3.52778
27999976	4.61111
28000020	5.02778
28000054	4.44444
28000076	4.44444
28000080	5.72222
28000427	5.13889
28000476	5.13889
28000826	4.22222
28000971	4.63889
28001283	3.41667
28001321	3.61111
28001485	2.94444
28001606	2.30556
28001912	3.33333
28001915	0.694444
28002506	0.527778
28002928	1.27778
28003220	0.166667
28003606	0.333333
28003644	1.05556
28003662	0.472222
28003680	0.472222
28003719	0.472222
28004013	1.27778
28004102	0.0833333
28004271	0.444444
28004289	2.75
28004501	4.52778
28004511	4.30556
28004517	4.5
28004557	4.36111
28004612	7
28004941	7.61111
28004954	6.63889
28005233	6.63889
28005288	7.08333
28005561	6.72222
28005601	7.63889
28005914	6.75
28005944	7.08333
28005970	6.77778
28006054	7.30556
28006169	7.61111
28006208	7.61111
28006243	7.5
28006260	8.08333
28006581	9.22222
28006680	7.97222
28007028	7.88889
28007164	8.16667
28007347	8.13889
28007465	7.88889
28007746	8.02778
28007799	8.61111
28007822	7.72222
28007886	8.27778
28007942	8.77778
28008066	8.88889
28008190	11.25
28008239	9.30556
28008271	8.75
28008290	8.91667
28008324	8.75
28008326	9.02778
28008397	8.86111
28008415	8.69444
28008710	9.05556
28008735	8.69444
28008827	9.55556
28009023	8.38889
28009085	8.66667
28009172	7.19444
28009304	7.11111
28009327	7.69444
28009661	7.41667
28010007	8.16667
28010124	7.08333
28010261	7.41667
28010460	7.36111
28010786	7.38889
28010789	7.52778
28011042	6.94444
28011068	7.55556
28011153	8.47222
28011198	7.86111
28011274	7.86111
28011321	7.86111
28011403	9.33333
28011480	7.58333
28011512	8.16667
28011556	8.16667
28011634	6.86111
28011689	7.38889
28011890	7.77778
28011944	9.27778
28012063	6.83333
28012282	5.13889
28012390	4.75
28012404	4.75
28012545	5.36111
28012622	4
28012842	4
28012883	4.5
28012901	5
28012921	3.63889
28013375	3.88889
28013416	3.91667
28013456	3.77778
28013563	3.94444
28013757	3.66667
28013794	4.66667
28013876	4.94444
28013990	11.8333
28014050	6.80556
28014051	6.80556
28014059	6.80556
28014060	6.80556
28014062	6.80556
28014064	6.80556
28014066	6.80556
28014129	7.30556
28014640	6.16667
28014643	5.05556
28014665	4.16667
28014690	3.75
28014850	4.05556
28014934	3.80556
28015114	4.16667
28015332	7.72222
28015452	3.08333
28015537	3.05556
28016593	3.30556
28017335	3.61111
28017400	4.77778
28017428	4.22222
28017933	4.72222
28018031	4.25
28018241	4.27778
28018493	5.02778
28019098	4.25
28019235	4.25
28019389	4.38889
28019443	4.5
28020239	4.36111
28020312	5.36111
28020521	4.91667
28020553	4.55556
28020604	4.72222
28020641	5.66667
28020714	5.02778
28020888	3.94444
28020917	3.83333
28021532	5.97222
28021984	4.75
28022064	3.61111
28022073	3.86111
28022310	5.63889
28022423	4.30556
28022525	5.47222
28022628	5.27778
28022653	5.13889
28022699	5.44444
28022718	5.30556
28022734	9.63889
28022880	8.52778
28022924	8.58333
28023121	8.52778
28023180	8.86111
28023200	8.41667
28023252	8.41667
28023336	8.77778
28023477	9.63889
28023698	8.5
28023952	8.55556
28024014	8.19444
28024043	8.19444
28024081	9.16667
28024207	8.02778
28024974	7.63889
28025057	7.91667
28025070	10.4722
28025429	12.2778
28025823	12.0278
28025841	12.0278
28026139	14.1667
28026250	11.1389
28026372	11.1389
28026749	11.1389
28026784	11.1389
28026791	11.1389
28026797	11.1389
28026812	11.1389
28026870	11.4444
28026888	12.4167
28026891	8
28026953	8.58333
28026990	7.19444
28027197	1.22222
28027216	1.11111
28027635	1.16667
28027643	1.69444
28027728	0.833333
28028049	0.666667
28028214	0.666667
28028248	1.05556
28028448	0.805556
28028639	0.805556
28028653	1.80556
28028781	2.44444
28028887	2.02778
28028958	2.41667
28029347	1.66667
28029588	1.80556
28029679	1.19444
28029714	2.33333
28029853	2.69444
28029874	4.80556
28029982	4.22222
28030191	4.86111
28030325	4.16667
28030418	4.16667
28030798	4.16667
28030996	4.16667
28031009	6.33333
28031080	1.47222
28031222	1.47222
28031348	2.08333
28031576	1.55556
28031836	1.77778
28031853	1.72222
28031866	1
28032012	3.58333
28032197	2
28032692	2.47222
28032714	2.44444
28032794	2.44444
28032795	1.72222
28032936	2.66667
28032968	1.05556
28033191	2.16667
28033483	1.55556
28033656	2.08333
28033681	2.30556
28033695	1.08333
28033815	0.888889
28033816	1.83333
28033961	0.944444
28033972	0.444444
28034145	0.444444
28034219	0.555556
28034228	0.527778
28034230	0.944444
28034284	1.02778
28034293	0.694444
28034305	1.08333
28034333	0.833333
28034348	0.972222
28034452	3.19444
28034503	2.80556
28034539	3.13889
28034850	3.25
28034867	2.72222
28034868	2.61111
28034943	4.47222
28034987	4
28035034	3.72222
28035042	3.58333
28035050	3.52778
28035072	3.08333
28035089	1.80556
28035227	1.47222
28036059	1.22222
28036208	1.69444
28036212	0.388889
28036213	2.02778
28036435	0.916667
28036452	1.22222
28037186	1.19444
28037533	1.25
28037534	0.388889
28037623	0.472222
28037999	3.61111
28038358	4.69444
28038779	4.55556
28038901	4.52778
28038983	4.52778
28039056	9.16667
28039228	7.69444
28039248	7.69444
28039361	7.86111
28039365	10.3056
28044425	8.97222
28044510	8.38889
28044544	8.25
28044821	8.25
28044844	8.25
28044925	8.25
28045032	8.25
28045166	6.27778
28045333	5.97222
28045365	5.97222
28045373	5.97222
28045424	6.55556
28059690	4.88889
28059696	3.22222
28059704	2.41667
28059728	2
28059742	1.22222
28059752	1.52778
28059765	2.27778
28059768	1.86111
28059769	1.72222
28059793	1.36111
28059795	2.94444
28059803	3.30556
28059814	2.30556
28059836	5.55556
28059852	4.47222
28059854	4.66667
28059867	4.66667
28059874	4.47222
28059982	4.66667
28059992	4.63889
28059998	3.69444
28060003	3.86111
28060026	3.69444
28060087	3.69444
28060146	4.27778
28060147	0
28060162	0.166667
28060189	1.25
28060195	3.52778
28060890	3.13889
28065270	3.22222
28083944	3.33333
28083957	3.30556
28083967	3.16667
28084238	3.83333
28084315	2.66667
28084360	2.52778
28108753	5.86111
28108873	3.33333
28109164	4
28109489	4.5
28135949	4.36111
28136143	5.88889
28137237	5.25
28137320	4.83333
28137421	4.13889
28137422	4.16667
28137442	4.41667
28137475	3.47222
28137477	3.22222
28137481	3.27778
28137545	3.66667
28137572	3.08333
28137615	2.05556
28137635	2.83333
28137636	2.86111
28137646	3.41667
28137647	2.97222
28137664	2.80556
28137667	2.05556
28137722	2.13889
28137734	2.08333
28137797	1.27778
28137800	2.30556
28137864	3.16667
28137876	1.55556
28137981	1.55556
28138009	2.05556
28138013	4.13889
28138031	3.44444
28138190	3.44444
28138193	3.44444
28138196	3.44444
28138268	3.63889
28138343	4.25
28138352	1.55556
28138355	2.05556
28138399	1.55556
28138468	1.55556
28138546	1.55556
28138639	1.55556
28138751	2.52778
28138798	2.02778
28138880	1.16667
28138953	1.52778
28139069	1.02778
28139152	0.583333
28139212	0.194444
28139449	0.361111
28139589	0.972222
28139596	0.138889
28139607	0.833333
28139725	0.5
28139989	2.16667
28140488	1.88889
28140519	1.75
28140549	1.55556
28140683	5.02778
28140703	3.94444
28141049	3.55556
28141081	5.36111
28141115	6.33333
28141123	5.77778
28141627	5.72222
28141684	5.25
28141796	5.61111
28142214	5.22222
28142336	4.55556
28142549	4.55556
28142712	4.27778
28142722	4.63889
28142726	1
28142735	0.944444
28143408	2.86111
28143440	1.16667
28143493	1.38889
28143555	3.13889
28143907	1.97222
28143938	3.72222
28144050	1.72222
28145056	2.19444
28145101	2.47222
28145272	3
28145334	2.55556
28145588	1.86111
28145621	1.86111
28146144	2.5
28146200	1
28146266	1
28146282	4.16667
28146457	3.41667
28146478	4.27778
28146523	4.11111
28146549	5.55556
28146587	5.13889
28146641	5.19444
28146798	5
28146804	5
28146818	5
28147147	5.36111
28147175	3.25
28147182	3.97222
28147225	3.77778
28147255	3.27778
28147295	2.38889
28147336	0.777778
28147466	0.638889
28147553	1.02778
28147574	5.22222
28147597	8.38889
28147656	8.25
28147679	8.97222
28147687	11.1389
28147701	10.4722
28147727	10.0833
28147729	10.0833
28147732	10.0833
28147750	12.1667
28147771	11.3611
28147962	11.3611
28147977	11.3611
28148002	11.3611
28148043	11.3611
28148070	11.3611
28148126	11.3611
28148145	11.3611
28148164	11.3611
28148192	11.3611
28148224	11.3611
28148227	11.3611
28148325	11.8611
28148335	11.3611
28148442	12.5278
28148475	11.3889
28148488	12.4444
28148526	9.94444
28148609	9.94444
28148628	9.94444
28148649	9.94444
28148673	9.94444
28148677	9.94444
28148679	9.94444
28148683	11.2778
28148702	9.94444
28148720	9.94444
28148755	9.94444
28148781	9.94444
28148785	9.94444
28148821	10.25
28148867	9.94444
28148919	10.2222
28148948	8.72222
28149004	13.3611
28149123	5.58333
28149409	5.88889
28149442	9.08333
28149570	7.58333
28149631	7.94444
28149645	7.58333
28149702	7.58333
28149706	7.58333
28149940	7.86111
28150295	8.72222
28150401	5.72222
28150455	6.38889
28150553	9.38889
28150580	8.47222
28150927	8.66667
28150976	8.33333
28151016	8.33333
28151118	8.33333
28151244	8.33333
28151292	8.33333
28151310	8.33333
28151336	9.5
28151443	8.91667
28151459	8.91667
28151470	8.91667
28151505	11.6111
28151621	9.36111
28151821	9.72222
28151848	7.72222
28151912	9.72222
28151915	8.38889
28151928	8.02778
28151929	7.25
28151932	7.25
28152109	7.25
28152163	7.52778
28152335	5.55556
28152340	5.55556
28152369	5.55556
28152371	7.52778
28152561	4.91667
28152571	4.80556
28152716	6.05556
28152818	4.94444
28152834	5.11111
28152960	4.94444
28153100	4.94444
28153104	5.83333
28153106	7.52778
28153107	6.13889
28153215	6.47222
28153307	5.94444
28153381	6.13889
28153496	6.16667
28153644	6.72222
28153730	6.11111
28153751	6.61111
28153867	6.19444
28153889	3.83333
28153975	6.41667
28154004	5.27778
28154152	4.58333
28154311	4.38889
28154318	4.38889
28154362	5.11111
28154390	4.5
28154448	4.5
28154545	5
28154553	4.38889
28154581	4.38889
28154690	4.63889
28154737	4.38889
28154804	6.88889
28154847	4.66667
28154905	4.41667
28154973	4.41667
28155003	4.41667
28155104	4.41667
28155118	4.41667
28155186	4.55556
28155308	4.41667
28155383	4.41667
28155396	5.16667
28155482	2.66667
28155577	2.91667
28155601	9.16667
28155611	8.41667
28155619	8.41667
28155631	8.41667
28155647	8.41667
28155691	8.41667
28155692	8.41667
28155698	8.41667
28155706	8.41667
28155710	8.41667
28155738	8.41667
28155740	8.41667
28155799	8.41667
28155887	9.86111
28155926	8.41667
28155927	8.41667
28155973	9.13889
28155985	8.41667
28155987	8.41667
28155996	8.41667
28156029	8.41667
28156058	8.41667
28156141	8.41667
28156146	8.41667
28156298	8.55556
28156318	8.41667
28156371	13.0556
28156381	6.55556
28156435	6.55556
28156499	6.55556
28156551	6.55556
28156639	6.55556
28156653	7
28156660	6.55556
28156788	6.69444
28157096	7.69444
28157194	6.55556
28157211	6.55556
28157354	7.05556
28157361	6.55556
28157363	6.55556
28157566	6.55556
28157601	6.55556
28157675	7.16667
28157710	6.88889
28157759	5.25
28157774	4.97222
28157834	3.97222
28158098	5.05556
28158116	3.97222
28158126	4.44444
28158268	4.72222
28158307	3.72222
28158394	4.94444
28158525	3.36111
28158602	4.47222
28158607	4.19444
28158717	4.16667
28159023	6.72222
28159161	5.47222
28159237	5.33333
28159248	5.33333
28159309	5.83333
28159332	5.52778
28159359	5.47222
28159425	5.38889
28159928	4.83333
28159987	5.25
28160346	6.83333
28160518	3.94444
28160589	4.94444
28160786	4.22222
28160793	1.25
28160875	0.777778
28160882	1.88889
28160888	0.305556
28160900	0.25
28160904	0.75
28160907	0.833333
28160919	0.666667
28160943	0.416667
28160955	0.666667
28160958	3.69444
28160963	2.72222
28160972	2.72222
28160976	3.44444
28160997	3.41667
28161000	2.55556
28161003	3.08333
28161010	4.80556
28161015	2.86111
28161102	2.72222
28161103	2.11111
28161117	3.52778
28161215	1.16667
28161295	1.47222
28161311	2.75
28161320	0.694444
28161327	0.972222
28161331	0.861111
28161334	0.861111
28161337	0.888889
28161379	1.25
28161409	0.25
28161416	0.277778
28161419	0.25
28161421	1.66667
28161463	1.66667
28161577	1.47222
28161839	1.66667
28162123	2.08333
28162124	3.75
28162128	5.33333
28162200	4.94444
28162446	4.94444
28162474	4.94444
28162715	4.94444
28162719	4.94444
28162860	4.94444
28163080	4.94444
28163198	4.94444
28163342	5.22222
28163364	4.5
28163407	5.25
28163765	4.97222
28163863	4.97222
28164010	5.16667
28164091	5.22222
28164150	2.44444
28164191	5.33333
28164391	4.72222
28164831	4.75
28164882	4.72222
28165255	4.72222
28165330	4.72222
28165421	4.72222
28165709	4.72222
28165874	4.72222
28165964	4.72222
28165988	5.77778
28165998	3.75
28166068	4.27778
28166302	5.91667
28166737	3.05556
28166809	4.08333
28166918	1.88889
28167029	3.66667
28167062	2.22222
28167065	2.41667
28167081	1.94444
28167541	3.52778
28168164	1.61111
28168333	1
28168350	1.36111
28168582	2
28168690	1.5
28168737	1.33333
28168765	0.944444
28168863	3.47222
28168869	1.61111
28169005	1.94444
28169656	2.88889
28169750	1.94444
28170014	1.38889
28170248	2.13889
28170454	3.11111
28170662	1.27778
28170825	1.08333
28170933	1.61111
28171411	2.75
28171612	1.83333
28171675	2.83333
28171733	2.80556
28171776	3.05556
28171843	2.52778
28172231	2.63889
28172369	4.66667
28172682	2.33333
28172895	1.86111
28173105	1.72222
28173162	1.83333
28173194	2.44444
28173556	1.58333
28174749	5.94444
28174811	4.33333
28174844	6.27778
28174940	5.88889
28175254	5.88889
28175606	6.02778
28175702	8.5
28175751	10.7778
28175860	8.77778
28175922	8.63889
28175997	8.63889
28176086	8.63889
28176176	8.63889
28176356	8.63889
28176363	8.63889
28176611	8.63889
28176759	9.83333
28176806	7.88889
28176847	6.86111
28176883	6.52778
28176904	6.52778
28176907	6.52778
28176945	7.80556
28177121	4.22222
28177377	4.55556
28177395	4.16667
28177686	7.08333
28177788	4.22222
28178453	4.22222
28178561	4.22222
28178788	5.52778
28178978	4.08333
28179006	4.05556
28179905	4.5
28180033	3.47222
28180344	3.86111
28180443	3.02778
28180903	3.58333
28181011	3.02778
28181093	4.33333
28181114	3.77778
28181366	3.80556
28181367	3.63889
28181402	3.63889
28181432	3.63889
28181498	4.08333
28181569	3.97222
28181786	3.97222
28181923	3.97222
28182312	3.97222
28182351	4.08333
28183664	5.88889
28183884	0.611111
28183886	0.777778
28183951	0.972222
28183968	1.02778
28184097	1.38889
28184223	0.916667
28184265	1.86111
28184397	1.41667
28184554	1.77778
28184642	2.11111
28184725	1.41667
28184750	1.61111
28184877	0.694444
28185095	1.25
28185297	0.138889
28185511	0.416667
28185794	0.222222
28185795	1
28186008	1.5
28186044	1.66667
28186120	1.63889
28186121	1.38889
28186124	1.52778
28186300	2.83333
28186353	1.52778
28186881	1.33333
28186977	0.972222
28187208	3.66667
28187379	2.41667
28188000	2.75
28188127	2.41667
28188413	2.77778
28188516	2.41667
28188865	2.5
28190084	2.97222
28190161	0.833333
28190360	0.277778
28190633	0.305556
28190712	0.75
28190792	0.388889
28191626	0.861111
28191632	0.472222
28191642	0.444444
28191682	1.88889
28192028	0.527778
28192083	0.638889
28192099	1.77778
28192238	1.22222
28192418	1
28192670	1
28193232	1.33333
28193315	0.777778
28193469	0.75
28193472	1.19444
28193580	0.75
28193666	0.722222
28193722	0.694444
28193723	0.694444
28193728	0.722222
28193738	0.666667
28193758	0.638889
28193767	6.75
28193871	6.38889
28193941	6.36111
28194002	6.36111
28194027	6.36111
28194030	6.36111
28194101	6.36111
28194199	6.97222
28194270	6.58333
28194420	7.66667
28194492	5.69444
28194499	4.16667
28194505	3.52778
28194564	3.83333
28194789	2.91667
28194791	2.58333
28194793	2.47222
28196646	2.38889
28196655	2.58333
28196664	1.44444
28196681	1.47222
28196789	0.583333
28196809	0.611111
28196823	2.05556
28197057	0.75
28197081	0.694444
28197116	0.916667
28197158	0.805556
28197188	0.75
28197226	1.13889
28197263	0.722222
28197360	0.75
28197389	1.5
28197394	0.722222
28197402	3.66667
28197437	2.22222
28197475	2.22222
28197502	2.22222
28197520	2.72222
28197538	4.58333
28197573	2.05556
28197602	5.52778
28197704	3.83333
28197840	4.72222
28197843	4.25
28197844	3.97222
28197850	4.16667
28197889	4.02778
28197893	3.22222
28197904	4.19444
28197908	1.58333
28197916	2.36111
28197962	1.75
28198026	1.58333
28198032	3.11111
28198033	1.83333
28198036	2.22222
28198037	1.97222
28198087	4.25
28198101	3.11111
28198112	3.25
28198116	3.13889
28198126	3.13889
28198138	4.33333
28198170	2.5
28198203	2.72222
28198205	4.75
28198314	3.86111
28198359	5.11111
28203521	4.33333
28203532	4.33333
28203546	5.41667
28203592	4.02778
28203645	4.05556
28203674	4.63889
28203758	4.88889
28203881	1.77778
28203982	3.72222
28204056	2.88889
28204207	2.72222
28204296	3.22222
28204337	3.22222
28204386	2.77778
28204616	3.52778
28204765	1.69444
28204864	2.38889
28204879	2.11111
28204882	2.16667
28204901	2.16667
28205301	3.22222
28205397	2.16667
28206194	2.05556
28206281	3.77778
28206333	2.05556
28206386	2
28206439	10.4444
28206461	8.63889
28206500	14.1944
28206615	12.6389
28206616	13.0556
28206669	12.5
28206737	12.8889
28206747	12.6944
28206752	12.8889
28206836	12.5
28206970	18.5833
28207056	15.9167
28207113	15.9167
28207217	15.9167
28207255	16.1111
28207433	17.0833
28207464	14.7778
28207476	14.7778
28207481	14.7778
28207564	14.7778
28207714	14.9722
28207781	14.9722
28207794	14.1944
28208107	15.3889
28208223	14.8056
28208267	14.8056
28208336	15.0278
28208628	14.8056
28208808	14.8056
28208829	15.8889
28208859	3.47222
28208875	3.16667
28208921	3.94444
28209053	3.36111
28209091	3.36111
28209241	6.97222
28209262	5.36111
28209279	5.66667
28209598	5.08333
28209769	5.25
28209785	6.66667
28210052	5.52778
28210068	7.08333
28210231	5.80556
28210232	5.80556
28210363	6.19444
28210402	5.55556
28210461	5.94444
28210650	7.44444
28210684	5
28211127	6.13889
28211333	5.27778
28211478	5.47222
28211485	5.27778
28211514	6.08333
28211708	4.97222
28211752	4.97222
28211778	5.02778
28211798	5.05556
28211883	16.2778
28211910	13.5833
28211913	13.5278
28211931	13.5278
28211971	13.5556
28212035	13.5
28212046	13.4722
28212211	14.6944
28212259	15
28212265	14.7778
28212304	14.7778
28212323	14.7778
28212324	14.7778
28212357	15.5833
28212481	13.5
28212567	13.4722
28212574	13.5
28212635	13.4722
28212738	13.5
28212809	13.4722
28212821	13.9722
28213185	13.4722
28213372	13.4722
28213408	16
28213534	15.2778
28213538	15.0833
28213667	15.0833
28213668	15.0833
28213693	15.0833
28213705	15.2778
28213716	15
28213896	13.8056
28214430	13.4722
28214478	13.4722
28214704	14.1389
28214761	15.7222
28214881	11.8333
28215279	13.8611
28215432	13.25
28215434	8.33333
28215436	8.16667
28215467	8.05556
28215601	6.5
28215618	6.55556
28215816	9.88889
28215858	8.16667
28216095	9.36111
28216415	9.16667
28216446	8.94444
28216488	8.94444
28216537	8.94444
28216633	9.52778
28216941	8.52778
28216949	11.3333
28216954	3.69444
28216963	3.69444
28216969	3.25
28217002	3.25
28217177	3.25
28217336	4.16667
28217371	3.69444
28217453	2.27778
28217493	8.16667
28217507	5.63889
28217509	6.5
28217772	7.55556
28217993	7.83333
28218001	7.22222
28218003	6.61111
28218005	7.41667
28218038	9.52778
28218114	8.80556
28218204	8.47222
28218239	8.47222
28218388	9.69444
28218434	8.44444
28218572	9.38889
28218600	7.91667
28218809	7.91667
28218819	7.91667
28218878	7.91667
28218911	10
28218999	6.02778
28219089	6.02778
28219096	6.83333
28219167	6.97222
28219377	6.5
28219402	6.47222
28219519	6.02778
28219628	6.72222
28219636	6.22222
28219987	1.36111
28220020	1.5
28220092	1.30556
28220191	2.27778
28220220	1.19444
28220270	1.05556
28220324	1.5
28220353	1.19444
28220510	1.13889
28220579	2.36111
28220693	1.11111
28220707	1.27778
28220971	1.72222
28221022	1.63889
28221086	1.16667
28221087	1.30556
28221263	2.27778
28221383	1.41667
28221480	1.77778
28221520	0.75
28221521	1.83333
28221560	0.666667
28221597	3.86111
28221612	2.75
28221620	3.69444
28221628	4.05556
28221637	3.44444
28221638	3.44444
28221642	3.44444
28221646	3.44444
28221659	3.44444
28221660	3.44444
28221665	3.47222
28221705	4.80556
28221782	1.44444
28221814	1.13889
28221883	1.05556
28221941	7.30556
28222004	4.97222
28222029	4.97222
28222178	4.97222
28222222	6.05556
28222251	7.27778
28222288	5.77778
28222297	5.77778
28222422	6.30556
28222495	5.27778
28222543	3.52778
28222604	3
28222606	3.55556
28222762	1.02778
28222891	1.25
28223084	1.25
28223116	1.19444
28223124	1.19444
28223306	1.22222
28223416	1.22222
28223543	1.58333
28223547	1.61111
28223594	1.33333
28223712	1.33333
28223811	1.33333
28223914	1.52778
28223986	1.30556
28224019	3.5
28224053	3.19444
28224118	2.80556
28224129	3.97222
28224201	4.02778
28224235	3.38889
28224244	3.38889
28224249	3.72222
28224290	4.25
28224334	3
28224399	7.02778
28224454	3.97222
28224470	3.97222
28224601	3.97222
28224650	3.97222
28224703	3.97222
28224722	3.97222
28224744	4.33333
28224820	3.80556
28224833	2.30556
28224837	4.13889
28224896	3.61111
28224900	3.55556
28224912	5
28224933	4.5
28225175	4.5
28225269	4.5
28225411	4.5
28225417	4.5
28225637	4.88889
28225956	4.58333
28225996	6.58333
28226012	10.0833
28226491	6.30556
28226646	11.2222
28227273	10.25
28227555	10.0278
28227696	10.0278
28227720	10.1944
28227934	10.1944
28227952	11.9722
28227959	12.1389
28228028	11.8056
28228211	11.8056
28228220	11.8056
28228313	11.8056
28228314	11.8056
28228431	11.8056
28228571	11.8056
28228665	11.8056
28228667	11.8056
28228732	11.8056
28228959	11.8056
28228973	11.8056
28229015	11.8056
28229054	12.2222
28229095	13.1111
28229129	10.5278
28229201	17.7222
28229202	7.88889
28229245	7.75
28229285	7.75
28229436	7.75
28229462	7.75
28229558	7.75
28229569	7.75
28229795	7.75
28229947	7.75
28230071	7.75
28230094	7.75
28230124	7.83333
28230133	7.75
28230180	9.13889
28230191	2.33333
28230262	2.30556
28230423	4.91667
28230478	3.91667
28230626	3.75
28230750	3.75
28230895	3.91667
28230919	3.75
28230931	4.19444
28230969	3.83333
28231053	3.83333
28231270	4.94444
28231397	1.58333
28231530	0.166667
28231611	0.166667
28231849	0.0277778
28231938	0.0277778
28231946	0.111111
28232124	0.0277778
28232225	0
28232236	1.44444
28232323	0.0277778
28232483	0.0555556
28232567	5.83333
28232573	4.11111
28232694	5.38889
28233026	4.75
28233030	4.75
28233109	5.75
28233159	5.11111
28233189	6.27778
28233631	7.55556
28233870	5.61111
28233890	4.63889
28233892	4.83333
28234284	4.47222
28234357	4.27778
28234548	4.36111
28234879	4.52778
28235676	3.47222
28235707	3.66667
28235716	1.80556
28235746	2.58333
28235849	2.58333
28235919	2.41667
28235946	2.30556
28236113	2.36111
28236149	2.41667
28236151	2.19444
28236258	2.25
28236277	3.02778
28236391	2.30556
28236427	2.30556
28236847	3.25
28236863	3.22222
28237025	2.88889
28237602	4.55556
28238360	2.88889
28238714	3.69444
28238961	3.69444
28238963	2.13889
28238965	2.44444
28238967	1.63889
28238969	1.38889
28238971	2.16667
28238973	2.86111
28239008	1.52778
28239101	1.52778
28239119	1.91667
28239410	1.25
28239721	1.47222
28239722	2.05556
28239824	1.19444
28240016	1.30556
28240232	1.77778
28240356	0.666667
28241380	1.33333
28241381	2.80556
28241382	1.83333
28241445	1.83333
28241583	2.88889
28241802	4.08333
28242066	3.33333
28242159	2.83333
28242295	3.33333
28242361	2.83333
28242690	3.11111
28243065	2.58333
28243129	2.58333
28243137	2.83333
28243535	2.58333
28243604	2.80556
28243993	2.13889
28244137	3.33333
28244155	0.583333
28244395	0.722222
28245050	0.888889
28245124	0.722222
28245220	2.11111
28245223	0.75
28245404	5.58333
28245476	5.16667
28245589	5.25
28245693	5.16667
28246233	5.47222
28246238	5.30556
28246590	6.83333
28246874	5.83333
28247144	5.94444
28247465	13.3056
28247481	12.3333
28247658	11.3333
28248320	11.2222
28248321	11.3611
28248322	11.7222
28248335	12.8333
28248373	12.4722
28248425	12.3333
28248750	12.3333
28248780	12.3333
28248868	12.3333
28248870	12.3333
28248871	22.9722
28249018	19.4722
28249372	19.4722
28249717	19.4722
28249727	19.4722
28249890	19.4722
28249947	19.4722
28249980	19.4722
28250212	19.4722
28250301	19.4722
28250302	19.4722
28250340	19.4722
28250419	19.4722
28250438	19.4722
28250494	21.9167
28250503	19.3889
28250524	21.3333
28250545	17.1667
28251027	17.1667
28251048	17.1667
28251111	17.1667
28251136	17.1667
28251164	17.1667
28251213	17.1667
28251236	17.1667
28251297	17.1667
28251732	17.1667
28251771	26.3611
28251891	14.4444
28252066	16.1111
28252157	10.1111
28252310	10.5
28252337	10.1111
28252608	10.1111
28252696	10.6111
28253061	13.4444
28253118	12.9444
28253264	12.9444
28253303	13.9167
28253363	13.3333
28253459	13.3333
28253498	13.3333
28253638	13.3333
28253671	13.7222
28253808	13.3056
28254043	13.8333
28254160	16.3889
28254170	12.6944
28254226	12.5278
28254300	12.5278
28254359	14.1667
28254413	10.3056
28254442	10.1111
28254784	9.44444
28254916	9.63889
28255030	13.6389
28255206	11.7222
28255235	11.7222
28255327	11.7222
28255546	11.7222
28255575	12.0278
28255647	13.25
28255691	6.69444
28255926	7.5
28256144	6.91667
28256181	11.1389
28256187	8.97222
28256188	12.8611
28256477	12.9444
28256633	13.5278
28256653	11.1389
28256708	11.1389
28256900	11.1389
28257087	11.1389
28257377	12
28257414	11.3889
28257477	11.6111
28257508	15.5833
28257529	13.4167
28257530	12.9167
28257720	13.4722
28257746	12.9444
28257862	13.6111
28258421	12.9444
28258680	13.2222
28258921	13.6111
28258975	12.8056
28259267	12.8056
28259560	12.8056
28259689	12.8056
28259721	12.8056
28259761	12.8056
28259871	12.8056
28260110	12.8056
28260220	12.8056
28260252	12.8056
28260257	12.8056
28260510	13.3056
28260801	12.8056
28260811	12.8056
28261110	15.8056
28261124	14.3056
28261130	14.3056
28261236	14.3056
28261340	14.3056
28261506	14.4444
28261575	15.3056
28261788	12.8056
28261902	12.8056
28261918	12.8056
28262103	12.8056
28262200	12.8056
28262466	12.8056
28262614	13.0556
28262617	8.27778
28262805	8.02778
28262817	8.02778
28262850	8.02778
28262879	8.02778
28262949	8.02778
28263075	8.02778
28263139	8.16667
28263169	8.02778
28263185	8.02778
28263199	9.27778
28263472	8.33333
28263623	8.52778
28263718	8.33333
28263745	8.63889
28264146	8.02778
28264215	8.52778
28264247	8.02778
28264399	8.16667
28264494	8.52778
28264514	8.02778
28264518	8.44444
28264607	8.13889
28264775	8.02778
28265124	8.55556
28265189	5.88889
28265248	6.63889
28265252	3.08333
28265309	3.30556
28265411	3
28265422	3
28265439	3.13889
28265458	3.55556
28265520	1.08333
28265662	1.02778
28265742	0.75
28265765	1.25
28265819	1.25
28265873	0.916667
28266164	0.583333
28266165	0.583333
28266172	0.583333
28266209	0.861111
28266216	0.888889
28266217	2.13889
28266220	2.38889
28266225	1.44444
28266241	1.44444
28266270	1.86111
28266330	1.44444
28266399	1.44444
28266448	1.44444
28266570	1.94444
28266776	1.25
28266903	1.25
28267051	1.25
28267215	1.25
28267245	1.75
28267370	1.33333
28267436	4.41667
28267521	3.11111
28267883	3.08333
28267890	3.08333
28267943	3.08333
28268025	3.08333
28268099	3.08333
28268152	3.08333
28268229	4.02778
28268263	3.08333
28268295	3.08333
28268773	3.19444
28268821	5.88889
28269160	7.16667
28269278	7.33333
28269295	7.02778
28269409	7.02778
28269427	7.02778
28269438	7.02778
28269456	7.02778
28269649	7.02778
28269650	7.02778
28269690	7.02778
28269718	7.02778
28269787	7.02778
28269912	7.02778
28269964	7.02778
28270046	7.02778
28270190	10.0278
28270373	4.30556
28270404	4.11111
28270478	4.11111
28270494	4.11111
28270506	4.11111
28270531	4.11111
28270617	4.11111
28270695	4.13889
28270932	9.27778
28270944	6.47222
28270967	8.33333
28271046	8.11111
28271123	8.08333
28271147	8.08333
28271403	8.08333
28271433	8.08333
28271454	8.08333
28271632	8.08333
28271638	8.08333
28271656	8.08333
28271663	8.08333
28271777	8.08333
28271805	8.08333
28271979	8.08333
28271989	8.5
28272015	8.33333
28272188	9.36111
28272249	10.8056
28272292	8.83333
28272418	8.47222
28272455	8.47222
28272476	8.47222
28272513	18.4722
28272698	14.6111
28272704	14.6111
28272708	14.6111
28272719	14.6111
28272761	14.6111
28272800	14.6111
28272801	14.6111
28272820	15.1667
28272881	13.5833
28272962	13.5833
28272987	13.5833
28273087	15.3889
28273263	15.5
28273305	15.3333
28273314	15.3333
28273317	15.3333
28273323	15.3333
28273340	15.3333
28273369	15.8611
28273441	14.8333
28273444	14.8333
28273467	14.8333
28273925	15.3889
28274315	15.75
28274479	16.0833
28274827	14.5833
28274834	14.1944
28274848	14.6667
28275222	14.6944
28275268	13.4444
28275362	13.5833
28275414	14
28275633	13.8611
28275701	13.8611
28275816	13.8611
28275856	13.8611
28276059	14.3611
28276076	14.7778
28276161	13.9444
28276475	13.9444
28276869	13.9444
28276910	13.9444
28277169	15
28277410	9.30556
28277476	9.55556
28277532	8.86111
28277882	8.86111
28277948	11.1667
28277980	10.6667
28278640	13.3611
28278650	5.72222
28278658	5.55556
28278667	5.55556
28278722	6.27778
28278805	4.94444
28278814	4.94444
28278817	5.38889
28278849	6.47222
28279291	2.22222
28279329	2.08333
28279417	3.08333
28279430	2.19444
28279432	3.16667
28279509	2.36111
28279840	2.36111
28279848	2.55556
28279877	3.38889
28279904	0.888889
28280007	1.75
28280088	1.30556
28280098	2.16667
28280133	2.91667
28280138	2.38889
28280197	2.38889
28280350	2.38889
28280364	3.16667
28280612	1.41667
28280669	2.05556
28280901	0.416667
28281000	0.611111
28281237	1.05556
28281527	0.555556
28281877	0.138889
28281945	0.527778
28282029	0.0277778
28282081	0
28282092	2.63889
28282377	1
28282397	1.33333
28282409	1.36111
28283215	1.13889
28283407	1.66667
28283440	0.333333
28283445	0.333333
28283542	1.08333
28283650	0.361111
28283704	0.361111
28283735	2.91667
28283825	1.25
28283888	1.52778
28284115	1.86111
28284176	1.38889
28284178	1.58333
28284182	1.61111
28284373	2.02778
28284567	0.0833333
28284583	0.0277778
28284588	0.611111
28284735	0.416667
28284739	0.222222
28284880	1.30556
28285005	0.388889
28285092	1.88889
28285257	1.33333
28285517	1.27778
28285524	0.861111
28285589	3.22222
28285677	1.83333
28285729	2.97222
28285870	3.27778
28285962	4.02778
28286101	5.41667
28286147	4.75
28286190	4.75
28286374	5.80556
28286382	4.69444
28286599	4.69444
28286726	5
28286802	5.19444
28286851	3.61111
28286853	4.05556
28286899	5.36111
28287037	3.13889
28287041	2.63889
28287162	2.63889
28287241	2.63889
28287392	2.63889
28287409	4
28287440	1.58333
28287456	1
28287473	1
28287506	1.16667
28287513	0.944444
28287683	2.11111
28287757	3.63889
28287783	3.02778
28287869	3.02778
28287893	3.02778
28287933	3.02778
28287940	3.02778
28287948	7.05556
28287953	2.69444
28287962	2.69444
28287963	2.69444
28288003	2.83333
28288107	2.97222
28288158	4.72222
28288212	3.30556
28288265	4.02778
28288277	3.47222
28288300	3.30556
28288379	3.30556
28288391	3.30556
28288530	3.41667
28288541	5.41667
28288598	1.19444
28288667	0.75
28288834	0.722222
28288978	1.19444
28289463	5.41667
28289562	4.41667
28289598	4.41667
28289782	4.80556
28289840	4.41667
28289960	5.72222
28290043	5.55556
28290217	5.69444
28290344	4.11111
28290424	4.44444
28290451	4.41667
28290716	5.11111
28290871	4.22222
28290958	3.55556
28291304	3.72222
28291369	4.22222
28291918	3.86111
28291983	2.27778
28292029	0.25
28292042	0.583333
28292689	0.5
28292745	0.166667
28292788	1.33333
28292831	1.25
28292956	2.63889
28292984	2.5
28293010	2.30556
28293021	2.69444
28293157	3.05556
28293391	2.02778
28293424	2.19444
28293774	3.72222
28293832	0.833333
28293897	0.75
28293907	0.833333
28294120	1.66667
28294673	0.361111
28294802	1.80556
28295108	0.75
28295250	0.888889
28295372	0.666667
28295827	2.05556
28296270	0.361111
28296299	0.305556
28296322	2.30556
28296788	1.94444
28297255	1.63889
28297590	1.47222
28297606	1.47222
28297663	2.25
28297669	1.36111
28297736	2.13889
28298286	0.333333
28298378	1.44444
28298666	0.555556
28298691	1.22222
28298750	0.611111
28298952	1.52778
28299095	0.333333
28299139	0.333333
28299209	1.02778
28299257	1.75
28299290	2.44444
28299353	2.19444
28299367	2.02778
28299374	1.69444
28299475	1.69444
28299599	1.86111
28300067	2.30556
28300314	1.94444
28300378	1.33333
28300379	1.33333
28300486	1.33333
28300520	1.33333
28300567	1.33333
28300996	1.33333
28301177	1.33333
28301304	1.33333
28301498	1.33333
28301575	1.33333
28301721	1.5
28301844	1.38889
28301854	1.36111
28301994	1.44444
28302149	1.36111
28302165	1.38889
28302189	1.41667
28302252	1.38889
28302586	1.72222
28302638	0.138889
28302651	0.138889
28302785	0.194444
28302944	0.333333
28303035	0.0555556
28303185	0.222222
28303220	1.33333
28303261	1.02778
28303264	1.02778
28303305	1.41667
28303326	1
28303349	1
28303408	1.5
28303508	0.75
28303570	0.75
28303601	0.75
28303842	1.91667
28304072	1.86111
28304239	2.41667
28304304	2
28304371	1.5
28304429	2.19444
28304547	1.47222
28304593	1.47222
28305003	4.63889
28305197	2.19444
28305301	2.19444
28305445	2.58333
28305566	1.94444
28305766	2.94444
28305866	0.5
28305926	1.33333
28306063	0.611111
28306673	2
28306750	0.361111
28306820	0.166667
28307236	0.472222
28307238	0.166667
28307511	0.444444
28307513	1.33333
28308262	0.222222
28308288	0.388889
28308971	1.58333
28309482	1.52778
28309522	1.72222
28309688	1.88889
28309727	3.61111
28309875	6.58333
28309958	6.33333
28310047	6.11111
28310574	6.5
28310759	5.88889
28310851	5.88889
28311058	6.08333
28311150	6.08333
28311314	5.69444
28311514	5.88889
28311705	9.16667
28311772	3.08333
28311848	3.08333
28312230	3.08333
28312615	3.08333
28312822	8.5
28313084	5.02778
28313408	5.02778
28313561	5.02778
28313594	5.02778
28313726	5.02778
28313728	5.83333
28313732	4.86111
28313754	6.38889
28313777	1.16667
28313843	1.30556
28314085	2.66667
28314262	1.61111
28314363	1.69444
28314569	1.72222
28314722	0.944444
28314794	3.11111
28314832	1.30556
28314987	1.19444
28315032	0.833333
28315322	1.25
28315326	1.05556
28315411	0.555556
28315511	0.833333
28316170	1.72222
28316408	0.305556
28316762	2.08333
28317112	3.22222
28317380	2.55556
28317770	2.69444
28317805	2.55556
28318084	4.38889
28318153	1.69444
28318208	1.80556
28318449	5.77778
28318532	3.94444
28318623	4.05556
28318633	3.94444
28318736	3.94444
28318957	4.33333
28319126	2.94444
28319263	4.77778
28319321	0.305556
28319348	0.111111
28319594	1.05556
28319609	0.25
28319873	0.111111
28319929	0.0277778
28320132	0.472222
28321054	0.944444
28321392	0.277778
28322426	0.277778
28322481	0.777778
28322757	0.361111
28323321	0.333333
28323393	0.166667
28323895	0.916667
28324250	0.972222
28324829	1.33333
28325379	1.63889
28325456	1.36111
28325457	1.02778
28325495	1.11111
28325593	1.77778
28326082	0.777778
28326305	1.36111
28326347	2.5
28326353	1.91667
28326360	2.61111
28326597	1.25
28326955	2.05556
28327419	1.86111
28327578	1.88889
28327827	1.19444
28328059	1.88889
28328117	1.25
28328469	0.0833333
28328486	0
28328588	0
28328970	0.0833333
28329585	0.0277778
28329744	0.444444
28329852	0.222222
28329907	0.166667
28330276	1.91667
28330945	1.66667
28330958	4.83333
28331268	3.61111
28331348	3.61111
28331349	3.61111
28331350	3.61111
28331354	3.61111
28331538	3.97222
28331731	4.52778
28332079	0.916667
28332485	1.36111
28332510	2.19444
28332597	0.555556
28333031	0.555556
28333072	1.80556
28333123	2.22222
28333577	1.19444
28333754	1.33333
28334395	1.44444
28334531	1.88889
28334621	0.666667
28334653	0.305556
28334778	0.0833333
28334855	0.666667
28334915	0.5
28334916	0.5
28334960	0.472222
28334966	0.472222
28335064	0.472222
28335183	0.805556
28335378	0.861111
28335746	0.75
28336338	1.61111
28336430	1.08333
28336971	0.916667
28337033	2.80556
28337049	1.69444
28337139	1.27778
28337140	1.27778
28337323	2.75
28338164	0.388889
28338232	0.888889
28338250	0.333333
28338438	1.02778
28338622	0.694444
28338742	0.527778
28338866	1.22222
28339118	1.08333
28339292	1.16667
28339337	0.75
28339484	1.75
28339629	0.416667
28339817	0.944444
28339819	0.777778
28339889	1
28340338	0.611111
28340392	0.916667
28340837	0.972222
28340896	1.02778
28340963	0.305556
28341336	0.305556
28341377	0.472222
28341390	0.222222
28341395	0.611111
28341726	0.277778
28341758	0.222222
28341947	1.05556
28342017	0.555556
28342108	0.361111
28342216	0.138889
28342293	0.194444
28342385	0.333333
28342548	0.194444
28342743	0
28342817	0.916667
28343039	0.666667
28343139	1.69444
28343169	1.27778
28343262	1.08333
28343344	1.52778
28343532	1.69444
28343604	0.5
28343624	1
28343679	0.166667
28343826	0.5
28343870	0.5
28343992	2.66667
28344242	1.30556
28344663	1.30556
28344866	1.36111
28344926	2.52778
28344938	2.66667
28344958	1.61111
28345183	1.72222
28345334	2.69444
28345415	2.13889
28345485	3.08333
28345714	2.5
28345736	3.11111
28345737	3.58333
28345759	3.11111
28345773	6.72222
28346195	6.19444
28346257	6.19444
28346335	6.19444
28346352	6.19444
28346357	6.19444
28346387	6.19444
28346388	6.19444
28346619	8.36111
28346664	5.19444
28346674	5
28346714	5
28346734	6.05556
28346776	4.58333
28346897	6.91667
28347012	4.16667
28347050	3.33333
28347113	3.22222
28347209	5.5
28347250	3.77778
28347355	3.77778
28347542	3.77778
28347588	4.91667
28347662	2.41667
28347684	3.55556
28347689	2.08333
28347802	1.27778
28347850	2.86111
28348535	1.52778
28348732	1
28348733	0.944444
28349062	3.5
28349139	3.86111
28349398	3
28349580	2.97222
28349616	5.55556
28349729	4.47222
28350263	4.47222
28350388	4.66667
28350438	4.25
28350439	4.58333
28350482	6.22222
28350531	3.61111
28350575	3.75
28350588	4.58333
28350867	3.16667
28350890	3
28350991	7.47222
28351090	4.97222
28351157	5.27778
28351183	5.91667
28351313	5.52778
28351359	5.52778
28351405	5.88889
28351474	4.36111
28351543	4.63889
28351595	3.66667
28351634	4.61111
28351757	4.47222
28351764	4.13889
28351877	5.13889
28352203	4
28352268	4.11111
28352300	4.33333
28352314	3.75
28352315	5.44444
28352316	5.11111
28352359	4.11111
28352390	3.94444
28352392	4.63889
28352395	4.94444
28352449	4.75
28352451	5.08333
28352591	5.58333
28352672	4.44444
28352698	2.69444
28352750	2.77778
28352869	2.80556
28352894	3.94444
28352947	1.94444
28353097	2.38889
28353195	2.58333
28353275	2.63889
28353312	2.05556
28353323	2.77778
28353349	1.72222
28353438	0.666667
28353452	1.30556
28353465	0.916667
28353573	1.83333
28353582	2.22222
28353661	1.72222
28353734	2.63889
28353868	1.75
28353951	1.63889
28354044	3.08333
28354172	2.13889
28354200	1.33333
28354345	2.11111
28354502	1.61111
28354534	3.47222
28354579	1.08333
28354651	1.08333
28354774	3.05556
28354843	3.38889
28355054	3.38889
28355070	3.22222
28355073	5.97222
28355322	5.44444
28355684	5.41667
28355785	5.19444
28356086	5.19444
28356104	5.88889
28356437	4.52778
28356513	3
28356579	5.19444
28356864	3.91667
28356888	3.72222
28356895	4.08333
28357130	4.38889
28357240	4.5
28357775	1.38889
28357967	1.72222
28357989	3.97222
28358066	3.13889
28358081	3.80556
28358082	3.69444
28358380	4.27778
28358417	3.36111
28358426	2.63889
28358746	3.19444
28358851	2
28358908	1.72222
28358939	3.02778
28359060	0.722222
28359085	1.11111
28359099	1.83333
28359581	2.38889
28359647	0.944444
28359652	1.05556
28359723	1.80556
28359845	1.19444
28360091	1.02778
28360454	1.08333
28360586	0.972222
28360845	0.222222
28360865	1.75
28360912	0.638889
28361662	0.916667
28361747	0.888889
28361879	1.27778
28362344	1.47222
28362429	0.722222
28362719	1.05556
28362744	1.88889
28362892	0.666667
28362910	0.75
28363188	1.30556
28363391	0.527778
28363489	0.666667
28363715	0.388889
28363821	1.52778
28364275	1.16667
28364289	1.47222
28364320	1.19444
28364815	1.19444
28364951	1.19444
28365060	1.66667
28365139	0.888889
28365166	1.52778
28365207	1.83333
28365311	1.63889
28365424	4.13889
28365589	3.75
28365630	4.25
28365910	3.5
28366509	3.47222
28366696	4.86111
28366949	5.02778
28367020	4.33333
28367047	5.08333
28367054	4.27778
28367148	4.19444
28367653	4.69444
28367675	2
28367690	3.52778
28367971	2.77778
28368016	2.61111
28368420	3.72222
28368531	2.5
28368748	3.22222
28369028	2.08333
28369596	1.83333
28369738	2.38889
28370110	2.08333
28370203	1.22222
28370573	2.41667
28370763	1.80556
28370828	1.25
28371044	1.80556
28371046	2.27778
28371095	1.58333
28371098	1.5
28371101	1.58333
28371104	2
28371127	1.36111
28371335	0.861111
28371352	0.777778
28371479	0.833333
28371653	0.611111
28371781	0.5
28371862	0.5
28372213	3.47222
28372390	2.91667
28372471	8.77778
28372617	7.16667
28372627	6.30556
28372632	5.91667
28372634	5.58333
28372873	6.41667
28372975	7.69444
28373084	7.41667
28373133	5.52778
28373165	6.33333
28373189	6.27778
28373193	7.38889
28373197	7.11111
28373199	7.69444
28373213	6.69444
28373228	5.47222
28373249	5.47222
28373251	5.47222
28373253	5.47222
28373254	3.5
28373279	2.77778
28373281	1.63889
28373285	1.44444
28373289	1.08333
28373301	1.5
28373305	0.305556
28373714	0.0555556
28373754	0.972222
28374131	1.11111
28374453	1.38889
28374654	1.61111
28374703	2.58333
28374905	1.91667
28374915	1.13889
28374941	0.388889
28375448	0.722222
28375591	0.611111
28375954	0.25
28376352	0.25
28376370	0.25
28376476	0.25
28376501	0.25
28376591	0.25
28376601	0.25
28376947	0.25
28377057	1.08333
28377363	1.11111
28377450	0.833333
28377476	0.583333
28377677	1.22222
28377835	2.58333
28378093	1.11111
28378097	0.916667
28378101	0.638889
28378236	0.361111
28378543	2.52778
28378622	0.888889
28378624	0.861111
28378644	1.80556
28379041	1.22222
28379292	1.36111
28379490	1.88889
28379648	0.861111
28379812	0.5
28379861	0.5
28379935	2.08333
28379986	0.638889
28379987	0.666667
28380001	1.33333
28380126	0.916667
28380172	1
28380174	0.694444
28380399	1.11111
28380461	0.805556
28380476	1.11111
28380494	1.94444
28380594	1.77778
28380761	1.47222
28380901	1.22222
28381030	1.22222
28381036	1.33333
28381131	1.25
28381132	1.25
28381177	1.55556
28381192	1.44444
28381279	6.25
28381396	7.5
28381497	7.44444
28381924	6.58333
28382037	6.58333
28382243	6.75
28382342	6.75
28382460	8.5
28382797	7.58333
28383006	7.41667
28383024	7.41667
28383278	7.41667
28383383	7.41667
28383615	7.41667
28383698	8.33333
28383848	6.36111
28383994	6.52778
28384153	6.86111
28384227	4.83333
28384465	5
28384678	5.94444
28384985	1
28385091	1
28385146	2.72222
28385242	3.33333
28385278	3.5
28385752	3.5
28385753	3.77778
28385936	3.44444
28386081	5.27778
28386112	3.02778
28386295	4.16667
28386594	5.22222
28386750	4.36111
28386820	3.75
28386822	4.22222
28386908	4.27778
28387186	5.83333
28387240	3.47222
28387391	2.72222
28387471	3.38889
28387791	1.66667
28387878	2.91667
28388017	1.47222
28388174	1.66667
28388287	1.5
28388942	1.25
28388959	3.97222
28389016	1.77778
28389265	1.77778
28389404	1.77778
28389533	4.33333
28389560	2.83333
28389573	3.22222
28389579	3.97222
28389599	3.83333
28389607	3.47222
28389621	2.88889
28389853	3
28389943	2.83333
28390040	1.22222
28390073	1.44444
28390080	2.47222
28390197	1.33333
28390238	1.72222
28390276	2.33333
28390278	0.777778
28390281	0.777778
28390284	1.97222
28390365	1.47222
28390417	1.55556
28390428	2.77778
28390436	0.694444
28390449	0.694444
28390530	3.58333
28390584	2.22222
28390590	2.36111
28390607	2.22222
28390623	3.11111
28390632	4.13889
28390643	5.69444
28390681	5.27778
28390682	5.08333
28390712	4.83333
28390730	5.97222
28390875	6.47222
28390909	7.08333
28391089	7.47222
28391105	6.72222
28391107	6.58333
28391115	6.58333
28391120	6.58333
28391126	6.58333
28391209	6.58333
28391272	6.58333
28391472	7.33333
28391498	7.33333
28391568	6.61111
28391941	5.63889
28392307	8.5
28392710	3.94444
28392713	3.16667
28392721	3.16667
28392743	4.11111
28392903	4.5
28392929	4.05556
28393207	4.61111
28393391	4.05556
28393591	3.30556
28393628	2.13889
28393661	2.83333
28393810	0.444444
28393929	1.83333
28394190	1.47222
28394337	1.36111
28394345	1.36111
28394360	1.36111
28394366	2.11111
28394372	1.41667
28394377	1.41667
28394381	1.41667
28394428	1.52778
28394887	1.94444
28394968	1.11111
28395278	0.972222
28395366	1.38889
28395368	1.11111
28395438	0.972222
28395488	1.16667
28395552	0.861111
28396214	0.75
28396216	0.694444
28396222	0.583333
28396226	3.27778
28396513	3.47222
28396846	3.61111
28396968	3.19444
28396974	2.86111
28396992	2.86111
28396995	3.36111
28397373	1.86111
28397376	1.97222
28397489	2.41667
28397551	1.36111
28397680	1.41667
28397744	0.916667
28397766	1.30556
28397987	0.638889
28398406	0.972222
28398459	0.472222
28398463	0.805556
28398653	3.11111
28398801	1.97222
28399086	2.27778
28399113	2.77778
28399229	2.55556
28399356	2.69444
28399375	2.77778
28399440	2.30556
28399673	2.86111
28399694	5.88889
28399752	4.69444
28399904	3.58333
28400000	3.38889
28400002	4.36111
28400015	5.25
28400042	7.05556
28400062	6.19444
28400106	7.13889
28400134	7.13889
28400135	7.86111
28400146	7.86111
28400617	5.94444
28400626	5.94444
28400632	5.94444
28400692	6.69444
28400747	7.66667
28400863	6.36111
28400894	7.05556
28400923	6.69444
28400953	3.69444
28400966	2.86111
28401226	0.972222
28401262	0.972222
28401302	0.722222
28401337	3.11111
28401395	1.77778
28401464	2.36111
28401764	1.77778
28401774	2.27778
28402352	1.83333
28403138	2.05556
28403345	2.30556
28403412	1.86111
28403476	2.47222
28403545	2.5
28403802	3.08333
28404232	2.41667
28404712	3
28404776	2.08333
28405074	2.75
28405403	1.83333
28406096	1.94444
28406276	2.13889
28406403	3.22222
28406486	3.86111
28406504	4.38889
28406578	4.52778
28406721	3.94444
28406817	4.94444
28406887	3.41667
28407012	4.16667
28407181	5.38889
28407368	3.80556
28407407	3.52778
28407411	3.52778
28407456	7.02778
28408006	4.69444
28408877	4.69444
28408937	6.38889
28408960	4.61111
28409521	4.61111
28409912	5.13889
28409927	5.02778
28410139	7.25
28410235	6.66667
28410697	4.66667
28410782	4.66667
28410897	4.66667
28411014	6.16667
28411110	5.88889
28411120	5.88889
28411241	6.47222
28411432	7.52778
28411514	6.11111
28411536	5.91667
28411571	5.25
28411683	5.38889
28411749	7.33333
28411783	4.41667
28411785	4.69444
28411821	6.5
28411872	4.47222
28412031	3.75
28412134	5.36111
28412483	3.16667
28412540	2.91667
28412978	3.72222
28412984	2.44444
28412994	3.16667
28413055	3.38889
28413467	3.30556
28413772	3.58333
28413888	2.91667
28413890	2.91667
28414180	3.80556
28414373	2.91667
28414411	3.55556
28414418	3.11111
28414464	3.11111
28414584	2.02778
28414590	2.38889
28414594	1.91667
28414733	1.61111
28414869	1.61111
28414883	2.27778
28415454	2.13889
28415582	1.91667
28415610	0.527778
28415846	1.86111
28416134	0.75
28416290	0.75
28416427	1.72222
28416431	0.416667
28416459	0.527778
28416492	1.33333
28416777	1.58333
28416799	1.97222
28416801	1.97222
28416807	2.02778
28417061	2.61111
28417264	2.72222
28417374	3
28417381	2.77778
28417454	2.58333
28417686	3.5
28417750	2.72222
28417813	2.72222
28418037	7.08333
28418379	4.38889
28418380	4.19444
28418865	4.94444
28418973	4.16667
28419171	4.5
28419197	4.69444
28419427	4
28419477	5.61111
28419606	3.30556
28419811	3.30556
28420097	3.22222
28420326	3.05556
28421094	3.69444
28421716	4.13889
28422267	3.77778
28422326	4.38889
28422410	4.38889
28422668	4.47222
28422819	3.02778
28423188	2.47222
28423247	1.77778
28423311	2.86111
28423511	0.666667
28423564	1.08333
28423678	0.916667
28424237	0.833333
28424256	3.25
28424404	1.86111
28424539	3.36111
28424632	3.69444
28424681	3.19444
28425054	4.08333
28425346	4.16667
28425745	3.86111
28425751	4.36111
28425753	3.44444
28425765	2.88889
28425783	1.94444
28425979	2.27778
28426380	2.55556
28426479	2.08333
28426481	2.05556
28426614	3.77778
28426833	2
28426834	2
28427114	3.13889
28427243	1.97222
28427301	3.22222
28427630	2.69444
28427642	2.77778
28427707	3.69444
28427789	5.88889
28427870	5.36111
28427895	5.38889
28427943	6.63889
28428020	6.44444
28428021	6.72222
28428262	7.08333
28428409	5.13889
28428581	5.13889
28428894	5.27778
28428912	5.36111
28429048	5.08333
28429442	4.97222
28429525	7.69444
28429537	7.19444
28429904	7.19444
28430286	7.19444
28430743	7.19444
28430996	7.58333
28431040	7
28431304	7.02778
28431314	6.83333
28431338	8.61111
28431372	2.47222
28431623	2.86111
28431638	2.58333
28431685	2.58333
28431759	2.69444
28431831	5.69444
28431899	5.08333
28431929	5
28432204	5.5
28433147	6.05556
28433248	5.69444
28433301	6.02778
28433736	5.86111
28434205	6.22222
28434267	5.66667
28434269	5.22222
28434271	5.44444
28434316	5.55556
28434487	5.63889
28434615	6.11111
28434686	4.63889
28434839	3.97222
28435112	4.77778
28435156	4.41667
28435176	4.05556
28435633	4.25
28435933	3.69444
28435969	0
28435981	2.05556
28435989	1.61111
28436557	1.94444
28437212	2.13889
28437416	1.77778
28437804	1.61111
28437815	2.52778
28438287	0.527778
28438380	0.333333
28439279	0.333333
28439680	1.83333
28439721	0.555556
28439927	0.472222
28440640	2.77778
28440654	1.08333
28440933	1.27778
28441488	3.19444
28441925	2.08333
28443008	3.72222
28443678	3.75
28443761	3.13889
28443792	3.69444
28444010	3.05556
28444025	2.47222
28444174	2.86111
28444801	0.555556
28444855	1.5
28444956	0.555556
28445111	0.555556
28445722	1.38889
28445727	0.555556
28446035	1.88889
28446270	0.583333
28446631	0.638889
28446965	1.11111
28447001	0.777778
28447159	0.555556
28447249	0.555556
28447484	0.638889
28447645	1.25
28447723	1
28447762	1.47222
28448352	0.777778
28448976	1.5
28449625	0.305556
28449659	0.472222
28449981	1.38889
28450150	0.861111
28450167	1.16667
28450191	0.861111
28450325	1.38889
28450826	1.58333
28450938	1.16667
28450948	3.16667
28451097	3.63889
28451099	3.47222
28451451	3.16667
28451505	3.19444
28451649	2.80556
28451655	4.55556
28451781	2.36111
28451835	2.22222
28452053	3.08333
28452108	2.80556
28452131	2.72222
28452171	2.5
28452260	2.77778
28452299	2.05556
28452357	2.19444
28452718	2.83333
28452783	2.02778
28452865	2.36111
28452866	2.25
28452904	2.19444
28452911	3.38889
28452951	2.19444
28453032	2.33333
28453117	3.44444
28453220	2.41667
28453367	2.41667
28453564	2.41667
28453615	2.41667
28453641	2.91667
28453805	2.66667
28453943	3.02778
28453966	2.52778
28453993	2.36111
28454035	2.30556
28454068	2.30556
28454102	2.30556
28454126	2.30556
28454194	2.41667
28454279	2.25
28454417	2.5
28454479	2.27778
28454506	2.22222
28454586	2.22222
28454588	2.22222
28454738	2.25
28454766	3.05556
28454888	2.02778
28454961	2.02778
28455080	3.33333
28455097	2.02778
28455162	2.77778
28455229	2.02778
28455237	2.02778
28455317	2.02778
28455318	2.02778
28455326	2.02778
28455364	2.02778
28455649	2.02778
28455653	2.02778
28455710	2.02778
28455827	2.02778
28455991	2.02778
28456013	2.05556
28456030	2.58333
28456111	2.02778
28456226	2.05556
28456345	2.58333
28456384	2.02778
28456512	2.02778
28456520	2.02778
28456606	2.02778
28456612	2.02778
28456740	2.02778
28456942	2.02778
28457059	2.02778
28457061	2.02778
28457074	2.05556
28457188	0.0833333
28457331	0.0833333
28457463	0.0555556
28457471	0.0555556
28457519	0.0555556
28457549	0.555556
28457633	0.416667
28457795	0.416667
28457799	0.416667
28457948	0.416667
28458594	1.91667
28458657	1.36111
28458691	1.75
28458787	1.61111
28458817	1.55556
28458855	1.75
28458859	0.527778
28458972	0.416667
28459157	0.416667
28459268	0.472222
28459377	1.02778
28459781	0.472222
28459788	0.472222
28459897	2.38889
28460095	0.416667
28460102	0.361111
28460208	1.30556
28460234	2.16667
28460330	1.02778
28460342	1.02778
28460579	1.58333
28460648	1
28460684	1.08333
28460699	0.916667
28460700	0.916667
28460801	1.69444
28460974	1.38889
28461027	1.47222
28461043	1.27778
28461181	1.86111
28461529	0.583333
28461728	0.416667
28461801	0.555556
28461876	0.888889
28461911	0.527778
28461950	1.25
28461991	0.111111
28462064	0.111111
28462067	0.111111
28462214	0.111111
28462379	1.38889
28462488	0.972222
28462490	0.972222
28462543	0.972222
28462590	0.972222
28462711	1.27778
28462736	1.27778
28462896	1.02778
28462939	0.888889
28463093	0.166667
28463308	1
28463465	0.555556
28463591	0.416667
28463682	2.27778
28463827	1.33333
28463858	2.11111
28463963	1.83333
28464420	1.58333
28464447	2
28464628	1.38889
28464805	1.88889
28464881	2.44444
28464906	0.722222
28464915	0.722222
28464978	0.722222
28465065	0.722222
28465077	0.722222
28465083	1
28465113	1.13889
28465170	0.777778
28465245	0.666667
28465297	0.388889
28465324	0.388889
28465325	0.722222
28465460	0.305556
28465730	0.305556
28465785	1.38889
28465827	2.38889
28466027	1.97222
28466049	1.94444
28466055	2.47222
28466060	1.63889
28466216	2.72222
28466226	3.36111
28466408	2.83333
28466673	2.97222
28466768	2.97222
28467036	3.19444
28467065	2.69444
28467201	3.72222
28467215	4.08333
28467221	4.13889
28467728	5.13889
28468197	4.36111
28468215	4
28468240	4
28468318	4.75
28468402	5.08333
28468682	3.27778
28468774	2.22222
28468800	2.19444
28468869	2.86111
28469249	1.41667
28469410	0.805556
28469433	0.944444
28469485	1.38889
28469552	0.472222
28469563	2.38889
28470016	1.25
28470400	2.08333
28470779	3.36111
28470896	2.36111
28470946	2.02778
28471604	3.77778
28472274	2.27778
28472289	1.80556
28472457	3.61111
28472682	2.97222
28472931	2.22222
28472942	2.19444
28473159	3.55556
28473554	1.80556
28473622	2.72222
28473843	2.19444
28473845	1.02778
28473882	1.36111
28473886	0.666667
28474076	1.22222
28474155	0.305556
28474315	0.833333
28474449	0.416667
28474470	0.916667
28474473	1.80556
28474778	4.08333
28474779	3.47222
28474812	3.52778
28475004	4.33333
28475071	3.97222
28475449	5.02778
28475593	5.72222
28475727	4.63889
28475808	6.55556
28475910	4.91667
28476232	4.91667
28476306	5.36111
28476829	3.88889
28476894	4.63889
28476997	2.61111
28477525	1.25
28477646	1.25
28477755	1.05556
28478200	2.13889
28478221	0.111111
28478443	0.0277778
28478579	0.277778
28478586	1
28478628	0.472222
28478667	0.5
28478682	0.638889
28478683	0.888889
28478865	0.194444
28478936	0.277778
28479023	1
28479050	0
28479063	0.222222
28479070	1.44444
28479369	0.416667
28479459	3.44444
28479494	3.33333
28480012	4.38889
28480068	3.83333
28480072	3.94444
28480343	3.27778
28480387	2.30556
28480399	2.27778
28480416	1.47222
28480439	1.58333
28480440	1.11111
28480556	1.44444
28480566	1.75
28480619	0.805556
28480642	0.694444
28480643	1.16667
28480694	1.83333
28480726	1.66667
28480727	1.11111
28480729	1.11111
28480770	1.27778
28481086	1.30556
28481132	0.361111
28481458	0.305556
28481460	1
28481592	1.30556
28481798	1
28481814	1.63889
28481921	0.666667
28481943	0.722222
28482228	2.41667
28482229	1.91667
28482391	1.88889
28482542	2.08333
28482543	2.63889
28482689	4.30556
28482783	3.80556
28482859	3.75
28482984	4.02778
28483244	4.72222
28483457	4.47222
28483952	8
28483958	4.77778
28484072	4.58333
28484270	6.19444
28484299	5.69444
28484597	5.69444
28484679	5.69444
28484690	5.69444
28484728	6.63889
28484744	5.25
28484821	5.02778
28484870	5.27778
28484916	5.27778
28484917	3.58333
28484927	4.44444
28484982	2.13889
28485128	0.722222
28485202	0.722222
28485303	1.72222
28485331	0.944444
28485373	0.833333
28485450	0.777778
28485578	1.19444
28485656	0.75
28485910	1.91667
28485932	1.33333
28486098	1.38889
28486251	1.11111
28486352	1.41667
28493185	2.38889
28493221	2.27778
28493305	2.02778
28493330	2.5
28493513	2.77778
28493690	2.16667
28493728	1.86111
28493939	1.86111
28493962	1.86111
28494034	1.86111
28494042	2.75
28494308	2.97222
28494410	2.33333
28494511	2.44444
28495434	2.72222
28495707	1.41667
28495873	1.75
28496262	2.41667
28496872	1.91667
28497040	1.16667
28497058	1.77778
28497098	2.27778
28497241	1.44444
28497392	2.63889
28497617	1.91667
28497670	1.16667
28497706	2.66667
28497817	1.25
28497965	1.08333
28497997	1
28498023	1.86111
28498105	0.444444
28498122	0.527778
28498224	0.138889
28498232	0.166667
28498393	0.0833333
28498398	0.111111
28498496	0.0833333
28498503	0.0555556
28498504	0.527778
28498511	0.111111
28498549	0.166667
28498592	2.11111
28499137	1.33333
28499178	1.13889
28499195	1.13889
28499509	3.36111
28499622	1.47222
28499826	1.33333
28499994	2.30556
28500004	1.33333
28500017	1.47222
28500047	2.94444
28500070	0.638889
28500738	0.555556
28500757	2.27778
28500924	1.63889
28500926	1.30556
28501088	1.25
28501278	0.583333
28501446	1.77778
28501474	0.111111
28501504	0.388889
28501574	0.444444
28501715	0.194444
28501902	0.416667
28501957	0.166667
28502011	0.166667
28502103	0.166667
28502225	0.416667
28502515	0
28502657	0.0277778
28502688	0.138889
28502694	0.0277778
28502696	0.111111
28502710	0.0833333
28502714	0.0833333
28502945	0.222222
28503055	0.305556
28503057	0.0833333
28503465	0.25
28503815	0.0833333
28503986	0.611111
28504262	0.444444
28504403	0.277778
28504671	0.583333
28504715	0.555556
28505133	0.333333
28505216	1
28505346	0.361111
28505386	0.361111
28505404	1
28505474	0.527778
28505475	0.527778
28505899	1.16667
28506013	0.611111
28506063	0.583333
28506097	1.11111
28506227	0.25
28506238	0.25
28506383	0.444444
28506755	0.111111
28506759	0.222222
28506765	0.361111
28506769	0.222222
28506773	0.222222
28506817	0.361111
28507061	0.277778
28507196	0.277778
28507396	0.194444
28507421	5.02778
28507476	4.83333
28507562	4.58333
28507884	4.58333
28508043	4.58333
28508157	4.58333
28508893	4.58333
28509053	9.69444
28509282	6.22222
28509472	6.22222
28509996	7.91667
28510081	6.66667
28510114	6.66667
28510285	7.86111
28510366	6.38889
28510410	7.27778
28510598	5.58333
28510629	5.94444
28511023	5.75
28511224	6.13889
28511380	4.47222
28511390	10.6944
28511555	6.61111
28511599	6.41667
28511689	6.41667
28511737	6.41667
28512339	6.41667
28512612	7.80556
28512640	6.83333
28512973	6.83333
28512974	6.83333
28513006	6.83333
28513022	7.47222
28513123	5.77778
28513521	6
28513731	2.16667
28513935	0.638889
28514163	1.44444
28514420	3.05556
28514857	2.66667
28514882	2.47222
28515400	2.47222
28515876	2.47222
28515908	3.61111
28516025	2.25
28516095	4.38889
28516240	2.61111
28516698	2.16667
28517052	1.69444
28517067	1.69444
28517376	3.72222
28517476	2.11111
28517593	2.38889
28517662	1.86111
28517855	2.02778
28518061	3.11111
28518125	1.80556
28518205	2.77778
28518216	0.583333
28518262	0.972222
28518279	0.444444
28518425	0.138889
28518633	0.583333
28518774	0.444444
28518861	0.416667
28519067	0.944444
28519093	1.75
28519124	1.77778
28519460	2.13889
28519493	2.05556
28519503	1.88889
28519831	1.38889
28519923	2.11111
28520230	0.583333
28520394	1
28520499	0.666667
28520567	0.666667
28520598	1.91667
28520882	0.583333
28520887	0.583333
28520891	2.25
28520897	0.0833333
28520901	0.138889
28520903	0.694444
28520904	0.305556
28521213	0.277778
28521294	0.305556
28521372	0.25
28521424	0.25
28521493	4.55556
28521529	3.05556
28521532	3.05556
28521539	5.19444
28521545	4.63889
28521649	5.25
28521707	4.66667
28521806	4.55556
28521810	4.08333
28521819	2.61111
28521825	5.75
28521827	8.13889
28521853	7.86111
28521856	7.77778
28521857	7.77778
28521865	7.77778
28521874	7.77778
28521886	7.77778
28521956	8.77778
28521957	7.27778
28521986	7.27778
28521987	8
28521989	5.52778
28521998	6.72222
28522069	6.41667
28522070	5.11111
28522080	4.75
28522363	4.52778
28522826	4.41667
28522971	5.02778
28523021	2.69444
28523032	3.08333
28523104	0.25
28523165	0.0555556
28523239	0.138889
28523342	0.305556
28523560	0.138889
28523598	0.361111
28523697	0.111111
28523800	0.611111
28523875	0.138889
28524327	1.36111
28524419	0
28524868	0.166667
28525187	0.666667
28525482	0.638889
28525487	0.0833333
28525583	0.0833333
28525706	1.38889
28525826	0.444444
28526013	0.25
28526301	0.305556
28526442	0.25
28527133	0.25
28527415	0.444444
28527686	0.277778
28527994	1.77778
28528197	0.194444
28528309	0.361111
28528330	1
28528408	0.583333
28528413	0.305556
28528619	0.277778
28528668	0.138889
28528803	1.08333
28528955	0.138889
28529482	0.888889
28529507	0.166667
28529584	0.194444
28529602	1.41667
28529640	0.138889
28529674	0.472222
28529775	0.166667
28530294	0.222222
28530297	0.333333
28530365	0.777778
28530381	0.583333
28530682	0.666667
28530821	2.27778
28530902	0.444444
28530912	0.444444
28531094	2.05556
28531125	0.555556
28531332	0.555556
28531334	0.666667
28531490	1.25
28531594	1.58333
28531677	0.916667
28531678	5.77778
28531750	7.66667
28531829	6.94444
28531935	6.75
28532020	6.19444
28532021	8.94444
28533604	8.02778
28533613	8.02778
28533618	8.02778
28533692	8.02778
28533697	8.02778
28533742	9.38889
28533752	8.22222
28533758	8.22222
28533767	8.38889
28533819	8.30556
28533820	4
28533822	3.97222
28534010	4.69444
28534023	0
28534032	0.611111
28534412	1.69444
28534451	1.25
28534507	1.55556
28534534	1
28534588	0.583333
28536507	0.444444
28536899	2.30556
28537024	1.11111
28537028	1.11111
28537109	1.30556
28537110	1.72222
28537214	1
28537218	1
28537273	1.97222
28537448	1.55556
28537454	0.694444
28537473	1.69444
28537664	0.916667
28537739	0.722222
28542550	0.555556
28548082	2.44444
28548510	1.41667
28548519	1.63889
28548542	1.30556
28557765	1.44444
28557866	1.88889
28557869	0.527778
28557884	0.527778
28557886	0.888889
28558608	2.05556
28558788	1
28589921	0.944444
28590530	1.80556
28590588	1.41667
28590614	1.66667
28590623	2.69444
28590726	4.08333
28590895	3.33333
28590910	3
28590924	3.36111
28591086	3.75
28591300	2.69444
28591545	3.16667
28591668	3.36111
28591924	0.944444
28591978	0.777778
28592079	0.916667
28592204	0.888889
28592224	0.833333
28592231	0.444444
28592366	1.36111
28592629	1.30556
28592826	0.916667
28592838	0.916667
28592876	0.916667
28592881	0.972222
28592883	0.916667
28592954	1.69444
28593120	1.55556
28593125	1.58333
28593136	1.33333
28593156	2.86111
28593222	0.361111
28593242	0.944444
28593490	0.583333
28593734	0.25
28593767	0.25
28593776	0.416667
28593832	0.361111
28593892	0.583333
28593917	0.583333
28593939	0.0833333
28593993	0.666667
28594016	1.05556
28594018	0.833333
28594019	0.777778
28594118	0.75
28594135	0.805556
28594193	0.777778
28594409	1.66667
28594556	0.777778
28594603	2.16667
28594694	1.19444
28594736	1.25
28594770	1.63889
28594839	1.30556
28594840	2.08333
28594845	2
28594849	1.41667
28594868	1.55556
28595068	2.22222
28595111	1.27778
28595265	4.75
28595309	2.52778
28595509	2.33333
28595755	2.75
28595834	2.33333
28595852	3.77778
28596485	1.25
28596547	1.38889
28596643	0.694444
28596998	0.75
28597295	6.77778
28597509	5.69444
28597528	5.69444
28597553	6.11111
28597558	5.66667
28597559	5.66667
28597560	5.66667
28597563	5.66667
28597566	5.66667
28597756	6
28597790	6.36111
28598639	8.63889
28598702	3.80556
28599057	3.80556
28599466	4.83333
28599704	2.77778
28599888	2.88889
28600013	1.52778
28600509	1.91667
28600568	1.25
28600625	1.36111
28601270	1.27778
28601605	2.27778
28601723	1.44444
28602041	2.47222
28602443	2.30556
28603246	2.5
28603373	2.72222
28603736	3.63889
28603871	2.66667
28603939	2.97222
28604163	2.19444
28604164	2.41667
28604275	2.47222
28604489	1.91667
28604580	1.13889
28604627	2.16667
28604790	0.25
28604794	0.5
28604896	0.555556
28605190	0.833333
28605506	0.666667
28605791	0.583333
28605804	0.611111
28605883	3
28606168	1.16667
28606207	2.27778
28606318	1.52778
28606319	1.66667
28606454	2.19444
28606461	1.16667
28607017	1.88889
28607088	0.222222
28607227	0.138889
28607267	0.527778
28607331	0.138889
28607439	0.277778
28607678	1.02778
28607712	1.91667
28607784	1.13889
28608001	1.36111
28608311	1.13889
28609067	3.66667
28609108	0.444444
28609443	0.666667
28609735	2.05556
28609794	0.361111
28610063	1.27778
28610248	0.222222
28610316	5.11111
28610357	3.22222
28610379	3.22222
28610970	4.38889
28611026	3.22222
28612226	3.22222
28612328	7.44444
28612974	5.86111
28613533	7.58333
28613665	8.05556
28613729	6.08333
28613810	6.08333
28614470	6.08333
28614755	6.08333
28615033	6.97222
28615085	5.86111
28615178	5.86111
28615391	6.44444
28615394	3.30556
28615397	3.38889
28615400	3.77778
28615403	8.52778
28615769	14.4167
28615821	13.75
28615876	13.75
28616036	13.75
28616232	13.75
28616261	13.75
28616382	14.8611
28616735	13.1667
28617440	13.1667
28617793	13.1667
28618130	13.1667
28618439	13.3889
28618554	13.75
28619278	13.5278
28619296	13.5278
28619523	13.5278
28619610	13.5278
28619706	13.9722
28620428	10.9444
28620532	9.19444
28620811	1.83333
28621660	2.75
28621950	1.75
28622126	1.75
28622513	3.02778
28622632	2.02778
28622641	1.38889
28622875	1.38889
28622908	1.77778
28622971	1.13889
28622985	1.13889
28622986	3.75
28623190	3
28623264	3.75
28623330	3.16667
28623374	3.58333
28623399	2.97222
28623657	6.30556
28623684	1.86111
28623848	1.86111
28623918	2.08333
28624135	2.75
28624161	1.08333
28624891	3.08333
28624925	2.13889
28624979	2.13889
28625386	4.16667
28625529	4.05556
28625547	3.41667
28625550	2.13889
28625551	1.55556
28625552	1.36111
28625554	1.38889
28625564	1.16667
28625831	0.472222
28626000	0.388889
28626049	1.69444
28626147	0.111111
28626979	0.222222
28627114	0.916667
28627245	0.194444
28627282	0.194444
28627444	2.05556
28627584	0.916667
28627650	0.555556
28629693	0.555556
28629717	6.19444
28629778	3.52778
28629821	5.33333
28629872	5.13889
28629906	6.08333
28629925	5.36111
28629935	5.36111
28629987	5.36111
28630005	5.77778
28630190	5.36111
28630322	5.58333
28630508	6.22222
28630522	0.611111
28630613	0.611111
28630660	3.61111
28630682	1.38889
28630697	1.36111
28630932	1.38889
28630952	4
28631070	1.16667
28631139	1.16667
28631211	1.25
28631690	1.61111
28631698	0.833333
28631970	0.833333
28632034	2.52778
28632089	1.44444
28632349	8.52778
28632500	6.44444
28632753	6.44444
28633314	7.11111
28635584	8.05556
28637465	7.5
28637670	6.58333
28637991	6.58333
28638225	6.86111
28638604	6.91667
28639101	9.08333
28639682	6.38889
28642213	6.97222
28643022	6.25
28643069	6.25
28643100	7.5
28647230	7.30556
28647345	3
28647453	1.47222
28647537	1.69444
28647616	1.66667
28647621	1.66667
28647748	2.94444
28647946	2
28647958	5.80556
28648713	7.25
28648826	9.13889
28648888	8.69444
28648944	8.5
28648971	9.47222
28648987	8.27778
28659243	8.27778
28659710	7.36111
28659869	7.36111
28659885	8.61111
28659936	8.02778
28659987	6.22222
28660185	8.08333
28660205	6.5
28660239	8.88889
28660303	5.91667
28660367	6.63889
28660451	5.38889
28660554	8.19444
28660805	8.91667
28660816	7.55556
28660914	7.55556
28660998	8.91667
28661150	7.75
28661182	7.02778
28661317	11.6389
28661378	10.8056
28661509	10.8056
28661692	13.9167
28662103	11.8611
28662584	15.1667
28662641	13.5278
28662873	13.5278
28663086	13.5278
28663318	16.1944
28663397	14.1111
28663410	16.8611
28663512	14.8889
28663581	14.8889
28663635	14.8889
28664072	14.8889
28664154	14.8889
28664170	14.8889
28664280	14.8889
28664425	15.7778
28665795	12.0278
28666014	12.0278
28666068	12.0278
28666091	12.9167
28666097	3.05556
28666111	3.75
28666113	4
28666115	4.22222
28666116	5.19444
28666121	5
28666123	6.16667
28666156	6
28666167	9.22222
28666434	7.08333
28666894	9.38889
28666999	7.97222
28667056	7.97222
28667058	7.97222
28667451	7.97222
28667535	7.97222
28667961	8.80556
28667965	2.41667
28667977	1.72222
28667985	1.83333
28667996	3.19444
28668092	8.94444
28668177	6.94444
28668209	6.94444
28668272	6.94444
28668484	8.55556
28668659	7.02778
28668753	6.27778
28668824	6.27778
28668881	6.27778
28669163	6.44444
28674408	7.80556
28674429	4.58333
28674560	4.75
28674840	5.86111
28674977	3.22222
28675033	3.86111
28675045	3.25
28675129	6
28675279	1.72222
28675502	2.22222
28676183	1.86111
28676540	1.86111
28677168	2.27778
28678812	3.58333
28679340	1.86111
28680625	2.25
28680677	2.44444
28681452	3.72222
28682019	2.86111
28682126	4.94444
28683156	4.13889
28683561	3.94444
28683940	4.86111
28684714	4.36111
28685444	4.36111
28685739	4.63889
28686162	6.08333
28686629	6.22222
28687640	5.44444
28688403	5.83333
28688434	6.69444
28688566	5.44444
28688739	4.91667
28690293	4.94444
28690637	5.58333
28690695	5.22222
28691111	6.19444
28691597	6.88889
28691761	3.19444
28692421	4.61111
28692682	4.33333
28694493	3.55556
28694756	3.08333
28694873	2.80556
28694902	2.47222
28694974	1.77778
28695076	1.22222
28695113	1.77778
28695140	0.194444
28695164	0.0833333
28695169	0.0555556
28695181	0.0555556
28695197	0.194444
28695639	3.16667
28695789	3.66667
28695916	3.38889
28696018	3.5
28697290	3.86111
28697499	3
28697536	4.22222
28698178	4.22222
28699106	4.36111
28699255	4.41667
28699274	5.97222
28699481	3.97222
28699695	3.25
28699703	3.36111
28700846	3.66667
28700998	4.83333
28701060	2.27778
28701149	3.83333
28701153	3.33333
28701157	5.75
28701161	5.44444
28701183	5.58333
28701213	9.63889
28701217	7.66667
28701391	7.66667
28701402	7.66667
28701433	7.66667
28701469	8.63889
28701712	7.66667
28702234	7.66667
28702334	7.66667
28702386	7.66667
28702428	13.1667
28702587	8.02778
28702613	8.02778
28702654	8.22222
28702848	9.44444
28702873	8.66667
28702991	8.66667
28703022	8.66667
28703063	9.11111
28703358	9.30556
28703461	7.41667
28703508	7.02778
28703571	7.52778
28703579	5.41667
28704027	4.77778
28704076	5.19444
28704223	7.08333
28704516	6.36111
28704567	6.52778
28704818	6.36111
28705079	9.19444
28705739	6.25
28705767	7.41667
28705831	5.52778
28705858	5.52778
28706035	5.52778
28706095	6.02778
28706456	6.02778
28706600	4.75
28706664	5.22222
28707094	3.52778
28707345	2.08333
28707423	1.05556
28707780	1.16667
28708414	2.75
28708459	3.97222
28708726	4.80556
28708740	4.33333
28709071	4.38889
28709098	5.94444
28709392	5.94444
28709403	5.38889
28709473	4.91667
28709804	7.38889
28709888	7.19444
28709909	7.02778
28709983	7.02778
28710207	7.02778
28710489	7.02778
28710784	7.38889
28711200	7.80556
28711205	6.08333
28711400	4.80556
28711408	1.91667
28711424	3.47222
28711481	2.97222
28711615	2.88889
28711739	3.58333
28711898	3.08333
28711946	3.08333
28711947	3.08333
28712072	6.25
28712463	4.33333
28712464	3.69444
28712465	4.33333
28712553	4.69444
28712598	4.72222
28712741	4.66667
28712800	4.30556
28713278	4.44444
28713343	3.5
28713416	4.94444
28713532	1.94444
28713601	2.22222
28713634	2.22222
28713635	2.16667
28713737	3.02778
28714770	0.527778
28714924	10.8056
28715266	8
28715285	8
28715309	8
28715559	9.58333
28715599	7.83333
28715708	7.13889
28715922	10.1389
28716302	9.94444
28716380	8.83333
28716815	8.83333
28716847	8.83333
28716874	8.83333
28716903	8.83333
28716949	12.5
28717400	8.41667
28717483	8.41667
28717504	8.41667
28717791	8.41667
28717937	8.41667
28717983	9.02778
28717991	7.91667
28718006	7.30556
28718099	7.30556
28718115	7.30556
28718293	11
28718320	14.4167
28718352	15.4722
28718474	13.3889
28718651	13.0556
28718706	13.0556
28718803	13.0556
28718868	13.0556
28718874	13.0556
28718883	13.0556
28718968	13.0556
28719070	13.25
28719195	13.25
28719198	14.0278
28719241	14.0278
28719247	14
28719275	14.5278
28719291	12.4167
28719315	10.1389
28719323	9.97222
28719403	15.8611
28719483	10.5278
28719568	10.5278
28719618	10.5278
28719621	10.5278
28719695	10.5278
28719819	10.5278
28719833	10.8056
28719882	10.8056
28719884	8.25
28719937	12.3333
28720027	7.19444
28720150	7.02778
28720328	7.02778
28720337	7.02778
28720342	7.02778
28720400	7.02778
28720458	9.02778
28720510	5.13889
28720812	5.27778
28720834	7.86111
28721378	6.55556
28721434	6.55556
28721440	7.11111
28721454	3.80556
28721490	4.97222
28721839	3.66667
28721936	4.77778
28721997	2.55556
28722001	2.33333
28722004	2.52778
28722238	2.66667
28722393	6
28722407	2.30556
28722410	3.36111
28722438	4.97222
28722479	5.19444
28722499	4.80556
28722506	4
28722507	4
28722517	4
28722521	4.94444
28722564	5.11111
28722810	5.91667
28722949	2.11111
28723039	2.11111
28723101	3.94444
28723127	2.11111
28723140	2.11111
28723153	5.5
28723161	3.77778
28723295	4.58333
28723337	3.16667
28723356	3.16667
28723385	3.55556
28723428	2.83333
28723497	5.86111
28723555	1.5
28723575	1.5
28723770	1.5
28723956	1.5
28724214	2.52778
28724215	1.5
28724311	1.5
28724370	3.83333
28724420	2.72222
28725248	2.52778
28725424	2.83333
28725493	3.13889
28725848	1.30556
28726007	0.638889
28726432	1.13889
28726550	0.638889
28726938	0.722222
28726985	0.638889
28727079	0.75
28727082	1.63889
28727107	2.13889
28727134	4.05556
28727151	3.69444
28727152	3.69444
28727608	4.30556
28727683	2.80556
28728056	2.80556
28728102	3.58333
28728327	2.97222
28728715	2.75
28728880	3.77778
28728902	2.75
28729129	2.58333
28729141	2.58333
28729586	2.58333
28729737	2.58333
28729843	2.58333
28729893	2.58333
28730030	4.30556
28730072	2.72222
28730260	2.58333
28730324	3.80556
28730648	2.58333
28730724	1.77778
28730793	2.88889
28730860	1.77778
28730870	1.77778
28730883	1.77778
28730966	1.77778
28731422	3.44444
28731469	2.91667
28731570	2
28732082	1.66667
28732222	2.19444
28732270	1.16667
28732276	0.944444
28732324	5.30556
28732632	4.30556
28732660	3.77778
28732709	4.27778
28733009	3.52778
28733017	3.52778
28733018	4.22222
28733427	4.5
28733551	5.5
28733566	2.77778
28733582	2.38889
28733584	2.33333
28733614	2.19444
28733640	1.77778
28733937	3.63889
28734343	1.11111
28734376	1.27778
28734448	1.83333
28734459	1.36111
28734527	1.08333
28734601	1.08333
28734612	1.08333
28734678	2.02778
28734687	1.69444
28734799	1.77778
28735168	1.69444
28735197	1.69444
28735216	1.77778
28735767	1.69444
28735907	1.69444
28736319	1.69444
28736529	1.69444
28736533	1.69444
28736559	1.69444
28736565	1.69444
28736898	2.27778
28736915	2.08333
28737089	2.25
28737150	2.63889
28737457	1.52778
28738020	1.58333
28738567	1.02778
28738621	1.02778
28738702	1.94444
28738726	1.02778
28738858	1.02778
28738969	1.94444
28739128	1.02778
28739219	1.02778
28739290	1.11111
28739370	1.02778
28739402	1.02778
28739440	1.80556
28739486	1.52778
28739747	1.22222
28739768	1.05556
28739794	1.33333
28739868	1.97222
28739869	1.52778
28740377	1.27778
28740474	1.25
28740475	1.83333
28740488	1.36111
28740590	0.527778
28740658	0.388889
28740692	0.916667
28740696	0.972222
28741090	0.777778
28741131	1.25
28741153	2.05556
28741423	1.44444
28742204	1.58333
28742511	1.27778
28742582	3.27778
28743131	1.91667
28743706	1.63889
28743790	4.66667
28743936	4.30556
28743961	4.22222
28744037	7.13889
28744456	6.30556
28744643	6.83333
28744786	6.63889
28744792	8.33333
28744863	7.22222
28745045	7.72222
28745249	8.58333
28745470	7.86111
28745472	6.66667
28745474	6.66667
28745476	7.02778
28745478	5.91667
28746003	6.25
28746027	5.36111
28746491	5.36111
28746640	6.5
28746676	6.86111
28747122	5.25
28747231	4.47222
28747865	4.11111
28748083	5.58333
28748138	4.38889
28748265	6.66667
28748344	4.25
28748655	4.97222
28748663	5.61111
28748892	3.5
28749020	3.27778
28749071	3.25
28749341	3.5
28749747	3.38889
28749830	3.02778
28749945	2.69444
28750293	2.69444
28750510	1.75
28750517	3.13889
28750775	5.47222
28751219	3.02778
28751319	3.02778
28751669	3.38889
28751799	3.33333
28752019	4.05556
28752181	3.16667
28752207	3.47222
28752248	4.25
28752432	3.97222
28752478	3.41667
28752701	3.83333
28752916	2.97222
28753132	3.11111
28753452	4.05556
28753540	3.83333
28753630	3.72222
28754636	3.13889
28754638	3.88889
28754841	4.16667
28754904	4.41667
28754924	2.72222
28755154	3.63889
28755279	3.16667
28755416	3.72222
28755544	3.38889
28755706	5.02778
28755826	3.55556
28756387	2.97222
28756970	4.5
28757945	2.88889
28758385	2.05556
28758679	1.52778
28760699	5.05556
28760724	4.58333
28761109	6.38889
28761421	6.19444
28761423	6.02778
28761425	6.02778
28761456	6.02778
28761481	6.02778
28761482	6.13889
28761997	6.94444
28762594	6.52778
28762979	3.38889
28764559	3.77778
28764875	3.08333
28765056	3.94444
28765227	3.58333
28765664	4.30556
28765711	3.88889
28766479	5.66667
28766507	4.25
28767261	4.63889
28768521	9.44444
28769076	24.9722
28771407	23.4167
28771970	23.8056
28772877	23.6111
28773573	32.8611
28773663	30.8889
28773890	31.2778
28774038	30.7222
28774054	30.7222
28774058	30.7222
28774061	30.7222
28774352	30.7222
28774359	30.7222
28774385	30.7222
28774390	30.7222
28774442	30.7222
28774462	30.7222
28774804	30.7222
28775067	30.7222
28775113	38.3056
28775236	34.8333
28775591	34.8333
28775632	35.0556
28775741	34.8333
28775839	34.8333
28775926	35.0556
28775971	36.3889
28776018	36.1667
28776231	36.1667
28776479	36.1667
28776492	36.1667
28776629	36.1667
28776776	36.1667
28776812	36.1667
28776863	36.1667
28776897	36.5833
28776914	39.9167
28777096	34.0278
28777117	33.6111
28777172	33.6111
28777300	33.8333
28777584	33.6111
28777843	33.6111
28777911	33.6111
28777917	33.6111
28777936	33.6111
28777961	33.8333
28778007	33.6111
28778083	33.6111
28778096	33.8333
28778238	33.6111
28778533	33.8056
28778576	20.0556
28778698	22.4444
28778785	16.9167
28778812	16.7222
28778863	16.7222
28778892	16.7222
28779011	16.7222
28779012	16.7222
28779258	16.7222
28779305	20
28779482	11.3333
28779899	11.1667
28780087	11.3889
28780106	16.3333
28780552	5.88889
28780672	6
28780689	5.88889
28780806	5.88889
28780867	5.88889
28781043	8.47222
28781820	6.30556
28781823	6.30556
28781973	6.30556
28782021	6.30556
28782332	6.30556
28782456	7.41667
28782719	2.36111
28782970	2.55556
28783464	1.16667
28783920	1.5
28784001	2.05556
28784585	1.30556
28785190	1.30556
28786279	5.30556
28786338	5.83333
28786671	5.83333
28786710	5.69444
28786755	5.83333
28786812	5.72222
28786917	6.41667
28787038	5.91667
28787219	5.91667
28787414	5.91667
28787456	6.27778
28787587	6.61111
28787953	6.55556
28788040	7.52778
28788527	7.11111
28788537	7.11111
28788893	7.52778
28788896	7.80556
28788947	8.52778
28788953	7.5
28788998	7.5
28789328	7.83333
28795862	12.3611
28795934	4.25
28796084	4.25
28796087	4.25
28796089	5.22222
28796099	5.44444
28796204	4.25
28796449	5.33333
28796909	3.11111
28797000	2.19444
28797038	5.58333
28797072	2.63889
28797073	2.94444
28797568	3.36111
28797598	5.66667
28797674	3.61111
28797882	4.13889
28798110	4.16667
28798468	3.5
28798661	4.61111
28799535	4
28799539	4.13889
28799880	4.13889
28800915	2.72222
28801395	3.22222
28801541	2.11111
28802646	1.61111
28803375	2.08333
28803458	1.94444
28803587	1.63889
28803973	3.69444
28804137	2.16667
28804310	3.05556
28804539	5.22222
28805495	4.88889
28805805	4.38889
28805946	4.88889
28806383	4.22222
28806387	3.86111
28806450	4.19444
28806584	4.55556
28806978	5.44444
28807017	4.63889
28807214	5.11111
28807299	5
28807374	4.33333
28807811	4.86111
28807962	5.02778
28808108	5.66667
28808692	5.08333
28808715	5.22222
28808756	5
28808788	10
28808974	7.80556
28809045	8
28809192	7.80556
28809321	8.19444
28809375	7.80556
28809392	7.80556
28809394	8.38889
28809396	7.80556
28809435	7.80556
28809436	14.9722
28809452	9.77778
28809537	9.77778
28809670	9.97222
28809690	9.77778
28809741	9.77778
28809756	9.77778
28809765	9.77778
28809801	9.77778
28810018	9.77778
28810027	9.77778
28810042	10.2222
28810138	11.3056
28810327	7.63889
28810348	7.94444
28810396	7.63889
28810457	7.63889
28810460	13.8889
28810499	9.05556
28810530	9.05556
28810557	9.05556
28810640	9.22222
28810667	11.1389
28810748	10.4722
28810777	10.3056
28810895	10.3056
28810936	10.3056
28810941	10.3056
28811008	10.3056
28811025	10.3056
28811089	10.3056
28811228	14.2222
28811358	7.13889
28811400	6.83333
28811452	11.0556
28811607	9.30556
28811681	9.16667
28811726	23.75
28811774	25.8611
28811821	25.7222
28811827	25.6944
28811831	25.6944
28811987	25.6944
28812125	25.6944
28812194	25.6944
28812262	25.6944
28812312	25.6944
28812328	25.6944
28812430	25.6944
28812435	25.6944
28812671	25.6944
28812712	25.8889
28812765	25.6944
28812773	25.6944
28812805	25.6944
28812867	25.6944
28812869	25.6944
28812902	25.6944
28812959	25.6944
28813056	25.6944
28813222	25.6944
28813271	25.6944
28813278	25.6944
28813364	25.6944
28813382	25.6944
28813430	25.6944
28813431	25.6944
28813473	25.6944
28813567	25.8611
28813573	28.6389
28813592	23.3333
28813679	23.5
28813689	23.3333
28813742	23.3333
28813747	23.3333
28813756	23.3333
28813788	23.3333
28813802	23.3333
28813930	23.3333
28813959	23.5
28814030	24.7778
28814194	18.6389
28814205	18.6389
28814294	18.6389
28814392	9.77778
28814515	9.77778
28814528	9.77778
28814596	9.80556
28814840	11.8611
28814845	7.16667
28814970	5.63889
28815089	6.94444
28815132	6.80556
28815133	13.5833
28815322	13.2222
28815461	13.3889
28815679	13.1111
28815702	12.5278
28815732	12.5278
28815734	12.5278
28815736	12.5278
28815833	12.5278
28815975	12.6944
28816016	12.5278
28816150	15
28816286	11.8056
28816326	11.3333
28816433	13.8889
28816447	9.66667
28816523	9.66667
28816529	10.0556
28816592	9.38889
28816607	9.38889
28816745	9.38889
28816915	9.38889
28816917	10
28817007	8.63889
28817011	9
28817081	10.25
28817381	7.55556
28817407	7.91667
28817457	7.58333
28817489	7.16667
28817624	8.08333
28817648	6.77778
28817657	7.02778
28817667	9.41667
28817753	11.3889
28817817	9.41667
28817951	9.16667
28818040	10.4167
28818046	9.77778
28818070	9.77778
28818598	9.77778
28818645	9.77778
28818671	11.3056
28818674	9.27778
28818709	9.27778
28818792	10.1389
28818802	8.94444
28818859	8.94444
28819037	9.11111
28819078	7.41667
28819086	6.86111
28819348	9.16667
28819399	8.55556
28819612	8.38889
28819628	8.38889
28819640	10.0556
28819717	9.47222
28824230	9.11111
28824231	9.11111
28824243	9.11111
28824260	9.11111
28824557	9.11111
28824634	8.19444
28825401	7.52778
28825435	8.27778
28909161	8.58333
28909186	6.02778
28909217	2.75
28909629	2.88889
28922915	1.97222
28923180	1.19444
28923181	2.72222
28923297	0.222222
28923298	1.16667
28923492	1.97222
28923521	1.02778
28923884	1.44444
28923970	1.02778
28924042	1.02778
28924169	1.02778
28924201	1.02778
28924208	1.72222
28924231	0.555556
28924406	0.555556
28924424	0.555556
28924438	0.638889
28925103	1.19444
28925208	0.361111
28925248	1.5
28925273	1
28925369	0.944444
28925389	1.38889
28925551	1.52778
28925611	1.36111
28925685	1.36111
28925800	1.47222
28925894	1.77778
28925934	1.36111
28925991	2.55556
28926248	1.86111
28926280	2
28926944	1.02778
28927151	2.97222
28927288	2
28927423	1.36111
28927497	1.16667
28927572	1.36111
28927744	2.38889
28927942	0.361111
28928068	0.416667
28928069	0.166667
28928097	0.388889
28928130	2.11111
28928138	1.91667
28928529	1.91667
28928643	1.83333
28929069	2.13889
28929545	4.91667
28929653	3.63889
28929750	3.91667
28929979	6.30556
28930199	5.13889
28930205	4.61111
28930314	5
28930392	4.66667
28930402	4.83333
28930427	4.47222
28930444	4.83333
28930494	4.02778
28930681	7.61111
28930932	3.41667
28931251	4.02778
28931515	4.02778
28931567	4.05556
28931782	5.63889
28931921	5.19444
28932166	5.86111
28932216	6.22222
28932936	4.94444
28933017	4.94444
28933031	4.94444
28933162	4.94444
28933239	4.94444
28933242	5.36111
28933245	6.52778
28933253	4.58333
28933277	4.69444
28933302	4.44444
28933693	4.44444
28933759	4.44444
28934072	6.02778
28934176	3.55556
28934426	4.5
28934458	2.94444
28934538	2.94444
28934630	3.69444
28934711	3.19444
28934731	3.52778
28934769	4.66667
28934997	4.25
28935035	4.05556
28935274	4.05556
28935275	4.05556
28935288	5.94444
28935365	1.38889
28935391	2.5
28935422	1.13889
28935449	3.13889
28935452	2.33333
28935584	2.25
28936286	2.02778
28936366	2.02778
28936369	4.27778
28936492	0.972222
28936559	1.61111
28936698	1.25
28936921	1.16667
28936979	1.27778
28936982	0.638889
28937164	0.0277778
28937225	0.194444
28937273	1
28937382	0.833333
28937506	0.833333
28937510	1.5
28937766	1.75
28937845	2.36111
28937850	2.72222
28937862	2.36111
28937869	2.5
28937902	2.72222
28937912	2.25
28937937	2.11111
28937939	2.33333
28938157	3.16667
28938234	6.02778
28938252	5.77778
28938309	5.72222
28938417	5.72222
28938472	5.72222
28938475	5.72222
28938476	6.30556
28938500	6.77778
28938643	5.72222
28938829	5.83333
28938923	5.80556
28938936	7.16667
28938937	4.11111
28938988	8.19444
28939003	7.25
28939042	7.80556
28939080	7.75
28939142	7.11111
28939173	7.83333
28939201	8.33333
28939245	7.69444
28939263	7.27778
28939322	7.27778
28939323	7.41667
28939397	10.25
28939441	8.86111
28939469	8.72222
28939794	11.7778
28939858	12.3333
28940191	12.0556
28940571	11.8611
28940980	11.8611
28941127	11.8611
28941188	12.25
28941344	11.3056
28941477	11.3056
28941542	11.3056
28941595	11.3056
28941602	12.4167
28941604	9.36111
28941613	9.36111
28941636	9.36111
28941981	9.36111
28941985	9.75
28942122	10.5833
28942128	5.27778
28942132	9.72222
28942138	6.05556
28942191	5.61111
28942267	5.61111
28942386	5.61111
28942393	8.80556
28942434	7.88889
28942435	8.11111
28942448	8.27778
28942484	6.88889
28942667	10.1667
28942722	9.55556
28942738	9.33333
28942741	9.52778
28942759	9.33333
28942814	9.33333
28942823	9.33333
28942824	9.47222
28942854	9.41667
28942856	7
28942969	6.16667
28943027	6.61111
28943170	6.41667
28943299	6.41667
28943300	6.52778
28943338	8.72222
28943464	7.91667
28943481	6.63889
28943505	6.52778
28943511	8.97222
28943523	8.77778
28943560	8.77778
28943572	8.77778
28943646	11.5
28943670	9.55556
28943701	9.55556
28943702	9.77778
28943766	11.4167
28943844	9.86111
28943856	9.86111
28943867	9.86111
28943879	9.86111
28943887	9.86111
28943891	9.86111
28943895	9.86111
28943921	9.86111
28943945	10.2222
28943980	13.0833
28944024	5.77778
28944025	5.77778
28944026	6.25
28944116	6.47222
28944168	5.91667
28944177	7.27778
28944218	4.86111
28944248	6
28944347	6.22222
28944354	3.36111
28944361	3.36111
28944383	3.36111
28944386	3.36111
28944389	3.36111
28944521	4.52778
28944564	3.41667
28944598	3.5
28944637	3.97222
28944659	3.86111
28944665	3.36111
28944672	3.83333
28944677	3.61111
28944775	3.94444
28944783	2.83333
28944786	2.83333
28944817	2.83333
28944818	3.25
28944851	3.16667
28944859	3.58333
28944861	3.97222
28944941	3.83333
28944954	3.66667
28945101	4.11111
28945156	3.86111
28945179	3.16667
28945245	5.66667
28945276	1.86111
28945284	2.16667
28945318	1.86111
28945349	2.80556
28945453	3.38889
28945462	4.77778
28945846	5.13889
28945989	6.08333
28946095	4.63889
28946145	4.72222
28946228	3.97222
28946286	5.36111
28946606	4.33333
28946721	3.55556
28946778	3.55556
28946872	5.13889
28946932	3.80556
28947021	3.63889
28947178	3.72222
28947249	3.91667
28947381	6.80556
28947518	4.33333
28947528	4.25
28947719	4.25
28947948	5.25
28948021	5.44444
28948116	5.61111
28948232	4.19444
28948447	4.25
28948533	3.97222
28948547	3.88889
28948645	4.05556
28948735	4.63889
28948786	4.38889
28948809	4.38889
28948886	4.38889
28948949	5.72222
28949063	3.75
28949151	3.22222
28949176	3.44444
28949546	3.63889
28949547	2.97222
28949556	3.80556
28949614	2.27778
28949784	2.75
28949785	3.02778
28949827	3.13889
28950584	1.47222
28950585	1.58333
28950604	3.22222
28950774	0.777778
28950814	1.11111
28950843	2.66667
28951045	1.36111
28951051	1.36111
28951065	3.36111
28951092	1.86111
28951121	2.19444
28951312	2.47222
28951351	4.58333
28951362	2.52778
28951732	2.61111
28951826	3.38889
28951922	3.41667
28952358	3.97222
28952430	3.86111
28952738	3.63889
28952928	2.63889
28952984	2.83333
28953120	2.58333
28953194	3.33333
28953357	3.55556
28953366	3.02778
28953368	3.02778
28953372	3.36111
28953437	4.30556
28953453	3.55556
28953455	3.33333
28953529	4.88889
28953641	3.55556
28953691	1.80556
28953824	2.27778
28953849	1.97222
28953896	6.16667
28954140	2.33333
28954193	2.33333
28954321	2.33333
28954365	4.75
28954485	4.16667
28954555	4.80556
28954613	2.88889
28954627	2.58333
28954644	2.58333
28954693	2.69444
28954753	2.58333
28954779	2.58333
28954844	2.58333
28954891	2.58333
28954961	4.41667
28954974	3.80556
28955035	4.36111
28955265	3.91667
28955462	3.91667
28955471	5.27778
28955594	2.80556
28955598	2.75
28955879	1.44444
28955999	0.0277778
28956102	2.58333
28956110	3.16667
28956164	2.25
28956219	2.25
28956275	3.19444
28956387	2.25
28956591	2.36111
28956906	2.86111
28956924	2.25
28956958	2.25
28957017	2.25
28957098	3.33333
28957413	3.02778
28957908	3.55556
28957960	2.33333
28958020	5.66667
28958286	3.63889
28958353	3.25
28959071	3.47222
28959276	3.25
28959498	3.94444
28959554	1.36111
28959800	3.86111
28959847	2.80556
28959875	2.30556
28959882	2.25
28959894	2.19444
28959933	2.38889
28960011	0.5
28960265	0.5
28960370	3.86111
28960501	2.94444
28960518	2.77778
28960519	5.80556
28960547	4.80556
28960721	4.44444
28960821	9.75
28961118	9.11111
28961163	8.44444
28961286	9.44444
28961410	9.02778
28962115	9.66667
28962333	8.11111
28962660	8.11111
28962672	10.6111
28962828	11.3889
28962830	6.36111
28963196	14.3056
28963463	12.8611
28963503	12.8611
28963521	12.8611
28963523	12.8611
28963676	12.8611
28963791	12.8611
28963796	12.8611
28964076	12.8611
28964090	12.8611
28964557	12.8611
28964559	12.8611
28964572	13.5833
28966434	6.36111
28966451	6.47222
28967291	10.0278
28967431	8.80556
28967469	8.80556
28967626	9
28967703	6.86111
28967732	6.86111
28967736	8.41667
28967839	6.41667
28968458	6.41667
28968663	7.13889
28968695	6.72222
28969056	6.72222
28969943	8.36111
28970097	4.5
28970243	3.88889
28970286	3.88889
28970544	4.02778
28970634	5.47222
28970703	0.888889
28970779	4.5
28970905	2.77778
28970924	2.77778
28970928	2.77778
28971011	2.77778
28971095	2.77778
28971135	5.27778
28971212	2.27778
28971213	2.27778
28971343	2.27778
28971398	2.27778
28971496	3.66667
28971563	1.47222
28971705	1.47222
28971723	3.22222
28971869	2.91667
28972371	2.52778
28972451	3.38889
28973008	2.47222
28973219	2.75
28973228	1.88889
28973408	1.83333
28973753	3.69444
28973777	2.27778
28973842	3.63889
28974099	2.36111
28974122	2.69444
28974129	2.41667
28974192	2.94444
28974332	1.55556
28974582	13.3056
28974670	10.7222
28974684	12.1111
28974710	11.6111
28974819	11.6111
28974899	11.6111
28975006	11.6111
28975038	11.6111
28975039	11.8889
28975053	12.3889
28975240	14.8333
28975241	14.3333
28975249	14.5
28975367	16.5278
28975522	15.8333
28975603	15.8333
28975605	15.8333
28975802	15.8333
28975803	15.8333
28975853	15.8333
28975976	15.8333
28976001	15.8333
28976002	15.8333
28976016	15.8333
28976019	15.8333
28976024	15.8333
28976182	23.3611
28976306	15
28976364	15
28976434	15
28976525	15
28976618	15
28976641	15
28976754	15
28976862	15
28976910	15
28976935	15.9722
28976940	11.6111
28976992	11.4167
28977335	11.4167
28977380	11.4167
28977609	14.3056
28977934	4.41667
28978177	5.02778
28978647	5.36111
28979031	3.61111
28979280	4
28979798	4
28979799	4.36111
28979802	4.05556
28979828	5.05556
28980090	2.88889
28980129	3.69444
28980288	1.44444
28980562	1.30556
28980570	3.52778
28980754	2.88889
28980842	2.91667
28980980	3.5
28981050	3.66667
28981101	4.08333
28981122	3.52778
28981240	3.86111
28981595	3.08333
28981867	2.77778
28982210	3.69444
28982415	3.94444
28982454	2.72222
28982901	2.19444
28982984	1.02778
28983141	4.02778
28983201	2.86111
28983363	2.58333
28983671	2.58333
28983958	2.58333
28984239	2.58333
28984778	2.58333
28984836	3.55556
28985838	4.19444
28985847	4.77778
28985897	4.27778
28986409	3.44444
28986955	3.38889
28987129	3.58333
28987141	3.22222
28987269	3.52778
28987316	4.94444
28987331	3.38889
28987804	3.77778
28987951	4.44444
28987976	3.11111
28987980	3.11111
28988540	3.11111
28988961	3.11111
28989003	3.52778
28989136	4.66667
28989183	3.36111
28989674	3.44444
28989747	3
28989961	4.75
28989992	2.72222
28990346	3.16667
28990375	1.88889
28990487	2.27778
28990789	2.66667
28990869	2.19444
28990946	3.05556
28990968	0.944444
28991188	1.5
28991280	1.63889
28991374	0.833333
28991826	1.27778
28991849	0.916667
28991862	0.833333
28992344	1.25
28992345	1.72222
28992437	1
28992626	1.08333
28992928	1.38889
28993006	0.75
28993215	1.30556
28993307	1.13889
28993359	1.11111
28993383	3.58333
28993421	2.94444
28993662	3.83333
28993694	5.58333
28993729	5.44444
28993786	4.75
28993793	4.75
28993809	4.75
28993828	4.75
28994057	6.38889
28994114	2.11111
28994443	2.19444
28994478	1.5
28994541	1.5
28994543	1.5
28994550	2.16667
28994679	1.44444
28994696	1.44444
28994915	1.5
28994938	1.36111
28995105	1.41667
28995121	1.36111
28995488	1.36111
28996035	1.36111
28996036	1.36111
28996086	1.61111
28996667	1.38889
28996918	1.91667
28996975	0.888889
28997004	0.472222
28997012	0.722222
28997022	0.472222
28997150	0.25
28997162	0.333333
28997368	0.444444
28997697	0.444444
28997700	0.111111
28997707	0.861111
28997708	0.888889
28997809	0.777778
28997824	0.666667
28997835	0.722222
28998009	0.666667
28998039	0.694444
28998193	1.16667
28998499	0.666667
28998664	0.722222
28998860	1.5
28999178	1
28999290	0.388889
28999680	0.361111
28999753	1
29000198	0.194444
29000372	0.833333
29000683	1
29000684	3.02778
29000948	2.38889
29001023	2.77778
29001062	2.77778
29001084	2.58333
29001087	2.69444
29001169	3.19444
29001491	0.944444
29001537	1.33333
29001562	0.416667
29001675	0.25
29001695	0.111111
29001698	0.0277778
29001753	0.111111
29001901	0.25
29001906	0.0277778
29001946	0.166667
29002179	0.5
29002261	0.0555556
29002268	0.138889
29002380	0.777778
29002483	0.25
29002545	0.777778
29002757	0.111111
29002975	0.694444
29003060	1.11111
29003070	0.861111
29003117	0.888889
29003221	0.722222
29003254	1.72222
29003258	1
29003294	2.47222
29003385	2.08333
29003405	1.69444
29003416	1.69444
29003721	2.80556
29003803	1.97222
29004270	1.11111
29004288	1.11111
29004296	1.11111
29004606	1.77778
29005183	1.72222
29005187	2.13889
29005229	3.30556
29005264	7.27778
29005490	6
29005496	4.91667
29005502	4.61111
29005584	4.19444
29005588	3.58333
29005591	5.44444
29005600	4.22222
29005610	3.75
29005614	3.38889
29005616	3.25
29005618	3
29005620	2.69444
29005628	2.02778
29005631	1.94444
29005938	3.22222
29006188	2.36111
29006402	1.58333
29006480	1.58333
29006670	1.80556
29006676	1.52778
29006760	1.33333
29006841	1.52778
29006886	1.25
29006890	1.25
29006957	1.36111
29006964	1.5
29007038	2.55556
29007166	1.13889
29007194	1.13889
29007231	2.44444
29007316	1.11111
29007376	1.38889
29007418	1.27778
29007450	1.94444
29007630	1.22222
29007640	1.33333
29007671	3
29007914	2.41667
29008064	3.61111
29008275	3.55556
29008370	3.47222
29008460	3.77778
29008552	5.19444
29008604	3.97222
29008703	3.44444
29008712	4.72222
29009018	2.05556
29009161	2.30556
29009249	1.11111
29009254	1.47222
29009305	1.58333
29009342	1.30556
29009390	1.11111
29009396	1.44444
29009494	3.5
29009538	3.36111
29009543	3.47222
29009676	4.41667
29009753	2.94444
29009763	3.11111
29009801	3.11111
29009805	3.05556
29009809	3.05556
29009814	3.05556
29009861	3.16667
29009988	3.44444
29010029	1.05556
29010132	2.33333
29010135	1.41667
29010176	1.36111
29010398	1.36111
29010415	2.30556
29010567	1
29010584	0.944444
29010689	0.194444
29010809	0.361111
29010841	0.944444
29010846	1.08333
29010862	1.5
29010937	2.52778
29010967	2.75
29011023	3.19444
29011031	2.58333
29011070	3.22222
29011159	2.72222
29011204	2.41667
29011211	1.94444
29011257	1.75
29011265	0.611111
29011348	0.666667
29011408	1.25
29011669	0.638889
29011774	1.27778
29011797	0.888889
29011841	0.611111
29011855	1.11111
29011987	0.805556
29011988	0.777778
29011993	0.722222
29012030	0.722222
29012317	0.972222
29012463	1.61111
29012506	1.69444
29012511	1.63889
29012541	1.25
29012687	1.55556
29012716	1.25
29012737	1.25
29012796	1.25
29012844	2.47222
29013016	2.33333
29013068	3.13889
29013264	2.36111
29013389	2.02778
29013534	1.88889
29013541	2.38889
29013614	1.22222
29013667	0.333333
29013816	0.916667
29013884	1.30556
29013956	1.72222
29013972	1.55556
29014022	1.58333
29014128	1.41667
29014136	1.58333
29014187	1.41667
29014213	0.277778
29014214	0.638889
29014225	2.58333
29014260	1.88889
29014266	2.38889
29014423	3.25
29014445	3.52778
29014482	2.69444
29014483	2.72222
29014569	2.94444
29014627	2.69444
29014696	2.69444
29014698	2.72222
29014763	2.75
29014810	2.72222
29014835	2.72222
29014880	2.72222
29014882	2.72222
29014906	2.80556
29014965	3.58333
29014991	2.63889
29015009	2.33333
29015098	2.75
29015116	2.11111
29015118	1.80556
29015135	1.72222
29015139	1.72222
29015142	1.77778
29015200	2.22222
29015256	2.27778
29015273	2.88889
29015282	2.47222
29015283	2.22222
29015300	2.88889
29015394	3.66667
29015413	2.36111
29015440	2.41667
29015606	2.27778
29015607	2.27778
29015611	2.86111
29015632	2.27778
29015702	2.27778
29015739	2.86111
29015746	2.36111
29015747	2.11111
29015833	2.02778
29015877	2.02778
29015882	2.02778
29015959	2.55556
29015971	2.22222
29015993	2.66667
29016092	2.36111
29016114	1.52778
29016124	2.83333
29016133	2.55556
29016192	2.55556
29016226	3.44444
29016272	3.55556
29016317	3.55556
29016389	6.05556
29016493	5.27778
29016592	4.05556
29016594	3.97222
29016627	3.97222
29016636	3.97222
29016674	5.02778
29016679	4.52778
29016714	4.52778
29016727	4.52778
29016742	4.52778
29016754	4.52778
29016792	4.63889
29016823	4.58333
29016831	4.58333
29016834	4.58333
29016875	4.80556
29016889	7.77778
29016908	5.55556
29016922	5.55556
29016994	5.61111
29016995	5.5
29017065	5.66667
29017079	5.02778
29017084	5.19444
29017163	5.11111
29017248	5.02778
29017251	5.52778
29017296	5.83333
29017349	5.27778
29017365	6.02778
29017380	5.41667
29017401	5.77778
29017408	5.58333
29017418	5.86111
29017436	5.08333
29017470	5.13889
29017489	4.25
29017498	4.36111
29017504	4.25
29017571	4.25
29017639	4.36111
29017697	4.72222
29017711	4.58333
29017714	3.91667
29017720	4.30556
29017721	3.83333
29017749	4.44444
29017775	4
29017791	4
29017813	4.36111
29017893	4.47222
29017966	3.19444
29018030	4.08333
29018055	3.41667
29018078	2.61111
29018138	2.88889
29018141	4.52778
29018203	3.08333
29018208	3.11111
29018213	3.27778
29018283	5
29018293	3.38889
29018326	3.97222
29018336	3.5
29018338	3.27778
29018340	3.27778
29018369	3.66667
29018390	3.19444
29018407	3.66667
29018413	2.69444
29018429	2.69444
29018432	3.25
29018467	2.36111
29018469	2.61111
29018695	2.66667
29018715	2.44444
29018813	3
29018823	2.77778
29018944	2.94444
29018949	2.77778
29018998	4.22222
29019028	3.75
29019033	3.19444
29019145	3.27778
29019146	4.19444
29019166	2.72222
29019201	3.91667
29019294	3.02778
29019327	1.47222
29019344	2.13889
29019527	2.02778
29019536	1.58333
29019541	1.47222
29019547	1.36111
29019553	1.25
29019560	1.13889
29019564	1.02778
29019574	0.916667
29019579	1.02778
29019617	1.27778
29019714	0.527778
29019715	0.944444
29019849	0.805556
29019868	0.416667
29020010	0.944444
29020024	0.722222
29020041	0.805556
29020044	2.05556
29020106	1.44444
29020206	1.27778
29020245	1.27778
29020369	1.88889
29020546	0.694444
29020623	0.138889
29020627	1.08333
29020714	0.555556
29020792	1.36111
29022573	1.13889
29022623	1.63889
29022657	0.666667
29022698	2.02778
29022826	2.55556
29023338	2.33333
29023648	1.97222
29023680	2.80556
29023789	2.61111
29023791	1.83333
29023793	1.91667
29023873	1.91667
29023877	2.61111
29023906	4.25
29024119	3.80556
29024160	3.5
29024190	3.5
29024222	3.5
29024234	3.5
29024369	5.11111
29024492	1.27778
29024682	1.83333
29025224	1.5
29025256	0.472222
29025400	1.13889
29025464	1.11111
29025577	1.94444
29025595	4.94444
29025605	3.97222
29025624	3.63889
29025754	5.41667
29025779	4.72222
29025785	4.5
29025808	4.5
29025810	4.5
29025818	4.61111
29025863	4.5
29025979	3.75
29026104	1.38889
29026813	0.916667
29026892	0.916667
29026985	2.52778
29027048	1.75
29027128	0.944444
29027217	6.55556
29027225	4.88889
29027243	5.61111
29027329	4.86111
29027387	4.86111
29027405	5.08333
29027482	5.69444
29027554	4.80556
29027697	6.69444
29027982	4.30556
29028023	4.27778
29028146	4
29028178	4.22222
29028242	4.08333
29028340	5.80556
29028398	2.27778
29028482	3.08333
29028528	2.36111
29028756	3
29028839	2.61111
29028987	2.44444
29028988	2.44444
29029054	3.44444
29029082	1.33333
29029087	3.61111
29029285	2.61111
29029387	2.80556
29029479	2.61111
29030000	3.27778
29030081	2.91667
29030115	1.38889
29030117	1.19444
29030146	0.722222
29030361	2.08333
29030371	0.833333
29030431	1.30556
29030432	2.75
29030476	1.55556
29030501	1.41667
29030577	1.83333
29030611	5
29030664	2.16667
29030690	3.25
29030788	3.63889
29030947	2.91667
29031087	4.19444
29031126	3.16667
29031138	3.91667
29031453	4.58333
29031658	2.63889
29031701	2.47222
29031774	3.13889
29031818	2.91667
29031830	1
29031864	1.19444
29032002	1.11111
29032024	1.05556
29032168	0.972222
29032172	3.36111
29032220	1.02778
29032223	1.02778
29032226	1.44444
29032251	3.08333
29032321	1.38889
29032533	1.22222
29032676	1.80556
29032761	1.69444
29032762	3.02778
29032771	3.08333
29032890	2.27778
29032914	2.27778
29033164	2.72222
29033390	2.11111
29033442	3.66667
29033450	0.194444
29033458	0.277778
29033588	0.25
29033589	0.5
29033694	0.527778
29033819	1.11111
29033846	1.63889
29034083	1.94444
29034270	1.55556
29034322	1.38889
29034362	1.33333
29034382	1.25
29034604	1.16667
29034606	0.277778
29034608	0.666667
29034610	1.11111
29034650	0.722222
29034724	0.972222
29034739	1.05556
29035388	1.11111
29035422	0.722222
29035429	0.277778
29035570	0.222222
29035675	0.555556
29035879	0.388889
29035936	1.58333
29036084	0.972222
29036168	1.47222
29036330	1.44444
29036415	1.44444
29036524	0.944444
29036656	1.63889
29036696	0.75
29036701	0.75
29036722	0.75
29036723	1.83333
29036877	1.44444
29036930	1.94444
29036940	2.72222
29036958	1.77778
29037001	1.91667
29037011	2.58333
29037077	1.80556
29037085	1.08333
29037127	1.13889
29037176	0.888889
29037215	0.5
29037283	1.11111
29037338	1.19444
29037369	2.38889
29037457	1.86111
29037479	2.11111
29038015	0.861111
29038025	0.861111
29038045	3.19444
29038161	0.638889
29038265	0.638889
29038280	1.16667
29038338	1.55556
29038381	0.666667
29038382	0.666667
29038385	0.666667
29038422	0.666667
29038426	0.666667
29038428	0.666667
29038430	0.666667
29038465	0.666667
29038601	1
29038642	0.888889
29038645	0.5
29038863	0.5
29038913	0.5
29039030	0.5
29039084	1.02778
29039372	0.277778
29039419	0.277778
29039454	0.277778
29039527	0.694444
29039611	0.472222
29039756	1.77778
29039765	1.72222
29039958	1.61111
29039995	2.63889
29040013	1.08333
29040014	1.52778
29040026	1.44444
29040228	1.77778
29040246	0.5
29040351	0.5
29040384	1.30556
29040397	1.11111
29040476	0.833333
29040543	1.38889
29040644	0.833333
29040669	0.833333
29040671	0.833333
29040768	0.833333
29040772	0.833333
29040792	0.833333
29040805	0.833333
29040830	0.833333
29040859	5.13889
29040899	4.05556
29040990	4.05556
29040991	4.05556
29041005	4.05556
29041053	4.05556
29041060	4.05556
29041089	4.05556
29041166	4.05556
29041195	4.75
29041234	4.05556
29041299	4.05556
29041327	4.05556
29041342	4.05556
29041359	4.05556
29041390	4.05556
29041427	4.05556
29041445	4.97222
29041455	4.05556
29041507	4.05556
29041520	4.05556
29041566	4.05556
29041574	4.05556
29041575	4.05556
29041578	4.05556
29041595	4.05556
29041625	4.05556
29041704	4.05556
29041774	5.88889
29041933	6.80556
29041943	6.36111
29041968	8.69444
29041994	5.19444
29042000	5.08333
29042005	5.27778
29042009	5.08333
29042011	5.27778
29042018	5.27778
29042020	5.08333
29042068	5.77778
29042147	2.33333
29042150	2.33333
29042198	2.33333
29042296	2.33333
29042321	2.33333
29042478	2.33333
29042490	2.33333
29042508	2.33333
29042514	2.33333
29042580	2.33333
29042583	2.33333
29042638	2.52778
29042648	2.33333
29042656	2.33333
29042701	2.33333
29042729	2.33333
29042736	2.33333
29042737	2.33333
29042750	2.33333
29042762	2.33333
29042787	2.33333
29042813	2.33333
29042883	3.08333
29042899	0.5
29042983	0.5
29043003	0.5
29043054	0.5
29043063	2.38889
29043094	1.91667
29043171	1.69444
29043172	1.69444
29043175	4.30556
29043389	1
29043427	1
29043467	0.944444
29043493	0.333333
29043506	0.666667
29043546	0.388889
29043548	0.388889
29043579	0.388889
29043605	0.805556
29043610	0.388889
29043611	2.16667
29043619	1.97222
29043645	1.52778
29043694	1.52778
29043700	1.52778
29043789	1.52778
29043793	1.52778
29043837	1.52778
29043860	4.02778
29044012	3.27778
29044023	2.44444
29044040	2.11111
29044176	2
29044208	3
29044254	1.52778
29044278	1.47222
29044309	1.47222
29044310	1.47222
29044337	1.61111
29044364	1.52778
29044386	1.77778
29044468	1.58333
29044483	3
29044587	1.44444
29044683	1.44444
29044711	3.75
29044771	0.722222
29044960	0.722222
29045337	2.02778
29045550	1.52778
29045605	3.55556
29045641	2.47222
29045756	3.02778
29045790	3.22222
29045806	2.63889
29045937	2.83333
29046105	3.69444
29046128	1.13889
29046307	2.52778
29046660	1.13889
29046695	1.13889
29046949	3.88889
29047113	1.52778
29047118	1.58333
29047209	3.25
29047282	1.63889
29047479	1.80556
29047499	2.13889
29047789	1.47222
29047996	1.77778
29048062	2.47222
29048086	0.583333
29048286	0.75
29048502	1.55556
29048616	0.611111
29048783	1.25
29048802	0.916667
29048869	0.555556
29048964	3.11111
29049009	2.36111
29049131	2.08333
29049157	3.25
29049446	2.83333
29049469	2.83333
29049591	3.27778
29050271	2.97222
29050470	4.33333
29050493	3.22222
29050698	3.47222
29051064	3.91667
29051109	3.72222
29051662	3.11111
29051741	2.97222
29051746	2.66667
29051833	2.72222
29051851	2.33333
29051863	1.75
29051896	1.66667
29051947	1.86111
29051990	1.5
29052002	1.86111
29052011	1.63889
29052014	1.91667
29052041	1.66667
29052047	1.44444
29052053	1.44444
29052170	1.33333
29052233	1.16667
29052353	1.41667
29052454	1.11111
29052455	1.11111
29052528	1.11111
29052687	1.22222
29052705	1.11111
29052707	1.13889
29052826	1.11111
29052877	1.16667
29052927	2.02778
29052948	1.55556
29053118	1.33333
29053218	2.94444
29053295	1.86111
29053477	1.77778
29053486	2.27778
29053518	1.83333
29053560	2.27778
29053626	3.83333
29053640	3.61111
29053796	3.44444
29053801	3.38889
29053833	3.72222
29053993	3.72222
29054293	3.38889
29054387	3.38889
29054453	6.52778
29054478	3.94444
29054674	4.08333
29054829	4.05556
29054838	4.63889
29056982	5.30556
29057293	4.25
29057300	4.02778
29057417	5.16667
29057479	3.88889
29057538	4.02778
29057549	4.02778
29057942	4.5
29058018	3.88889
29058141	3.97222
29058247	5.05556
29058495	4.63889
29058622	1.94444
29058754	2.33333
29058839	2.52778
29059036	4.91667
29059044	2.58333
29059112	4.69444
29059162	4.19444
29059437	3.97222
29059471	3.97222
29059493	5.38889
29059532	5.83333
29059609	6.55556
29059723	4.63889
29059856	5.16667
29060117	5.19444
29060166	5.16667
29060167	5.25
29060229	4.88889
29062966	5.63889
29063168	4.86111
29063398	3.72222
29063492	5.33333
29063690	1.5
29063691	0.833333
29063822	1.58333
29063987	0.916667
29064091	0.166667
29064092	0.333333
29064727	0.611111
29064763	1.30556
29064996	1.22222
29065088	1.05556
29065171	0.916667
29065302	1
29065637	0.888889
29065666	1.16667
29065676	3.61111
29065791	2.27778
29066405	4.69444
29066588	3.47222
29066590	3.47222
29066595	3.47222
29066596	3.47222
29066788	5.47222
29066906	3.61111
29067307	3.86111
29067500	2.36111
29067568	1.97222
29067643	2.94444
29067664	0.888889
29067728	0.916667
29067773	0.416667
29067788	0.416667
29068017	0.694444
29068083	0.527778
29068093	1.72222
29068161	0.944444
29068225	0.944444
29068492	1.94444
29068499	1.16667
29068550	0.916667
29068603	0.722222
29068639	0.944444
29068915	1.08333
29068946	0.888889
29069213	0.861111
29069260	1.97222
29069542	1.94444
29069655	2.11111
29069759	1.69444
29069866	1.94444
29069882	2.22222
29069940	2.44444
29070109	1.91667
29070214	2.47222
29070288	3.30556
29070311	3.55556
29070312	2.88889
29070351	3.19444
29070377	4.77778
29070395	2.75
29070617	2.97222
29070704	2.77778
29070792	2.91667
29071040	2.83333
29071174	2.33333
29071340	1.33333
29071405	0.694444
29071628	1
29071663	1.97222
29071671	0.611111
29071862	1.16667
29071863	1.08333
29071967	1.25
29071994	1.83333
29072035	1.16667
29072041	1.16667
29072215	2.25
29072300	2.08333
29072307	2.33333
29072367	1.91667
29072679	2.47222
29072684	1.38889
29072796	2.13889
29072841	1.44444
29072890	1.44444
29073169	1.13889
29073471	2.11111
29073507	0.138889
29073550	0.361111
29073625	0.222222
29073643	0.416667
29073674	0.305556
29074130	0.444444
29074283	1.16667
29074324	0.416667
29074371	1.41667
29074667	0.416667
29075449	0.527778
29075469	1.27778
29075518	0.277778
29075519	1.5
29075583	0.722222
29075650	1.05556
29075806	0.944444
29075947	2.61111
29076048	1.25
29076190	1
29076349	1.36111
29076582	0.694444
29076755	0.694444
29076768	0.694444
29076785	0.694444
29076797	0.944444
29077005	1.36111
29077092	1.47222
29077167	0.916667
29077229	0.916667
29077395	0.916667
29077619	0.916667
29077779	0.916667
29078072	1.25
29078134	4.91667
29078436	4.27778
29078438	3.63889
29078440	3.63889
29078442	3.63889
29078444	3.63889
29078450	3.63889
29078463	4.80556
29078556	1.11111
29078598	0.611111
29078605	0.0277778
29078687	0.111111
29078782	1.33333
29078826	1
29078849	1.05556
29078868	1.25
29078911	0.861111
29078914	1.11111
29079099	1.55556
29079110	0.944444
29079161	1
29079195	1.36111
29079203	0.638889
29079208	1.33333
29079700	0.888889
29080033	0.944444
29080043	5.33333
29080170	5.19444
29080183	4.94444
29080666	5.05556
29080725	4.5
29080756	4.16667
29080759	4.05556
29080855	4.58333
29081109	4.97222
29081227	5.02778
29081252	4.19444
29081670	3.66667
29081830	4
29081978	3.94444
29082190	5.19444
29082232	1.83333
29082465	2.38889
29082506	3.44444
29082508	2.86111
29082513	2.63889
29082515	2.69444
29082570	1.86111
29082792	1.44444
29082846	2.83333
29082933	0.805556
29083092	1.66667
29083265	0.888889
29083295	1.02778
29083905	1.69444
29083989	1.11111
29083990	2.13889
29084078	1.27778
29084263	0.5
29084447	0.666667
29084493	2.52778
29084514	1.30556
29084659	1.69444
29084662	1.38889
29084785	2.11111
29084876	1.27778
29084916	1.16667
29085116	1.33333
29085118	0.611111
29085120	1.11111
29085122	0.666667
29085124	1.22222
29085126	1.66667
29085128	0.944444
29085175	1.02778
29085340	4.13889
29085416	2.86111
29085448	2.63889
29085477	4.55556
29085478	4.02778
29085482	3.72222
29085488	3.72222
29085500	3.91667
29085717	4.22222
29085729	4.52778
29085845	1.72222
29085947	1.30556
29086206	0.611111
29086541	0.611111
29086558	0.638889
29086660	2.36111
29086905	2.25
29086989	1.75
29087062	1.75
29087231	2.05556
29087239	1.52778
29087512	1.36111
29087519	1.52778
29087576	1.58333
29087707	0.333333
29087761	0.361111
29087768	2.47222
29087784	1.52778
29087848	2.16667
29087943	2.75
29087960	2.11111
29087966	3.61111
29087968	2.75
29087970	2.36111
29087972	2.30556
29088043	2.72222
29088315	2.47222
29088629	3.44444
29088731	2.36111
29088843	3.36111
29088851	3.52778
29088876	3.19444
29089120	4.55556
29089169	3.25
29089349	3.41667
29089520	3.36111
29089521	3.16667
29089676	2.38889
29089682	2.36111
29089712	1.97222
29089718	1.41667
29089732	1.83333
29089736	0
29089742	0.777778
29089752	0
29089756	0
29089766	3.5
29089773	2.33333
29089776	4.27778
29089796	4.36111
29089835	8.02778
29090165	7.13889
29090474	10.5
29090834	9.38889
29090975	10.5278
29091028	10.3333
29091454	11.8056
29091466	11.1389
29091540	10.6111
29091585	10.6111
29091594	11
29091604	10.2778
29091808	10.0833
29091865	9.88889
29091921	12.3611
29092199	8.72222
29092212	8.27778
29093965	8.19444
29094282	6.22222
29094323	6.38889
29094494	6.69444
29094586	5.97222
29094742	6.83333
29095495	6.30556
29095542	8.22222
29095912	6.66667
29096047	6.66667
29096094	7.16667
29096184	6.61111
29096190	10.4722
29096191	11.8333
29096539	11.6944
29096547	11.5833
29096767	12.4722
29096864	11.9167
29097984	15.6667
29098030	12.5833
29098189	14.3333
29098277	13.9444
29098292	13.4167
29098371	13.4167
29098761	15.5833
29098833	11.4167
29098878	11.4167
29098884	11.4167
29098994	11.7222
29099065	11.5556
29099084	16.3889
29099146	14.9167
29099670	14
29099681	13.5278
29099731	12.5556
29099768	14.2222
29099981	13.6667
29100167	13.3333
29100168	13.3333
29100268	13.3333
29100457	13.3333
29100592	13.5278
29100876	16.0556
29100926	14.5278
29100937	15.0833
29100940	16.7222
29100967	15.9444
29101074	13.75
29101098	13.5833
29101125	13.5833
29101335	13.75
29101515	13.9444
29101651	12.5556
29101667	12.6944
29103021	12.3611
29103022	5.38889
29103025	5.27778
29103029	6.69444
29103034	2.86111
29103053	3.30556
29103060	2.69444
29103064	2.41667
29103358	3.19444
29103409	2.75
29103498	4.5
29103526	3.30556
29103585	3.5
29103666	4.36111
29103891	3.97222
29103949	10.9167
29103964	6.55556
29104022	6.55556
29104203	6.55556
29104347	6.55556
29104396	6.55556
29104542	6.55556
29105417	6.75
29105483	7
29105490	6.80556
29105494	5.80556
29105761	5.61111
29105908	5.80556
29106026	4.47222
29106068	4.36111
29106083	1.08333
29106089	0.111111
29106244	0.111111
29106276	1.13889
29106310	1.13889
29106482	1.22222
29106531	3.97222
29106624	6.41667
29106733	10.1667
29106766	9.80556
29106825	10.1111
29106874	8.77778
29107005	8.88889
29107063	13.25
29107317	13.1389
29107526	13.1389
29107610	13.2778
29107634	13.1111
29107859	13.1111
29107982	13.2778
29108065	13.1111
29108083	13.1111
29108097	13.1111
29108198	13.1111
29108224	17.1389
29108230	14.9167
29108367	14.9167
29108540	14.9167
29108557	14.9167
29108589	14.9167
29108605	14.9167
29108685	14.9167
29108686	14.9167
29108733	14.9167
29108739	14.9167
29108742	14.9167
29108758	14.9167
29108810	14.9167
29108842	14.9167
29108899	14.9167
29108915	14.9167
29109030	15.5833
29109078	15.3056
29109096	15.3611
29109101	15.2778
29109109	14.9167
29109525	14.9444
29109547	14.9167
29109574	14.9167
29109827	14.9167
29110047	14.9167
29110248	14.9167
29110306	14.9722
29110312	19.5
29110436	4.69444
29110503	4.69444
29110541	10.5
29110635	8.72222
29110785	8.47222
29111086	7.94444
29111165	7.94444
29111264	7.94444
29111556	7.94444
29111686	7.94444
29111720	7.94444
29111760	7.94444
29111880	7.94444
29111928	7.94444
29111941	7.94444
29111950	7.94444
29111975	9.69444
29111978	7.63889
29111989	7.63889
29112054	7.63889
29112089	7.63889
29112097	7.63889
29112142	7.63889
29112160	7.63889
29112167	7.63889
29112183	8.13889
29112190	7.63889
29112237	8.36111
29112272	6.11111
29112397	12.3333
29112446	6.25
29112449	6.25
29112531	6.25
29112580	6.25
29112784	6.72222
29112821	6.25
29113075	9.41667
29113225	8.75
29113276	8.44444
29113278	8.44444
29113394	8.44444
29113425	8.44444
29113548	8.44444
29113736	8.44444
29113771	8.94444
29113775	11.4722
29113780	9.36111
29114075	9.36111
29114307	11.9167
29114795	10.1389
29114841	11.4722
29115116	10.6111
29115141	10.6111
29115171	10.6111
29115221	10.6111
29115436	10.6111
29115486	10.6111
29115688	10.6111
29115727	10.7778
29115747	10.6111
29115751	11.2778
29115766	9.77778
29115979	9.61111
29116030	9.61111
29116158	9.77778
29116189	9.63889
29118303	10.75
29118551	5.66667
29118602	4.16667
29118858	2.22222
29118950	1.58333
29119050	1.58333
29119360	2
29119696	1.86111
29119701	1.41667
29119822	2.83333
29120470	1.83333
29120743	1.22222
29121957	1.47222
29121959	4.86111
29122499	3.97222
29122533	3.77778
29122546	4.36111
29122697	3.61111
29123151	4.41667
29123159	4.19444
29123279	5.41667
29123586	4.86111
29123640	5.47222
29123955	5.02778
29123963	5.94444
29124133	6.05556
29124293	6.25
29124415	4.47222
29124469	4.66667
29124625	8.47222
29124643	5.72222
29124710	7.75
29124986	7.61111
29125057	7.94444
29125088	6.80556
29125196	9.22222
29125446	8.47222
29125521	8.47222
29125565	8.19444
29125770	8.02778
29125795	8.38889
29126029	8.02778
29126066	8.02778
29126775	8.36111
29127095	9.33333
29127506	9.13889
29127742	9.72222
29127852	9.72222
29127889	9.36111
29127979	9.36111
29128136	9.88889
29128662	10.25
29128664	7.25
29128858	7.80556
29129052	7.02778
29129088	5
29129431	8.58333
29129445	2.97222
29129835	3.61111
29130221	3.86111
29131346	3.61111
29131448	3.25
29132033	3.47222
29132191	4.75
29132196	5.41667
29132682	4.11111
29133065	4.47222
29133075	5.38889
29135059	4.94444
29135109	4.66667
29135420	4.30556
29135426	3.44444
29135647	3.77778
29135662	3.11111
29135665	6.69444
29136299	5.75
29136501	5.33333
29136876	5.33333
29137048	6.77778
29137296	6.22222
29138322	7.08333
29138495	6.05556
29138536	6.25
29139201	6.25
29139206	5.30556
29139716	5.38889
29140218	5.55556
29140578	11.8889
29140752	8.13889
29140986	7.75
29141078	7.94444
29141104	7.66667
29142009	7.66667
29142081	7.66667
29142147	8.94444
29142266	7.63889
29143083	8.27778
29144143	8.75
29144455	6.72222
29144516	7.52778
29144657	6.66667
29145158	6
29145330	6.30556
29146967	8.44444
29148526	5.38889
29148638	4.05556
29148831	6.30556
29149209	5.5
29149306	7.25
29149981	6.27778
29150298	6.30556
29150927	6.11111
29151046	7.05556
29151675	8.77778
29151767	7.30556
29151931	7.86111
29152106	9.61111
29152197	8.38889
29152997	7.47222
29153035	6.44444
29153168	6.97222
29153318	6.44444
29153867	7.25
29153891	7.05556
29154106	8.5
29154136	7.02778
29154305	5.83333
29154327	5.52778
29154643	5.52778
29154742	5
29154915	7.16667
29156336	5.80556
29157017	6.19444
29157448	6
29157465	6
29157851	6
29157904	6.19444
29158751	7.25
29158752	1.69444
29158753	1.22222
29158754	1.61111
29158906	5.05556
29159445	4.36111
29159833	4.63889
29159902	4.47222
29160005	4.83333
29160047	4.41667
29160402	4.41667
29160548	4.22222
29160769	4.88889
29160987	5.55556
29160997	7.36111
29162280	9.91667
29162282	9.11111
29162574	10.5833
29163112	10.4167
29163182	10.9722
29163453	9.55556
29163730	9.55556
29163793	9.55556
29164093	9.55556
29164349	9.55556
29165434	9.55556
29165627	9.55556
29165809	9.55556
29166177	9.55556
29166194	9.72222
29166889	11.1667
29167151	9.22222
29167313	10.5833
29167864	8.61111
29168356	9.94444
29168428	7.86111
29168547	9.5
29168945	7.61111
29168949	7.25
29169129	7.05556
29169647	7.58333
29169677	5.86111
29169833	7.61111
29170007	7.41667
29170061	7.25
29170880	8.02778
29171899	6.58333
29172592	6.33333
29172644	6.36111
29172646	6.72222
29172651	8.61111
29173529	6.16667
29174391	6
29174416	6
29174420	6
29174423	7.13889
29174479	5.16667
29174480	5.05556
29175601	5.63889
29175619	6.02778
29175823	6.80556
29175850	5.88889
29175935	5.16667
29176313	4.58333
29176321	2.97222
29176332	3.22222
29176387	4
29176860	3.05556
29177132	2.83333
29177652	2.72222
29178104	5.36111
29178452	3.86111
29178501	5.36111
29178745	5.75
29179522	5.30556
29180213	5.13889
29180307	5.13889
29180420	7.08333
29180422	6.11111
29180542	5.75
29180545	5.75
29181225	8.25
29181410	6.30556
29181484	6.30556
29181800	7.05556
29181859	5.05556
29182325	5.55556
29182588	6.66667
29182979	5.52778
29183009	6.72222
29183018	9.25
29183195	8.66667
29183412	8.66667
29183431	9.08333
29183551	11.8611
29183600	10.7778
29184262	10.5833
29184330	10.8056
29184600	10.5833
29184775	10.5833
29184871	10.5833
29185019	11.2222
29185319	9.88889
29185519	10.0556
29185557	8.80556
29185568	7
29185672	7.33333
29185818	8.13889
29185880	10.0556
29186044	9.52778
29186403	9.19444
29186567	9.38889
29186634	10.6944
29186643	8.05556
29186922	8.77778
29187148	9.16667
29187150	7.05556
29187299	6.69444
29187394	6.69444
29187412	7.36111
29187720	6.83333
29188814	8
29188895	4.58333
29189233	4.61111
29189902	4.11111
29190162	10.7778
29190324	7.61111
29190397	10.0278
29190516	9.86111
29190527	9.72222
29190837	9.91667
29191408	9.72222
29191409	9.72222
29191418	10.5
29191503	9.91667
29191573	9.91667
29191645	9.91667
29191719	10.3056
29191762	9.72222
29191822	10.75
29191850	10.3611
29192046	10.3611
29192193	10.8889
29192463	11.5
29192854	8.66667
29192855	7
29193073	7.33333
29193079	4.30556
29193087	6.86111
29193516	4.61111
29193541	4.47222
29193611	4.77778
29193662	4.63889
29193708	6.44444
29193824	5.16667
29193926	4.86111
29193957	6.19444
29194184	5.55556
29194204	5.19444
29194787	5.36111
29194796	6.13889
29194922	4.77778
29195023	4.97222
29195048	5
29195049	5.16667
29195166	4.22222
29195634	8.58333
29195850	5.47222
29195956	8.05556
29196014	8.25
29196236	7.72222
29196348	7.52778
29196383	8.36111
29196504	8.52778
29196885	8.33333
29196895	6.16667
29197011	5.94444
29197195	6.63889
29197543	8.58333
29197603	8.27778
29197605	8.13889
29197607	10.3611
29197609	9.63889
29197611	9.25
29197613	8.86111
29197615	8.66667
29198083	8.55556
29198162	8.27778
29198329	8.27778
29198761	8.47222
29198894	8.27778
29199013	8.27778
29199106	8.47222
29199110	8.80556
29199421	9.05556
29199485	8.86111
29199561	9.27778
29199629	6.52778
29199752	7.19444
29199782	7.13889
29199801	5.36111
29199925	5.36111
29200330	8.36111
29200487	7.86111
29200566	8.05556
29200660	7.86111
29200678	7.86111
29200862	8.25
29200867	7.86111
29200885	7.86111
29201057	7.86111
29201060	8.08333
29201257	8.08333
29201373	17.6111
29201443	11.9444
29201587	12.0833
29201883	11.8333
29202322	11.8333
29202425	11.8611
29202702	11.8333
29203240	12.1944
29203454	13.8889
29203674	11.4722
29204477	12.0278
29204632	11.4722
29205344	13.1389
29205446	10.8333
29205892	10.6667
29206169	10.6667
29206290	10.6667
29206437	10.6667
29206583	10.6667
29206878	10.6667
29206995	10.6667
29207088	10.9167
29207118	11.0833
29207123	12.0833
29207133	11.9167
29207134	9.75
29207161	9.91667
29208152	10.1111
29208373	13.4722
29208394	13.1389
29208511	13.6667
29208875	13.3056
29209015	17.4444
29209023	16.4167
29209058	16.2222
29209250	15.8889
29209662	15.8889
29209727	15.8889
29209739	17.0833
29209835	16.25
29209906	16.25
29210076	19.1389
29210193	15.7222
29210414	14.8333
29210423	14.8333
29210452	14.8333
29210882	14.8333
29210913	14.8333
29211038	14.8333
29211300	14.8333
29211328	14.8333
29211772	14.8333
29211971	14.8333
29211993	14.8333
29212010	14.8333
29212195	15.1944
29212247	15.3056
29212444	15
29212944	17.5556
29212947	3.47222
29213296	3.77778
29213664	13
29213939	10.1944
29213971	9.91667
29213998	13.7778
29214158	12.3611
29214296	12.5556
29214824	12.3611
29214914	11.6111
29214973	11.6111
29214995	11.6111
29215045	11.9444
29215050	11.9444
29215579	12.4722
29215637	10.5278
29215675	10.6944
29216001	10.3611
29216058	12.6944
29216159	12.1944
29216264	12.0278
29216451	12.2222
29216583	12.0278
29216915	12.0278
29217036	12.4167
29217890	12.0278
29217908	12.1944
29217992	12.8333
29218104	9.36111
29218265	9.19444
29218344	9.55556
29218850	9.83333
29218851	11.3056
29218866	5.69444
29218912	6.19444
29219039	9.27778
29219246	6.41667
29219260	6.41667
29219262	6.41667
29219265	6.41667
29219266	6.41667
29219618	7
29219938	5.16667
29220498	5.25
29220672	3.27778
29221016	3.75
29221025	3.27778
29221199	4.80556
29221210	4
29221226	4.5
29221252	4.94444
29221539	3.52778
29221792	2.97222
29221919	3.05556
29221948	3.33333
29221951	4.05556
29221981	2.38889
29222054	3.97222
29222066	3.80556
29222076	6.55556
29222481	5.97222
29223031	6.63889
29223293	6.16667
29223410	8.88889
29223743	8.75
29224120	7.77778
29224214	8.27778
29224610	8.27778
29224782	8.08333
29225016	8.27778
29225330	7.47222
29225360	7.47222
29225368	7.47222
29225465	7.47222
29225498	7.47222
29226092	8.33333
29226220	4.80556
29226400	6.30556
29226418	5.22222
29226690	4.58333
29226803	4.58333
29227121	6.61111
29227231	4.88889
29227477	5.05556
29227595	5.97222
29227629	4.88889
29227711	5.05556
29228038	6
29228639	4.13889
29228757	4.13889
29228823	5.52778
29228972	5.94444
29229382	5.94444
29229646	5.58333
29229820	6.11111
29230571	3.88889
29230879	4.05556
29231035	3.47222
29231037	3.11111
29231041	2.66667
29231079	3.38889
29231091	2.97222
29231099	2.33333
29231101	2.33333
29231103	2.36111
29231105	2.75
29231107	2.58333
29231496	2.75
29231792	2.58333
29232490	2.05556
29232783	2.08333
29233055	2.36111
29233169	1.80556
29233325	8
29233487	6.52778
29233658	6.44444
29233758	6.94444
29233801	6.75
29234033	7.02778
29234466	7.36111
29234545	9.97222
29234565	10.6667
29234791	8.97222
29235154	8.44444
29235230	9.08333
29235504	8.86111
29235544	8.66667
29235640	8.69444
29235700	9.13889
29236521	7.66667
29237007	7.63889
29237070	7.72222
29237152	8.66667
29237191	8.05556
29237434	8.22222
29237459	9.05556
29237586	8.47222
29237803	8.30556
29238205	8.47222
29238314	8.19444
29238351	7.30556
29238637	7.30556
29238833	8.38889
29238877	7.30556
29238884	7.30556
29239167	9.22222
29239199	8.30556
29239235	8.30556
29239308	8.63889
29239320	9.52778
29239329	8.80556
29239676	8.80556
29240040	9.97222
29240181	8.38889
29240475	9.41667
29240542	9.5
29240591	6.66667
29240758	6.22222
29240799	6.38889
29240800	6.75
29240866	5.55556
29241043	7.47222
29241101	6.80556
29241169	6.80556
29241207	6.80556
29241502	6.80556
29241751	7.36111
29242239	7.80556
29242294	6.33333
29242357	6.61111
29242373	5.86111
29242644	5.5
29242808	4.11111
29243240	3.13889
29243307	1.19444
29243323	1.19444
29244048	4.33333
29244308	1.94444
29244494	3.36111
29245182	3.55556
29245184	2.94444
29245281	2.94444
29245438	3.58333
29245600	2.94444
29245652	2.94444
29245891	4.5
29245956	3.44444
29246537	3.83333
29246601	3.36111
29246616	2.80556
29246827	3.91667
29246914	3.30556
29247121	4.75
29247155	4.55556
29247172	5.16667
29247214	4.75
29247292	5.97222
29247315	6.58333
29247406	3.69444
29247444	4
29247508	4
29248069	3.52778
29248215	4.94444
29248228	2.91667
29248561	3.47222
29248562	6.16667
29248569	4.94444
29248576	4.83333
29248980	5.75
29249222	5.16667
29249312	5.16667
29249316	5.66667
29249322	2.16667
29249328	2.16667
29249394	2.69444
29249397	1.47222
29249403	1.36111
29249463	1.36111
29249471	1.52778
29250027	2.11111
29250035	1.47222
29250055	3.41667
29250742	2.97222
29250808	2.61111
29250929	2.80556
29251013	3.25
29251043	3.19444
29251218	3.19444
29251381	4.61111
29251544	5.02778
29251994	3.5
29252307	3.63889
29252324	3.25
29253110	3.25
29253258	4.16667
29253405	2.69444
29253738	3.27778
29253839	3.11111
29254024	2.02778
29254408	2.02778
29254445	14.3611
29254468	13.0556
29254545	13.5833
29254609	12.8611
29254926	13.25
29254933	13.1111
29255032	12.5556
29255213	16.1944
29255509	15.5
29255522	15.6944
29255549	15.6667
29255729	15.7778
29255817	15.6111
29255876	14.1111
29255932	14.3889
29255945	13.5833
29255948	13.3056
29256001	13.3056
29256579	21.6389
29256616	21.6944
29257195	19.3333
29257448	19.3333
29257622	19.3333
29257697	20.3333
29257899	18.8333
29258362	18.8333
29258363	19.1389
29258426	18.8333
29258513	19.25
29258604	19.4167
29258635	19.5833
29258669	20.0278
29258678	19.8333
29258803	19.5556
29259021	20.6389
29259214	19.25
29259338	19.25
29259396	25.5278
29259453	23.6111
29259505	23.6111
29259950	24.3889
29260069	23.8056
29260317	24.1667
29260557	23.9722
29260929	27.6944
29261020	35.6944
29261023	31.4444
29261073	31.1111
29261462	31.1111
29261463	31.1111
29261557	31.1111
29261681	31.1111
29261888	31.1111
29261889	31.1111
29261908	31.1111
29261946	31.1111
29262054	31.1111
29262319	31.1111
29262437	35.0556
29262461	28.3056
29262496	28.3056
29262549	28.3056
29262552	28.3056
29262755	28.3056
29262795	28.3056
29262804	28.3056
29263022	28.3056
29263028	28.3056
29263285	28.6944
29263292	26.9444
29263890	28.5556
29264051	22.5833
29264113	22.5833
29264124	23.4722
29264336	24.6944
29264338	23.4167
29264511	23.4167
29264517	23.4167
29264617	23.4167
29264682	26.3611
29264721	25.6667
29264971	25.4722
29264999	25.4722
29265000	25.4722
29265050	25.4722
29265152	25.4722
29265183	25.8611
29265341	25.4722
29265394	26.5
29265566	23.6667
29265645	26.6389
29265873	19.9722
29265948	18.2778
29267335	19.0833
29267439	19.25
29267763	21.9722
29267862	21.4167
29267902	21.4167
29267946	21.4167
29267961	21.5833
29267975	23.9444
29268121	23.3333
29268240	22.3889
29268243	22.0278
29268246	22.0278
29268437	22.0278
29268708	23.7778
29268736	22.8056
29268768	22.8056
29269085	22.8056
29269507	22.8056
29269803	22.8056
29269937	22.8056
29270010	22.8056
29270012	22.8056
29270136	23.8889
29270348	17.5278
29270358	19.1111
29270791	4.69444
29270934	4.75
29271271	4.91667
29271301	5.80556
29271356	8.19444
29272111	6
29272261	7.61111
29272696	6.05556
29272900	6.05556
29272955	7.13889
29273428	9.83333
29273503	8.08333
29273551	8.08333
29273561	8.08333
29273666	8.08333
29273874	8.08333
29273882	8.19444
29274033	10.2778
29274145	8.88889
29274198	8.11111
29274257	8.55556
29274353	8
29274589	8.22222
29274759	8.61111
29274795	6.72222
29274800	5.13889
29274805	4.94444
29274809	7.11111
29274813	7.55556
29274821	7.55556
29274968	7.36111
29275342	7.58333
29275551	7.36111
29276224	7.5
29276371	9.36111
29276396	5.47222
29276592	5.47222
29276623	9.86111
29276629	9.19444
29276786	9.02778
29276821	11.8056
29276836	11.2778
29277005	11.4722
29277329	13.8056
29277436	12.5278
29278378	12.7222
29278442	12.5278
29278454	12.8889
29278538	13.0833
29278558	11.5278
29278654	17.9722
29278854	15.9167
29278901	15.5833
29278946	15.5833
29278957	20.2222
29279238	17.3333
29279330	17.3333
29279356	17.3333
29279493	17.3333
29279518	17.3333
29279611	17.7222
29279987	15.5
29280026	15.5
29280233	15.3056
29280327	19.0556
29280374	17.5556
29280454	17.3611
29280580	17.3611
29280819	17.3611
29280897	17.3611
29280993	17.3611
29281052	17.3611
29281139	17.3611
29281205	17.3611
29281252	17.5
29281330	17.5556
29281400	22.4444
29281445	15.4444
29281501	15.3056
29281625	15.3056
29281634	15.3056
29281687	15.3056
29281825	15.3056
29281846	15.3056
29282045	15.3056
29282182	15.3056
29282203	16.8056
29282204	14.8611
29282228	15.0278
29282395	16
29282408	11.5278
29282421	8.25
29282484	10.0278
29282606	4.88889
29282736	4.88889
29282748	4.88889
29282790	5.47222
29282878	3.47222
29283021	5.05556
29283317	3.16667
29283360	1.13889
29283407	1.55556
29283531	2.66667
29283571	2.80556
29283738	2.05556
29283812	6.13889
29283871	4.61111
29283887	6.41667
29283948	8.91667
29284557	9.80556
29284655	8.44444
29284826	8.19444
29284948	8.19444
29284998	13.5833
29285113	12.1389
29285126	12.1389
29285139	12.1389
29285228	12.1389
29285239	12.1389
29285262	12.1389
29285284	12.1389
29285450	12.1389
29285494	12.1389
29286232	12.1389
29286358	12.6944
29286573	12.6944
29286629	9.75
29286727	10.4444
29286851	7.86111
29286877	5.05556
29286977	4.44444
29287050	3.75
29287058	3.55556
29287068	4.11111
29287143	3.91667
29287147	6.02778
29287153	2.33333
29287165	2.66667
29287249	2.91667
29287441	2.11111
29287841	2.47222
29287862	1.52778
29288098	2.66667
29288216	0.694444
29288232	0.333333
29288490	1.44444
29288819	0.777778
29288854	0.527778
29288920	1.16667
29288941	1.27778
29288988	1.5
29289042	1.02778
29289099	1.13889
29289126	3.27778
29289159	1.44444
29289222	1.30556
29289285	1.05556
29289443	2.30556
29289500	0.777778
29289869	1.30556
29290044	2
29290189	1.22222
29290356	1.22222
29290397	1.22222
29290460	1.22222
29290466	1.22222
29290567	1.33333
29291393	2.19444
29291400	1.16667
29291500	0.722222
29291538	0.75
29291986	1.19444
29292026	0.861111
29292036	1.02778
29292241	1.75
29292335	1.30556
29292337	2.19444
29292622	1.77778
29292896	1.75
29293956	2.33333
29294043	2.66667
29294099	1.22222
29294148	1.22222
29294208	1.55556
29294285	1.61111
29294943	3.30556
29295175	0.833333
29295176	0.833333
29295296	2.02778
29295396	0.722222
29295400	1.05556
29295402	0.694444
29295416	0.333333
29295551	0.0555556
29295552	0.833333
29295733	0.861111
29295757	0.666667
29295831	0.833333
29295880	1.19444
29295994	1.02778
29296000	0.222222
29296315	0.361111
29296437	1.05556
29296531	0.25
29296577	0.25
29296602	0.222222
29296691	1.80556
29296789	2.13889
29296820	1.91667
29297407	2.08333
29297434	2.25
29297682	2.77778
29298138	1.97222
29298810	1.41667
29298824	1.13889
29298862	2.22222
29299504	0.333333
29299563	0.416667
29299591	1
29299831	0.444444
29299832	0.305556
29299858	0.472222
29299994	1.11111
29300202	0.138889
29300305	0.194444
29300363	0.611111
29300879	3.55556
29301018	3.30556
29301064	3.05556
29301572	3.05556
29302544	3.66667
29302547	3.83333
29302563	3.36111
29302948	3.47222
29303209	2.69444
29303490	3.11111
29303558	2.80556
29303589	2.69444
29304101	3.11111
29304121	2.80556
29304244	2.69444
29304314	3.86111
29304446	3.02778
29304536	3.02778
29304899	6.19444
29304994	4.94444
29305092	4.63889
29305313	5.02778
29305359	5.25
29305510	5.22222
29305712	5.11111
29305715	3.22222
29305716	4.08333
29306055	4
29306064	5.36111
29306079	3.02778
29306085	2.91667
29306428	3.97222
29306458	4.22222
29306549	4.19444
29306673	2.69444
29306676	6.86111
29306834	6.11111
29306856	6.11111
29307034	8.27778
29307297	7.69444
29307386	7.69444
29307391	7.69444
29307535	7.69444
29307734	7.69444
29307771	7.69444
29307917	7.69444
29307920	7.69444
29307974	7.69444
29308044	7.69444
29308088	11.6944
29308106	6.11111
29308142	6.11111
29308179	6.11111
29308211	6.61111
29308305	5.02778
29308415	5.02778
29308524	5.52778
29308857	5.02778
29308954	5.11111
29309057	5.44444
29309081	6.19444
29309238	2.52778
29309685	2.44444
29309911	4.58333
29309950	0.944444
29310150	0.833333
29310167	1.33333
29310445	1.47222
29310499	4.66667
29310516	2.58333
29310692	2.63889
29310770	2.58333
29310773	3.25
29310787	2.58333
29310952	2.58333
29310960	2.58333
29310970	9.38889
29311027	5.66667
29311042	5.61111
29311324	5.61111
29311384	5.61111
29311416	5.61111
29311470	5.61111
29311512	5.61111
29311644	5.61111
29311712	5.77778
29311737	9.83333
29312045	4.63889
29312403	9.13889
29312581	8.83333
29312598	8.44444
29312780	8.44444
29312793	8.44444
29312932	8.44444
29313186	8.44444
29313193	8.44444
29313227	8.44444
29313275	8.44444
29313300	8.44444
29313428	8.44444
29313430	8.44444
29313528	9.61111
29313662	3.38889
29313701	3.38889
29313703	6.13889
29313715	4.58333
29313779	5.97222
29313820	6.16667
29313862	5.63889
29313875	5.63889
29313877	5.94444
29313917	6.75
29314072	5.36111
29314303	4.58333
29314315	4.27778
29314316	4.27778
29314372	4.86111
29314578	4.66667
29315097	4.36111
29315115	5.11111
29315138	1.22222
29315192	0.944444
29315254	1.36111
29315475	2.86111
29315522	1.13889
29315582	1.08333
29315633	1.02778
29315668	2.91667
29315998	3.13889
29316061	2.61111
29316162	2.61111
29316226	3.47222
29316231	3.5
29316252	3.63889
29316253	2.52778
29316270	2.80556
29316581	3.33333
29316615	1.72222
29316701	1.72222
29316739	2.30556
29316956	5.33333
29317025	3.27778
29317026	3.38889
29317047	3.27778
29317172	3.88889
29317175	9.05556
29317210	8.33333
29317290	8.33333
29317296	8.33333
29317360	8.33333
29317410	8.33333
29317443	8.33333
29317501	8.33333
29317517	8.33333
29317519	9.02778
29317601	9.38889
29317620	4.55556
29317624	4.55556
29317629	4.55556
29317640	4.55556
29317713	4.61111
29317848	6.69444
29317886	1.72222
29317918	2.66667
29317987	2.86111
29318101	2.41667
29318134	2.41667
29318204	3.41667
29318338	4.66667
29318371	2.66667
29318560	2.66667
29318760	2.66667
29318775	2.66667
29318815	3.16667
29318887	3.61111
29318957	6.88889
29319001	5.27778
29319002	5.08333
29319004	4.88889
29319005	4.88889
29319007	5.83333
29319187	5.83333
29319348	5
29319349	5.13889
29319384	5.19444
29319403	5.47222
29319552	3.22222
29319594	3.88889
29319794	2.75
29319875	2.88889
29319901	2.11111
29320049	1.88889
29320174	1.80556
29320243	1.58333
29320253	3.77778
29320281	1.55556
29320317	1.13889
29320774	2.75
29320893	1.38889
29321177	3.80556
29321196	2.52778
29321283	2.91667
29321405	2.13889
29321471	2.30556
29321640	2.80556
29321839	1
29321861	2.38889
29321998	0.833333
29322080	0.805556
29322114	3.22222
29322151	2.25
29322445	2.38889
29322452	1.94444
29322453	1.94444
29322494	3.13889
29322527	2.36111
29322609	0.722222
29323033	0.722222
29323090	1.33333
29323105	1.52778
29323477	1.27778
29324171	0.722222
29324531	1.47222
29324996	1.47222
29325451	0.833333
29325550	1.05556
29325587	0.861111
29325735	0.833333
29325895	0.722222
29325923	0.888889
29326062	0.638889
29326073	0.583333
29326185	1.58333
29326249	1.58333
29326250	1.08333
29326489	1.11111
29326727	0.805556
29326775	0.805556
29326919	1.08333
29327002	0.972222
29327062	0.194444
29327118	0.0833333
29327273	0.916667
29327386	0.555556
29327409	0.194444
29327580	0.166667
29327597	1.5
29327828	0.25
29328195	0.277778
29328232	0.777778
29328500	2.13889
29328708	0.861111
29328709	1
29328768	1.72222
29328844	1.80556
29329255	0.833333
29329359	1.77778
29329642	0.972222
29329667	0.722222
29329813	0.666667
29329874	0.75
29329884	3.5
29330028	2.91667
29330171	3.80556
29330175	3.38889
29330186	4.13889
29330365	3.19444
29330765	3.19444
29330790	3.58333
29330812	3.25
29330939	4.44444
29331262	0.666667
29331334	0.638889
29331336	1.22222
29331347	1.52778
29331403	1.36111
29331474	1.69444
29331482	1.30556
29331496	1.72222
29331948	0.888889
29332009	1.72222
29332140	1.33333
29332150	1.58333
29332197	1.27778
29332369	1.72222
29332704	1.02778
29332765	1.02778
29332873	1.33333
29333098	0.583333
29333115	0.833333
29333278	1.19444
29333279	0.583333
29333550	0.583333
29333784	3.25
29334055	0.722222
29334080	0.527778
29334217	0.916667
29334243	1.5
29334357	0.305556
29334373	1.27778
29334536	0.222222
29334564	0.194444
29334695	0.916667
29335216	1.05556
29335412	0.222222
29335716	0.5
29335741	2.63889
29336000	1.30556
29336179	1.25
29336425	1.22222
29336451	1.63889
29336545	0.833333
29336734	2.08333
29336873	0.666667
29337376	0.527778
29337685	0.666667
29338055	0.805556
29338071	1.77778
29338089	1.52778
29338092	3.91667
29338095	4.02778
29338098	3.97222
29338101	3.77778
29338106	3.94444
29338226	5.41667
29338270	4.16667
29338412	4.52778
29338549	5.05556
29338633	4
29338691	3.58333
29338957	2.86111
29339178	2.58333
29339441	2.72222
29339615	3.08333
29339846	3.88889
29340361	1.30556
29340671	1.44444
29340702	2.02778
29340860	2.08333
29341214	2.75
29341288	1.91667
29341443	1.91667
29341537	2.27778
29341679	2.44444
29341720	1.80556
29341755	1.36111
29341800	2.69444
29341973	1.75
29342388	1.08333
29342393	1.66667
29342434	5.11111
29342494	4.94444
29342952	4.86111
29342963	4.47222
29342968	4.47222
29343051	7.30556
29343224	5.25
29343374	5.25
29343397	5.25
29343570	5.75
29343603	6.52778
29343762	6.61111
29343898	5.08333
29344092	4.05556
29344410	7.08333
29344589	3.97222
29344595	5
29344992	5.02778
29345214	4.41667
29345480	7.08333
29345945	5.61111
29345951	4.80556
29345957	4.80556
29345965	4.80556
29345971	4.97222
29346057	5.88889
29346147	6.33333
29346351	6.13889
29346354	6.33333
29346366	5.5
29346563	5.5
29346597	5
29346608	5.66667
29346609	1.44444
29346618	1.44444
29346628	1.25
29346633	1.08333
29346900	2.86111
29346932	1.86111
29347122	2.25
29347356	2.30556
29347547	2.13889
29347669	3.13889
29347696	0.694444
29347896	1.19444
29348114	0.527778
29348191	1.44444
29348419	0.638889
29348587	1.02778
29348654	0.777778
29348707	3.19444
29348844	1.13889
29349031	1.11111
29349040	1.30556
29349061	1.91667
29349153	2.97222
29350172	2.69444
29350286	3.36111
29351029	3.05556
29351114	3.41667
29351152	3.08333
29351200	2.72222
29351552	3.08333
29351613	4.33333
29351926	1.91667
29352027	2.5
29352553	2.25
29352719	1.72222
29353006	3.58333
29354305	3.86111
29354376	3.13889
29355043	4.41667
29355053	4.16667
29355212	3.66667
29355278	4.5
29355447	3.94444
29355791	5.69444
29355943	4.77778
29355995	3.83333
29356050	4.44444
29356054	4.69444
29356199	3.91667
29356238	3.05556
29357067	2.11111
29357481	1.94444
29357556	1.91667
29357561	1.91667
29357683	0.777778
29357824	1.36111
29357828	0.861111
29357891	0.472222
29358384	1.69444
29358589	0.972222
29358626	2.13889
29358843	2.25
29358925	1.61111
29359146	1.61111
29359310	2.08333
29359431	1.30556
29359442	1.11111
29359470	0.666667
29360170	0.444444
29360316	0.694444
29360344	0.472222
29360932	0.472222
29360999	0.666667
29361040	0.666667
29361121	1.05556
29361169	0.555556
29361281	0.944444
29361371	0.75
29361423	0.916667
29361493	0.444444
29361701	1.47222
29362031	0.638889
29362109	0.916667
29362452	0.694444
29362561	0.527778
29362626	0.583333
29362693	0.305556
29362793	0.5
29362912	0.166667
29363105	0.0277778
29363327	0.583333
29363438	2.97222
29363501	4.58333
29363584	6.38889
29363590	5.80556
29363592	5.19444
29363594	5.47222
29363596	5
29363598	4.66667
29363600	5.41667
29363617	5.41667
29363639	5.77778
29363641	3.27778
29363643	2.91667
29363649	2.80556
29363650	2.47222
29363651	3.22222
29363653	2.66667
29363655	2.36111
29363659	1.80556
29363661	1.41667
29363667	1.41667
29363743	0.444444
29363786	0.805556
29363837	0.333333
29363894	0.333333
29363923	0.111111
29364236	0.111111
29364248	0.444444
29364334	0.833333
29364473	0.583333
29364566	0.916667
29364817	0.5
29364842	1.08333
29364843	0.138889
29365099	0.777778
29365439	0.5
29365564	0.805556
29365603	0.444444
29365684	0.722222
29365713	1.41667
29365775	2.16667
29365824	2.27778
29365923	1.91667
29365971	2.33333
29366016	1.77778
29366027	4.22222
29366114	0.75
29366246	0.75
29366301	0.75
29366322	1.30556
29366417	1.5
29366451	1.88889
29366539	2.11111
29366540	3.72222
29366570	3.86111
29366685	3.33333
29366732	3.33333
29366790	3.55556
29366805	2.80556
29366899	4.58333
29366981	0.694444
29367070	0.694444
29367204	0.694444
29367302	1.25
29367514	0.416667
29367572	0.0277778
29367578	0.0277778
29367633	0.305556
29367678	0.388889
29367986	0.833333
29368145	0.333333
29368401	0.361111
29368515	0.0555556
29369147	1.05556
29369202	0
29369342	0.0555556
29369679	0.861111
29369745	0.0277778
29369893	0.861111
29370128	0.222222
29370181	0.111111
29370194	0.527778
29370244	0.111111
29370348	0.111111
29370533	0.166667
29370729	0.111111
29370796	0.444444
29370871	0.416667
29370902	0.25
29370930	0.25
29371110	0.25
29371202	0.25
29371286	0.25
29371565	0.25
29372019	0.25
29372031	0.25
29372185	0.25
29372269	0.25
29372380	0.5
29372404	0.166667
29372598	0.166667
29372624	0.166667
29372859	0.166667
29373278	0.166667
29373782	1.38889
29373854	1.25
29374207	1.61111
29374424	1.61111
29374438	1.72222
29374447	1.77778
29374558	1.13889
29374756	2.69444
29375089	0.722222
29375101	0.722222
29375330	1.08333
29375515	1.11111
29375627	0.722222
29375644	0.333333
29375838	0.333333
29375991	1.33333
29376152	0.333333
29376392	0.333333
29376547	0.5
29376585	0.388889
29376667	2.38889
29376975	1.69444
29376990	1.44444
29377040	1.38889
29377138	2.61111
29377491	0.972222
29377684	2.80556
29378120	1.69444
29378147	1.86111
29378248	1.91667
29378345	1.33333
29378551	2.66667
29378576	0.555556
29378852	0.916667
29378915	1.16667
29378996	0.222222
29379051	0.444444
29379378	1.52778
29379663	0.138889
29379664	0.138889
29379787	1.72222
29379817	0.777778
29379845	1.22222
29379881	0.583333
29379964	0.444444
29380145	0.861111
29380174	2.66667
29380202	1.13889
29380237	1.13889
29380272	1.80556
29380610	1.27778
29380978	1.5
29381177	0.833333
29381417	0.472222
29381572	1.08333
29381853	0.444444
29382122	0.972222
29382210	0.694444
29382241	0.555556
29382245	2.77778
29382257	1.33333
29382258	1.5
29382287	1.41667
29382375	3.41667
29382834	1.5
29382857	2.47222
29382958	2.77778
29383027	2.41667
29383226	3.16667
29383374	2.47222
29383524	3.83333
29384118	1.94444
29384259	2.83333
29384360	3.19444
29384364	2.72222
29384370	2.72222
29384374	2.72222
29384391	3.80556
29384789	0.666667
29385238	0.166667
29385310	0.166667
29385394	0.5
29385404	0
29385427	0
29385429	0.333333
29385570	0
29385830	0
29385831	0.75
29385987	0.75
29386178	0.333333
29386346	0.333333
29386353	1.08333
29386370	0.888889
29386447	1.36111
29386483	0.944444
29386761	1.22222
29387011	1.55556
29387133	0.361111
29387226	0.75
29387448	0.194444
29387544	0.611111
29387684	0.305556
29387793	0.972222
29387874	0.944444
29387879	0.5
29387889	0.75
29388300	0.5
29388788	1.27778
29388986	0.694444
29388987	1
29389050	0.444444
29389095	0.388889
29389173	0.555556
29389643	0.166667
29389975	0.333333
29390112	0
29390123	0.25
29390380	0.5
29390539	0.0833333
29390586	1.72222
29390940	0.583333
29390999	1.19444
29391246	0.833333
29391252	0.638889
29391285	0.75
29391347	1.36111
29391389	0.805556
29391426	0.916667
29391550	0.805556
29391587	0.805556
29391608	1.11111
29391649	2.69444
29391662	1.86111
29391854	2
29392122	2.52778
29392192	2.19444
29392209	3.05556
29392357	2.30556
29392420	2.55556
29392506	1.88889
29392748	1.88889
29392793	1.88889
29392873	2.22222
29393412	3.02778
29393452	3.97222
29393477	3.44444
29393584	4.94444
29393753	5.16667
29393778	4.02778
29394054	3.69444
29394136	4.44444
29394353	3.22222
29394441	3.41667
29394525	3
29394557	3.63889
29394655	3.11111
29394674	3.11111
29395010	3.11111
29395537	3.22222
29395665	3
29395762	3
29395979	3
29396012	3.05556
29396077	3.88889
29396086	0.916667
29396179	0.916667
29396219	1.33333
29396284	1.02778
29396363	1.77778
29396381	0.5
29396469	0.638889
29396500	1.75
29396774	1.22222
29396865	1.75
29396889	1.05556
29396976	1.77778
29397026	0.916667
29397027	1
29397148	2.5
29397305	0.861111
29397323	0.861111
29397744	0.777778
29397759	1.16667
29397911	1.72222
29397995	1.41667
29398276	1.41667
29398841	4.72222
29399020	3.55556
29399041	3.88889
29399089	3.63889
29399135	3.13889
29399138	2.91667
29399146	2.77778
29400249	3.66667
29400272	2
29400378	2.13889
29400415	1.69444
29400449	2.16667
29400451	0.472222
29400613	0.638889
29400723	1.44444
29400731	0.916667
29400882	0.805556
29401203	1.66667
29401285	1.47222
29401287	2.66667
29401322	2.58333
29401347	2.58333
29401397	2.58333
29401400	2.58333
29401440	2.58333
29401506	2.58333
29401517	2.58333
29401519	2.58333
29401529	2.58333
29401586	2.58333
29401589	2.58333
29401635	2.58333
29401636	2.58333
29401643	2.58333
29401653	2.58333
29401715	2.58333
29401752	3.5
29401758	0.416667
29401779	0.416667
29401839	1.83333
29401847	1.33333
29401940	1.41667
29401949	4.25
29402149	2.55556
29402171	2.55556
29402199	2.72222
29402287	3.80556
29402301	2.11111
29402328	2.38889
29402357	4.22222
29402437	2.13889
29402546	1.88889
29402747	1.52778
29402893	1.69444
29403002	3.55556
29403310	1.69444
29403405	1.88889
29403564	1.75
29403738	6.88889
29403806	3.86111
29403844	3.86111
29403939	3.86111
29404160	3.86111
29404189	4
29404265	4.33333
29404492	4.02778
29404500	2.30556
29404518	2.83333
29404525	1.02778
29404831	0.5
29405040	2.08333
29405070	0.5
29405329	0.5
29405540	3.61111
29405597	1.44444
29405695	1.75
29405728	2
29405765	3.11111
29405785	0.972222
29405880	1.47222
29406022	1.16667
29406049	4.61111
29406463	2.77778
29406666	4.44444
29406701	3.44444
29406703	3.44444
29406733	4.55556
29407067	3.97222
29407201	4.22222
29407229	4.27778
29407265	5.33333
29407296	3.75
29407338	3.55556
29407349	2.41667
29407358	2.41667
29407359	4.52778
29407361	1.94444
29407383	2.05556
29407495	2.88889
29407897	1.86111
29408031	1.83333
29408323	1.72222
29408467	1.36111
29408562	1.38889
29408592	1.33333
29408606	0.833333
29408610	1.16667
29408631	1.58333
29408636	1.08333
29408640	1.08333
29408642	1.08333
29408986	1.08333
29409018	3.83333
29409027	1.38889
29409076	1.38889
29409304	1.38889
29409337	4.38889
29409340	1.16667
29409388	1.58333
29409491	2.52778
29409614	2.47222
29409738	2.69444
29409793	1.19444
29410171	1.19444
29411007	1.52778
29411055	1.66667
29411316	2.19444
29411326	2.30556
29411348	2.77778
29411350	1.72222
29411352	1.66667
29411614	2.52778
29411640	2.05556
29412077	2.08333
29412190	1.25
29412194	1.25
29412235	1.25
29412297	1.25
29412332	1.25
29412346	1.25
29412352	1.25
29412391	1.25
29412425	1.25
29412439	2.22222
29412440	1.55556
29412526	1.55556
29412652	1.55556
29412672	1.55556
29412709	1.55556
29412710	1.55556
29412725	1.55556
29412759	1.55556
29412761	1.55556
29412763	1.55556
29412765	1.55556
29412767	1.55556
29412864	1.55556
29412865	2.30556
29412888	1.88889
29412901	0.638889
29412946	1.38889
29413080	0.888889
29413311	0.694444
29413498	0.944444
29413696	0.444444
29413744	0.305556
29413756	0.5
29413901	0.0277778
29413944	0.527778
29413993	0.333333
29414060	0.444444
29414122	0.0833333
29414238	0.916667
29414437	0.0833333
29414757	0.0277778
29414908	0.416667
29415091	2.41667
29415206	1.55556
29415213	1.22222
29415215	1.33333
29415500	1.52778
29415960	1.94444
29416039	0.694444
29416227	0
29416311	0.333333
29416362	0.0277778
29416396	0.166667
29416425	1.27778
29416578	0.833333
29416592	0.75
29416714	2.22222
29416877	0.694444
29416900	0.694444
29417085	2.13889
29417115	0.5
29417174	0.833333
29417212	0.444444
29417217	0.166667
29417224	0.166667
29417268	0.222222
29417315	0.277778
29417346	0.361111
29417360	0.0833333
29417368	0.5
29417378	0.0277778
29417381	0.388889
29417459	0.861111
29417471	0.666667
29417480	0.666667
29417541	1.69444
29417599	0.861111
29417647	0.861111
29417683	2.25
29417803	0.916667
29417818	0.305556
29417881	0.388889
29417885	1.08333
29418073	1.66667
29418164	0.833333
29418247	1.27778
29418348	1.63889
29418386	1.58333
29418414	1.30556
29418852	1.91667
29419096	0.611111
29419127	1.27778
29419145	0.388889
29419187	1.72222
29419188	0.611111
29419189	1.05556
29419194	2.58333
29419354	1.02778
29419355	1
29419387	1.94444
29419421	1.05556
29419518	2.44444
29419553	1.66667
29419564	1.66667
29419575	1.66667
29419620	2.63889
29419653	0.25
29419666	0.333333
29419748	4
29419787	3.41667
29419809	3.41667
29419820	3.91667
29419879	3.66667
29420059	3.66667
29420068	3.66667
29420179	3.66667
29420221	3.66667
29420259	4.25
29420282	3.75
29420292	3.75
29420295	4.33333
29420303	4.08333
29420306	3.22222
29420327	3.16667
29420366	3.77778
29420378	3.22222
29420398	2.97222
29420405	3.30556
29420420	3.25
29420484	2.63889
29420487	2.52778
29420502	4.80556
29420526	3.86111
29420531	4.27778
29420557	3.69444
29420558	3.69444
29420581	3.69444
29420586	3.69444
29420606	4.69444
29420681	4.27778
29420699	5.16667
29420739	5.05556
29420742	5.94444
29420748	5.80556
29420758	5
29420761	4.80556
29420769	4.61111
29420787	4.41667
29420796	4.22222
29420802	4.38889
29420828	6.88889
29420867	4.11111
29420897	5.08333
29420904	4.47222
29420951	4.13889
29420961	4.13889
29420963	4.13889
29420964	4.13889
29420972	4.13889
29420973	4.41667
29420985	4.02778
29421003	4.55556
29421069	4.13889
29421074	3.05556
29421155	4.77778
29421182	2.55556
29421185	2.38889
29421192	2.38889
29421212	2.88889
29421222	2.63889
29421226	2.63889
29421228	2.97222
29421230	1.97222
29421313	2.36111
29421375	1.52778
29421428	2
29421439	1.44444
29421468	1.38889
29421535	1.66667
29421551	1.44444
29421592	3.75
29421676	3.16667
29421706	3.16667
29421708	3.16667
29421749	3.41667
29421765	2.91667
29421769	2.91667
29421815	3.05556
29421818	2.47222
29421819	2.47222
29421820	2.47222
29421826	4.30556
29421836	3.80556
29421839	5.41667
29421854	5.02778
29421884	5.33333
29421887	4.5
29421896	4.5
29421899	4.5
29421926	4.77778
29421931	6.97222
29421956	6.36111
29421966	6.36111
29422024	6.36111
29422026	6.36111
29422047	6.36111
29422048	6.36111
29422073	8.86111
29422194	3.63889
29422229	7.16667
29422403	5.41667
29422619	5.41667
29422621	5.41667
29422635	5.41667
29422640	5.41667
29422658	9.02778
29422663	5.11111
29422688	5.36111
29422748	4.02778
29422759	6.52778
29422803	4.30556
29422807	4.30556
29422856	4.88889
29422909	4.30556
29422915	4.30556
29423015	5.08333
29423033	5.88889
29423198	4.02778
29423255	4.97222
29423332	2.77778
29423435	2.77778
29423440	10.1111
29423533	8.27778
29423535	8.27778
29423712	8.27778
29423726	8.27778
29423732	8.27778
29423752	8.27778
29423765	8.27778
29423778	8.27778
29423899	8.27778
29423900	8.27778
29423952	8.27778
29423974	11.1389
29423996	3.47222
29423997	3.27778
29424004	3.27778
29424033	3.27778
29424101	5.27778
29424285	2.86111
29424380	4.36111
29424388	1.69444
29424391	1.69444
29424431	1.69444
29424487	2.77778
29424561	0.833333
29424581	3.58333
29424709	3.44444
29424734	3.61111
29424772	4.19444
29424883	4.61111
29425036	4.30556
29425189	4.38889
29425215	3.69444
29425233	3.83333
29425382	4.33333
29425615	1.97222
29425692	2.22222
29425720	2.44444
29425740	1.88889
29425750	1.88889
29425751	2.11111
29425775	3.97222
29425814	4.38889
29425817	4.22222
29425827	5.13889
29425854	4.80556
29425856	4.63889
29425888	4.83333
29426065	3.30556
29426068	3.05556
29426091	2.75
29426094	3.16667
29426149	5.88889
29426199	6.11111
29426355	5.77778
29426373	4.52778
29426377	4.19444
29426395	4.69444
29426404	4.16667
29426406	3.77778
29426408	3.69444
29426414	3.55556
29426529	2.97222
29426560	1.08333
29426646	1.02778
29426656	0.944444
29426690	0.944444
29426720	1.58333
29426732	1.19444
29426758	3.77778
29426932	3.30556
29426992	2.88889
29427447	2.55556
29427473	2.22222
29427474	1.88889
29427746	1.80556
29427950	2.83333
29428065	1.80556
29428072	0.833333
29428079	1.44444
29428091	0.666667
29428107	1.63889
29428137	1.97222
29428163	2.05556
29428175	1.25
29428181	1.25
29428182	1.25
29428202	1.25
29428207	1.25
29428212	1.25
29428213	2.5
29428280	1.83333
29428289	2.19444
29428297	2.36111
29428382	2.58333
29428404	2.05556
29428434	1.30556
29428544	0.722222
29428609	2.77778
29428630	1.66667
29428659	1.30556
29428669	1.58333
29428715	3.55556
29428788	1.83333
29428790	1.83333
29428898	3.83333
29428909	1.36111
29428912	2.75
29428928	1.75
29428934	1.63889
29428935	1.63889
29428964	3.11111
29428978	1.47222
29428989	2.11111
29428995	2.11111
29429006	3.83333
29429054	3.61111
29429057	3.33333
29429063	3.33333
29429064	5.19444
29429068	3.30556
29429072	3.86111
29429113	5.05556
29429124	2.63889
29429145	2.63889
29429357	5.72222
29429358	1.47222
29429364	1.25
29429365	1.13889
29429395	0.888889
29429458	4.11111
29429518	1.58333
29429560	3.5
29429698	2.44444
29429706	2.44444
29429707	2.44444
29429711	2.44444
29429722	3.16667
29429723	1
29429740	2.94444
29429856	1.36111
29429883	1.22222
29429888	1.22222
29429911	1.72222
29429957	1.66667
29429959	1.11111
29429976	1.36111
29430009	1.19444
29430017	1.38889
29430018	0.444444
29430156	0.361111
29430205	0.5
29430275	0.277778
29430315	0.472222
29430409	0.166667
29430424	0.166667
29430495	0.777778
29430540	0.111111
29430592	0.111111
29430658	0.5
29430705	0.111111
29430754	0.527778
29430841	0.222222
29430861	0.0277778
29430977	0.444444
29430995	0.444444
29431048	0.0555556
29431057	0.111111
29431341	0.5
29431481	0.0833333
29431482	0.0833333
29431556	0.0833333
29431620	0.0833333
29431685	0.305556
29431687	0.138889
29431739	0.138889
29431778	0.138889
29431840	0.138889
29432293	0.138889
29432360	0.138889
29432464	0.138889
29432601	0.166667
29432621	0
29432650	0
29432651	0
29432700	0
29432818	0
29432820	0
29432929	0.583333
29432993	0.0277778
29433083	0.416667
29433105	0
29433118	0.611111
29433204	0.0833333
29433210	0.611111
29433267	0.111111
29433385	0.694444
29433415	0.25
29433449	0.472222
29433537	0.833333
29433627	0.25
29433656	0.222222
29433697	0.805556
29433805	0.0277778
29433828	0.277778
29433915	0
29433942	0
29433988	0.694444
29434005	0
29434027	0.833333
29434264	0
29434270	0.0555556
29434302	0.444444
29434303	0.0277778
29434317	0.0277778
29434410	0.0833333
29434508	0.416667
29434566	0
29434751	0.833333
29434759	0
29434782	0
29434784	0.416667
29434789	0
29434797	0
29434800	0
29434803	0
29434810	0
29434881	0
29434912	0
29434914	0
29435080	2.38889
29435181	2.66667
29436765	2.38889
29436772	2.55556
29436790	2.80556
29436791	1.75
29436793	1.55556
29436805	1.33333
29436810	1.16667
29436824	0.722222
29436838	0.666667
29436841	0.638889
29436842	0.555556
29436860	0.638889
29436867	0
29436884	0.111111
29436965	0.0833333
29436971	0.0833333
29436974	0.138889
29436983	0.583333
29437112	0.944444
29437121	1.61111
29437209	0.666667
29437213	0.666667
29437382	2.27778
29437429	0.361111
29437441	0
29437535	2.91667
29437667	2.44444
29437688	2.52778
29437730	2.22222
29437731	2.22222
29437790	2.22222
29437797	2.77778
29438095	2.08333
29438166	2.08333
29438200	2.08333
29438221	2.58333
29438255	2.5
29438336	2.08333
29438400	2.08333
29438431	2.08333
29438462	2.08333
29438612	2.08333
29438780	2.08333
29438875	2.08333
29438905	2.91667
29438910	0
29438934	1.55556
29439005	0.722222
29439027	0.722222
29439089	1.16667
29439105	1.27778
29439192	1
29439368	1.05556
29439395	0.527778
29439465	0.305556
29439467	0.166667
29439468	0.166667
29439474	0.166667
29439483	0.166667
29439631	0.916667
29439632	0.166667
29439655	0.166667
29439665	1.11111
29439715	2.08333
29439733	1.52778
29439788	1.52778
29439789	1.52778
29439796	1.86111
29439810	1.36111
29439882	1.69444
29439922	1.33333
29439957	0.416667
29440087	0.416667
29440089	0.416667
29440134	1.69444
29440282	0.833333
29440322	0.583333
29440330	0.694444
29440331	3.44444
29440336	1.86111
29440340	1.86111
29440354	4.33333
29440367	2.88889
29440376	3.63889
29440806	3.36111
29440838	3.27778
29440872	2.25
29440887	2.44444
29440919	1.91667
29441025	1.80556
29441114	2.08333
29441120	1.83333
29441164	3.77778
29441441	4.22222
29441591	2.66667
29441619	3.83333
29441629	3.94444
29441679	3.52778
29441719	4.02778
29441790	3.75
29441806	3.22222
29441995	2.61111
29442038	3.47222
29442076	2.27778
29442128	3.11111
29442147	1.88889
29442165	3.63889
29442180	1.5
29442192	1.5
29442202	3.61111
29442233	2.16667
29442450	1.86111
29442467	1.86111
29442477	4.94444
29442497	4.80556
29442506	4.11111
29442513	3.97222
29442534	3.97222
29442543	3.69444
29442569	4.05556
29442604	3.86111
29442690	3.69444
29442750	4.05556
29442758	1.52778
29442800	2.25
29442827	1.33333
29442861	1.61111
29443046	1.22222
29443109	2.33333
29443143	0.888889
29443204	1.63889
29443302	1.63889
29443321	1
29443370	1.61111
29443373	1.38889
29443549	1.25
29451460	2
29451516	0.527778
29451521	0.555556
29451867	0.833333
29452018	0.972222
29455196	1.36111
29455364	1.16667
29455599	2.66667
29455655	1.30556
29455658	1.41667
29455703	1.75
29455714	1.80556
29455726	1.25
29455729	1.36111
29455757	3.22222
29455806	2.5
29455812	2.30556
29455823	3.19444
29455900	2.88889
29455911	3.72222
29455919	1.72222
29455926	3.77778
29455953	3.94444
29455968	3.52778
29455973	3.83333
29456004	3.52778
29456053	4.77778
29456073	6.5
29456154	5.38889
29456208	5.75
29456345	5.75
29456349	5.02778
29456350	5.02778
29456363	5.86111
29456374	8.27778
29462572	5.27778
29462577	5.27778
29462584	5.27778
29462586	5.72222
29462911	6.22222
29462933	2.16667
29462942	2.66667
29463005	2.16667
29463197	2.16667
29463254	2.91667
29463266	0.444444
29463313	1.61111
29463328	1.22222
29463334	1.61111
29463430	2.75
29463513	2.44444
29463531	2.25
29463582	2.08333
29463647	3.16667
29463668	1.44444
29463675	0.583333
29463697	1.72222
29463702	2.08333
29464183	1.58333
29464243	2
29464356	2.5
29464472	1.47222
29464647	1.36111
29464665	1.75
29464666	4.52778
29464668	2.05556
29464677	2.05556
29464682	4.02778
29464705	4.19444
29464707	3.13889
29464711	3.13889
29464727	3.13889
29464732	4.05556
29464824	3.69444
29464879	2.88889
29464885	3.77778
29464890	3.05556
29464900	2.88889
29464971	3.47222
29464994	0.388889
29465032	0.305556
29465055	0.25
29465068	2.91667
29465073	3.41667
29465100	3.11111
29465106	3.11111
29465112	3.11111
29465113	4.22222
29465149	3.02778
29465245	2.66667
29465246	2.66667
29465290	3.41667
29465291	0.0833333
29465314	0.5
29465324	0.361111
29465347	3.58333
29465360	3.13889
29465377	3.13889
29465378	3.41667
29465382	8.36111
29465790	7.36111
29465791	7.36111
29466130	7.36111
29466357	7.36111
29466369	7.36111
29466379	7.36111
29466401	7.36111
29466410	7.36111
29466463	7.47222
29466464	8.08333
29466567	4.44444
29466606	3.86111
29466644	3.38889
29466646	2.16667
29466648	1.97222
29466650	2.30556
29466652	2.69444
29466696	2.30556
29466697	2.30556
29466814	3.19444
29466844	2.27778
29466904	4.5
29467007	3.30556
29467021	2.94444
29467037	2.91667
29467248	3.05556
29467372	4.58333
29467501	3.36111
29467526	3.27778
29467527	2.33333
29467529	2.16667
29467575	2.25
29467578	2.22222
29467584	3.97222
29467597	3.58333
29467602	3.5
29467613	4.16667
29467632	3.97222
29467648	4.22222
29467972	4.27778
29467977	5.80556
29467982	3.97222
29467983	5.5
29467987	2.47222
29468005	2.47222
29468007	2.94444
29468205	4.02778
29468253	6.30556
29468272	4.13889
29468314	4.38889
29468316	3.25
29468319	4.13889
29468626	4.30556
29468632	4.36111
29469330	5
29469444	3.83333
29469582	3.94444
29470243	3.27778
29470401	2.91667
29470513	3.11111
29470641	3.36111
29470657	3.47222
29470930	2.61111
29470935	2.55556
29471032	2.25
29471123	1.72222
29471231	1.58333
29471329	2.52778
29471374	0.222222
29471375	1.19444
29471384	1
29471421	1.05556
29471938	1.52778
29471943	1.19444
29472710	1.36111
29472772	1.72222
29472786	0.694444
29472909	0.888889
29473073	1.86111
29473658	0.666667
29473746	0.972222
29473999	2.94444
29475168	2.47222
29475523	2.33333
29475538	3.77778
29475923	2.63889
29475928	2.63889
29475938	2.77778
29476039	3.13889
29476104	2.13889
29476111	3.36111
29476125	0.638889
29476126	0.416667
29476170	0.805556
29476195	1.41667
29476202	0.111111
29476247	0.0555556
29476249	0.972222
29476275	0.694444
29476414	0.583333
29476477	1
29476481	1.52778
29476515	1.55556
29476516	1.11111
29476520	2.5
29476533	2.08333
29476547	2.80556
29476557	2.69444
29476597	3.66667
29476609	2.88889
29476620	3.11111
29476655	2.91667
29476657	2.91667
29476662	2.91667
29476834	5.61111
29476868	1.63889
29476930	2.25
29478105	2.19444
29478248	1.88889
29478264	1.72222
29478278	1.77778
29478293	1.16667
29478341	2.22222
29478345	1.38889
29478421	1.58333
29478436	1.22222
29478437	1.33333
29478479	3.25
29478498	1.16667
29478507	1.44444
29478516	2.52778
29478618	1.66667
29478643	1.66667
29478654	1.33333
29478656	3.25
29478704	1.38889
29478723	1.69444
29478747	1.22222
29478781	1.38889
29478804	1.27778
29478835	1
29478839	0
29478845	0
29478848	0.166667
29478849	0.277778
29478854	0
29478872	0
29478888	0.805556
29478897	0.166667
29478907	0.944444
29478931	0.305556
29479007	1.44444
29479038	0.333333
29479055	1.36111
29479082	1.13889
29479083	0.833333
29479094	1.05556
29479097	1.80556
29479143	0.611111
29479148	0.611111
29479169	3.66667
29479194	0.916667
29479204	1.13889
29479241	1.58333
29479256	1.69444
29479541	0.722222
29479626	1.52778
29479629	0.75
29479681	0.444444
29479690	0.444444
29479698	1.61111
29479702	0.611111
29479703	0.444444
29479773	1.69444
29479835	1.05556
29479837	1.25
29479840	1.36111
29479872	1.36111
29479873	0.861111
29479880	2.91667
29479888	1.58333
29479893	1.86111
29479898	2.02778
29479903	2.02778
29479905	1.30556
29479918	4.91667
29479975	2.02778
29479985	2.72222
29479989	2.36111
29479994	2.52778
29479997	2.36111
29480008	2.30556
29480084	4.47222
29480106	1.30556
29480158	1.83333
29480183	1.30556
29480190	1.25
29480206	1.80556
29480258	3.11111
29480280	1.41667
29480403	2.75
29480503	2.44444
29480516	2.69444
29480528	2.97222
29480617	2.69444
29480637	2.72222
29480679	2.08333
29480720	3.91667
29480750	1.75
29480862	1.77778
29480902	2.22222
29480937	1.5
29481039	1.02778
29481082	1.52778
29481112	1.44444
29481211	0.194444
29481264	0.388889
29481276	0.555556
29481315	0.0277778
29481318	0.0277778
29481331	1.16667
29481367	0.888889
29481369	1.19444
29481428	1.69444
29481437	1.13889
29481472	1.27778
29481559	1.08333
29481598	1.77778
29481662	0.444444
29481691	0.25
29481693	0.527778
29481694	0.75
29481789	1.25
29481793	2.25
29481808	1.55556
29481810	2.16667
29481870	2.22222
29481975	1.75
29482024	2.58333
29482162	1.75
29482300	1.97222
29482792	1.38889
29482863	1.02778
29482914	2.47222
29482943	0.944444
29483050	1.94444
29483097	2.08333
29483107	2.08333
29483114	2.05556
29483115	2
29483232	1.94444
29483233	2
29483286	1.83333
29483296	1.72222
29483357	1.41667
29483403	2.22222
29483405	4.02778
29483414	3.22222
29483423	2.86111
29483424	3.41667
29483449	3.41667
29483486	3.22222
29483487	3.22222
29483530	3.41667
29483544	4.58333
29483553	0.583333
29483558	0.888889
29483565	1.22222
29483573	1.33333
29483577	0.722222
29483581	0.527778
29483622	1.33333
29483652	1.05556
29483698	0.25
29483719	0.194444
29483816	1.52778
29483829	0.0555556
29483851	1.61111
29483866	0.416667
29483867	0.416667
29483928	0.805556
29483929	2.08333
29483932	1.94444
29483943	1.77778
29484028	2.19444
29484064	3.44444
29484124	3.38889
29484202	4.80556
29484205	3.11111
29484238	3.16667
29484364	3.19444
29484393	2.94444
29484437	2.38889
29484441	2.36111
29484456	1.94444
29484512	2.5
29484568	5.94444
29484619	5.13889
29484788	5
29484866	5.13889
29485015	4.77778
29485065	5.36111
29485083	3.55556
29485106	3.55556
29485117	7.72222
29485152	5.88889
29485183	6.05556
29485206	5.88889
29485221	5.88889
29485268	5.88889
29485330	6.02778
29485367	5.88889
29485371	6.58333
29485435	5.44444
29485601	5.97222
29485793	2.63889
29485794	2.63889
29485861	3.05556
29485889	3.86111
29485917	2.22222
29485923	2.25
29486080	3.25
29486127	2.58333
29486129	2.27778
29486181	2.27778
29486250	3.52778
29486379	2.5
29486392	3.5
29486423	3.05556
29486449	3.5
29486746	3.44444
29486802	3.30556
29487032	3.61111
29487200	2.33333
29487326	1.94444
29487442	2.08333
29487443	2.27778
29487593	1.63889
29487733	1.5
29487738	0.861111
29487747	0.916667
29487850	1.05556
29488068	0.166667
29488184	2.30556
29488297	2.19444
29488384	2.52778
29488685	2.33333
29488686	2.58333
29488744	2.61111
29488904	2.55556
29488927	2.55556
29489099	1.30556
29489166	1.91667
29489227	0.361111
29489287	0.888889
29489323	0.416667
29489435	0.194444
29489991	2.25
29490063	0.777778
29490185	0.583333
29490386	0.722222
29490438	0.777778
29490494	0.222222
29490536	0.166667
29490538	0.861111
29490573	0.333333
29490583	0.388889
29490585	0.944444
29490609	0.277778
29490640	0.277778
29490641	0.277778
29490682	0.333333
29490733	0.444444
29491189	0.333333
29491315	0.277778
29491375	0.25
29491453	0.333333
29491478	0.5
29491563	0.5
29491579	0.944444
29491735	0.916667
29492432	0.75
29492488	0.75
29492696	3.38889
29492828	1.52778
29492829	1.36111
29493181	2.22222
29493285	2.25
29493345	2.94444
29493584	2.63889
29493834	2.11111
29494209	2.75
29494342	2.25
29494569	2.58333
29494641	2.66667
29494886	2.16667
29494971	0.25
29495551	0.25
29495748	1.11111
29495806	1.63889
29495915	1.22222
29496792	0.972222
29496868	1.36111
29497055	1.44444
29497857	1.19444
29498305	4.83333
29498362	2.83333
29498586	2.94444
29498602	3.02778
29498640	7.63889
29498740	5.86111
29498778	5.75
29498781	5.75
29498785	5.75
29498789	5.75
29498800	5.75
29498806	5.91667
29499029	6.63889
29499072	9.61111
29499088	4.88889
29499122	5
29499128	4.80556
29499129	4.80556
29499131	4.80556
29499213	4.80556
29499223	5.25
29499236	3.02778
29499294	0.583333
29499300	0.222222
29499307	0
29499350	0
29499387	0
29499423	0
29499510	0.111111
29499522	0
29499529	0
29499550	0.166667
29499582	0.194444
29499588	0.0277778
29499596	0.166667
29499608	0.166667
29499609	0.0555556
29499634	0.138889
29499718	0.0833333
29499722	0.0833333
29499724	0.138889
29499742	0.0833333
29499759	0.0833333
29499779	0.166667
29499787	0
29499804	0.583333
29499810	0
29499854	0
29499864	0.75
29499906	0
29499912	0
29499914	0
29499921	0
29499934	0
29499949	0
29499952	0
29499953	0
29499960	0.138889
29499967	0.111111
29499977	0.111111
29499994	0.111111
29500000	0.166667
29500020	0.111111
29500031	0.111111
29500040	0.194444
29500044	0
29500048	0
29500057	0
29500070	0
29500084	0
29500094	0
29500099	0
29500130	0
29500134	0
29500146	0
29500171	0
29500178	0
29500212	0.194444
29500213	0.166667
29500228	0.305556
29500249	0.166667
29500270	1.75
29500311	1.25
29500314	1.11111
29500318	1.11111
29500323	1.11111
29500429	1.52778
29500503	0.333333
29500533	0.75
29500563	0.416667
29500655	0.361111
29500658	0.361111
29500660	0.527778
29500663	0.861111
29500683	0.444444
29500708	0.444444
29500765	1.02778
29500768	0
29500794	0
29500820	0
29500825	0
29500829	0
29500833	0
29500864	0
29500866	0
29500916	0
29500928	0
29500929	0.0833333
29500948	0
29501065	0
29501071	0.0833333
29501072	0
29501094	0
29501102	0.111111
29501107	0
29501109	0
29501117	0.0555556
29501168	0
29501204	0.0555556
29501217	0
29501230	0.861111
29501255	0.194444
29501259	1.38889
29501494	1.94444
29501555	1.88889
29501597	1.55556
29501619	1.55556
29501700	2.38889
29501745	2.52778
29501927	2.91667
29502022	3.22222
29502159	2.75
29502552	2.08333
29502661	1.69444
29503133	1.55556
29503545	2.16667
29503597	1.94444
29503608	1.38889
29503622	2
29503663	3.02778
29504029	2.11111
29504100	1.58333
29504513	2
29504530	1.58333
29504687	1.72222
29504692	1.77778
29504751	2.47222
29504784	1.55556
29504849	1.97222
29504953	1.97222
29505029	1.88889
29505264	1.94444
29505367	1.83333
29505560	1.88889
29505842	0.833333
29506074	1.47222
29506233	0.75
29506280	0.805556
29506314	2.22222
29506383	0.777778
29506488	0.416667
29506528	0.277778
29506555	0.861111
29506567	1.52778
29506577	1.91667
29506634	2.33333
29506901	2.33333
29506905	2.08333
29506911	2.08333
29506918	2.08333
29506921	2.47222
29506923	2
29506954	2.25
29507243	1.55556
29507398	1.33333
29507441	0.388889
29507475	0.777778
29507707	0.972222
29507711	0.527778
29507712	0.527778
29507715	0.777778
29507735	1
29507738	1.27778
29507749	1.55556
29507772	0.916667
29507811	2.88889
29508144	2.13889
29508145	2.16667
29508194	2.13889
29508346	1.80556
29508418	2.05556
29508665	4.38889
29508687	1
29509082	0.861111
29509456	5.11111
29509531	3.25
29509564	3.25
29509566	3.25
29509690	3.25
29509727	4.61111
29509921	2
29509932	3.27778
29509978	1.61111
29509993	3.55556
29510025	2.27778
29510159	2.16667
29510218	2.16667
29510221	2.16667
29510242	5.33333
29510306	1.19444
29510381	1.44444
29510673	2.33333
29510882	1.02778
29510886	0.805556
29510971	1.02778
29511072	0.277778
29511111	0.472222
29511178	0.388889
29511182	0.194444
29511184	0.194444
29511185	0.194444
29511207	0.194444
29511356	0.361111
29511416	0
29511458	0
29511492	0.416667
29511572	0
29511573	0
29511690	0.416667
29511691	0
29511782	0
29511789	0
29511820	0
29511822	0
29511869	0
29511892	0
29511901	0
29511902	0
29511908	0
29511954	0
29511974	0
29512046	0
29512048	0.583333
29512061	0
29512072	0
29512105	1
29512149	0
29512256	0
29512270	0
29512276	0
29512336	0
29512384	0.944444
29512388	0
29512395	0
29512403	0.166667
29512482	0
29512492	0
29512554	0
29512643	0
29512690	0
29512749	0
29512750	0.277778
29512808	0
29512833	0
29512870	0.277778
29512899	0.527778
29512905	0.361111
29512951	1.13889
29512961	1.02778
29513063	1.02778
29513085	1.16667
29513131	0.777778
29513224	2.02778
29513293	0.111111
29513341	0.0555556
29513343	1.75
29513344	0.166667
29513384	0.777778
29513408	0.166667
29513551	0.333333
29513552	0
29513580	0.166667
29513610	0
29513692	0
29513709	0.166667
29513943	0
29514011	0
29514020	0.694444
29514105	0
29514181	0
29514249	0.416667
29514338	0
29514346	0
29514369	0.416667
29514414	0
29514434	0
29514435	0
29514483	0
29514492	0
29514506	0.416667
29514549	0
29514560	0
29514607	1.02778
29514625	0.666667
29514626	0.666667
29514647	0.666667
29514749	1.5
29514764	0.444444
29514765	0.277778
29514775	0.166667
29514790	0.333333
29514832	0
29514838	0
29514875	0
29514877	0
29514937	0
29514947	0
29514955	0
29514976	0
29515033	0.0833333
29515044	0
29515057	0
29515058	0
29515113	0
29515132	0
29515190	0
29515211	0
29515294	0
29515309	0
29515321	0.166667
29515332	0.555556
29515344	0.277778
29515389	0.277778
29515421	0.277778
29515438	0.555556
29515539	0
29515549	0.361111
29515551	0.416667
29515560	1.05556
29515566	0.611111
29515568	1
29515640	0.472222
29515652	0.666667
29515826	0.444444
29515844	0
29515889	0
29515894	3.63889
29516069	4.94444
29516149	4.52778
29516172	4.52778
29516175	4.52778
29516200	4.52778
29516205	3.66667
29517028	5.38889
29517034	1.69444
29517206	2.52778
29517223	1.52778
29517233	2.38889
29517273	2.11111
29517302	1.58333
29517408	2
29517510	1.41667
29517571	1.61111
29517572	2.16667
29517604	1.44444
29517623	1.44444
29517637	3.66667
29517649	1.02778
29517773	1.16667
29517785	0.75
29517790	0.75
29517883	2.41667
29517957	2.25
29518075	1.47222
29518080	1.25
29518100	1.22222
29519005	2.91667
29519009	0.444444
29519085	0.416667
29519108	0.527778
29519111	0.444444
29519136	0.444444
29519141	0.444444
29519159	0.527778
29519189	0.722222
29519212	0
29519222	0.777778
29519276	0
29519285	0
29519394	0
29519395	0
29519424	0
29519463	0.0833333
29519465	0
29519466	0
29519485	0.0833333
29519538	0
29519572	0
29519662	0
29519724	0
29519777	0
29519836	0.361111
29519967	0
29520014	0
29520030	0.75
29520049	0.333333
29520067	0.583333
29520081	0.333333
29520091	0.333333
29520125	0.5
29520195	0.944444
29520267	0.5
29520294	0.361111
29520322	0.75
29520336	0.694444
29520340	0.25
29520387	0
29520436	0
29520456	0.472222
29520475	0.0277778
29520667	0.0277778
29520673	1.25
29520912	0.833333
29520941	1.19444
29521047	0.777778
29521150	0.888889
29521244	1
29521263	1.91667
29521277	1.22222
29521296	1.36111
29521310	1.72222
29521311	0.722222
29521523	0.972222
29521597	0.833333
29521617	0
29521715	0
29521720	0.277778
29521726	0
29521740	0
29522064	0.277778
29522066	0.0833333
29522080	0
29522224	0
29522253	0.0833333
29522305	0
29522309	0.0833333
29522316	0
29522318	0.0277778
29522386	0.166667
29522445	0
29522491	0.0277778
29522497	0
29522498	0
29522562	0.277778
29522583	0
29522707	0.75
29522811	0
29522845	0
29522846	0.583333
29522939	0
29522954	0.0555556
29523015	0.0833333
29523020	0.277778
29523080	0.0277778
29523090	0.111111
29523160	0
29523163	0
29523173	0
29523177	0
29523219	0
29523249	0
29523269	0
29523418	0
29523602	0
29523627	0
29523644	0
29523661	0.111111
29523740	0.111111
29523878	1.61111
29523974	0.722222
29523979	1.86111
29524057	1.52778
29524095	1.16667
29524198	0.944444
29524590	1.69444
29524789	0.0555556
29524816	1.88889
29524922	1.75
29524992	2.25
29525047	2.61111
29525090	2.27778
29525145	2
29525276	2.19444
29525326	2.19444
29525328	0.916667
29525329	1.19444
29525472	1.69444
29525710	1.27778
29525867	1.61111
29525879	2.25
29525883	2.75
29526003	6.55556
29526148	20.1111
29526476	18.4167
29526500	18.4167
29526534	18.4167
29526553	18.4167
29526559	18.4167
29526574	18.4167
29526618	18.4167
29526619	18.4167
29526635	18.4167
29526675	18.4167
29526679	18.4167
29526702	18.4167
29526731	18.4167
29526736	18.4167
29526787	18.4167
29526816	18.4167
29526840	18.4167
29526844	18.4167
29527300	19.5833
29527305	16.0278
29527394	7.16667
29527655	6.80556
29528185	5.11111
29528532	7.66667
29529078	6.75
29529315	4.5
29529325	3.30556
29529474	3.30556
29530358	3.16667
29530371	3.61111
29530422	2.22222
29531113	1.02778
29531269	2.33333
29532805	1.44444
29532853	1.97222
29533111	3.25
29533112	3.77778
29533215	2.88889
29533372	3.58333
29533591	3.16667
29534092	2.97222
29534098	2.5
29534114	2.86111
29534142	1.97222
29534172	0
29534178	0
29534200	0
29534236	0
29534283	0
29534293	0.111111
29534305	0.0833333
29534326	0.0833333
29534332	0.0833333
29534352	0.0833333
29534358	0.0833333
29534401	0.111111
29534433	0.0555556
29534440	0
29534534	0
29534535	0.0277778
29534541	0
29534544	0
29534552	0.0277778
29534586	0
29534612	0.611111
29534622	0
29534645	0
29534751	0.666667
29534776	0
29534779	0
29534801	0
29534802	0
29534806	0
29534810	0
29534811	0.583333
29534874	0
29534875	0
29534914	0
29534921	0.25
29534948	0.166667
29534958	0.25
29534965	0.444444
29534973	0.166667
29534983	0.833333
29534986	0.444444
29534992	0.166667
29534994	0.166667
29535076	0.333333
29535087	0
29535094	0
29535103	0
29535125	0
29535131	0
29535132	0
29535150	0.0277778
29535203	0
29535207	0.527778
29535303	1.41667
29535364	1.16667
29535389	1.25
29535456	1.38889
29535476	4.52778
29535632	4.02778
29535639	4.02778
29535653	4.72222
29535667	4.52778
29535674	4.52778
29535690	5.02778
29535785	5.05556
29535815	4.33333
29535838	3.83333
29535981	3.05556
29536035	5.02778
29536061	0.888889
29536074	0.666667
29536214	1.52778
29536221	0.361111
29536234	0.111111
29536309	0.0555556
29536355	0.0555556
29536385	0
29536392	0
29536406	0
29536414	0
29536420	0
29536427	0
29536443	0
29536476	0
29536482	0
29536486	0
29536489	0
29536490	0
29536491	0
29536494	0
29536503	0
29536538	0
29536568	0
29536591	0
29536691	0
29536710	0
29536733	0
29536754	0
29536768	0
29536775	0
29536802	0
29536806	0
29536849	0
29536854	0
29536858	0
29536916	0
29536929	2.25
29537526	1.05556
29537742	4.02778
29538042	3.16667
29538179	3.02778
29538580	3.69444
29538726	2.22222
29538731	2.02778
29538867	4.16667
29538986	1.38889
29538989	1.16667
29539017	1.05556
29539025	1.47222
29539026	0.555556
29539029	0.305556
29539039	0.972222
29539209	0.111111
29539218	0.138889
29539317	0.194444
29539358	0.583333
29539376	0.361111
29539395	0.75
29539406	1.02778
29539437	0.861111
29539443	1.88889
29539453	3.27778
29539462	4.13889
29539468	3.5
29539518	3.52778
29539530	2.36111
29539533	2.30556
29539537	1.80556
29539542	1.27778
29539650	0.944444
29539655	1.38889
29539675	0.638889
29539687	0.305556
29539693	0.5
29539700	0.472222
29539702	0.444444
29539704	0.0833333
29539706	0.444444
29539746	0.611111
29539747	0.638889
29539850	0.416667
29539910	1.80556
29539930	0.944444
29539940	0.666667
29539942	0.444444
29539946	1.13889
29539953	1.58333
29539954	1.22222
29540003	1.13889
29540007	1.08333
29540011	1.69444
29540029	0.638889
29540031	0.777778
29540090	0.194444
29540091	0.277778
29540107	0
29540119	0.0833333
29540123	0.722222
29540167	0
29540172	0.0833333
29540246	1.63889
29540267	1.77778
29540272	1.86111
29540293	1.97222
29540306	1.86111
29540307	2
29540344	2.61111
29540363	1.11111
29540434	1.83333
29540441	1.66667
29540451	0.277778
29540455	1
29540474	0.805556
29540480	0.833333
29540487	0.861111
29540499	1.44444
29540509	0.611111
29540520	0.722222
29540551	1.88889
29540580	0.222222
29540615	0.166667
29540679	0.527778
29540700	0.388889
29540709	0
29540722	0.0277778
29540867	0
29540872	0
29540884	0
29540937	0
29540939	0
29540943	0
29540946	0
29540949	0.0277778
29540959	0
29540962	0
29540964	0.0277778
29541007	0
29541010	0
29541013	0.166667
29541017	0.0833333
29541026	0.0833333
29541027	0.111111
29541063	0.166667
29541073	0
29541093	0.0277778
29541160	0
29541165	0
29541211	0
29541258	0.0833333
29541267	0.0277778
29541271	0.0833333
29541273	0.0555556
29541277	0.0833333
29541279	0.0277778
29541339	0.0833333
29541416	0.0277778
29541451	0.0833333
29541458	0.0277778
29541540	0.0277778
29541598	0.0277778
29541616	0.0555556
29541657	0
29541668	0
29541726	0
29541753	0.0277778
29541764	0
29541898	0.0555556
29541920	0.277778
29542063	0.611111
29542068	0.111111
29542101	0.194444
29542239	1.25
29542354	0
29542361	1.16667
29542364	0.166667
29542453	0.166667
29542475	0.416667
29542517	0.333333
29542574	0
29542639	0.0555556
29542665	0.777778
29542688	0.0277778
29542707	0.0277778
29542755	1.38889
29542898	0
29542899	0
29542902	0
29542915	0
29542934	0
29542956	0.0555556
29543077	0.0277778
29543207	0.0277778
29543309	0.0277778
29543385	0.0833333
29543414	0.0555556
29543550	0.0277778
29543581	0
29543611	0.0277778
29543613	0
29543792	0
29543855	0
29543861	0
29543864	0
29543976	0
29543984	0
29544007	0
29544014	0.777778
29544030	0
29544031	0
29544077	0.777778
29544107	0
29544181	0
29544213	0
29544214	0
29544220	0
29544221	0
29544321	0
29544352	0
29544399	0
29544402	0.0277778
29544411	0
29544469	0
29544494	0.138889
29544541	0
29544742	0
29544834	0.0277778
29544874	0.388889
29544899	0.277778
29544902	0.555556
29544920	0.555556
29544942	0.388889
29544944	0.333333
29544946	2.44444
29545020	1.86111
29545026	2.36111
29545044	2.19444
29545212	1.33333
29545236	0.666667
29545291	0.972222
29545293	0.75
29545322	1.83333
29545331	0.611111
29545333	0.5
29545438	0.888889
29545449	1.77778
29545561	0.861111
29545710	0.888889
29545723	1.25
29545741	1.27778
29545746	1.36111
29545766	1
29545778	1
29545789	1.33333
29545882	0.861111
29545905	0.861111
29545991	0.861111
29546049	0.916667
29546056	0.527778
29546066	1.22222
29546202	0.777778
29546239	0.777778
29546521	1.25
29546702	0.972222
29547013	1.77778
29547057	1.66667
29547441	2
29548000	4.61111
29549531	3.58333
29549620	3.47222
29549624	2.16667
29549659	1.97222
29550039	2.13889
29550072	11.8056
29550126	10.6111
29550220	10.6111
29550264	10.6111
29550268	10.6111
29550276	10.6111
29550277	10.6111
29550305	10.6111
29550306	10.6111
29550309	10.6111
29550312	10.6111
29550322	10.6111
29550352	10.6111
29550377	10.6111
29550379	10.6111
29550449	10.6111
29550461	10.6111
29550462	10.6111
29550486	10.6111
29550558	10.6111
29550569	11.6111
29550632	11.3611
29550692	12.1389
29550714	9.02778
29550716	8.55556
29550720	8.41667
29550726	8.38889
29550967	8.52778
29550985	7.97222
29551039	11.4444
29551051	4.88889
29551177	4.75
29551238	4.75
29551270	4.75
29551465	4.75
29551585	4.75
29551620	4.75
29551624	4.88889
29551671	4.33333
29551672	4.19444
29551715	4.33333
29552041	5.44444
29552714	2.91667
29552717	3.41667
29552769	2.77778
29552985	3.61111
29553149	5.88889
29553563	3.97222
29553779	3.97222
29553903	3.63889
29565314	4.41667
29565347	1.88889
29565383	3.38889
29565504	3.86111
29565586	2.47222
29565605	2.47222
29565629	2.47222
29565632	2.47222
29565679	4.88889
29565731	0.277778
29565733	0.277778
29565749	0.777778
29565757	0.555556
29565758	0
29565780	0
29565817	0
29565819	0
29565821	0
29565822	0
29565832	0.0277778
29565849	0.222222
29565896	0.194444
29565903	0.527778
29565932	0.444444
29565936	0.361111
29565940	0.75
29565941	0.666667
29565945	0.833333
29565948	0.916667
29565954	0.583333
29565983	0.583333
29565988	0.388889
29565997	0
29566008	0
29566020	0
29566050	0
29566063	0
29566064	0
29566089	0
29566108	0
29566115	0
29566124	0
29566128	0
29566133	0
29566134	0
29566178	0.555556
29566287	0
29566292	0
29566296	0.305556
29566298	0
29566299	0
29566301	0.194444
29566332	0
29566333	0
29566379	0.166667
29566380	0
29566423	0
29566460	0
29566466	0.277778
29566469	0
29566481	0
29566503	0
29566506	0
29566591	0
29566612	0
29566614	0
29566623	0
29566626	0
29566659	0
29566662	0
29566664	0
29566678	0.277778
29566686	0
29566690	0
29566692	0
29566696	0
29566705	0
29566706	0
29566720	0.416667
29566727	0
29566741	0
29566744	1.41667
29566745	0
29566747	0
29566758	0.583333
29566760	0
29566781	0
29566802	0
29566804	0
29566814	0
29566826	0
29566829	0
29566847	0
29566868	0
29566874	0
29566903	0
29566922	0
29566925	0
29566960	0
29566990	0
29566991	0
29566995	0
29567001	0
29567002	0
29567030	0
29567044	0
29567045	0.638889
29567049	0.361111
29567054	0.361111
29567134	0.555556
29567152	1
29567155	1.44444
29567222	1.11111
29567237	1.11111
29567244	1.33333
29567259	1.77778
29567260	1.22222
29567272	1.30556
29567299	1.55556
29567307	1.27778
29567398	1.36111
29567402	0.777778
29567418	0.777778
29567421	4.80556
29567430	3.27778
29567432	4.77778
29567484	4.41667
29567637	4.27778
29567644	4.27778
29567649	4.27778
29567685	5.27778
29567723	3.27778
29567733	3.77778
29567775	3.27778
29567839	3.77778
29567859	3.27778
29567898	3.77778
29567901	5.02778
29567932	1.41667
29567986	1.72222
29568012	1.41667
29568028	7.44444
29568051	6.22222
29568087	6.05556
29568088	5.72222
29568105	5.94444
29568130	5.44444
29568132	5.58333
29568145	5.94444
29568146	6.94444
29568160	6.58333
29568162	6.44444
29568197	6.44444
29568211	6.58333
29568216	6.94444
29568225	9.86111
29568252	9.5
29568257	9.36111
29568266	9.36111
29568267	9.36111
29568271	11.5
29568278	9.25
29568281	9.25
29568283	9.25
29568290	9.25
29568313	9.25
29568340	9.25
29568370	9.75
29568375	5.38889
29568401	3.08333
29568490	3.27778
29568537	0.694444
29568575	0.805556
29568594	0.694444
29568601	0.694444
29568639	0.861111
29568641	0.694444
29568659	0.694444
29568666	1.25
29568670	0.75
29568693	0.694444
29568720	0.944444
29568734	0.805556
29568743	0.694444
29568744	1.88889
29568751	0.944444
29568752	1.25
29568762	1.08333
29568814	1.63889
29568837	0
29568839	0.694444
29568842	0
29568847	0
29568875	0.416667
29568887	0.277778
29568888	0
29568897	0
29568917	0.722222
29568929	0.277778
29568936	0.361111
29568939	0.472222
29568948	0.416667
29568965	0.833333
29568977	0.416667
29568980	0.277778
29568981	0.0833333
29568982	0.166667
29568985	0
29569004	0.138889
29569006	0.0277778
29569036	0.111111
29569054	0.611111
29569057	0.0555556
29569077	0.444444
29569087	0.222222
29569095	0.138889
29569102	0.694444
29569110	0.416667
29569133	0.25
29569160	2.25
29569165	0.305556
29569176	0.305556
29569179	0.861111
29569212	0.138889
29569233	0.0833333
29569235	0
29569241	0.138889
29569257	0
29569299	0.333333
29569313	0.527778
29569317	0.416667
29569320	0.416667
29569322	0.416667
29569326	0.416667
29569334	0.583333
29569365	0.0555556
29569371	0
29569383	0.944444
29569420	0.722222
29569443	0.694444
29569472	0.694444
29569476	0.694444
29569487	0.861111
29569508	1.75
29569536	1.38889
29569538	1.80556
29569541	1.72222
29569573	2.94444
29569583	2.5
29569584	2.5
29569593	2.5
29569606	2.5
29569643	2.61111
29569658	2.11111
29569661	2.11111
29569670	2.11111
29569681	2.11111
29569685	2.11111
29569690	2.58333
29569715	5.25
29569727	2.88889
29569735	2.88889
29569778	2.88889
29569795	3.58333
29569803	2.5
29569819	2.5
29569821	2.5
29569822	2.5
29569839	2.61111
29569854	2.27778
29569860	2.27778
29569866	2.27778
29569869	2.27778
29569875	2.58333
29569924	2.58333
29569925	1.47222
29569960	1.75
29569974	2.77778
29569995	0.861111
29569996	0.861111
29569998	1.05556
29570111	1.30556
29570138	0.75
29570172	0.722222
29570181	0.166667
29570187	0.444444
29570219	0.527778
29570227	0.361111
29570237	0.361111
29570257	0.361111
29570291	0.861111
29570321	0.722222
29570323	0.333333
29570327	0.555556
29570499	0.666667
29570563	0.222222
29570613	0.0833333
29570617	0
29570666	0.638889
29570807	2.66667
29570818	2.25
29570945	2.69444
29570949	2.36111
29571113	3.61111
29571208	3.41667
29571231	4.27778
29571383	3.52778
29571389	3.38889
29571433	3.58333
29571440	3.72222
29571450	4.22222
29571530	3.47222
29571533	2.36111
29571616	2.5
29571617	5.80556
29571652	4.38889
29571705	4
29571722	3.88889
29571788	3.88889
29571799	4.25
29571860	4.30556
29571872	4.16667
29571948	2.91667
29572182	2.22222
29572377	2.22222
29572402	1.97222
29572666	2.16667
29572927	2.13889
29572932	2.08333
29572964	1.77778
29573004	1.36111
29573011	2.08333
29573313	3.55556
29573332	2.30556
29573337	2.13889
29573354	2.72222
29573361	3.16667
29573610	1.36111
29573673	2.55556
29573767	1.38889
29573768	0.5
29573773	0.611111
29573797	0.694444
29573798	0.277778
29573801	0.277778
29573807	0.277778
29573809	0.277778
29573810	0.277778
29573819	0.277778
29573823	0.861111
29573825	0.277778
29573829	0.416667
29573845	0.638889
29573846	0.75
29573973	0.194444
29574060	0.194444
29574182	0.75
29574241	0.25
29574266	0.333333
29574272	0.25
29574273	1.83333
29574278	3.22222
29574527	2.66667
29574570	3.27778
29574574	2.61111
29574579	2.86111
29574588	2.61111
29574594	2.61111
29574596	2.61111
29574607	2.61111
29574627	2.61111
29574628	2.61111
29574649	2.61111
29574652	2.61111
29574664	2.91667
29574665	2.80556
29574682	2.80556
29574693	3.30556
29574924	3.16667
29575187	1.80556
29575331	1.83333
29575454	1.19444
29575543	1.08333
29575747	1.88889
29576219	2.22222
29576263	1.72222
29576270	1.77778
29576304	1.91667
29576428	4.22222
29576439	1.41667
29576543	1.38889
29576579	1.69444
29576607	1.38889
29576689	1.16667
29576698	1.86111
29576715	1.44444
29576728	1.5
29576751	1.66667
29576775	2.11111
29576809	0.138889
29576854	0.416667
29576869	0.222222
29576924	0.583333
29576957	0.138889
29576959	1.91667
29576997	1.5
29577018	1.27778
29577021	2.69444
29577041	2.27778
29577053	2.11111
29577080	2.38889
29577081	2.36111
29577087	2.44444
29577089	3.88889
29577168	3.36111
29577170	4.22222
29577183	3.69444
29577184	3.69444
29577209	4.61111
29577230	2.61111
29577233	2.22222
29577321	1.94444
29577328	1.77778
29577337	2.08333
29577355	1.61111
29577373	0.916667
29577593	1.55556
29577716	0.444444
29577760	2.80556
29577834	4.19444
29577961	3.75
29578086	5.08333
29578102	4.44444
29578202	4.63889
29578204	4.08333
29578211	4.22222
29578252	4.66667
29578269	4.05556
29578281	2.66667
29578352	1.86111
29578370	0.527778
29578662	0.666667
29578697	1.38889
29578714	0.444444
29578734	1.05556
29578754	1.27778
29578804	2.41667
29579137	2.16667
29579146	1.61111
29579150	1.61111
29579245	2.22222
29579247	1.13889
29579262	0.888889
29579484	1.02778
29579497	0.888889
29579510	0.444444
29579543	0.722222
29579560	0.833333
29579669	0.777778
29579752	2.5
29579846	1.88889
29579908	1.94444
29580212	1.55556
29580258	3.86111
29580276	1.69444
29580519	1.58333
29580735	1.86111
29581961	2.47222
29581971	1.27778
29581975	1.27778
29581986	1.27778
29582003	1.27778
29582013	1.91667
29582170	3.88889
29582356	1.94444
29582567	1.77778
29582706	1.77778
29582737	2.75
29582835	1.69444
29582837	0.888889
29582851	1.61111
29582863	0.305556
29582870	0.361111
29582920	1.02778
29582923	0
29582934	0
29582944	0.777778
29582956	0.0277778
29582981	0
29582982	0
29582984	0.0277778
29582996	0.444444
29583007	0.277778
29583024	0.277778
29583034	0.277778
29583048	0.444444
29583067	1.55556
29583104	0.777778
29583119	0.777778
29583123	0.777778
29583266	1.55556
29583289	0.0277778
29583290	0
29583302	0.166667
29583309	1.08333
29583314	0.861111
29583334	1.11111
29583337	0.861111
29583338	0.75
29583345	1.38889
29583354	0.25
29583356	0.0277778
29583361	0.166667
29583362	0.222222
29583364	0.0277778
29583368	0.0833333
29583374	0.583333
29583396	0.166667
29583411	0.166667
29583437	0.416667
29583465	0.277778
29583468	1.27778
29583474	0.5
29583478	0.388889
29583505	0.944444
29583512	0.583333
29583520	0.833333
29583542	0
29583574	0
29583582	0.611111
29583587	0
29583608	0
29583617	0
29583630	0
29583634	0
29583656	0
29583668	0
29583673	0
29583688	0
29583697	0.0833333
29583698	0
29583708	0
29583720	0
29583745	0
29583753	0
29583757	0
29583777	0
29583780	0
29583783	0
29583797	0
29583811	0
29583828	0
29583832	0
29583858	0
29583872	0
29583900	0.0833333
29583910	0
29583929	0.361111
29583932	0.166667
29583940	1.55556
29583941	3
29584021	2.5
29584030	2.5
29584048	2.5
29584062	2.5
29584097	3.27778
29584156	3.22222
29584183	1.13889
29584226	0.888889
29584394	0.888889
29584439	1.13889
29584467	1.05556
29584694	1.05556
29584752	1.05556
29584788	2.08333
29584847	1.47222
29584850	1.22222
29584865	2.83333
29585177	1.22222
29585243	2.66667
29585320	0.972222
29585330	0.972222
29585409	1.58333
29585459	1.05556
29585488	0.888889
29585497	1.66667
29585643	1
29585644	0.222222
29585672	0.638889
29585686	0.0833333
29585715	0
29585733	0
29585734	0.0833333
29585751	0
29585759	0.194444
29585764	0.833333
29585854	0.666667
29586019	0.833333
29586058	0.666667
29586125	0.75
29586236	2.69444
29586268	3.08333
29586271	2.91667
29586272	2.63889
29586287	2.80556
29586293	2.5
29586307	2.5
29586309	2.77778
29586319	2.86111
29586368	3.80556
29586384	0.666667
29586521	0.666667
29586536	1.41667
29586620	0.694444
29586626	0.916667
29586633	0.0277778
29586641	0.138889
29586657	0
29586686	0
29586708	0.0555556
29586723	4.19444
29586859	3.83333
29586960	5.30556
29586965	5.47222
29586966	5.44444
29586971	5.13889
29586981	5.13889
29586982	5.13889
29586985	5.13889
29586988	5.13889
29586995	5.13889
29587005	5.13889
29587017	5.13889
29587018	5.13889
29587020	5.13889
29587021	5.22222
29587057	6.22222
29587120	0.333333
29587125	0.333333
29587126	0.333333
29587177	0.583333
29587219	0.0833333
29587231	0
29587234	0
29587289	0.277778
29587344	0.194444
29587366	0.388889
29587367	0.416667
29587369	0.583333
29587432	0.333333
29587511	0.333333
29587537	0.333333
29587550	0.5
29587556	0
29587565	0
29587639	0
29587641	0
29587659	0.333333
29587670	0
29587676	0
29587680	0.166667
29587733	0.0833333
29587805	0
29587892	0
29587941	0.0833333
29587954	0
29587969	0
29587984	0
29587993	0
29587995	0
29588019	0
29588020	0
29588035	0.0833333
29588042	0.361111
29588162	0.388889
29588284	0.361111
29588657	0.277778
29588700	1.27778
29588720	0.833333
29588723	0.472222
29588795	1.11111
29588855	3.25
29588862	2.13889
29588866	1.77778
29588900	2.11111
29588950	3.52778
29589130	2.38889
29589152	2.05556
29589156	2.41667
29589161	3.38889
29589163	2.22222
29589192	1.69444
29589269	1.52778
29589291	1.08333
29589319	1.11111
29589320	0.166667
29589326	0
29589329	0.0833333
29589335	0.166667
29589359	0.0833333
29589363	0.416667
29589508	1.11111
29589538	0.361111
29589542	0.361111
29589671	1.44444
29589753	0.333333
29589754	0.5
29589825	1.97222
29589872	1.19444
29589889	1.08333
29589897	1.13889
29590080	1.83333
29590279	0.277778
29590447	0.777778
29590546	1.77778
29590661	1.25
29590674	1.25
29590689	1.25
29590691	1.25
29590766	2.72222
29590840	0.0277778
29590867	0.0833333
29590877	0.333333
29590953	0.138889
29591007	0
29591027	0.0277778
29591044	1.02778
29591074	0.611111
29591096	2.02778
29591101	2.33333
29591111	1.77778
29591115	1.77778
29591170	1.97222
29591200	1.94444
29591236	2.13889
29591241	0.138889
29591311	0.416667
29591493	0.722222
29591721	1
29591846	0.833333
29591854	0.527778
29591862	0.583333
29591870	0.722222
29592947	1.47222
29592956	0.138889
29592966	0.0833333
29592967	0.666667
29592982	0
29592989	0
29592990	0.0277778
29593006	0.0277778
29593050	0
29593057	0.0277778
29593098	0.0555556
29593099	0
29593103	0
29593118	0
29593127	0
29593170	0
29593204	0.694444
29593260	0
29593268	0
29593303	0.416667
29593326	0
29593338	0
29593372	0
29593396	0.277778
29593400	0
29593404	0
29593425	0.0555556
29593433	0.166667
29593442	0.0277778
29593447	0.0277778
29593448	0.194444
29593481	0
29593507	0
29593509	0
29593510	1.61111
29593518	0.833333
29593527	0.833333
29593531	0.833333
29593536	1.97222
29593541	0.0833333
29593560	0.805556
29593609	0.138889
29593616	0.444444
29593955	0.638889
29593965	0.333333
29594019	0.333333
29594145	0.444444
29594632	0.722222
29594805	1
29595163	0.388889
29595179	0.416667
29595244	0.75
29595274	0.25
29595288	0.25
29595325	0.333333
29595371	0.361111
29595454	1.58333
29595456	0.777778
29595615	0.777778
29595616	1.44444
29595617	0.722222
29595657	1
29595678	0.916667
29595681	1.27778
29595694	0.666667
29595695	0.333333
29595866	2.69444
29595893	0.444444
29595899	0.638889
29596174	0.611111
29596228	0.916667
29596281	0.527778
29596298	0.694444
29596304	0.527778
29596353	0.944444
29596354	0.527778
29596355	0.527778
29596405	1.02778
29596443	0.805556
29596498	0.638889
29596523	1.94444
29596579	0.777778
29596624	0.416667
29596669	1.88889
29596889	1.97222
29596928	1.63889
29596942	1.63889
29596960	1.63889
29597028	1.63889
29597063	1.83333
29597177	1.69444
29597301	1.30556
29597325	1.66667
29597337	3.55556
29597473	2.91667
29597499	2.80556
29597532	3.36111
29597540	4.36111
29597562	4.30556
29597941	4.30556
29597984	2.58333
29598296	2.58333
29598335	3.27778
29598831	2.58333
29598927	2.58333
29598983	3.27778
29599060	2.58333
29599347	2.58333
29599428	2.58333
29599545	2.58333
29599563	2.58333
29599597	2.58333
29599763	3.27778
29599975	2.58333
29600032	2.58333
29600063	3.27778
29600367	2.58333
29600390	2.58333
29600922	2.58333
29601055	2.58333
29601058	2.58333
29601073	2.58333
29601077	2.58333
29601124	2.58333
29601197	3.58333
29601369	2.08333
29601370	2.08333
29601417	2.08333
29601427	2.08333
29601430	2.08333
29601498	2.08333
29601555	2.36111
29601592	1.77778
29601794	0.833333
29601795	0.833333
29601796	2.27778
29602040	1.91667
29602111	1.63889
29602124	1.63889
29602134	1.63889
29602154	1.63889
29602178	1.63889
29602264	1.63889
29602292	1.63889
29602343	1.63889
29602375	1.63889
29602532	1.63889
29602596	1.63889
29602629	1.63889
29602777	1.63889
29602798	1.63889
29602799	1.63889
29602834	2.02778
29602852	2.47222
29603040	1.11111
29603066	1.11111
29603075	2.66667
29603083	1.75
29603118	1.94444
29603141	1.33333
29603165	1.30556
29603172	1.27778
29603173	2.16667
29603187	0.694444
29603457	0.5
29603462	0.444444
29603519	0.861111
29603533	0.111111
29603540	0.0833333
29603546	0
29603547	1
29603603	1.52778
29603610	0.833333
29603632	0.833333
29603633	1.52778
29603638	0.833333
29603726	0.833333
29603769	0.833333
29603804	0.833333
29603881	0.833333
29603884	0.833333
29603890	0.833333
29603894	0.833333
29603933	1
29603938	0
29603947	0.0277778
29603987	0
29604003	0.222222
29604005	0.388889
29604024	0.111111
29604032	0.583333
29604045	0.666667
29604068	0.25
29604069	0.25
29604093	1.13889
29604104	0.166667
29604127	0.388889
29604129	1.05556
29604135	0.333333
29604173	0.333333
29604200	0.75
29604221	0.333333
29604344	0.416667
29604389	0.194444
29604398	0
29604415	0.0277778
29604421	0.194444
29604423	0.0277778
29604426	0.0555556
29604438	0.166667
29604445	0.361111
29604446	0.666667
29604451	0.944444
29604469	0.555556
29604528	0.555556
29604589	0.555556
29604590	0.555556
29604623	0.555556
29604629	0.555556
29604636	0.555556
29604637	0.611111
29604736	0.222222
29604739	0
29604757	0.583333
29604802	1.75
29604984	1.83333
29605305	1.69444
29605603	3.91667
29605632	3.08333
29605654	3.08333
29605698	3.5
29605705	3.08333
29605714	3.08333
29605724	3.08333
29605729	3.08333
29605736	3.08333
29605741	3.08333
29605745	3.08333
29605755	3.08333
29605847	3.08333
29606059	3.08333
29606128	3.08333
29606328	3.08333
29606441	4.27778
29606523	3.66667
29606529	4.05556
29606571	6.25
29606593	3.41667
29606601	2.30556
29606614	4.25
29606691	3.11111
29606747	3.63889
29607018	4.27778
29607305	3.38889
29607521	3.27778
29607652	3.19444
29607661	3.52778
29607707	4.13889
29607755	2.25
29607777	2.25
29607813	2.25
29607826	2.58333
29607916	3.58333
29607952	3.08333
29607995	3.41667
29608027	3.58333
29608119	3.33333
29612507	3.69444
29612617	3.11111
29612623	6.25
29612642	4.97222
29612650	4.97222
29612658	4.97222
29612662	5.13889
29612681	5.55556
29612696	4.86111
29612737	4.61111
29612743	3.19444
29612762	3.63889
29612775	0
29612782	1.36111
29612800	0
29612801	0
29612821	0.944444
29612822	0.0833333
29612831	0.194444
29612851	0.833333
29612872	0.138889
29612878	0.138889
29612888	1.25
29612913	0.0833333
29612937	0
29612942	0.0833333
29612950	0
29612959	0
29612966	0.0833333
29612998	0.0833333
29613092	0.0833333
29613130	0
29613155	0.805556
29613181	0.416667
29613191	0.416667
29613193	0.277778
29613217	0.583333
29613229	0
29613231	1
29613262	0.583333
29613263	0.861111
29613275	0.861111
29613285	0.833333
29613316	0.611111
29613328	1.19444
29613341	0.75
29613343	0.75
29613366	0.75
29613381	1
29613388	0.666667
29613396	0.583333
29613430	0.5
29613457	1.33333
29613477	1
29613520	1
29613524	0.972222
29613538	0.833333
29613552	1.52778
29613580	1.69444
29613589	1.44444
29613597	2.47222
29613600	2.16667
29613606	2.44444
29613612	2.47222
29613673	2.61111
29613678	1.77778
29613685	2.77778
29613766	1.08333
29613846	1
29613857	1
29613863	1
29613924	1.16667
29613940	0.916667
29613981	1.75
29614010	0.5
29614016	0.833333
29614105	0.666667
29614118	0.666667
29614160	0.666667
29614207	0.666667
29614223	0.833333
29614301	0.5
29614336	0.75
29614352	0
29614383	0
29614388	0.833333
29614395	0.666667
29614492	0.666667
29614590	0.666667
29614665	1.61111
29614773	0.666667
29614879	1.02778
29614956	1
29615558	1.55556
29615561	0.944444
29615570	0.944444
29615573	0.944444
29615585	0.944444
29615605	1.58333
29615687	1.41667
29615794	5.63889
29615795	4.63889
29615800	4.63889
29615824	4.36111
29615895	4.5
29615911	4.91667
29615928	4.77778
29615976	4.77778
29615978	4.77778
29615986	4.77778
29616018	4.77778
29616046	5.16667
29616054	4.61111
29616064	5.47222
29616077	4.91667
29616116	4.55556
29616373	4.55556
29616512	4.55556
29616543	4.55556
29616589	4.83333
29616630	4.97222
29616653	1.77778
29616668	2.16667
29616674	1.91667
29616687	1.55556
29616736	1.30556
29616815	1.69444
29616854	0.0833333
29616861	0
29616901	0
29616924	2.83333
29616982	1.75
29616989	1.75
29617004	2.38889
29617018	2.38889
29617082	2.36111
29617083	1.94444
29617085	2.58333
29617185	1.33333
29617193	1.19444
29617194	1.19444
29617277	1.52778
29617290	0.666667
29617318	0.0277778
29617322	3.72222
29617398	3.52778
29617478	3.33333
29617747	3.27778
29618037	3.91667
29618297	3.27778
29618299	3.27778
29618327	3.77778
29618350	3.27778
29618432	3.27778
29618584	3.38889
29618605	3.69444
29618672	3.61111
29618935	2.86111
29618950	2.44444
29619006	3.91667
29619064	1.47222
29619118	1.41667
29619162	1.41667
29619173	2.44444
29619289	2.47222
29619303	1.63889
29619307	1.72222
29619322	2.94444
29619457	4.08333
29619458	2.83333
29619459	2.19444
29619467	3.08333
29619479	2.27778
29619648	2.61111
29619698	4.22222
29619768	3.33333
29619770	3.47222
29619785	3.83333
29620032	3.33333
29620077	4.52778
29620904	4.25
29620917	4.47222
29621007	3.47222
29621011	5.91667
29621168	8.52778
29621181	7.75
29621211	6.72222
29621265	6.58333
29621381	6.58333
29621391	6.72222
29621564	6.69444
29621714	6.58333
29622076	11.3889
29622197	9.94444
29622201	9.83333
29622207	9.83333
29622216	9.83333
29622249	9.83333
29622255	9.83333
29622270	9.83333
29622283	9.83333
29622284	9.83333
29622286	9.83333
29622295	9.83333
29622312	9.83333
29622314	9.83333
29622355	9.83333
29622361	9.83333
29622396	9.83333
29622397	9.83333
29622410	9.83333
29622490	9.83333
29622542	9.83333
29622574	14.6944
29622582	9.19444
29622607	9.19444
29622666	9.19444
29622793	9.19444
29622844	9.19444
29622851	9.19444
29622909	9.19444
29622919	9.19444
29623079	9.19444
29623193	9.19444
29623209	9.19444
29623227	9.19444
29623317	9.19444
29623403	9.61111
29623521	9.83333
29623523	9.33333
29623528	9.33333
29623555	9.47222
29623568	9.19444
29623575	9.19444
29623576	9.19444
29623586	9.19444
29623609	9.19444
29623616	9.19444
29623636	10.8056
29623662	3.13889
29623675	3.13889
29623684	3.13889
29623685	3.13889
29623731	3.13889
29623776	3.52778
29624149	2.61111
29624150	7.83333
29624154	6.38889
29624439	6.61111
29624558	8.16667
29624614	8.36111
29624645	8.16667
29624710	7.66667
29624777	7.86111
29625036	7.86111
29625080	7.47222
29625140	7.86111
29625637	7.47222
29626107	10.3333
29626130	5.19444
29626150	5.19444
29626161	5.19444
29626215	5.19444
29626221	22.1111
29626237	16.9444
29626246	16.9444
29626360	16.9444
29626434	16.9444
29626540	16.9444
29626616	16.9444
29626666	16.9444
29626694	16.9444
29626697	16.9444
29626771	16.9444
29626910	18.5278
29626982	16.3889
29626983	16.7778
29627020	16.7778
29627023	12.7778
29627024	12.7778
29627029	13.1667
29627036	12.7778
29627046	12.5833
29627055	12.75
29627069	11.7222
29627072	10.6667
29627079	10.3889
29627080	10.3889
29627083	10.3889
29627103	10.3889
29627111	10.3889
29627113	10.3889
29627115	10.3889
29627124	12.7778
29627173	12.4722
29627186	12.6111
29627189	9.05556
29627190	9.44444
29627219	9.44444
29627246	8.05556
29627251	9.41667
29627266	3.33333
29627276	3.44444
29627278	3.41667
29627296	3.63889
29627307	3.27778
29627330	3.30556
29627350	4.58333
29627390	0.111111
29627396	0.0833333
29627409	0.277778
29627410	0
29627414	0.0277778
29627473	0
29627475	0
29627503	1.52778
29627567	6.02778
29627673	7.08333
29627682	7
29627735	6.88889
29627778	6.88889
29627831	7.27778
29627845	6.44444
29627847	7.77778
29627861	8.16667
29627890	7.77778
29627905	7.33333
29627945	7.38889
29628007	9.30556
29628063	6
29628242	6
29628323	6
29628328	6
29628350	6.97222
29628352	6.77778
29628356	4.83333
29628538	6.55556
29628549	3.44444
29628551	3.44444
29628558	5.75
29628559	3.11111
29628562	11.5
29628568	10.2778
29628574	10.2778
29628637	10.2778
29628646	10.2778
29628657	10.2778
29628723	10.2778
29628728	13.25
29628760	11.8889
29628774	11.8889
29628831	11.8889
29628920	15.8889
29628945	9.91667
29628958	9.91667
29629058	9.91667
29629075	9.91667
29629079	9.91667
29629080	9.91667
29629097	9.91667
29629149	10.4167
29629162	10.1389
29629273	9.63889
29629359	9.63889
29629372	9.63889
29629381	9.63889
29629385	10.4167
29629410	10.8056
29629527	9.83333
29629532	8.66667
29629587	9.08333
29629690	13.1389
29629831	9.58333
29629887	7.52778
29629902	7.88889
29629903	9.05556
29629978	10.2778
29629983	5.80556
29629990	6.11111
29629997	13.5
29630022	12.3333
29630023	12.3333
29630030	13.1111
29630072	13.1111
29630102	12.5833
29630109	12.5833
29630141	12.5833
29630150	12.5833
29630178	17.3056
29630271	13.9444
29630278	13.9444
29630358	13.9444
29630397	13.9444
29630447	13.9444
29630457	13.9444
29630499	13.9444
29630507	15.9444
29630558	12.8056
29630603	12.8056
29630608	12.8056
29630637	12.8056
29630652	12.8056
29630665	13.1667
29630676	9.27778
29630680	9.27778
29630681	9.63889
29630791	9.27778
29630835	9.27778
29630887	9.97222
29630890	3.88889
29630908	2
29630963	4.36111
29630975	2.52778
29630989	2.52778
29631161	2.52778
29631170	2.55556
29631292	2.88889
29631310	10.3611
29631389	7.55556
29631428	7.72222
29631430	7.69444
29631440	7.86111
29631442	10.6111
29631446	9.94444
29631450	10.1389
29631468	9.77778
29631470	9.77778
29631472	10.1667
29631481	9.97222
29631482	9.97222
29631534	10.5278
29631571	10.5278
29631578	10.1389
29631597	11.1389
29631700	12.8056
29631761	10.8333
29631994	8.38889
29632002	8.38889
29632004	8.38889
29632014	8.38889
29632015	9
29632092	10.1944
29632143	9.13889
29632191	5.19444
29632192	4.52778
29632206	4.52778
29632208	4.52778
29632209	5.22222
29632259	5.08333
29632333	6.5
29632362	3.44444
29632363	3.44444
29632400	5.61111
29632482	2.63889
29632529	2.33333
29632531	2.30556
29632538	1.97222
29632576	2.88889
29632580	1.19444
29632592	4.88889
29632666	3.16667
29632669	3.16667
29632675	3.16667
29632688	3.16667
29632693	3.16667
29632704	3.58333
29632706	3.16667
29632724	5.44444
29632740	11.3611
29632885	9.25
29632887	9.25
29632896	9.25
29632933	9.25
29632936	9.25
29632937	9.25
29632978	9.63889
29632984	9.63889
29632992	8.47222
29633000	8.66667
29633016	8.66667
29633024	8.27778
29633044	8.88889
29633090	3.75
29633097	2.66667
29633099	2.75
29633143	9.22222
29633172	8.52778
29633189	10.8333
29633409	10.8333
29633412	10.6389
29633428	10.6389
29633429	10.6389
29633431	10.6389
29633435	10.6389
29633437	10.6389
29633440	10.6389
29633457	11
29633465	10.3333
29633466	7.16667
29633483	7.16667
29633491	7.58333
29633498	8.05556
29633526	8.52778
29633639	5.19444
29633644	3.75
29633648	3.36111
29633703	3.66667
29633857	3.02778
29633866	2.41667
29633934	2.41667
29633970	4.77778
29634047	2.11111
29634247	1.66667
29634261	1.80556
29634283	1.72222
29634340	1.66667
29634426	2.94444
29634437	2.94444
29634498	4.13889
29634733	2.27778
29635197	2.27778
29635323	2.41667
29635478	3.72222
29635732	2.41667
29635804	3.52778
29636225	3.91667
29636281	2.38889
29636296	2.55556
29636544	2.75
29636787	2.38889
29636815	2.94444
29636924	1.97222
29637063	1.66667
29637326	1.66667
29637341	3.05556
29637592	0.722222
29637597	1.19444
29637647	1.72222
29637661	1.19444
29637664	1
29637665	1.38889
29637669	2.05556
29637696	2.11111
29638012	1.61111
29638065	1.91667
29638070	2.36111
29638363	3.05556
29638402	3.55556
29638540	7.72222
29638609	6.88889
29638631	7.52778
29638643	7.13889
29638649	6.88889
29638707	6.86111
29638719	6.44444
29638729	7
29638761	6.88889
29638768	6.88889
29638776	6.88889
29638782	6.88889
29638789	6.88889
29638818	6.88889
29638828	6.88889
29638837	6.88889
29638849	6.88889
29638858	6.88889
29638890	6.88889
29638895	6.88889
29638897	6.88889
29638898	6.88889
29638909	6.88889
29638919	8.5
29638933	8.94444
29638953	8.83333
29638958	5.58333
29638968	4.75
29638969	6.25
29639004	6.77778
29639018	6.5
29639024	6.58333
29639031	6.44444
29639033	6.44444
29639036	8.61111
29639045	9.08333
29639055	9.33333
29639095	8.58333
29639103	9.52778
29639362	9.11111
29639370	8.02778
29639371	7.52778
29639373	7.16667
29639389	7.63889
29639413	7.83333
29639424	6.25
29639428	5.80556
29639455	5.94444
29639457	5.33333
29647045	5.11111
29647049	4.97222
29647160	5.80556
29647274	3.44444
29647373	3.13889
29647447	3.69444
29647488	0.138889
29647493	0.555556
29647555	2.52778
29647756	3.05556
29647767	2.5
29659377	2.55556
29659459	1.69444
29663439	5.27778
29663686	4.19444
29663833	4.19444
29664117	4.19444
29664503	4.19444
29664629	4.19444
29664631	4.5
29664738	4.86111
29664831	2.25
29664895	3.41667
29664901	2
29665058	3.16667
29665120	2.94444
29665121	2.58333
29665179	2.22222
29665180	2.47222
29665293	3.66667
29665386	1.86111
29665398	2.52778
29665634	3.33333
29665673	2
29665972	5.38889
29665973	5.5
29666030	5.86111
29666053	8.22222
29666172	7.25
29666229	7.25
29666230	7.25
29666299	8.08333
29666425	8.08333
29666432	7.33333
29666437	7.33333
29666463	8.19444
29666606	6.52778
29666616	7.88889
29666658	4.41667
29666659	4.94444
29666766	5.16667
29666777	6.41667
29666863	6.33333
29666920	4.44444
29666946	4.58333
29666958	4.44444
29666960	4.58333
29667160	5.63889
29667245	4.77778
29667250	4.91667
29667259	4.77778
29667292	4.86111
29667346	5.36111
29667655	4.55556
29667847	1.05556
29667864	1.13889
29667871	0
29667947	0
29667956	0
29667961	0
29667993	0
29668014	0
29668043	0.75
29668083	0.166667
29668104	0.166667
29668116	0.666667
29668131	0.166667
29668176	0.25
29668190	1.69444
29668319	1.30556
29668493	1.27778
29668684	1.27778
29668685	1.27778
29668686	1.47222
29668706	2.05556
29668719	1.19444
29668750	0.777778
29668752	2.13889
29668857	1.75
29668903	1.88889
29668926	1.69444
29669041	1.69444
29669114	2.5
29669159	2.27778
29669211	1.52778
29669217	1.38889
29669225	1.38889
29669230	1.52778
29669284	8.41667
29669292	7.22222
29669358	7.02778
29669372	7.02778
29669373	7.02778
29669511	7.22222
29669525	12.0833
29669724	10.4722
29669740	10.4722
29669744	10.4722
29669751	15.9444
29669789	13.4444
29669851	13.4444
29669868	13.4444
29669882	13.4444
29669890	13.4444
29669894	13.4444
29669921	13.4444
29669923	13.4444
29669927	13.4444
29669954	14.3889
29669959	10.8889
29670047	11.25
29670064	7.05556
29670065	1.5
29670071	1.83333
29670083	1.88889
29670095	2.63889
29670112	0.5
29670177	0.583333
29670367	0.5
29670397	0.777778
29670411	0.0555556
29670427	1.36111
29670447	0.833333
29670472	1.33333
29670723	3.25
29670770	2.5
29670798	2
29671293	2.16667
29671308	2
29671312	2
29671324	2.44444
29671372	1.80556
29671379	0.416667
29671395	0.722222
29671399	0.472222
29671424	1.08333
29671530	1.13889
29671601	0.555556
29671612	0.555556
29671620	0.305556
29671655	0.694444
29671659	0
29671706	0.111111
29671759	0
29671765	0
29671772	0.0555556
29671784	0
29671787	0
29671792	0.222222
29671821	0
29671846	0
29671884	0.5
29671885	0
29671892	0
29671904	0.25
29671913	0.444444
29671918	0.305556
29671923	0.194444
29671941	0.305556
29671954	0.555556
29671962	0
29671964	0.444444
29671973	0.111111
29671997	0.111111
29672022	0.25
29672030	0.166667
29672031	0.166667
29672066	0.0277778
29672070	0.0277778
29672097	0.0277778
29672107	0.0555556
29672120	0
29672123	0
29672151	0.0277778
29672182	0
29672183	0
29672194	0.138889
29672195	0.0555556
29672201	0.0555556
29672240	0.222222
29672245	3.13889
29672247	3.13889
29672291	2.83333
29672292	3.36111
29672295	4.25
29672366	5.77778
29672458	5.47222
29672459	4.44444
29672460	4.44444
29672462	4.44444
29672473	4.44444
29672485	4.58333
29672493	3.58333
29672497	3.58333
29672503	3.91667
29672508	3.80556
29672565	3.91667
29672566	3.72222
29672590	3.58333
29672828	3.83333
29672953	3.36111
29673029	4.11111
29673104	2
29673116	1.27778
29673149	3.63889
29673241	3.02778
29673244	3.02778
29673260	3.36111
29673807	3.36111
29673813	2.97222
29674098	3.94444
29674194	2.66667
29674206	1.91667
29674367	2.36111
29674589	0.777778
29674822	0.416667
29674976	0.638889
29675666	0.194444
29675770	0.277778
29676023	0.805556
29676227	1.61111
29676248	1.27778
29676368	1.86111
29676373	1.72222
29676381	2.44444
29676423	1.77778
29676655	1.58333
29676675	1.44444
29676680	1.44444
29676692	2.5
29676695	0.611111
29676893	0.777778
29676972	0.972222
29676983	1.08333
29677074	0.638889
29677076	1.13889
29677116	1.11111
29677172	1.30556
29683161	0.361111
29683169	0.416667
29683185	0.416667
29683186	0.222222
29683306	0.805556
29683358	0.166667
29683374	0.777778
29683412	0.166667
29683436	0.333333
29683450	0
29683472	0
29683477	0
29683478	0.0277778
29683499	0
29683511	0
29683512	0
29683521	0
29683523	0
29683567	0
29683648	0
29683651	0
29683729	0.444444
29683776	0.0833333
29683895	0.0277778
29683917	0.416667
29684042	0.138889
29684193	0
29684280	0
29684526	0
29684529	0
29684545	0
29684562	0
29684589	0
29684590	0
29684595	0
29684627	0
29684675	0.0277778
29684697	0
29684713	0.777778
29684741	0.611111
29684763	0.5
29684767	1.80556
29691034	1.02778
29691046	0.805556
29691142	0.861111
29691176	0.5
29691184	0.722222
29691265	0.722222
29691354	0.222222
29691424	0.111111
29691431	0.111111
29691446	0.111111
29691461	0.944444
29691486	0.0833333
29691501	0.0833333
29691518	0.861111
29691544	0.25
29691568	0
29691625	0.333333
29691730	0.166667
29691818	0.166667
29691952	1.36111
29692188	1.55556
29692293	3.16667
29692326	2.58333
29692475	2.91667
29692493	2.30556
29692522	3.11111
29692731	3.38889
29692962	2.11111
29692967	1.72222
29693158	2.41667
29693186	0.666667
29693251	0.666667
29693359	0.666667
29693452	1.22222
29693764	1.52778
29693915	1.08333
29693947	1.63889
29694056	1.86111
29694421	3.11111
29694860	3.22222
29694876	2.47222
29697460	2.61111
29697537	2.58333
29697860	2.44444
29697888	3.75
29697974	1.77778
29698488	1.77778
29698690	2.77778
29699057	2.47222
29699091	1.30556
29699231	1.30556
29699369	3.36111
29699385	1.55556
29699493	1.91667
29699534	1.55556
29699584	2.52778
29699589	1.88889
29699851	1.80556
29699905	1.80556
29700045	2.5
29700317	1.58333
29700340	2.55556
29700495	0.333333
29700505	1.13889
29700563	0.444444
29700582	0.444444
29700817	0.944444
29700836	0.5
29700914	0.5
29700916	0
29700966	0.0833333
29701097	0
29701320	0
29701343	0.0833333
29701427	0.138889
29701485	0.0277778
29701552	0.0277778
29701653	0.916667
29701696	1.16667
29701919	1.11111
29701958	0.916667
29701998	1.02778
29702073	3.30556
29702175	0.75
29702199	1
29702223	0.888889
29702275	3.02778
29702509	1.02778
29702526	0.75
29702626	1
29708720	0.583333
29708821	1.05556
29708906	0.694444
29708910	0.555556
29709113	0.916667
29709230	1.30556
29709386	0.277778
29709454	0.194444
29709474	0.194444
29709515	0.416667
29709536	0.944444
29709608	0.277778
29709703	0.222222
29709783	0.944444
29709994	0.972222
29709995	0.666667
29710355	0.666667
29710424	1.08333
29713483	0.611111
29713525	0.472222
29713526	0.416667
29713531	0.25
29713582	0.333333
29713620	0
29713621	0
29713632	0
29713642	0
29713665	0
29713667	0
29713673	0
29713675	0
29713680	0
29713684	0
29713689	0
29713690	0
29713705	0
29713727	0
29713730	0
29713737	0
29713755	0
29713760	0
29713766	0
29713786	0
29713814	0
29713833	0.0277778
29713853	0
29713948	0
29713967	0.111111
29714051	0
29714085	0
29714093	0
29714105	0
29714160	0
29714170	0.166667
29714181	0
29714253	0
29714254	0.166667
29714260	0
29714263	0
29714337	0
29714341	0
29714364	0
29714365	0
29714370	0
29714381	0
29714382	0
29714393	0
29714407	0
29714428	0
29714474	0
29714479	0
29714556	0
29714599	0.444444
29714601	0
29714620	0.0555556
29714641	1.13889
29714657	0.25
29714677	0.611111
29714691	0.722222
29714723	4
29714814	3.25
29714837	3.19444
29714850	3.22222
29714861	2.80556
29714862	3.66667
29714872	3.66667
29714884	2.19444
29714898	2.19444
29714901	2.19444
29714908	1.86111
29714914	1.83333
29714956	1.97222
29714977	0.75
29715111	0.472222
29715132	0.416667
29715133	0.333333
29715217	0.333333
29715290	0.333333
29715359	0.333333
29715409	0.75
29715625	0.361111
29715634	0.777778
29715722	0.277778
29715776	0.277778
29715830	0.583333
29715874	0.416667
29715928	0.416667
29715962	0.416667
29715963	0.416667
29715964	0.416667
29715980	0.611111
29716052	0.694444
29716067	1.27778
29720127	1.69444
29720190	1.25
29720197	1.25
29720204	1.25
29720213	2.08333
29720260	0.583333
29720306	0.444444
29720432	0.444444
29720531	0.444444
29720701	0.444444
29720742	0.833333
29720747	0.444444
29720749	0.444444
29720799	0.583333
29720839	0.444444
29720840	0.5
29720854	0.444444
29720876	1.44444
29720916	1
29720997	1.25
29721081	0.944444
29721134	0.944444
29721169	1.5
29721182	0.527778
29721216	0.861111
29721370	0.333333
29721401	0.416667
29721404	0.333333
29721430	1.69444
29721445	0.944444
29721446	0.944444
29721506	1.91667
29721513	1.52778
29721515	1.08333
29721516	1.08333
29721520	1.47222
29721534	0.638889
29721543	0.638889
29721545	0.638889
29721565	3.11111
29721574	2.72222
29721595	2.25
29721679	2.25
29721691	2.63889
29721709	2.30556
29721736	2.27778
29721745	2.27778
29721757	2.27778
29721782	2.80556
29721847	2.61111
29721853	2.47222
29721856	2.47222
29721859	2.47222
29721863	2.94444
29721882	2.44444
29721885	2.55556
29721976	3.27778
29721996	4.47222
29722042	3.27778
29722086	4.08333
29722232	5.72222
29722314	5.5
29722397	5.66667
29722452	5.83333
29722676	5.44444
29722687	4.66667
29722689	4.44444
29722696	4.69444
29722737	3.5
29722757	2.94444
29722770	5.83333
29722794	5.55556
29722801	12.1667
29722841	11.0833
29722845	10.75
29722852	10.4167
29722857	10.0833
29722858	12.9167
29722963	12.7222
29722981	17.6389
29723035	17.1667
29723047	16.3056
29723064	15.9722
29723066	15.6389
29723068	15.3056
29723070	14.9722
29723072	14.6389
29723074	14.3056
29723077	13.9722
29723081	13.6944
29723082	16.4722
29723117	12.6944
29723121	12.3056
29723124	11.9722
29723125	11.6389
29723130	11.3056
29723151	10.9722
29723155	10.6389
29723159	10.3056
29723161	9.97222
29723164	9.63889
29723185	9.30556
29723186	8.97222
29723194	8.69444
29723207	8.94444
29723210	6.97222
29723224	3.27778
29723232	2.08333
29723256	2.55556
29723270	0.444444
29723274	0.638889
29723328	0.472222
29723331	0.472222
29723339	0.527778
29723357	0.472222
29723371	0.5
29723379	0.416667
29723409	0.416667
29723426	0.416667
29723434	0.416667
29723463	0.416667
29723473	0.416667
29723490	0.416667
29723555	0.5
29723564	0.138889
29723574	0.111111
29723590	0.111111
29723604	0.277778
29723644	0.277778
29723646	0.166667
29723670	0.166667
29723683	0.166667
29723714	0.166667
29723723	0.166667
29723771	0.166667
29723774	0.166667
29723833	0.194444
29723844	0
29723863	0
29723871	0
29723898	0
29723918	0
29723932	0
29723937	0.0277778
29723949	0
29723961	0
29723967	0.222222
29723968	0.194444
29723985	0.194444
29724004	0.194444
29724015	0.194444
29724032	0.194444
29724047	0.194444
29724052	0.194444
29724070	0.333333
29724074	0.305556
29724109	0.333333
29724124	0.111111
29724142	0.111111
29724150	0.111111
29724243	0.111111
29724281	0.25
29724288	0.0555556
29724292	0.0555556
29724299	0.0555556
29724308	0.333333
29724330	0.0833333
29724375	0
29724376	0
29724385	0.416667
29724396	0
29724421	0
29724466	2.72222
29724507	0.944444
29724528	0.944444
29724699	1.13889
29724711	1.44444
29724712	1.25
29724726	0.916667
29724729	1.91667
29724741	2.16667
29724805	2.72222
29724861	1.80556
29724862	2.11111
29724881	2.11111
29724882	1.44444
29724891	2.55556
29724892	4.5
29724896	2.80556
29724897	2.66667
29724914	3.13889
29724975	3.13889
29724977	2.97222
29724989	2.91667
29725025	2.97222
29725091	2.66667
29725127	1.72222
29725155	2.02778
29725161	1.47222
29725162	1.44444
29725173	2.69444
29725217	1.25
29725218	1
29725226	1.69444
29725227	0.333333
29725250	0.833333
29725278	0.472222
29725280	0.361111
29725293	0.527778
29725311	0.638889
29725317	0.0277778
29725340	0.305556
29725405	0.388889
29725452	1.11111
29725730	1.25
29725789	1.16667
29725835	1.02778
29725845	1.44444
29725851	0.888889
29726020	2.91667
29726373	1.83333
29726699	1.63889
29727062	1.80556
29727391	2.16667
29727907	2.05556
29727989	1.77778
29728246	1.88889
29728426	1.88889
29728469	3.27778
29728669	2.36111
29728887	2.16667
29728988	2.55556
29729076	2.47222
29729159	2.88889
29729168	1.44444
29729183	1.36111
29729184	0.861111
29729203	0.861111
29729206	1.16667
29729755	1.16667
29729937	0.888889
29730115	4.63889
29730485	3.36111
29730504	3.27778
29730521	3.27778
29730533	3.27778
29730594	4.25
29731050	3.08333
29731159	2.36111
29731171	3.5
29731200	2.69444
29731479	1.75
29731536	2.36111
29731537	4.77778
29731538	10.9167
29731936	10.4167
29731978	10.4167
29732052	10.4167
29732100	10.5833
29732112	11.9444
29732305	12.2222
29732348	11.3611
29732356	11.1944
29732406	11.1944
29732477	11.1944
29732497	11.1944
29732915	11.1944
29733135	13.2222
29733169	13.0278
29733212	11.5
29733226	11.5
29733228	11.5
29733294	11.5
29733302	11.5
29733308	12.5
29733501	11.3333
29733504	11.3333
29733516	13.0833
29733567	6.47222
29733664	6.47222
29733799	14.9722
29733828	8.13889
29733987	8.13889
29734031	8.13889
29734078	8.13889
29734165	8.13889
29734193	8.13889
29734213	8.13889
29734214	8.13889
29734247	8.13889
29734281	8.13889
29734430	8.13889
29734663	12.25
29734807	7.41667
29734832	7.41667
29734938	11.5
29734974	8.69444
29735023	8.69444
29735131	8.69444
29735150	8.69444
29735236	8.69444
29735275	8.86111
29735290	10.3889
29735314	10.3611
29735329	9.16667
29735596	9
29735824	9
29735979	9
29736002	9
29736146	9
29736171	9
29736261	9
29736289	18.3611
29736305	14.4444
29736308	14.0833
29736311	14.0833
29736328	14.0833
29736341	14.0833
29736362	14.0833
29736396	14.0833
29736439	28.5
29736470	24.8611
29736482	24.8611
29736490	24.8611
29736550	24.8611
29736573	24.8611
29736687	24.8611
29736715	24.8611
29736760	24.8611
29736816	24.8611
29736843	24.8611
29736860	24.8611
29736872	24.8611
29736887	24.8611
29736902	30.3333
29736903	27.6111
29736960	27.6111
29736967	27.6111
29737039	27.6111
29737069	27.6111
29737082	27.6111
29737112	27.6111
29737149	27.6111
29737150	27.6111
29737159	27.6111
29737168	27.6111
29737215	27.6111
29737380	27.6111
29737442	27.6111
29737445	27.6111
29737523	27.6111
29737630	27.6111
29737667	27.6111
29737674	27.6111
29737788	27.6111
29737809	27.6111
29737821	27.6111
29737827	27.6111
29737927	39.4722
29738058	12.8056
29738096	12.8056
29738163	30.8889
29738227	26.6667
29738229	26.6667
29738246	26.6667
29738281	26.6667
29738435	26.6667
29738438	26.6667
29738441	26.6667
29738538	26.6667
29738544	26.6667
29738555	26.6667
29738730	26.6667
29738731	26.6667
29738739	26.6667
29738826	26.6667
29738860	26.6667
29738870	26.6667
29738946	26.6667
29738975	26.6667
29739002	26.6667
29739007	26.6667
29739011	26.6667
29739083	26.6667
29739159	30.6667
29739293	26.1944
29739298	26.1944
29739314	26.1944
29739320	26.1944
29739347	26.1944
29739361	30.3056
29739372	25.3056
29739398	25.3056
29739455	25.3056
29739477	25.3056
29739478	25.3056
29739537	25.3056
29739586	27.75
29739669	21.9444
29739718	21.9444
29740087	21.9444
29740132	21.9444
29740136	21.9444
29740434	21.9444
29740508	21.9444
29740528	21.9444
29740671	21.9444
29740758	21.9444
29740864	22.0556
29741082	27.4444
29741107	12.4444
29741226	11.4167
29741331	12.6389
29741525	12.25
29741580	12.25
29741610	12.25
29741850	12.25
29741861	12.25
29741908	13.6944
29742085	6.19444
29742120	6.19444
29742241	6.19444
29742246	10
29742462	3.22222
29742504	3.22222
29743116	5.30556
29743270	4.22222
29743431	4.22222
29743499	4.22222
29743576	4.22222
29743696	6.08333
29743796	1.30556
29743864	4.72222
29744041	2.72222
29744055	6.44444
29744178	5.66667
29744657	7.47222
29744662	6.80556
29744967	6.80556
29745026	6.80556
29745564	6.80556
29745646	6.80556
29745677	7.27778
29746053	5.66667
29746101	8.97222
29746182	3.55556
29746403	3.5
29746518	3.97222
29746865	4.58333
29747122	4
29754242	3.27778
29754578	4.33333
29754618	8.41667
29754635	5.55556
29754984	6.19444
29755022	5.80556
29755028	5.77778
29755154	4.5
29755250	4.77778
29755294	4.02778
29755335	4.41667
29755387	4.88889
29755473	3.86111
29755483	3.86111
29755487	3.86111
29755564	6.11111
29755826	1.61111
29756021	1.83333
29756163	1.75
29756227	1.80556
29756358	1.61111
29756665	3.05556
29756983	3.22222
29757263	2.38889
29757313	2.88889
29757316	1.77778
29757318	1.77778
29757320	2.19444
29757456	1.97222
29757697	1.77778
29757861	7.22222
29758005	5.63889
29758022	11.1389
29758220	10.4167
29758227	10.4167
29758389	13.3889
29758392	12.0278
29758396	12.0278
29758455	12.0278
29758545	12.0278
29758556	12.0278
29758560	12.0278
29758573	12.0278
29758586	12.0278
29758610	12.0278
29758614	12.0278
29758726	13
29759067	10.1389
29759208	10.1389
29759603	10.1389
29759616	10.1389
29759779	13.1389
29759999	2.86111
29760170	3.88889
29760280	3.69444
29760391	4.72222
29760735	1.63889
29761331	3.63889
29761473	2.72222
29761619	3.80556
29761776	3.77778
29762737	4.63889
29762921	4.19444
29762936	4.41667
29763037	3.27778
29763083	3.11111
29763199	2.83333
29763219	3.61111
29763391	3.13889
29764026	2.80556
29765068	3.02778
29765626	3.83333
29765976	2.27778
29766090	1.63889
29766945	1.69444
29767205	0.222222
29767718	0.0555556
29767958	2.52778
29768163	1.58333
29768431	1.38889
29768459	2.5
29768874	1.63889
29769083	1.5
29769193	1.38889
29769248	4.11111
29769889	3.08333
29769900	2.55556
29769908	2.22222
29770347	2.94444
29770510	2.33333
29770753	6.16667
29770844	2.58333
29770854	2.77778
29770933	2.94444
29770946	3.19444
29771408	3.19444
29771492	2.77778
29787919	2.52778
29788136	2.66667
29789065	0.722222
29789186	0.638889
29789222	3.38889
29789680	2.88889
29789868	2.41667
29789870	2.22222
29789871	1.83333
29789922	2.94444
29790114	1.11111
29790231	1.27778
29790735	1.47222
29790739	2
29791177	1.72222
29791219	1.58333
29791232	1.19444
29791239	1.02778
29791448	1.69444
29791462	0.5
29791466	1.11111
29792443	1.91667
29792479	1.08333
29792539	1.5
29792828	1.86111
29792862	1.36111
29792868	2.86111
29798235	2.08333
29798372	2.30556
29798427	2.55556
29798588	2.27778
29798621	1.75
29798639	1.75
29798699	0.833333
29798776	0.166667
29799100	2.08333
29800093	1.33333
29800647	1.72222
29800999	2.38889
29801112	1.52778
29801248	1.16667
29802798	1.55556
29803195	0.277778
29803204	1.25
29803207	0.527778
29803218	0.527778
29803233	2.86111
29803532	2.19444
29803533	1.91667
29803587	2.25
29803815	2
29804099	2.02778
29804279	1.41667
29804288	2.97222
29804311	2.16667
29804448	3.05556
29804541	3.69444
29804727	4.5
29805360	4.19444
29805490	4.80556
29805712	3.91667
29807062	4.08333
29807240	3.91667
29807275	4.27778
29807393	5.69444
29807515	3.86111
29808220	3.66667
29808222	3.66667
29808224	3.66667
29808226	3.66667
29808227	3.66667
29810666	7.25
29811077	2.25
29811094	2.41667
29811646	2.97222
29811783	2.80556
29812033	2.5
29812881	3.16667
29813654	1.94444
29813660	1.86111
29814721	0.888889
29815730	1.25
29815979	0.388889
29816175	1.36111
29816264	1.27778
29816850	1.55556
29817805	1.30556
29817867	1.16667
29818071	4.33333
29819118	1.86111
29819602	1.86111
29819870	3.11111
29819872	2.55556
29819874	2.44444
29820457	2.55556
29820862	2.91667
29821876	2.44444
29821888	2.47222
29821904	4.80556
29822063	1.5
29825355	1.33333
29825373	1.63889
29825446	2.19444
29825699	1.41667
29825932	1.25
29826059	3.97222
29827492	2.27778
29828377	2.16667
29828564	2.77778
29828566	2.5
29828569	2.25
29828571	2.02778
29828574	1.86111
29828575	2
29828578	1.69444
29828579	1.86111
29828786	3.27778
29829076	0.416667
29829153	0.416667
29829184	1.30556
29830548	2.22222
29830689	1.25
29830706	1.52778
29831337	1.83333
29831550	1.66667
29831775	4.19444
29832420	1.94444
29832554	2.44444
29832670	2.05556
29832724	1.75
29832961	1.75
29832971	2.61111
29833014	6.11111
29833245	5.61111
29833535	10.0556
29834252	8.88889
29834986	8.88889
29835151	9.30556
29835329	11.4444
29835361	10.1667
29835437	10.1667
29835605	10.1667
29835624	10.3611
29835635	9.30556
29835645	9.30556
29835668	9.30556
29835671	9.30556
29835672	9.30556
29835685	9.30556
29835693	9.30556
29835697	9.30556
29835826	9.30556
29835938	9.61111
29835953	5.86111
29835956	2.86111
29836077	2.5
29836356	2.5
29836375	2.86111
29836495	3.16667
29836540	1.86111
29836891	3.36111
29836893	2.44444
29836904	2.44444
29836913	2.44444
29836923	2.63889
29836963	4.36111
29836998	1.88889
29837004	1.88889
29837015	2.38889
29837020	2.36111
29837025	1.63889
29837052	2.16667
29837142	1.22222
29837215	0.527778
29837251	4.11111
29837394	2.83333
29838253	3
29838343	3.86111
29838599	6.41667
29839021	5.44444
29839284	5.30556
29839849	5.30556
29840029	5.30556
29842621	5.30556
29842879	6.25
29843267	4.77778
29854188	4.77778
29854191	5.94444
29854208	3.69444
29854219	2.91667
29854368	3.47222
29854777	3.80556
29855169	4.44444
29855252	4.19444
29855551	3.47222
29855575	2.94444
29856428	3.30556
29856453	2.94444
29856582	3.80556
29856584	1.80556
29856586	1.80556
29856588	1.16667
29856590	1.80556
29856592	1.19444
29856594	1.58333
29856835	1.33333
29856846	2.58333
29858085	1.36111
29858569	1.02778
29859540	4.16667
29859552	2.38889
29859659	2.44444
29859831	3.41667
29860439	2.86111
29860664	2.97222
29861018	3.25
29861474	4.19444
29863997	2.83333
29865024	2.97222
29865139	3.72222
29865249	3.58333
29865634	2.86111
29865638	3.47222
29865652	3.55556
29865683	3.36111
29865922	2.63889
29865991	2.63889
29866015	7.11111
29866032	5.05556
29866124	4.66667
29866265	4.47222
29866277	4.66667
29866463	5.08333
29866851	4.72222
29866978	4.08333
29867511	6.44444
29867518	4.91667
29867520	4.91667
29867695	5.33333
29868753	4.91667
29869988	5.08333
29870154	6.5
29870159	3.47222
29870191	3.80556
29870200	3.30556
29870477	5.11111
29870492	2.47222
29870827	2.47222
29870849	2.58333
29871386	5.75
29871935	3.19444
29872832	3.94444
29874882	3.61111
29874946	3.36111
29874977	3.77778
29875841	4
29875904	2.22222
29875913	1.63889
29875926	1.66667
29875930	1.66667
29875940	3.63889
29875946	2.5
29876005	2.5
29876427	2.5
29877277	3
29877320	4.30556
29877530	3.55556
29877531	3
29878200	4.38889
29878336	5.55556
29878492	6.05556
29879003	5.19444
29879189	5.38889
29879224	4.77778
29879901	6.22222
29880179	2.97222
29880180	2.97222
29880219	3.77778
29880331	4.13889
29880390	5.66667
29880553	3.69444
29881634	4
29881687	4.83333
29882009	4.25
29882033	3.80556
29882266	3.33333
29882594	4.38889
29884044	4.5
29884248	3.80556
29884603	4
29884708	4.69444
29884859	3.02778
29885906	3.13889
29886430	3.5
29886739	4.88889
29886741	3.77778
29886743	4.69444
29886745	4.5
29886747	4.5
29886749	5.63889
29886892	5.44444
29887244	5.91667
29888645	5.25
29888700	3.61111
29888774	5.72222
29889123	4
29889176	4.11111
29889424	5.47222
29889871	8.75
29889897	8.88889
29890768	8.47222
29890772	8.63889
29891207	8.22222
29891362	8.22222
29891463	8.22222
29891661	8.63889
29891670	7.80556
29891860	8.41667
29892166	5.77778
29892297	6.77778
29892376	7.55556
29892683	6.11111
29892778	6.94444
29892931	6.11111
29893014	6.11111
29893077	7.19444
29893517	8.33333
29893997	10.3889
29894227	9.02778
29894833	9.19444
29895050	8.69444
29895351	9.30556
29895709	9
29895832	9.13889
29896137	8.47222
29896336	12.25
29896581	11.0278
29896691	11.75
29896764	11.7222
29897080	10.0833
29897163	11.5556
29897195	11.5833
29897319	10.8611
29897335	10.8611
29897486	10.8611
29898486	10.8611
29898488	10.8611
29898613	10.8611
29898692	11.2222
29898753	11.1111
29898876	11.6389
29899010	10.25
29899042	8.16667
29899375	8
29899424	8.36111
29899568	8.16667
29899612	7.69444
29899853	8.19444
29899872	8.72222
29900260	8.41667
29900318	8.58333
29900405	9.36111
29900441	8
29900452	8
29900498	8
29900510	8
29900596	8.75
29900639	8.58333
29900660	8.83333
29900663	10.4722
29900741	8.94444
29900774	8.75
29900853	9.97222
29900927	8.80556
29900933	8.80556
29900934	8.80556
29901005	11.7778
29901012	10.5556
29901062	10.5556
29901063	10.5556
29901072	10.5556
29901152	10.5556
29901176	10.5556
29901184	10.8056
29901207	12.5556
29901265	7.38889
29901396	4.77778
29901402	4.52778
29901491	4.52778
29901496	4.63889
29901881	5.19444
29902028	4.75
29902360	3.19444
29902402	3.08333
29902623	5.19444
29902629	2.36111
29902748	2.91667
29903149	1.94444
29903154	3.22222
29903203	1.83333
29903205	2.44444
29903216	2.44444
29903353	1.88889
29903410	1.94444
29904161	2.91667
29904180	1.58333
29904489	2.83333
29904490	2.16667
29904630	1.66667
29904782	1.94444
29905075	2.91667
29905221	2.11111
29905260	1.86111
29905265	4.22222
29905563	3.13889
29906188	2.94444
29906189	3.08333
29906267	4.55556
29906883	3.52778
29906887	3.83333
29906889	2.91667
29906891	2.22222
29906893	2.41667
29906897	2.44444
29907991	1.61111
29908298	2.13889
29908551	2.08333
29909174	1.94444
29909251	2.83333
29909999	2.52778
29910056	1.27778
29910221	1.88889
29910843	1.33333
29910944	1.97222
29911315	2.66667
29911323	2.94444
29911384	3.02778
29911460	2.5
29911490	3.02778
29911612	2.47222
29911645	2.69444
29911744	2.83333
29912045	1.30556
29912083	3.38889
29912193	2.86111
29912494	4.11111
29912590	4.27778
29912604	4.05556
29912943	3.41667
29913031	3.77778
29913397	4.19444
29913407	2.58333
29913669	2.75
29913702	2.58333
29913739	4
29914296	2.97222
29914315	3.19444
29914341	3.5
29914577	2.83333
29914602	2.61111
29915064	2.86111
29915203	4.52778
29915220	1.38889
29915305	1.63889
29915337	1.63889
29915428	1.52778
29915859	2.38889
29915945	1.97222
29916099	3.08333
29916224	1.97222
29916537	1.97222
29916814	2.58333
29916963	2.36111
29917021	3.33333
29917216	3.22222
29917342	2.83333
29917394	2.91667
29917561	2.47222
29917587	3.33333
29917754	2.91667
29917958	2.75
29918160	3.38889
29918197	2.72222
29918391	3.19444
29918402	1.83333
29918928	1.83333
29918975	2.25
29919433	2.02778
29919435	1.88889
29919652	3.72222
29919659	0.944444
29919674	0.944444
29919945	1.69444
29920219	1
29920627	0.888889
29920690	1.13889
29921046	1.27778
29921299	1.47222
29921351	0.388889
29921420	2.52778
29921572	1.69444
29921595	1.5
29921752	2.83333
29922282	2.22222
29922658	2.58333
29923003	2.22222
29923007	2.22222
29923116	3.22222
29923392	1.94444
29923885	2.86111
29924476	1.52778
29924686	2.58333
29924773	0.5
29924856	0.583333
29924933	0.666667
29925165	0.916667
29925258	0.416667
29925875	0.527778
29926075	1.33333
29926654	0.416667
29926817	0.638889
29926841	0.833333
29926955	0.916667
29927052	0.583333
29927082	0.583333
29927209	0.666667
29927316	2.05556
29927625	0.972222
29927750	0.972222
29928311	0.972222
29928935	1.91667
29929075	1.58333
29929109	2.08333
29929666	2
29930009	2
29930544	1.83333
29930835	2.55556
29930895	1.58333
29931023	2.05556
29931093	1.86111
29931157	1.16667
29931294	1.55556
29931573	1.66667
29931980	2.72222
29932179	1.02778
29932329	1.58333
29933446	1.41667
29933929	1.44444
29934498	0.75
29934517	2.63889
29934527	2.97222
29934560	2.63889
29934562	2.83333
29934564	2.91667
29934713	3.13889
29935218	1.86111
29935587	3.11111
29936177	2.33333
29936241	3
29936398	2.61111
29936521	2.61111
29937190	2.5
29937276	2.44444
29937345	4.02778
29937558	2.08333
29937709	2.5
29937722	2.66667
29937916	2.36111
29938422	2.86111
29938436	2.16667
29938741	2.16667
29939116	2.41667
29939128	2.16667
29939636	2.16667
29939679	3
29939702	3.19444
29939714	2.44444
29939816	3.5
29940081	4.69444
29940100	4.63889
29940191	4.41667
29940299	2.58333
29940447	2.30556
29940548	2.66667
29940854	2.41667
29941281	1.36111
29941559	1.91667
29941652	1.33333
29941847	0.333333
29941878	0.333333
29942158	1.44444
29942176	0.111111
29942553	0.0833333
29942699	1.44444
29942937	0.833333
29943310	0.777778
29943369	1.91667
29943751	2.13889
29944129	1.25
29944141	3.44444
29944386	2.25
29944688	4.41667
29944992	3.47222
29945491	3.30556
29946225	2.63889
29946302	2.63889
29946396	2.63889
29946705	2.63889
29946878	2.63889
29947003	4.38889
29947203	1.05556
29947327	1.05556
29947334	1.86111
29947371	1.75
29947387	0.916667
29947460	1.08333
29947546	1.72222
29947789	0
29947790	1.25
29947894	0.416667
29947904	0.416667
29947931	0.416667
29947940	4.36111
29948439	2.69444
29948616	2.69444
29948688	2.69444
29948760	2.69444
29948836	2.69444
29948942	4.02778
29948963	2.25
29949011	1.97222
29949061	1.97222
29949168	1.97222
29949169	18.0278
29949252	18.3333
29949253	17.5
29949266	17.5
29949296	17.7222
29949297	17.3611
29949373	17.8611
29949506	16.3611
29949508	16.3611
29949547	24.75
29949616	24.6111
29949632	24.7778
29949675	24.6111
29949680	24.6111
29949833	24.6111
29949945	24.7778
29949986	24.6111
29950053	24.6111
29950098	22.6389
29950105	22.5
29950318	22.5
29950323	22.5
29950436	22.5
29950453	22.5
29950516	22.5
29950631	22.5
29950649	22.5
29950749	22.5
29950786	22.5
29950926	22.5
29950981	22.5
29951063	22.5
29951093	22.5
29951156	22.5
29951172	22.5
29951176	22.5
29951215	22.5
29951601	22.5
29951675	15.7222
29951704	15.7222
29951780	15.7222
29952016	15.7222
29952060	15.7222
29952067	15.7222
29952071	15.7222
29952101	19.0833
29952150	16.6389
29952151	16.6389
29952177	16.6389
29952252	16.6389
29952255	16.6389
29952291	16.6389
29952292	16.6389
29952309	16.6389
29952403	16.6389
29952809	16.6389
29952997	16.6389
29953001	16.6389
29953147	20.7778
29953462	15.7222
29953480	15.7222
29953512	15.7222
29953515	15.7222
29953569	15.7222
29953598	15.7222
29953657	15.7222
29953675	15.7222
29953778	15.7222
29954018	15.7222
29954094	15.7222
29954632	15.7222
29954658	18.3333
29955016	7.72222
29955023	7.77778
29955035	9.19444
29955092	8.94444
29955147	8.94444
29955170	8.94444
29955193	8.94444
29955318	8.94444
29955444	8.94444
29955491	8.94444
29955535	9.30556
29955541	8.94444
29955668	8.94444
29955690	8.94444
29955744	12.75
29955759	9.75
29955896	9.75
29956038	9.75
29956044	9.75
29956047	9.75
29956058	12.6389
29956078	11.8056
29956133	11.8056
29956254	11.8056
29956280	11.8056
29956281	11.8056
29956319	11.8056
29956320	11.8056
29956342	11.8056
29956344	11.8056
29956362	11.8056
29956371	11.8056
29956393	11.8056
29956408	11.8056
29957945	11.8056
29957970	11.8056
29958030	11.8056
29958056	11.8056
29958078	12.2778
29958209	12.0833
29960681	13.25
29969529	2.22222
29969575	0.166667
29969869	0.472222
29969870	0.555556
29969883	0.555556
29969891	2.11111
29969900	3.16667
29970167	2.88889
29970197	2.80556
29970203	2.80556
29970205	2.80556
29975823	3.77778
29975855	1.55556
29975858	1.63889
29975970	0.5
29976046	0.0277778
29976222	0.0833333
29976496	0.111111
29976680	0.0555556
29976684	0
29976707	0.0555556
29976712	0
29976716	0
29976720	0.111111
29976842	0.0833333
29976847	0.222222
29976849	0.166667
29976851	0.25
29977083	1.52778
29977097	2.77778
29977110	4.44444
29977185	5.13889
29977289	4.63889
29977459	4.63889
29977547	5.5
29977621	5.63889
29978229	4.77778
29978230	4.44444
29978392	4.52778
29978415	2.41667
29978760	1.38889
29978793	2.75
29978928	3.11111
29979183	3.16667
29979196	1.83333
29979215	1.72222
29979240	1.83333
29979243	2.47222
29979336	1.86111
29979361	1.11111
29979369	1.41667
29979517	4.52778
29982195	4
29982218	3.91667
29982776	3.91667
29982798	3.91667
29983022	3.91667
29983048	3.91667
29983245	4.58333
29983247	9.44444
29983316	5.94444
29983331	5.94444
29983654	6.13889
29983822	5.94444
29983827	6.11111
29984354	5.94444
29984457	6.61111
29984683	6.47222
29984984	9.80556
29985017	7.33333
29985202	7.69444
29985231	8.36111
29985306	8.11111
29985318	7.30556
29985336	7.30556
29985514	7.30556
29985606	7.61111
29986063	7.47222
29986080	8.19444
29986162	7.08333
29986163	6.33333
29986258	7.94444
29986803	7.94444
29987031	7.77778
29988169	9.58333
29988395	8.58333
29988427	9.72222
29989285	6.94444
29989420	7.13889
29989426	6.75
29989680	6.86111
29989748	7.86111
29990087	10.2778
29990092	8.44444
29990097	7.08333
29990291	7.08333
29990352	7.08333
29990445	7.08333
29990500	7.08333
29990544	7.08333
29990576	7.61111
29990637	6.19444
29990645	2.86111
29991107	3.5
29991109	3
29991164	2.69444
29991165	2.69444
29991287	2.69444
29991365	3.72222
29991392	1.66667
29993081	1.55556
29993097	1.61111
29993150	1.44444
29993211	2.69444
29993256	2.30556
29993298	2.02778
29993574	2.91667
29993826	2.52778
29993890	3.11111
29993920	2
29994621	2.13889
29995062	2.80556
29995383	2
29995386	2.02778
29995434	1.5
29995468	1.66667
29995561	1.05556
29995717	1.19444
29995766	1.83333
29995797	0.5
29995847	0.194444
29995869	0.472222
29995891	0.611111
29995892	2.75
29995927	2.41667
29996086	4.22222
29996105	4.77778
29996150	6.25
29996972	5.5
29997056	4.13889
29997082	3.72222
29997406	2.83333
29997784	3.44444
29998170	4.16667
30001038	3.75
30001053	3.27778
30001066	1.75
30001087	2.86111
30001142	1.66667
30001145	1.63889
30001219	0.777778
30001370	0.944444
30001376	0.361111
30001432	0.638889
30001447	0.166667
30001459	0.166667
30001520	0.194444
30001521	1.02778
30001607	0.25
30001683	0.138889
30001815	0.666667
30001832	0.111111
30001836	0.583333
30001857	1.22222
30001858	1.47222
30001901	1.27778
30002443	0.916667
30002449	1.33333
30002509	0.972222
30002626	1.52778
30002638	0.694444
30002701	0.888889
30002969	0.555556
30002995	0.638889
30005410	0.555556
30005636	0.222222
30005816	1.44444
30005825	0.861111
30006132	1.91667
30006164	2
30006176	1.16667
30006178	1.11111
30006241	1.33333
30006315	2.69444
30006352	0.277778
30006399	0.277778
30006419	0.611111
30006441	0.444444
30006489	0.0277778
30006587	0.0277778
30006611	0.694444
30006616	0.0277778
30006663	0.0277778
30007047	0.611111
30007088	0.166667
30007222	0.722222
30007241	1.22222
30007394	1.77778
30007524	1.66667
30007634	1.69444
30007746	1.75
30007829	1.72222
30007852	2.41667
30007937	0.416667
30008013	0.75
30008242	1.55556
30011675	0.777778
30011829	0.138889
30012016	1.27778
30012084	0.805556
30013710	1.47222
30014126	1.16667
30014158	1.69444
30014320	1.27778
30014801	1.25
30014865	1.61111
30015490	0.777778
30015548	0.694444
30015994	1.91667
30016091	1.08333
30016199	0.805556
30016272	0.972222
30016941	3.19444
30017077	2.13889
30017318	2
30017918	3.08333
30018051	2.52778
30018158	2.16667
30018239	2.25
30018245	2.83333
30018415	1.27778
30018418	1.41667
30018542	1.36111
30019123	2.16667
30019475	1.97222
30019604	2.33333
30019614	1.97222
30019625	3.58333
30019735	2.58333
30019758	2.88889
30019901	4.61111
30019903	4.11111
30020013	4.05556
30020015	2.75
30020017	2.58333
30020019	2.58333
30020021	2.16667
30020025	3.36111
30020027	1.94444
30020029	1.41667
30020031	1.41667
30020165	2.91667
30020398	2.5
30021027	2.13889
30021036	2.25
30021629	3.05556
30021640	2.11111
30021752	1.97222
30021806	1.11111
30021906	1.11111
30021929	2.44444
30022245	2.52778
30022325	2.25
30022341	2.91667
30022400	1.86111
30022421	1.61111
30022642	3.05556
30022698	2.44444
30022827	2.41667
30022839	2.33333
30024756	2.66667
30024899	1.83333
30025055	2.55556
30025180	1.58333
30025804	0.75
30025909	0.916667
30026145	1.61111
30027399	0.277778
30027587	0.555556
30027879	0.75
30027975	0.444444
30028135	0.472222
30028142	0.277778
30028500	0.277778
30028629	1.02778
30028696	0.222222
30028830	0.5
30029494	0.888889
30030153	1.22222
30030177	0.861111
30030436	0.805556
30030651	0.666667
30031529	1.36111
30031664	0.777778
30031818	1.77778
30031823	1.58333
30031857	2.19444
30032003	1.63889
30032226	2.38889
30032532	2.08333
30032714	1.77778
30033045	2.30556
30033405	1.38889
30033455	1.72222
30033470	0.722222
30033583	2.38889
30034123	2.41667
30034274	2.47222
30034300	1.88889
30034401	1.88889
30034425	2.58333
30034533	2.55556
30034714	2.02778
30034715	1.83333
30034941	1.55556
30035085	1.02778
30035171	0.305556
30035336	0.305556
30035392	2.38889
30035565	1.08333
30035691	0.666667
30035721	0.888889
30035770	1.13889
30035805	1.55556
30035809	0.222222
30035824	1.27778
30035902	1.80556
30036121	1.16667
30036332	1.22222
30036361	1.91667
30036488	1.44444
30036744	1.38889
30036860	3.80556
30036990	1.91667
30037024	1.91667
30037025	1.91667
30037051	3.91667
30037144	2.97222
30037236	3.33333
30037296	3.19444
30037297	3.02778
30037368	3.02778
30037450	3.13889
30037496	1.88889
30037517	2
30037758	2.41667
30037784	2.13889
30038090	1.94444
30038112	3.63889
30038302	2.25
30038317	2.55556
30038348	2.11111
30038400	3.41667
30038513	2.5
30038609	2.11111
30038738	2.91667
30038824	2.75
30039023	3
30039032	2.63889
30039063	2.77778
30039095	3.25
30039108	2.86111
30039157	2.86111
30039335	3.08333
30039359	2.36111
30039422	2.08333
30039424	1.91667
30039458	2.72222
30039553	1.47222
30039570	1.69444
30039767	2.36111
30040651	1.63889
30040836	2.41667
30040921	1.69444
30041027	0.888889
30041061	2.72222
30041062	2.16667
30041121	1.66667
30041267	1.97222
30041312	1.83333
30041336	3.27778
30041375	2.33333
30041406	1.86111
30041460	1.5
30041679	2.47222
30041770	1.86111
30041812	2.22222
30041942	1.61111
30042317	1.63889
30042354	0.833333
30042595	0.805556
30042768	0.611111
30042779	0.277778
30042858	0.611111
30042905	0.666667
30042914	1
30042939	0.861111
30042985	0.972222
30043004	0.527778
30043009	0.75
30043038	0.694444
30043092	2.22222
30043111	0.361111
30043112	0.444444
30043125	1.13889
30043249	0.611111
30043320	0.0555556
30043346	0.0555556
30043356	0.138889
30043444	0
30043456	0.75
30043621	0.583333
30043707	0.611111
30043806	2.55556
30045486	2.19444
30045538	2.16667
30045541	2.16667
30045639	2.16667
30045712	2.77778
30045802	2.5
30045932	1.66667
30046020	2.77778
30046064	3.05556
30046356	1.91667
30046486	1.88889
30046686	1.88889
30046692	1.88889
30046889	2.27778
30046898	2.91667
30046922	2.66667
30047133	1.02778
30047273	2.16667
30047321	1.41667
30047344	1.13889
30047425	1.88889
30048616	1.58333
30048626	0.25
30048665	0.444444
30048851	0.916667
30048893	0.222222
30049006	0.861111
30049048	1.08333
30049202	1.83333
30049267	1.27778
30049327	1.61111
30049360	1.27778
30049452	2.19444
30049561	1.69444
30050247	2.11111
30050304	3.30556
30050700	1.44444
30050897	1.13889
30051159	1.38889
30051739	1.75
30051766	1.19444
30051805	2.16667
30051860	0.944444
30051940	1.58333
30052005	3
30052024	1.11111
30053433	1.11111
30053798	1.77778
30053914	1.22222
30053917	0.194444
30054168	0.25
30054196	2.19444
30054263	0.361111
30054304	0.611111
30054343	1.61111
30054471	1.05556
30055946	0.555556
30056063	2.19444
30056073	0.833333
30056341	1.94444
30056509	1.22222
30056525	1.36111
30056554	1.02778
30056671	1.47222
30056719	2.69444
30056798	2.13889
30056839	1.91667
30056887	2.27778
30056911	2.22222
30056992	2.94444
30057042	2.38889
30057215	1.72222
30057226	1.55556
30057447	1.13889
30057472	1.30556
30057581	1.19444
30057682	1.77778
30058643	1.25
30058876	1.05556
30059043	1.91667
30059044	1.13889
30059553	0.944444
30060546	0.555556
30061208	1
30061713	0.75
30061987	0.277778
30062180	1.66667
30062208	0.277778
30062424	0.305556
30062646	1
30062756	0.444444
30062800	0.444444
30062949	0.0833333
30062959	1.61111
30062979	0.694444
30063047	0.833333
30063111	0.527778
30063184	1.33333
30063381	0.388889
30063555	0
30063556	1.33333
30063663	0.555556
30063795	1.16667
30064014	0.861111
30064190	1.30556
30064288	1.61111
30064355	0.666667
30064406	1.63889
30064634	1.94444
30064706	1.66667
30064790	3.38889
30065057	2.86111
30065880	3.05556
30065882	3
30065935	2.72222
30066545	2.36111
30066661	3.25
30068011	2
30068149	0.666667
30068205	2.61111
30068547	0.972222
30068736	0.972222
30069240	0.972222
30069460	2
30069614	2.5
30069642	1.41667
30069798	1.72222
30070543	1.72222
30071110	1.41667
30072227	2.05556
30072398	0.666667
30072858	1.72222
30073537	1.38889
30073553	0.75
30073578	0.75
30073812	2.27778
30074066	0.277778
30074154	0.861111
30074217	0.416667
30074298	5.52778
30074368	3.41667
30074480	4.02778
30074739	3.61111
30075158	4.02778
30075743	3.41667
30075945	3.91667
30076000	2.30556
30076095	3.72222
30076111	3.22222
30076151	3.5
30076236	5.5
30076378	3.58333
30076395	3.11111
30076396	2.80556
30076457	4.22222
30076543	3.16667
30076645	2.86111
30076859	4.11111
30076939	3.33333
30077128	4
30077396	4.36111
30077442	0.611111
30077543	0.388889
30077941	0.472222
30078109	0.0277778
30078416	0.194444
30079883	0.222222
30079969	0.222222
30080101	0.25
30080287	1.5
30080326	0.666667
30080473	0.972222
30082245	0.75
30083582	1.33333
30083703	1.97222
30085138	1.38889
30085670	1.55556
30085679	3.63889
30086071	2.55556
30086328	2.91667
30087275	3.11111
30087789	2.55556
30087944	2.75
30088284	4.30556
30088339	1.97222
30088341	2.27778
30088343	1.63889
30088819	1.13889
30088845	2.30556
30088900	1.02778
30089101	1.30556
30089428	1.36111
30089523	1.44444
30089650	1.13889
30089663	1.52778
30091025	1.08333
30091925	1.13889
30092017	1
30092439	2
30093567	0.805556
30093655	0.75
30093899	1.11111
30093921	3
30094026	2
30094058	1.63889
30094130	2.69444
30094714	1.91667
30095049	3.88889
30095169	3.16667
30095201	3.69444
30095272	2.30556
30097594	2.38889
30097864	3.02778
30098389	2.36111
30098630	2.36111
30100163	2.36111
30100376	2.41667
30100788	2.41667
30100980	2.75
30101703	2.63889
30102298	2.63889
30103156	3.36111
30103327	3.38889
30105150	2.27778
30105157	2.27778
30105538	4.41667
30105589	2.75
30106054	1.97222
30106121	2.72222
30106142	1.88889
30106674	1.94444
30106840	2.63889
30107499	1.94444
30107565	2.05556
30107600	3.05556
30107811	3.08333
30108626	1.94444
30108700	2.72222
30108862	2.16667
30109115	1.02778
30109342	1.19444
30109421	1.69444
30109529	2.58333
30110317	1.86111
30110402	3.02778
30110680	2.41667
30110907	2.38889
30111022	2.22222
30111151	2.52778
30111395	3.88889
30111479	1.38889
30112225	1.5
30112515	4.41667
30112895	8
30113087	7.13889
30113113	7.38889
30113403	7.11111
30113420	10.6667
30113520	10.0833
30113640	10.0833
30113649	10.0833
30114210	10.0833
30114258	10.0833
30114314	10.0833
30114982	10.0833
30115280	10.0833
30115284	10.0833
30115572	10.0833
30115663	10.0833
30115687	12.5278
30115813	10.8611
30115848	10.8611
30115889	10.8611
30115905	10.8611
30116108	10.8611
30116239	10.8611
30116377	10.8611
30116424	11.3611
30116720	11
30116892	9.13889
30116915	9.80556
30117069	9
30117450	9
30118028	9
30118039	9.41667
30118610	9.25
30118767	9.25
30118774	9.27778
30118860	9.72222
30118981	6.61111
30119053	4.94444
30119524	5.5
30119538	5.25
30119801	5.52778
30119829	5.25
30119876	5.25
30119956	5.38889
30119998	5.47222
30120022	5.38889
30120131	5.55556
30120334	5.25
30120406	5.52778
30120612	5.5
30120909	5.38889
30121013	6.58333
30121035	2.27778
30121070	2.88889
30121380	2.61111
30121386	2.75
30121505	3.47222
30121536	2.33333
30121617	2.47222
30121632	2.47222
30122264	2.38889
30122327	2.25
30122589	2.25
30122653	2.25
30122913	2.72222
30122922	0.805556
30122929	0.444444
30122932	3.94444
30122941	4.52778
30123214	4
30123226	4.22222
30123442	3.80556
30123728	3.80556
30123846	4.63889
30124159	6.27778
30124271	5.58333
30124397	5.72222
30124439	5.58333
30124514	6.08333
30124579	5.72222
30124732	5.19444
30124858	6.19444
30125284	5.19444
30125890	9.88889
30126433	9.08333
30126652	9.08333
30126678	9.08333
30127041	17.0556
30127116	12.9444
30127373	12.9444
30127417	12.9444
30127482	12.9444
30127540	13.1667
30127583	12.9444
30127933	12.9444
30128090	13.25
30128277	14.0278
30128368	11.7778
30128444	17.2222
30128598	11.0278
30128658	10.7778
30128951	10.7778
30129012	10.9444
30129454	12.4722
30129480	13.25
30129655	12.5833
30129806	12.2222
30129915	12.2222
30130080	12.2222
30130593	12.2222
30130688	12.2222
30130713	12.2222
30130955	12.2222
30130979	18.7222
30131146	10.75
30131311	12
30131369	7.91667
30131370	8.05556
30131557	8.41667
30131558	9.30556
30131608	9.44444
30131657	12.7778
30131685	12.0556
30131717	12.0556
30131785	12.0556
30131911	12.0556
30131966	12.0556
30132372	12.0556
30132392	12.0556
30132558	12.0556
30132802	12.0556
30133314	12.5278
30133395	9.02778
30133474	6.91667
30133479	6.91667
30133497	6.91667
30133523	8.88889
30133524	8.41667
30133554	8.08333
30133572	8.08333
30133617	8.08333
30133928	9.16667
30134875	4.80556
30135232	4.30556
30135257	6.52778
30135732	4.91667
30136039	4.83333
30136780	5.13889
30137321	5.33333
30138123	5.61111
30138356	4.27778
30138653	4.58333
30138729	2.91667
30139037	4.27778
30139113	4.05556
30139326	3.77778
30139421	5.94444
30139505	6.36111
30139530	5.72222
30140262	5.86111
30140617	8.19444
30140712	7.58333
30140749	7.36111
30140891	9.61111
30140896	9.72222
30141047	9.5
30141256	9.5
30141430	5.55556
30141432	5
30141494	5
30142281	5.66667
30143014	4.91667
30143067	4.13889
30143208	4.13889
30143512	4.19444
30143620	4.05556
30143696	4.33333
30143740	5.16667
30143989	4.58333
30144121	4.58333
30144125	6.41667
30144307	3.69444
30144558	3.69444
30144675	3.69444
30144918	3.69444
30145055	3.69444
30145133	8.52778
30145135	5.55556
30145257	5.41667
30145314	5.72222
30145325	6.02778
30145606	5.94444
30145899	6.94444
30145964	5.94444
30146208	5.94444
30146299	7.33333
30146509	6.63889
30146577	6.63889
30146649	6.63889
30146903	7.33333
30147327	5.94444
30147385	7.27778
30147715	5.72222
30147928	5.72222
30147975	5.72222
30149443	5.72222
30149457	5.72222
30149562	5.72222
30149608	5.72222
30149822	6.75
30149839	5.91667
30150599	5.91667
30150794	6.30556
30151046	5.94444
30151309	3.52778
30151331	3.22222
30151478	2.77778
30151795	3.33333
30151896	3.27778
30152028	2.86111
30152364	6.80556
30152713	5.25
30152802	5.25
30152813	7
30153091	5.44444
30153092	5.44444
30153393	8.86111
30153606	7.13889
30153823	7.13889
30153843	7.13889
30154210	7.13889
30154329	7.13889
30154605	12.3889
30154898	8.55556
30154971	8.55556
30155261	8.55556
30155420	8.55556
30155498	8.55556
30155597	8.55556
30155630	8.55556
30155659	8.66667
30155666	12.5278
30155667	7.27778
30155730	7.27778
30155746	7.27778
30155748	7.27778
30155896	7.27778
30156125	8.94444
30156328	5.83333
30156519	8.47222
30156624	3.38889
30156661	3.58333
30156665	4.55556
30156669	4.19444
30156673	4.19444
30156674	5.08333
30156675	5.94444
30156678	3.75
30156679	3.75
30156682	3.75
30156684	3.80556
30156839	8.25
30156921	3.91667
30156957	9.75
30157065	8.55556
30157068	8.55556
30157074	8.55556
30157534	8.55556
30157567	8.55556
30157601	8.55556
30157610	8.55556
30157652	8.55556
30158370	8.55556
30158417	8.55556
30158473	9.05556
30158666	7.16667
30158935	7.91667
30158988	4.58333
30159372	2.41667
30159678	4.58333
30159914	3.33333
30159919	3.33333
30159928	3.33333
30159940	3.33333
30159975	4.27778
30159991	12.3333
30160278	11.5
30160324	11.5
30160325	11.5
30160438	14.4167
30160504	12.0278
30160524	12.0278
30160535	12.0278
30160537	12.0278
30160547	17.4722
30160564	14.5556
30160593	14.5556
30160635	14.5556
30160650	14.5556
30160655	14.5556
30160659	14.5556
30160724	14.5556
30160782	18.7222
30160811	14.25
30160834	14.25
30160870	14.25
30160896	14.25
30161130	14.25
30161144	14.25
30161221	16.25
30161254	11.8611
30161386	11.8611
30161396	11.8611
30161453	13.75
30161544	12.2222
30161678	17.3056
30161798	14.6944
30161812	14.6944
30161822	14.6944
30161824	14.6944
30161851	14.6944
30161913	14.9167
30162175	14.0278
30162177	23.8611
30162278	19.1944
30162381	19.1944
30162392	19.1944
30162497	19.1944
30162514	19.1944
30162523	22.4167
30162542	21.25
30162651	21.25
30162673	21.25
30162675	21.25
30162678	21.25
30162680	21.25
30162736	21.25
30162748	21.25
30162808	21.25
30162892	21.25
30163038	21.25
30163053	21.25
30163167	21.25
30163168	21.25
30163571	21.25
30163833	22.5833
30163960	8.55556
30164126	6.05556
30164405	4.63889
30164417	4.63889
30164472	4.63889
30164690	4.72222
30164808	8.52778
30164851	6.91667
30165008	5.66667
30165009	5.58333
30165534	8.94444
30165536	6.61111
30165601	6.61111
30165643	6.61111
30165795	6.61111
30165842	8.66667
30165964	6.08333
30165971	6.08333
30166488	6.08333
30166744	8.11111
30166866	5.80556
30166994	7.97222
30167236	6.86111
30167610	6.86111
30167733	7
30167955	9.72222
30168492	8.58333
30168600	6.05556
30168602	2.97222
30168604	2.83333
30168974	2.94444
30168980	2.33333
30169014	2.75
30169043	1.83333
30169187	2.19444
30169191	2.27778
30169637	1.41667
30169860	2.94444
30170131	1.38889
30170288	1.77778
30170391	1.25
30170619	1.72222
30170647	0.694444
30170651	0.111111
30171205	0.25
30171209	0.111111
30171233	1.22222
30171244	0.916667
30171443	0.861111
30171761	0.75
30171869	1.44444
30172053	0.944444
30172080	1.52778
30172435	1.19444
30172469	0.888889
30172470	1.11111
30172913	2.05556
30172945	1.80556
30173010	3.38889
30173152	2.91667
30173293	2.16667
30173369	2.33333
30173410	2.16667
30173627	2.5
30173915	2.41667
30174140	2.13889
30174753	2.38889
30174951	1.5
30175181	1.44444
30175198	1
30175281	1.08333
30175521	1.36111
30175978	1.83333
30176265	1.86111
30176536	1.58333
30176614	1.72222
30176658	3.05556
30176864	1.77778
30177122	2
30177268	2.19444
30177297	1.83333
30177459	1.47222
30177811	3.08333
30177847	0.194444
30177976	0.416667
30177995	0.472222
30178199	3.58333
30178320	3.02778
30178340	3.33333
30178391	3.27778
30178514	5.97222
30178725	5.27778
30178727	5.27778
30178731	5.27778
30178737	5.27778
30178761	5.27778
30178839	5.52778
30178840	6.94444
30178857	6.69444
30178913	6.69444
30178967	6.69444
30179008	6.69444
30179014	6.69444
30179029	6.69444
30179036	6.69444
30179086	6.69444
30179092	6.69444
30179114	6.88889
30179153	9.33333
30179189	7.5
30179190	5.55556
30179238	7.19444
30179249	6.69444
30179261	6.69444
30179272	6.69444
30179341	6.69444
30179400	6.69444
30179459	7.11111
30179461	5.02778
30179507	5.02778
30179549	5.94444
30179574	5.61111
30179788	5.47222
30179998	5.47222
30180070	6.72222
30180114	5.77778
30180141	5.77778
30180156	5.77778
30180350	5.77778
30180388	6.77778
30180515	5.52778
30180538	5.52778
30180657	5.52778
30180685	5.77778
30180989	6.27778
30181078	6.02778
30181090	6.02778
30181102	6.19444
30181325	6.02778
30181347	6.02778
30181564	7.11111
30181571	5.36111
30181632	4.52778
30181655	4.52778
30181749	4.38889
30182130	4.19444
30182190	4.86111
30182194	4.22222
30182243	4.36111
30182357	4.75
30182555	8.13889
30182600	3.94444
30182627	3.13889
30182631	2.55556
30182632	2.44444
30182826	2.88889
30182993	2.30556
30183058	3.41667
30183073	2.5
30183179	2.5
30183212	2.5
30183329	2.5
30183334	2.5
30183403	2.5
30183520	2.5
30183762	2.5
30183805	2.75
30183850	2.5
30184006	2.61111
30184051	3.52778
30184052	2.30556
30184160	2.30556
30184186	2.30556
30184188	2.75
30184287	3.69444
30184292	1.16667
30184642	1.47222
30184836	1.16667
30184993	2.22222
30185046	1.52778
30185097	1.52778
30185123	1.52778
30185136	1.52778
30185149	1.52778
30185262	1.72222
30185430	0.944444
30185493	0.944444
30185637	1.27778
30185816	1.16667
30185819	0.722222
30185825	0.805556
30185893	0.527778
30185895	0.361111
30185930	3.05556
30186015	2.61111
30186059	2.44444
30186060	2.44444
30186123	2.83333
30186248	2.5
30186457	2.36111
30186476	2.02778
30186533	1.91667
30186556	1.91667
30186587	1.97222
30186607	2.19444
30186615	2.5
30186742	2.52778
30186821	1.38889
30186858	1.36111
30186874	2.30556
30186981	0.166667
30187108	0.583333
30187302	0.277778
30187678	0.583333
30187758	0.388889
30187823	0.777778
30188041	0.611111
30188053	0.916667
30188594	0.194444
30188777	0.888889
30188793	0.722222
30189161	0.138889
30189219	0.333333
30189226	0.194444
30190060	0.388889
30190768	2.11111
30190799	0.305556
30190943	0.305556
30191017	2.80556
30191020	0.916667
30191783	1.30556
30191838	0.916667
30192081	1.58333
30192469	0.805556
30192953	0.944444
30193077	0.777778
30193100	2.66667
30193548	1.80556
30194296	3.44444
30194487	3.13889
30194617	2.44444
30194656	3.08333
30194675	3.27778
30194742	9.47222
30195164	14.5
30195304	15.9722
30195459	15.75
30195509	15.75
30195852	17
30196023	15.1944
30196371	15.1944
30196453	16.4444
30196497	15.1944
30196519	15.1944
30196611	16.4444
30196653	15.1944
30196689	15.1944
30196716	16.0278
30196779	15.1944
30196816	15.1944
30196827	18.0556
30196921	17.6389
30196923	17.6389
30196947	17.6389
30197045	17.6389
30197093	17.6389
30197182	17.6389
30197503	17.6389
30197664	20.3889
30197680	6.19444
30197706	6.19444
30197852	10.1944
30197859	8.11111
30197976	9.80556
30197980	8.94444
30197988	8.13889
30198595	8.86111
30198796	7.97222
30198814	8.44444
30198919	7.66667
30199025	7.66667
30199115	13.9722
30199222	10.5833
30199430	10.6389
30199547	12.5833
30199903	12.25
30199924	12.25
30199967	12.25
30199982	12.25
30199984	12.25
30200017	12.25
30200020	12.25
30200042	12.25
30200319	12.25
30200382	12.25
30200525	12.25
30200633	12.25
30200643	12.25
30200687	12.8056
30200855	8.19444
30200886	8.66667
30201014	3.83333
30201018	3.94444
30201072	2.52778
30201470	4.63889
30201587	4.47222
30201594	4.11111
30201840	4.11111
30201903	5.27778
30201947	2.13889
30202038	3.33333
30202097	3.52778
30202519	5.05556
30202561	3.83333
30202690	4
30202762	6.72222
30202870	4.22222
30202934	6.33333
30202971	5.30556
30203027	6.61111
30203047	6.16667
30203708	6.16667
30204473	6.83333
30204576	5.5
30205048	5.5
30205295	6.88889
30205379	2.97222
30205401	3.61111
30205536	5.13889
30205793	7
30206045	6.47222
30206352	5.55556
30206523	5.55556
30206546	5.80556
30206624	11.4167
30207123	10.5278
30207305	10.0556
30207399	9.80556
30207496	9.80556
30207556	9.80556
30207616	9.80556
30207680	9.80556
30207757	9.80556
30207876	10.9722
30207904	9.63889
30208029	9.63889
30208301	9.63889
30208587	9.63889
30208677	9.63889
30208819	10
30208837	11.0833
30208951	9.91667
30208955	9.91667
30209006	9.91667
30209064	10.0278
30209067	11.3889
30209098	3.83333
30209100	3.94444
30209162	5.69444
30209164	3.47222
30209205	3.47222
30209208	3.47222
30209284	4.30556
30209685	2.52778
30209700	3.94444
30209935	4.08333
30210567	3.94444
30210709	3.16667
30210769	3.72222
30210980	3.58333
30210981	2.75
30211002	3.55556
30211068	2.69444
30211074	2.5
30211104	2.63889
30211194	2.91667
30212399	4.05556
30212558	2.11111
30212570	2.36111
30212900	2.91667
30213535	2.41667
30213634	3.97222
30213772	3.58333
30213829	2.97222
30213833	1.69444
30213924	2.58333
30213966	2.77778
30213994	1.27778
30214125	1.16667
30214507	1.33333
30214694	1.05556
30214757	0.944444
30214785	2.11111
30215168	1.86111
30215202	1.91667
30215640	1.69444
30215742	1.61111
30215814	0.722222
30216188	1.38889
30216461	0.472222
30217242	0.583333
30217426	0.611111
30217813	2.38889
30217942	1.44444
30218045	2.08333
30218100	2.11111
30218232	2.83333
30218246	2.41667
30218249	2.41667
30218250	2.97222
30218332	3.5
30218663	4.25
30218920	2.5
30218952	2.63889
30219022	1.97222
30219225	4.44444
30219236	1.41667
30219250	1.55556
30219329	1.19444
30219392	1.47222
30219424	3
30219626	0.777778
30219737	0.388889
30219922	0.777778
30219956	1.16667
30220101	1.91667
30220111	1.16667
30220206	1.47222
30220311	1.38889
30220451	1.69444
30220525	1.80556
30220599	1.83333
30220660	1.19444
30220946	1.13889
30220976	1.80556
30221102	0.555556
30221231	0.666667
30221479	0.972222
30221482	1.30556
30221646	0.444444
30221766	0.611111
30221995	1.52778
30222053	0.472222
30222273	0.527778
30222349	0.666667
30222621	0.555556
30222707	1.27778
30222999	0.861111
30223120	0.416667
30223164	0.416667
30223203	0.777778
30223452	0.472222
30223550	0.333333
30223588	0.333333
30223817	1.16667
30223856	0.444444
30223861	0.25
30223918	1.72222
30223942	0.333333
30224309	0.194444
30224947	1.44444
30225042	0.0555556
30225078	0.611111
30225289	2.72222
30225308	1.86111
30225464	3.16667
30225636	2.75
30225653	3.30556
30225726	3.77778
30225776	4.47222
30225999	3.77778
30226169	4
30226331	4.80556
30226375	4.25
30226410	3.11111
30226483	3.58333
30226773	3.47222
30227014	2.27778
30227019	2.33333
30227272	0.277778
30227284	0.361111
30227299	0.444444
30227447	0.194444
30227483	0.305556
30227626	0.666667
30228211	0.277778
30228386	0.777778
30228464	0.388889
30228474	1.52778
30228478	2.05556
30228482	1.75
30228603	2.5
30228744	2.30556
30228898	1.86111
30229162	2
30229585	3
30229775	0.416667
30230107	0.944444
30230331	0.916667
30230397	1.05556
30230412	1.72222
30230597	1.27778
30230746	1.52778
30230807	0.722222
30230808	0.944444
30231052	1.22222
30231142	1
30231158	1.91667
30231240	1.41667
30231273	1.55556
30231515	1.41667
30231533	2.38889
30231539	2.16667
30231603	2.33333
30231609	2.11111
30231684	3.13889
30232201	2.11111
30232356	2.11111
30232461	2.41667
30232673	2.52778
30232745	2.72222
30232775	2.55556
30232818	1.13889
30233079	1.13889
30233080	1.13889
30233088	1.13889
30233142	1.30556
30233231	0.833333
30233238	0.833333
30233283	1.25
30233518	1.08333
30233570	1.02778
30233613	1.02778
30233636	1.33333
30233826	1.86111
30234225	1.25
30234307	1.08333
30234493	1.25
30234721	1.55556
30234722	2.08333
30235127	2.30556
30235418	2.5
30235448	3.33333
30235741	2.5
30235836	4.83333
30235839	4.30556
30235872	3.41667
30235955	4.19444
30236032	2.77778
30236124	2.97222
30236168	6.02778
30236200	4.41667
30236327	6.25
30236333	5.38889
30236412	5.38889
30236420	5.38889
30236428	5.38889
30236443	5.38889
30236495	6.25
30236910	3.80556
30237327	3.77778
30237354	1.72222
30237718	0.944444
30238078	0.944444
30238168	2.05556
30238172	0.777778
30238249	0.777778
30238375	0.527778
30238382	0.194444
30238416	0.277778
30238462	0.138889
30238661	0.138889
30238738	1.55556
30238879	1.36111
30238902	1.25
30238941	1.44444
30239229	1.16667
30239726	1.16667
30239901	1.16667
30239913	1.16667
30240211	5.86111
30240471	5.36111
30240504	7.13889
30240772	6.75
30240774	6.75
30240817	6.75
30240933	6.91667
30240970	8.02778
30241008	9.30556
30241140	9.22222
30241747	7.77778
30241780	7.77778
30242078	8.08333
30242096	8.58333
30243962	7.11111
30244600	5.66667
30244665	5.41667
30244686	5.44444
30244720	3.72222
30244725	4.58333
30246574	4.22222
30246578	4.72222
30246777	4.22222
30246833	4.22222
30247066	4.63889
30247435	4.33333
30247438	4.11111
30247541	4
30247588	4.02778
30247910	4
30248131	4.75
30248459	3.86111
30248460	3.38889
30248774	3.61111
30248815	5.25
30249000	4.72222
30249109	4.30556
30249197	8.16667
30249303	6.88889
30249562	8.30556
30249586	7.69444
30249656	7.69444
30249672	7.69444
30249677	7.69444
30249719	7.69444
30249720	7.80556
30249789	8.80556
30249795	5.27778
30250159	1.94444
30250229	2.5
30250384	0.527778
30250621	1.30556
30250688	1.88889
30250816	1.02778
30250840	0.972222
30250924	2.58333
30251018	1.44444
30251731	1.44444
30251890	1.47222
30251984	2.08333
30252213	0.916667
30252468	0.916667
30252628	3.08333
30252709	2.58333
30252872	2.88889
30253355	7.13889
30253418	5.30556
30253456	5.44444
30253463	5.30556
30253493	5.69444
30253538	5.5
30253578	6
30253580	3.66667
30253625	3.61111
30253638	3.05556
30253674	6.5
30253721	5.52778
30253736	5.33333
30253738	5.16667
30253745	5.16667
30254169	5.97222
30254193	5.38889
30254292	8.11111
30254452	4.86111
30254519	5.47222
30254626	5.97222
30254676	5.63889
30254725	5.63889
30254769	5.27778
30254827	5.27778
30254896	5.33333
30255087	7.69444
30255196	5.05556
30255337	5.63889
30255393	5.52778
30255546	5.41667
30255565	5.44444
30255651	5.41667
30255684	5.69444
30255775	8.22222
30255918	5.44444
30255937	6.41667
30256055	5.5
30256093	5.97222
30256123	5.25
30256183	5.11111
30256210	4.55556
30256236	4.55556
30256261	4.55556
30256515	5.47222
30256556	1.97222
30256857	1.97222
30256990	5.38889
30257026	2.86111
30257084	2.94444
30257110	2.77778
30257250	3.11111
30257442	6.77778
30257588	5.08333
30257675	4.97222
30257709	5.16667
30257724	5.22222
30257728	4.66667
30257747	4.66667
30257771	4.66667
30257789	4.66667
30257792	4.66667
30257793	4.75
30257814	5
30257820	3.88889
30257923	3.5
30258303	3.38889
30258311	4.47222
30258375	4.13889
30258464	4.52778
30258485	4.69444
30258490	4.11111
30258656	5.72222
30258687	3.25
30258690	6.30556
30258720	3.75
30258722	4.02778
30258860	3.86111
30258920	3.55556
30259005	4.30556
30259097	3.5
30259267	3.44444
30259270	4
30259466	3.13889
30259492	3
30259738	3.91667
30259891	3.72222
30259892	3.30556
30260036	8.13889
30260066	9.58333
30260079	9.38889
30260142	9.38889
30260258	9.75
30260376	8.75
30260381	9.08333
30260417	12.1389
30260495	11.7778
30260567	11.7778
30260607	11.7778
30260651	11.7778
30260667	11.7778
30260679	11.7778
30260724	11.7778
30260846	12.8333
30260870	9.55556
30261064	9.55556
30261084	9.55556
30261169	9.91667
30261261	7.16667
30261267	8
30261439	7.5
30261481	5.88889
30261634	5.94444
30261653	3.11111
30261689	3.02778
30261761	3.94444
30262172	3.5
30262418	4.08333
30262776	4.38889
30262861	3.97222
30262959	3.97222
30263016	3.97222
30263097	3.97222
30263128	4.11111
30263165	3.77778
30263271	4.11111
30263450	2.72222
30264064	2.72222
30264463	4.94444
30264624	1.61111
30264657	1.33333
30264694	1.80556
30264773	2.80556
30264778	2.19444
30264796	2.44444
30265078	7.94444
30265082	7.52778
30265361	7.11111
30265377	7.11111
30265570	7.11111
30265706	7.30556
30265791	6.91667
30265930	7.77778
30266133	7.97222
30266160	6.75
30266172	6.75
30266195	7.41667
30266338	7.05556
30266436	9.19444
30266562	10.7222
30267231	9.05556
30267304	8.44444
30267308	8.44444
30267375	11.5278
30267408	8.41667
30267490	8.41667
30267501	8.41667
30267919	8.41667
30268090	8.41667
30268147	9.91667
30268454	8.91667
30268991	8.91667
30269296	8.91667
30269400	9.11111
30269411	8.91667
30269455	8.91667
30269473	8.91667
30269567	8.91667
30269592	10.1944
30269624	7.66667
30269657	2.86111
30269696	1.11111
30269919	1.52778
30270054	1.58333
30270203	2.41667
30270441	5.36111
30270467	4.44444
30270598	4.25
30270614	5.02778
30270672	4.41667
30270953	4.94444
30270964	4.44444
30271019	6.80556
30271173	5.30556
30271309	5.30556
30271310	5.77778
30271562	3.80556
30271575	5.94444
30271795	5.33333
30271845	5.33333
30272054	5.33333
30272294	5.94444
30272951	8.47222
30273183	5.94444
30273197	6.25
30273240	5.94444
30273439	5.94444
30273553	5.94444
30273786	6.97222
30273909	5.5
30274087	3.80556
30274536	3.80556
30274620	4.72222
30274972	4.22222
30275046	1.86111
30275065	1.86111
30275558	1.86111
30275576	3.80556
30275611	3.94444
30275975	4.30556
30276083	3.72222
30276268	3.33333
30276319	3.52778
30276499	4.25
30276926	3.30556
30277138	3.97222
30277367	1.83333
30277452	1.94444
30277756	2.47222
30277758	3.36111
30277760	5.61111
30277917	5
30277918	6.41667
30278076	6.22222
30278517	6.22222
30278694	6.22222
30278757	6.58333
30278923	5.13889
30278935	5.13889
30279131	5.13889
30279178	5.13889
30279781	5.13889
30279938	5.75
30279983	5.44444
30280245	5.77778
30280249	4
30281072	4.66667
30281497	2.91667
30281687	1.27778
30281827	1.25
30282032	1.33333
30282509	1.5
30282926	2.61111
30282955	0.833333
30283079	2.91667
30283309	2.19444
30283346	2.77778
30283441	2.77778
30283445	2.83333
30283466	3.47222
30283467	2.30556
30283562	2.22222
30284115	2.38889
30284233	0.833333
30284555	2.02778
30285647	1.38889
30286238	2
30286711	0.944444
30286903	2.52778
30286913	1.27778
30286984	1.16667
30287434	1.16667
30287760	1.25
30288138	3.83333
30288224	1.77778
30289074	2.47222
30289263	2.63889
30289299	2.22222
30289311	3.25
30289429	3.11111
30289708	2.13889
30289846	2.16667
30289927	2.13889
30290282	4.77778
30290576	1.94444
30290593	1.58333
30290598	2.08333
30290624	2.58333
30290654	2.36111
30290664	1.88889
30290774	2.61111
30290886	1.94444
30291010	2.11111
30291217	3.25
30291286	1.86111
30291373	2.58333
30291399	1.91667
30291862	2.08333
30291929	2.27778
30291947	2.30556
30292395	2.66667
30292554	3.05556
30292992	1.66667
30293051	1.55556
30293080	1.77778
30293125	1.05556
30293176	1.33333
30293311	1.08333
30293336	6.69444
30293337	5.16667
30293356	4.75
30293360	4.63889
30293500	5.05556
30293554	4.94444
30293870	5
30293876	4.83333
30293979	4.83333
30294038	5
30294157	4.94444
30294314	6.63889
30294424	6.55556
30294613	7.38889
30294838	7.05556
30294907	7.22222
30294909	7.05556
30294910	7.05556
30294913	7.05556
30295103	7.05556
30295104	7.36111
30295153	5.69444
30295200	5.55556
30295286	5.55556
30295614	6.55556
30295625	6.02778
30295764	5.19444
30295873	4.69444
30295931	4.88889
30295947	5.44444
30296008	0.0833333
30296206	1.08333
30296299	1.05556
30296325	1.11111
30296326	0.722222
30296405	1.36111
30296976	1.58333
30297080	0.611111
30297353	0.333333
30297407	1.91667
30297414	0.638889
30297429	3.11111
30297548	2.25
30297741	2.5
30297864	2.25
30298116	2.13889
30298181	2
30298451	2.22222
30298494	3.5
30298522	2.05556
30298526	1.61111
30298528	1.27778
30298530	1.47222
30298553	1.44444
30298689	1.19444
30298718	1.19444
30298719	1
30298750	1
30298799	1.16667
30298823	1.41667
30298827	1.19444
30298860	1.08333
30298891	1.36111
30299087	1
30299159	1
30299248	1.27778
30299300	1.19444
30299492	2.30556
30299618	1.13889
30299706	1.27778
30299753	0.944444
30299930	0.944444
30299931	0.944444
30299971	2.11111
30300072	1
30300258	1.22222
30300278	1.19444
30300545	1.5
30300567	1.38889
30300939	0.416667
30301005	0.361111
30301089	0.861111
30301296	1.52778
30301429	1.36111
30301446	1.63889
30306719	1.38889
30306722	1.25
30306726	1.27778
30306863	1.36111
30306905	1.27778
30306931	0.111111
30306945	0.166667
30307038	0.25
30307052	0.277778
30307068	1.08333
30307071	0.583333
30307112	0.5
30307163	2
30307269	0.416667
30307385	0.416667
30307705	1.91667
30307844	0.416667
30308072	0.805556
30308134	0.75
30308136	0.555556
30308350	0.888889
30308604	1.36111
30308696	0.25
30308724	0.25
30308759	0.527778
30308815	0.972222
30308899	0.194444
30309124	0.194444
30309206	0.805556
30309219	0.333333
30309255	0.138889
30309337	0.222222
30309378	0.388889
30309379	0.277778
30309529	0.222222
30309543	2.41667
30309638	2.27778
30309690	1.97222
30309747	1.97222
30309793	1.97222
30309799	2.33333
30309954	1.69444
30309955	2.36111
30310091	0.388889
30310116	0.277778
30310141	1.69444
30310490	0.611111
30310515	0.611111
30310532	0.666667
30310543	1.16667
30310613	0.888889
30310688	0.222222
30310729	0.194444
30310796	1.22222
30310813	1.52778
30310821	1.30556
30310824	1.61111
30310906	1.55556
30310955	1.16667
30311014	2.86111
30311696	0.361111
30312087	0.194444
30312404	0.694444
30312708	0.222222
30312725	1.11111
30313766	1
30316773	0.833333
30316873	1.16667
30317064	0.611111
30317159	1.02778
30317256	1.13889
30317497	1.91667
30317529	1.22222
30317991	1.22222
30318670	1.22222
30318763	1.80556
30319519	0.833333
30319609	0.0833333
30320018	0
30320119	0
30320123	0
30320125	0
30320127	0
30320128	0
30320131	0
30320133	0.5
30320448	0.333333
30321954	0.333333
30321955	0.333333
30322415	1.5
30322870	0.944444
30322969	0.944444
30323075	1.69444
30323129	1.44444
30323299	1.44444
30323957	1.91667
30324019	3.77778
30324175	2.11111
30324394	2.69444
30324561	2.72222
30324564	3.30556
30324565	3.19444
30324768	3.08333
30325248	3.69444
30325437	2.08333
30325463	2.33333
30325551	1.55556
30325646	2.16667
30325647	1.55556
30325660	6.97222
30325817	5.11111
30325853	5.11111
30326027	5.11111
30326043	5.11111
30326171	5.11111
30326174	5.11111
30326222	5.11111
30326229	5.11111
30326309	5.11111
30326356	5.11111
30326571	5.11111
30326592	5.11111
30326689	5.11111
30326691	5.97222
30326743	6.58333
30326875	4.75
30326910	5.11111
30326915	5.05556
30327033	5
30327084	4.5
30327123	4.5
30327148	5
30327263	4.5
30327428	4.5
30327612	5.05556
30327753	0.694444
30327757	0.833333
30327765	0.944444
30327766	2.02778
30327778	1
30327919	1.19444
30327967	0.916667
30327976	2.05556
30328093	0.972222
30328112	2.44444
30328230	0.972222
30328390	1.19444
30329401	1.52778
30329664	1
30329688	0.444444
30329772	0.472222
30329919	1
30329952	0.722222
30329962	0.75
30329987	0.722222
30330025	0.805556
30330044	3.86111
30330052	2.83333
30330619	2.80556
30330659	2.97222
30330681	3.38889
30330947	3.08333
30331142	2.75
30331207	4.63889
30331421	8.63889
30331586	6.97222
30331587	6.97222
30331803	9.80556
30331821	8.55556
30331823	7.69444
30331825	8.47222
30331827	7.91667
30331829	8.19444
30331831	8.80556
30331833	8.63889
30331835	8.58333
30331837	8.58333
30331839	8.61111
30332046	8.58333
30332408	11.6389
30332522	6.72222
30332651	6.69444
30332706	6.69444
30332851	6.69444
30333051	9.13889
30333098	6.08333
30333383	6.08333
30333387	6.08333
30333483	12.6111
30333558	10.1667
30333948	10.1667
30333974	10.1667
30334000	10.1667
30334297	10.1667
30334453	10.1667
30334584	12.9444
30334931	6.63889
30335011	6.97222
30335015	12.4167
30335132	11.2778
30335243	11.2778
30335346	11.7222
30335542	11.1111
30335804	11.1111
30335854	11.7222
30335918	7.75
30336000	7.13889
30336055	7.16667
30336364	7.13889
30336466	10.6389
30336779	8.22222
30336834	8.19444
30336973	8.75
30336990	7.52778
30337230	7.52778
30337404	4.77778
30337748	6.63889
30337883	4.36111
30337904	5.30556
30337985	5.13889
30338028	6
30338109	4.38889
30338217	4.38889
30338422	5
30338478	4.38889
30338501	4.38889
30338727	5.41667
30338737	4.38889
30338816	5.88889
30338874	5.05556
30338937	5.05556
30339012	5.05556
30339083	9.36111
30339131	8.75
30339657	8.75
30339861	9.11111
30339970	8.75
30339985	8.75
30340027	8.75
30340117	8.75
30340302	10.5556
30340340	9.83333
30341211	9.83333
30341441	10.0556
30341451	9.83333
30341571	9.83333
30341767	11.3611
30341769	8.36111
30341793	8.22222
30341909	8.77778
30341987	8.47222
30342015	6.02778
30342124	5.94444
30342398	11.3056
30342415	9.63889
30342423	19.4444
30342621	18.6944
30342622	18.6944
30342644	18.6944
30342649	18.6944
30342650	18.6944
30342656	18.6944
30342658	18.6944
30342660	18.6944
30342664	18.6944
30342665	18.6944
30342686	18.6944
30342697	18.6944
30342700	18.6944
30342712	18.6944
30342720	18.6944
30342723	18.6944
30342848	19.8889
30343235	14.75
30343333	6.30556
30343387	6.63889
30344130	8.30556
30344147	3.94444
30344252	3
30344525	2.94444
30344544	2.66667
30344698	2.66667
30344746	3.97222
30344999	2.63889
30345398	2.61111
30345399	3.58333
30345404	3.27778
30345405	3.27778
30345887	5.22222
30346146	5.52778
30346147	4.80556
30346197	4.80556
30347072	4.80556
30347575	5.22222
30347960	5.19444
30349093	4.19444
30349369	3.47222
30349759	3.75
30350320	2.5
30350364	3.77778
30350637	3.55556
30351095	2.69444
30351274	2.69444
30351297	2.72222
30353050	2.69444
30353351	2.83333
30353761	2.38889
30354208	0.944444
30354215	2.83333
30354222	3.11111
30354589	2.86111
30355582	3.27778
30356044	2.80556
30356476	7.16667
30356741	6.02778
30357055	6.02778
30357096	6.02778
30357376	6.02778
30357408	6.02778
30357642	8.25
30357656	7.02778
30357678	7.02778
30357884	7.02778
30357973	7.02778
30358001	7.02778
30358377	7.02778
30359458	7.02778
30359848	7.02778
30360004	7.02778
30360141	7.02778
30360142	7.02778
30360154	7.02778
30360155	7.02778
30360213	8.41667
30360228	1.88889
30360483	2.88889
30360674	2.52778
30360679	2.38889
30360692	3
30360707	0.5
30360741	8.91667
30360794	8.66667
30360884	8
30360973	8
30361093	8
30361139	8.13889
30361149	7.72222
30361187	12.0278
30361272	11.8889
30361273	11.8889
30361281	11.8889
30361299	11.8889
30361313	11.8889
30361329	11.8889
30361331	11.8889
30361450	11.8889
30361452	11.8889
30361804	11.8889
30361854	11.8889
30361977	11.8889
30361986	11.8889
30362082	11.8889
30363167	7.22222
30363201	7.22222
30363263	7.22222
30363377	7.22222
30363463	7.22222
30363663	7.22222
30363672	5.91667
30363679	5.91667
30363681	3.55556
30363683	3.44444
30363685	3.16667
30363687	2.72222
30363689	2.38889
30363691	1.5
30363695	1.44444
30363697	0.777778
30363699	0.694444
30363718	2.58333
30363725	1.88889
30363727	2.02778
30363735	2.22222
30363948	1.88889
30363970	5.75
30363993	5.30556
30364012	4.05556
30364157	4.05556
30364173	6.05556
30364350	4.61111
30364677	5.41667
30364692	7.97222
30364769	7.22222
30364889	6.38889
30364964	6.38889
30365150	6.38889
30365748	6.38889
30365971	6.38889
30365979	6.38889
30365984	6.38889
30366156	6.38889
30366211	6.75
30366267	6.44444
30366490	6.58333
30366499	12.9444
30366570	9.02778
30366609	9.05556
30366674	15.3611
30366757	13.8333
30366874	13.8333
30367009	13.8333
30367112	13.8333
30367187	13.8333
30367325	13.8333
30367644	13.8333
30367664	13.8333
30367876	13.8333
30367897	13.8333
30367904	13.8333
30368125	13.8333
30368396	13.8333
30368434	13.8333
30368624	13.8333
30368734	13.8333
30369095	13.8333
30369899	13.8333
30369905	13.8333
30369968	13.8333
30370042	13.8333
30370072	13.8333
30370565	16.3333
30370956	15.9167
30371027	16.4167
30371044	12.8611
30371146	12.8611
30371161	13.0556
30371169	12.8611
30371175	13.1944
30371723	15.3333
30371724	11.9167
30371732	11.9167
30371744	12.0278
30371755	15.5
30371883	15.6111
30371888	14.0556
30371907	13.9444
30372032	13.9444
30372038	13.9444
30372148	13.9444
30372150	13.9444
30372277	13.9444
30372473	13.9444
30372489	13.9444
30372493	13.9444
30372582	13.9444
30372652	13.9444
30372725	14.4444
30372946	13.9444
30372991	13.9444
30373145	14.4444
30373348	13.9444
30373449	13.9444
30373490	13.9444
30373574	13.9444
30373869	13.9444
30374030	18.5278
30374138	17.5278
30374160	17.5278
30374230	17.5278
30374333	19.1667
30374339	12.75
30374593	12.75
30374727	12.75
30374933	12.75
30375894	12.75
30375980	13.75
30376086	10.5556
30376088	6.05556
30376092	3.05556
30376414	3.05556
30376754	3.44444
30376834	0.111111
30377360	0.138889
30377542	0.0277778
30377780	0.333333
30377787	0
30377912	0.0833333
30378130	0.722222
30378138	0
30378442	0.0833333
30378672	0.277778
30378781	0.25
30378982	1.25
30379590	0.861111
30379703	0.861111
30379707	1
30379775	1.38889
30379883	0.388889
30379933	0.666667
30379971	0.388889
30379980	0.777778
30380083	0.388889
30380093	1.63889
30380649	0.5
30380693	0.833333
30381407	0.888889
30381612	0.777778
30381919	0.944444
30381956	1.36111
30382399	1.05556
30382546	0.527778
30382754	0.388889
30382928	1.66667
30383068	0.111111
30383186	0.111111
30385008	1.63889
30385128	0.861111
30385254	1.16667
30385813	1.05556
30385919	1.16667
30386443	2.16667
30386821	0.444444
30387641	0.805556
30387831	1.08333
30387865	0.805556
30388484	0.416667
30388591	0.194444
30389122	0.444444
30389371	6.55556
30390444	9.5
30390447	9.13889
30390450	9.13889
30390463	9.80556
30390606	9.58333
30390609	8.63889
30390615	8.41667
30390618	8.30556
30390634	17
30390695	12.6389
30390699	12.6389
30390701	12.6389
30390704	12.6389
30390715	12.6389
30390723	12.6389
30390732	12.6389
30390737	12.6389
30390744	12.6389
30390771	12.6389
30390777	12.6389
30390778	12.6389
30390786	13.3611
30390825	5.16667
30390831	5.33333
30391501	6.25
30391511	0.972222
30391561	0.916667
30392804	0.583333
30392868	0.333333
30393215	0.583333
30393334	1.38889
30393483	1.11111
30393894	0.944444
30393932	1.27778
30394046	1.47222
30394164	1.86111
30394261	0.638889
30394285	1.11111
30394370	0.166667
30394792	0.25
30394998	0.861111
30395897	0.361111
30395899	0.444444
30396248	1.25
30396292	0.472222
30396618	0.722222
30397724	0.111111
30398535	0.361111
30399047	0.888889
30399193	2.25
30399369	2.05556
30399808	2.80556
30400132	3.08333
30400142	3.58333
30400166	4.44444
30400659	4.27778
30400674	3.44444
30400884	4.27778
30401302	5.97222
30401582	5.44444
30401786	4.91667
30402379	5.30556
30402532	4.52778
30402837	4.55556
30402903	3
30403250	3.30556
30403487	3.69444
30403519	3.13889
30403643	4.86111
30404410	4.61111
30404560	3.80556
30404573	3.13889
30404712	2.16667
30404721	1.75
30404935	2
30405001	1.27778
30405836	2.33333
30405848	0.222222
30406578	1.02778
30407335	2.02778
30407436	1.94444
30407549	1.58333
30407951	2.38889
30408168	2.08333
30408318	1.91667
30408341	1.55556
30408343	1.91667
30408681	0.861111
30409512	0.527778
30410043	0.722222
30410051	0.833333
30410346	1.41667
30410858	1.19444
30410899	1.36111
30410985	1.36111
30411214	1.25
30411235	2.52778
30413035	0.944444
30413552	2.5
30413638	1.52778
30413639	1.80556
30413829	2
30413851	1.61111
30414153	4.19444
30414162	2.13889
30414458	1.69444
30414492	1.36111
30414498	1.36111
30414512	1.44444
30414545	1.97222
30414613	1.19444
30414694	3.5
30414734	1.25
30414741	1.25
30414968	2.47222
30414969	1.27778
30415034	1.44444
30415042	1.38889
30415047	1.16667
30415055	1.08333
30415059	1.80556
30415073	1.69444
30415075	1.69444
30415077	1.69444
30415080	1.69444
30415088	2.02778
30415110	2.91667
30415317	1.36111
30415523	2
30415538	1.36111
30415584	1.69444
30415766	3.63889
30415777	2.11111
30415935	2.11111
30416056	5.58333
30416080	4.58333
30416184	4.58333
30416283	4.58333
30416328	4.58333
30416369	4.58333
30416449	4.58333
30416457	4.58333
30416722	4.58333
30416912	4.58333
30416945	4.58333
30416973	4.58333
30417012	4.58333
30417119	4.58333
30417222	4.58333
30417254	4.58333
30417325	4.58333
30417342	5.16667
30417745	1.69444
30417816	1.69444
30418024	3.91667
30418129	2.22222
30418152	2.22222
30418170	2.22222
30418251	2.22222
30418282	2.22222
30418335	2.22222
30418480	5.83333
30418488	3.44444
30418521	3.44444
30418580	3.44444
30418631	3.44444
30418715	3.44444
30418721	3.44444
30418742	3.44444
30418845	3.44444
30418897	3.44444
30419084	3.44444
30419194	3.44444
30419223	4
30419388	2.66667
30419551	2.66667
30419580	2.66667
30420022	3
30420237	1.77778
30420280	0.166667
30420292	1.11111
30420325	0.0833333
30420356	0.638889
30420560	0.777778
30420575	0.583333
30420945	0.472222
30421094	1.36111
30421110	0.194444
30421170	0.388889
30421497	1.38889
30421656	1.11111
30422224	1.08333
30422226	2.38889
30422387	4
30422662	3.75
30423334	5.5
30423378	6.61111
30423430	6.19444
30423517	6.19444
30423524	6.19444
30423537	6.19444
30423953	6.19444
30424057	6.72222
30424168	5.91667
30424235	3.55556
30424736	3.94444
30424946	0.583333
30424990	0.972222
30425025	0.527778
30425066	1.05556
30425575	0.111111
30425602	0
30425609	0.0277778
30425719	0.5
30425981	0.333333
30426023	2.86111
30426041	1.63889
30426058	2.05556
30426084	2.41667
30426093	1.58333
30426107	1.58333
30426125	1.58333
30426246	3.19444
30426278	1.69444
30426329	1.58333
30426359	1.58333
30426420	1.61111
30426483	1.58333
30426592	1.58333
30426627	2.38889
30426739	0.722222
30426815	1.5
30426878	1.66667
30431665	3.44444
30433852	2.36111
30434219	2.36111
30434892	2.77778
30434894	1.86111
30435030	3.86111
30435261	1.19444
30435276	1.38889
30435827	1.94444
30437056	1.55556
30437597	2.58333
30438102	1.11111
30438572	3.47222
30438669	1.75
30438729	2.61111
30440000	2.97222
30440016	2.33333
30440592	3.5
30441074	1.33333
30441310	1.88889
30441382	2.38889
30441464	1.66667
30441781	0.944444
30441904	1.66667
30441923	1.30556
30442597	0.611111
30444537	0.666667
30444971	0.222222
30445034	0.0555556
30445058	0.166667
30445109	0.388889
30445183	0.277778
30445206	0.194444
30445208	0.388889
30445228	1.86111
30445265	1.36111
30445267	1.61111
30445375	2.11111
30445377	1.86111
30445696	2
30445839	2.27778
30446080	0.472222
30446134	1.25
30446459	0.777778
30446700	0.694444
30446764	0.638889
30447224	1.66667
30447388	0.527778
30447460	0.416667
30448117	1.41667
30448186	2.36111
30448419	1.11111
30448622	1.33333
30448667	1.11111
30449467	4.41667
30449816	1.94444
30449937	2.80556
30450057	2.86111
30450406	2.52778
30450901	3.47222
30450903	2.61111
30451252	3.11111
30451282	2.13889
30452248	1.05556
30452308	1.05556
30452441	3.63889
30452527	1.75
30452729	1.55556
30452829	1.75
30452954	5.58333
30453018	3
30453606	3.63889
30453775	4.08333
30454471	4.52778
30454820	3.19444
30455280	5.02778
30455452	3.86111
30455453	3.41667
30455473	3.38889
30455646	2.97222
30455729	2.97222
30455802	8.05556
30455999	4.05556
30456027	5.36111
30456033	4.11111
30456171	7.5
30456483	6.08333
30456744	5.72222
30456774	5.72222
30456828	5.72222
30456846	5.72222
30456947	7.13889
30457026	5.91667
30457106	6.08333
30457125	5.91667
30457179	6.75
30457249	5.41667
30457255	5.25
30457258	5.25
30457301	5.25
30457554	6.27778
30457725	2.55556
30457996	1.02778
30458019	1.02778
30458101	1.11111
30458115	2.25
30458117	0.944444
30458449	0.861111
30458603	1.02778
30458635	0.833333
30458720	0.222222
30458784	0.638889
30458815	0.555556
30459133	0.805556
30459164	0.194444
30459205	0.694444
30459220	1.27778
30459241	0.722222
30459319	0.527778
30459376	0.611111
30459519	0.722222
30459642	1.36111
30459650	0.888889
30459804	0.694444
30459884	1.36111
30459945	0.638889
30460029	1.30556
30460087	2.19444
30460170	1.25
30460231	0.861111
30460245	1.66667
30460269	1.11111
30460390	0.611111
30462524	0.388889
30462554	2.16667
30462961	0.444444
30462974	0.75
30463004	1.52778
30463013	0.861111
30463144	0.777778
30463147	0.75
30463149	0.472222
30463151	0.416667
30463589	0.722222
30463663	0.472222
30463697	0.416667
30463837	0.444444
30463876	1.22222
30463892	0.444444
30463910	0.444444
30464018	0.472222
30464169	1.52778
30464192	3.22222
30464249	3.02778
30464250	2.91667
30464316	2.91667
30464350	2.91667
30464460	2.91667
30464481	2.91667
30464497	4.27778
30464620	3.44444
30464645	3.44444
30464672	3.44444
30464720	3.75
30464829	3.44444
30465156	3.44444
30465224	3.75
30465414	4.22222
30465442	4.69444
30465474	3.72222
30465644	3.36111
30465667	2
30465804	3.02778
30465838	1.30556
30465846	0.583333
30465857	3.16667
30465911	1.75
30465918	1.75
30466036	1.75
30466044	2
30466069	2.41667
30466074	3.02778
30466076	2.30556
30466094	2.30556
30466118	2.47222
30466144	2.30556
30466145	3.5
30466184	1.52778
30466249	1.83333
30466319	1.77778
30466320	3.02778
30466445	2.33333
30466526	2.55556
30466572	2.69444
30466579	2.97222
30466580	1.83333
30466633	2.91667
30466696	3.52778
30467652	2.61111
30467669	4
30467742	3.58333
30467795	2.36111
30467799	2.36111
30468050	3.02778
30468087	2.97222
30468154	3.47222
30468321	1.61111
30468370	0.888889
30468386	0.5
30468442	1.27778
30468449	2.08333
30468473	1.61111
30468484	2.83333
30468487	2
30468493	2
30468541	3.44444
30468582	2.11111
30469132	2.97222
30469198	1.88889
30469221	1.88889
30469236	1.61111
30469245	1
30469282	0.194444
30469357	0.333333
30469362	0.833333
30469403	1.19444
30469425	1.58333
30469462	1.33333
30469523	1.38889
30469643	1.05556
30469660	1.30556
30469678	0.833333
30469757	1.05556
30469778	2.16667
30469785	3.13889
30470025	3.13889
30475703	3.19444
30475769	2.66667
30475844	2.47222
30475866	2.38889
30475883	1.47222
30475979	2.5
30476029	2.75
30476060	3.27778
30476064	3.19444
30476107	3.05556
30476114	3.55556
30476152	3.25
30476168	2.61111
30476171	2.91667
30476183	3.27778
30476187	3.41667
30476211	2.77778
30476222	1.77778
30476341	2.22222
30476389	2.55556
30476442	2.11111
30476686	3.41667
30476704	3.75
30476749	3.19444
30476798	4.69444
30477901	2.72222
30477990	2.69444
30477995	2.69444
30478000	4.11111
30478007	2.36111
30478055	2.36111
30478063	2.36111
30478071	2.47222
30478090	4.02778
30478113	3.47222
30478166	2.25
30478290	1.94444
30478342	2.44444
30478427	2.33333
30478435	3
30478467	3.36111
30478527	3.77778
30478559	2.94444
30478622	3.02778
30478696	1.72222
30478702	5.08333
30478820	3.36111
30478855	3.47222
30478911	4.86111
30478927	4.5
30478931	3.80556
30478986	3.80556
30479011	4.02778
30479015	3.33333
30479025	3.33333
30479043	3.94444
30479054	5.05556
30479092	5.30556
30479121	3.94444
30479256	5.16667
30479269	3.94444
30479330	3.94444
30479435	4.66667
30479630	3.94444
30479748	4.61111
30479841	3.66667
30479847	3.44444
30480105	4
30480110	3.44444
30480140	2.72222
30480332	4.08333
30480496	3.13889
30480583	3.36111
30480611	5.38889
30480635	5.61111
30480660	4.36111
30482044	4.30556
30482180	3.52778
30482183	3.52778
30482212	3.52778
30482584	4.02778
30482627	2.86111
30482639	3.77778
30482692	2.30556
30482720	2.30556
30482729	2.44444
30482742	3.25
30482786	2.83333
30482793	3.11111
30482865	7.44444
30482902	7.05556
30483257	7.55556
30483259	7.05556
30483362	7.05556
30483419	7.05556
30483435	7.05556
30483573	7.05556
30483578	7.05556
30483646	7.91667
30483761	7.97222
30483838	8.16667
30483989	7.77778
30484036	8.72222
30484273	7.58333
30484347	6.30556
30484447	6.30556
30484494	6.30556
30484508	6.30556
30484525	6.63889
30484532	8.25
30484550	9.69444
30484655	9.33333
30485160	9
30485201	9
30485240	9.30556
30485246	9
30485249	9
30485390	9
30485448	9
30485650	9
30485796	9
30485903	9
30485913	9
30485965	9
30486066	9
30486067	9
30486124	9
30486145	9
30486152	9
30486271	9
30486272	9
30486377	9
30486504	10.5556
30486525	8.02778
30486535	9.33333
30486574	12.25
30486597	8.30556
30486619	8.30556
30486623	9.08333
30486644	9.08333
30486647	8.55556
30486650	8.55556
30486653	8.55556
30486654	8.55556
30486675	8.91667
30486834	8.27778
30486837	7.36111
30486919	4.61111
30486924	4.61111
30486940	4.61111
30486944	6.19444
30486952	1.52778
30486954	1.52778
30487052	2.77778
30487467	1
30487595	3.02778
30487655	1.83333
30487673	1.61111
30487697	1.61111
30488313	3.86111
30488481	2.83333
30488641	2.97222
30488798	3.33333
30488858	4.72222
30488952	4.38889
30488953	4.13889
30488967	4.13889
30488997	4.27778
30489050	5.02778
30489140	1.94444
30489300	1.55556
30489308	1.91667
30489315	1.77778
30489324	1.88889
30489325	1.77778
30489350	2.52778
30489353	2.91667
30489362	3.58333
30489379	2.86111
30489395	3.38889
30489479	3.11111
30489606	1.91667
30489734	1.77778
30489771	2.25
30490176	2.30556
30490268	1.13889
30490280	2.13889
30490312	1.25
30490333	1.63889
30490358	2.11111
30490528	2.36111
30490571	1.58333
30490628	2.05556
30490632	1.61111
30490639	3.63889
30490934	3.97222
30491004	4.02778
30491008	5.30556
30491035	4.94444
30491060	6
30491441	5.80556
30491662	6.88889
30491663	7.11111
30491668	5.63889
30491703	5.63889
30491774	7.08333
30491903	6.47222
30492062	3.88889
30492083	3.5
30492106	3.05556
30492128	4.47222
30492158	5.30556
30492178	3.08333
30492216	3.52778
30492246	2.88889
30492282	7.80556
30492351	6.77778
30492359	6.5
30492360	7.44444
30492391	7.22222
30492393	7.02778
30492408	6.77778
30492410	5.13889
30492544	4.80556
30492547	4.75
30492565	6.25
30492573	4.16667
30492581	4.13889
30492587	3.83333
30492591	4.69444
30492614	3.33333
30492676	2.97222
30492677	4.05556
30492714	3.63889
30492747	3.38889
30492749	3.38889
30492752	3.38889
30492763	3.38889
30492767	4.27778
30492768	3.94444
30492783	3.63889
30492824	4.05556
30492828	3.25
30492833	1.91667
30492834	5.13889
30492852	3.22222
30492873	4.05556
30492886	3.88889
30492891	4.80556
30492919	4.61111
30492932	4.61111
30492941	4.72222
30492957	3.52778
30492960	2.66667
30492970	2.94444
30492971	2
30493006	3.44444
30493092	2.08333
30493107	1.66667
30493125	1.66667
30493133	1.66667
30493181	2.11111
30493279	1.16667
30493289	1.16667
30493449	1.16667
30493456	2.58333
30493711	0.583333
30493755	0.583333
30493758	1
30493803	0.666667
30493957	0.75
30493981	0.777778
30493984	1.33333
30493988	0.388889
30494072	0.416667
30494119	0.388889
30494137	5.19444
30494140	4.97222
30494172	4.86111
30494224	7.36111
30494392	7.38889
30494400	6.58333
30494471	6.58333
30494490	6.58333
30494564	6.58333
30494681	6.58333
30494739	6.58333
30494784	6.58333
30494797	6.58333
30494963	6.58333
30495030	6.58333
30495049	6.58333
30495240	7.02778
30495262	5.41667
30495267	5.41667
30495336	5.41667
30495365	7
30495460	6.55556
30495560	6.55556
30495737	6.55556
30495799	6.55556
30495843	6.55556
30495847	6.86111
30495871	6.55556
30496043	6.55556
30496121	6.75
30496201	6.66667
30496324	9.38889
30496333	7.44444
30496356	7.52778
30496455	7.38889
30496460	7.38889
30496465	7.38889
30496542	7.63889
30496624	8.02778
30496632	6.63889
30496692	6.63889
30496714	6.63889
30496831	6.63889
30496860	6.63889
30496875	6.63889
30497143	7.08333
30497413	6.30556
30497710	6.30556
30497711	6.55556
30497824	8.27778
30497900	7.83333
30498021	8.08333
30498169	8.13889
30498267	7.83333
30498327	7.83333
30498396	9.13889
30498509	7.83333
30498539	7.83333
30498628	8.33333
30498701	7.83333
30498840	7.83333
30498898	7.83333
30498899	7.83333
30498905	7.83333
30498920	7.83333
30499056	7.97222
30499122	9.69444
30499250	1.58333
30499258	2.25
30499316	2.63889
30499521	1.83333
30499620	2.25
30499650	1.83333
30499671	4.75
30499722	3.55556
30499746	3.55556
30499749	3.55556
30499761	3.55556
30499784	3.55556
30499785	3.55556
30499814	3.55556
30499820	3.55556
30499871	3.80556
30499895	3.55556
30499941	4.58333
30500033	3.80556
30500361	3.13889
30500586	3.13889
30500644	3.41667
30501142	3.38889
30501204	6.08333
30501543	3.94444
30501547	4.08333
30501680	3.80556
30501694	3.80556
30501757	3.80556
30501765	3.80556
30501818	3.80556
30501954	3.80556
30501964	3.80556
30501970	3.80556
30502085	3.80556
30502149	3.80556
30502722	4.30556
30502829	6.69444
30502897	3.58333
30502901	3.58333
30502941	3.58333
30502943	3.58333
30503192	3.58333
30503232	3.58333
30503421	6.58333
30503423	1.25
30503508	1.25
30503521	1.75
30503709	1.25
30503722	1.25
30503869	1.83333
30503878	0
30503920	0
30503969	0.777778
30504023	0
30504155	0
30504197	0
30504298	0
30504314	0
30504438	0
30504483	0
30504489	0
30504500	0
30504507	0
30504574	0
30504585	0
30504614	0
30504615	0
30504771	0
30504877	0
30505213	0
30505254	0
30505285	0
30505290	0.583333
30505299	0
30505351	0
30505379	0
30505439	0
30505452	0
30505488	0
30505652	2.19444
30505683	0.833333
30505742	1.16667
30505812	1.16667
30505868	0.833333
30505912	1.05556
30505993	0
30506103	0
30506152	0
30506174	0.777778
30506207	0
30506293	0
30506322	0.777778
30506372	0
30506417	0
30506419	0
30506438	0
30506440	0
30506441	0.416667
30506448	0
30506467	0
30506483	0.416667
30506493	0
30506541	0
30506648	0
30506786	0
30506869	0
30506898	0
30506921	0
30506934	0.777778
30506963	0
30507106	0
30507201	0.777778
30507276	0
30507285	0
30507378	0.416667
30507409	0
30507512	0
30507590	0.416667
30507595	0
30507599	0
30507649	0
30507820	0
30507864	0
30507872	0
30507891	0
30507927	0
30507987	0
30508092	0
30508141	0
30508171	0
30508296	0.111111
30508351	0.0277778
30508381	0.0277778
30508475	0.0833333
30508508	0.0833333
30508510	0
30508535	0
30508586	0
30508592	0
30508602	0
30508646	0
30508736	0
30508767	0
30508802	0
30508808	0
30508811	0
30508812	0
30508828	0
30508839	0
30508856	0
30508865	0
30508876	0
30508904	0
30508975	0
30508980	0
30508981	0
30509005	0
30509007	0
30509015	0
30509020	0
30509106	0
30509114	0
30509129	0
30509286	0
30509346	0
30509350	0
30509382	0.0555556
30509413	0.0277778
30509419	0.0277778
30509439	0.0277778
30509475	0.0555556
30509479	0
30509502	0
30509510	0
30509542	0
30509564	0
30509592	0
30509642	0
30509654	0
30509685	0
30509709	0
30509737	0
30509825	0
30509835	0
30509843	0
30509853	0.611111
30509879	0
30509905	0
30509940	0.0277778
30509950	0
30509954	0
30510053	0
30510358	0.0277778
30510361	0
30510477	0
30510634	1.25
30510722	0.277778
30510795	1.08333
30511012	0.611111
30511153	1.86111
30511160	0.805556
30511175	0.75
30511294	0.861111
30511503	1.30556
30511557	0.166667
30511646	0.111111
30511674	0.25
30511754	0.25
30511807	1.11111
30511912	1.33333
30512340	1.66667
30512414	1.33333
30512710	2.5
30512784	1.5
30512834	1.5
30512902	1.91667
30512923	1.16667
30513343	0.25
30513478	0.472222
30513567	0.416667
30513676	0.444444
30513983	0.555556
30514016	0.888889
30514036	0.472222
30514060	2.16667
30514142	0.972222
30514211	1.33333
30514370	0.944444
30514500	1.36111
30514624	1.08333
30514626	0.777778
30514734	2
30514805	2.52778
30514944	2.75
30515025	2.38889
30515270	2.63889
30515535	4.97222
30515689	2.86111
30515690	2.63889
30515800	3.05556
30515915	3.11111
30516080	3.38889
30516111	2.11111
30516116	1.5
30516187	1.27778
30516210	1.38889
30516293	1.36111
30516375	1
30516620	1.94444
30516911	0.305556
30516930	0.583333
30516952	1.5
30517334	0.444444
30517386	2.5
30517458	1.94444
30517531	2.25
30517646	3.72222
30517743	3.33333
30517802	3.88889
30517855	3.88889
30518221	3.75
30518245	5.80556
30518378	4.5
30519309	3.77778
30519331	4.41667
30519440	5.02778
30519481	4.16667
30519628	4.33333
30519753	4.86111
30519866	4.25
30519936	1.27778
30520042	1.25
30520603	1.80556
30520742	0.25
30520780	0.416667
30520787	1.36111
30520818	0.75
30520845	0.666667
30521050	0.75
30521187	2.5
30521255	1
30521260	1.38889
30521330	2.41667
30521358	1.61111
30521450	3.05556
30521570	2.88889
30521574	2.72222
30521575	1.97222
30521580	1.97222
30521594	4
30521611	1.11111
30521615	1.11111
30521624	1.61111
30521729	1.19444
30521738	3.05556
30521899	2.72222
30521945	2.55556
30522262	4.30556
30522279	3.94444
30522356	4.66667
30522376	4.13889
30522444	3.66667
30522486	4.13889
30522609	3.27778
30522644	2.94444
30522806	3.63889
30522848	0.944444
30523010	0.666667
30523053	0.694444
30523125	2.08333
30523130	1.47222
30523266	2.08333
30523317	2.75
30523430	2.02778
30523563	1.91667
30523609	1.94444
30523794	1.33333
30523818	1.38889
30524076	1.02778
30524259	0.361111
30524465	0.777778
30524657	0.75
30524658	0.638889
30524807	1.80556
30524822	0.805556
30524982	1.22222
30525057	1.44444
30525208	0.944444
30525303	1.11111
30525304	1.41667
30525432	0.138889
30525433	0.0277778
30525453	0.25
30525652	1.63889
30525764	1.11111
30525828	1.11111
30526179	2.55556
30526422	1.02778
30526636	1.19444
30526952	3.91667
30527082	2.27778
30527856	2.16667
30528086	2.52778
30528172	2.27778
30528187	1.94444
30528188	1.80556
30528295	0.0555556
30528388	0.111111
30528434	0.5
30528703	0.388889
30528812	0.166667
30529018	0.444444
30529108	0.444444
30529477	0.0555556
30529480	0.0277778
30529489	0.333333
30529492	0.0555556
30529698	0.0555556
30529822	0.166667
30529872	0.0277778
30530569	0.388889
30531038	0.972222
30531796	1.69444
30531891	0.694444
30532017	0.694444
30532987	4.94444
30532989	2.61111
30533127	2.61111
30533151	3.66667
30533372	5.08333
30533431	2.97222
30533942	2.97222
30534105	2.97222
30534206	3.97222
30534223	2.80556
30534510	4.77778
30534667	4.83333
30534731	4.11111
30534762	3.30556
30534834	3.05556
30534851	3.5
30534922	3.11111
30535014	6.22222
30535048	2.11111
30535054	2.80556
30535171	2.44444
30535234	2.44444
30535337	2.44444
30535479	2.44444
30535480	2.44444
30535613	2.44444
30535643	2.94444
30535676	3.66667
30535690	3.86111
30535717	4.25
30535826	3.75
30535979	3.75
30536121	3.75
30536124	3.75
30536175	3.75
30536256	3.94444
30536281	2.66667
30536297	2.75
30536306	4.63889
30536535	4.91667
30536617	4.77778
30536621	4.77778
30536625	4.77778
30536626	4.77778
30536689	4.77778
30536720	5.13889
30536764	4.66667
30536774	4.25
30536806	5.08333
30537000	5.69444
30537062	4.41667
30537068	3.75
30537072	4
30537095	3.86111
30537114	3.86111
30537118	4.22222
30537180	3.63889
30537224	4.52778
30537251	4.41667
30537347	4.05556
30537597	7.33333
30537612	4.02778
30537726	5.16667
30537850	3.91667
30537904	3.91667
30537915	3.91667
30537924	3.91667
30537926	3.91667
30537934	9.91667
30538013	9.61111
30538016	11.4444
30538022	10.5556
30538038	10.5556
30538042	10.5556
30538044	10.5556
30538050	10.5556
30538051	10.5556
30538052	10.5556
30538059	10.5556
30538062	10.5556
30538074	10.5556
30538080	10.7778
30538177	11.2778
30538299	4.16667
30538332	5.27778
30538380	4.77778
30538382	4.97222
30538399	5.55556
30538558	5.63889
30538639	3.61111
30538646	1.58333
30538755	2.08333
30538780	1.47222
30539034	1.66667
30539044	1.72222
30539095	1.13889
30539097	1.63889
30539103	4.94444
30539113	6.27778
30539142	5.91667
30539336	6.33333
30539383	5.66667
30539561	5.66667
30539612	5.66667
30539803	5.66667
30539862	5.66667
30540250	5.66667
30540465	5.66667
30540751	5.66667
30540895	5.66667
30540902	5.66667
30540927	5.66667
30540974	5.66667
30540985	5.66667
30541041	5.66667
30541090	5.66667
30541197	5.66667
30541379	5.66667
30541443	6.16667
30541455	4.75
30541470	4.27778
30541650	5.41667
30541710	4.36111
30541770	5.11111
30541796	4.16667
30541888	3.91667
30541947	4.08333
30542120	4
30542575	4.61111
30542990	3.27778
30543051	3.36111
30543082	3.19444
30543133	3.19444
30543137	3.19444
30543279	3.19444
30543334	4.08333
30543633	3.5
30543691	3.5
30543872	3.5
30543891	3.5
30544337	3.5
30544383	3.5
30544436	4.16667
30544623	3.88889
30544649	3.97222
30544764	6.75
30544810	5.25
30544834	6.61111
30544842	6.16667
30544984	6.16667
30544996	6.16667
30545009	6.16667
30545051	6.16667
30545070	6.16667
30545293	6.16667
30545386	6.16667
30545398	6.16667
30545511	6.16667
30545512	6.16667
30545540	6.16667
30545542	6.16667
30545631	6.16667
30545664	6.16667
30545672	6.16667
30545804	6.16667
30545851	6.16667
30545853	6.16667
30545937	6.16667
30546153	6.25
30546262	8.11111
30546598	6.27778
30546783	7.44444
30546989	6.94444
30547100	7.30556
30547459	7.22222
30547602	7.25
30547771	7.19444
30548542	6.38889
30548590	6.27778
30548725	6.88889
30548750	6.27778
30548836	6.27778
30548931	6.27778
30548981	6.27778
30549029	6.27778
30549030	6.27778
30549246	6.97222
30549359	6.36111
30549501	4.5
30549558	5.11111
30549561	4.41667
30549572	4.41667
30549575	4.41667
30549672	5.61111
30549811	4.91667
30549943	5.77778
30550693	4.22222
30550791	4.63889
30551430	3.52778
30551530	3.52778
30551595	3.86111
30551719	3.52778
30551872	3.52778
30552020	3.63889
30552398	4.36111
30552407	3.61111
30552427	3.61111
30552575	3.61111
30552700	4.22222
30552817	3.61111
30553545	3.61111
30553726	4.80556
30553813	4.58333
30553977	1.72222
30554179	1.80556
30554540	3.22222
30554541	0.583333
30554855	0.833333
30555176	2.63889
30555894	2.13889
30555916	2.30556
30556207	2.25
30556269	2.05556
30556361	3.72222
30556638	1.55556
30556694	1.55556
30556911	1.97222
30557052	1.77778
30557492	1.66667
30558041	2.44444
30558237	4.08333
30558423	2.36111
30558582	2.5
30558733	2.86111
30558888	3.22222
30558956	2.80556
30559011	2.86111
30559013	2.83333
30559032	1.72222
30559034	1.52778
30559218	1.86111
30559327	1.19444
30559389	1.61111
30559444	1.19444
30559724	1.19444
30560104	1.41667
30560385	1.5
30560580	1.30556
30560693	0.833333
30560736	0.861111
30560973	0.555556
30561030	0.333333
30561157	1.05556
30561349	1.36111
30561604	1.44444
30561950	1.61111
30562051	1.61111
30562179	3.22222
30562277	2.66667
30562352	3.19444
30562535	1.77778
30562618	1.80556
30562801	1.44444
30562843	1.66667
30562890	1.58333
30562911	2.69444
30563333	3.38889
30563421	4.41667
30563587	4.91667
30563805	4.75
30563859	4.02778
30563863	5.69444
30563927	5.5
30564084	5.16667
30564093	5.55556
30564106	5.55556
30564630	4.08333
30564749	4.08333
30564773	7.05556
30565009	1.80556
30565054	1.72222
30565178	3.13889
30565232	1.66667
30565250	1.72222
30565401	2.05556
30565501	2.69444
30565859	2.61111
30566186	2.80556
30566419	2.61111
30566468	2.11111
30566486	4.91667
30566534	2
30566718	2
30566774	2
30566780	3.16667
30566782	4.33333
30567164	3.52778
30567183	3.52778
30567420	3.52778
30567486	3.52778
30567496	3.83333
30567755	4.52778
30567934	4.36111
30567985	1
30568179	1.02778
30568235	3.52778
30568237	2.05556
30568267	2.91667
30568467	2.19444
30568483	2.05556
30568607	4.33333
30568802	2.22222
30568807	2.33333
30569129	2.22222
30569177	5.58333
30569208	3.11111
30569301	3.11111
30569386	3.11111
30570103	4.13889
30570125	2.97222
30570645	2.88889
30570685	3.41667
30570721	1.91667
30570972	2.30556
30571029	0.638889
30571459	0.694444
30571833	0.916667
30571834	0.0833333
30572125	0.666667
30572147	0.0277778
30572178	0.333333
30572296	0.0833333
30572335	3.13889
30572448	2.44444
30572657	3.05556
30573268	2.44444
30573281	2.44444
30573651	2.75
30573685	2.44444
30573791	4.44444
30573852	4.94444
30574072	4.5
30574173	5.69444
30574337	3.80556
30574744	3.97222
30574762	5
30574971	3.88889
30575116	3.44444
30575156	4.27778
30575228	4
30576049	4.94444
30576055	4.02778
30576172	4.02778
30576202	4.5
30576211	4.63889
30576408	3.27778
30576453	3.80556
30576490	2.69444
30576493	3.08333
30576563	2.69444
30576595	2.69444
30576659	3.47222
30576746	3.02778
30577163	2.88889
30577202	2.94444
30577270	3.44444
30577352	2.72222
30577450	1.13889
30577458	1.02778
30577502	1.97222
30577526	1.08333
30577653	1.33333
30577893	1.58333
30577900	0.944444
30577917	0.277778
30577921	1.05556
30577924	0.777778
30577933	0.888889
30577968	0.555556
30577969	1.13889
30577976	2.72222
30578036	3.13889
30578049	2.47222
30578063	2.80556
30578102	2.80556
30578104	2.77778
30578121	3.86111
30578154	2.88889
30578214	2.88889
30578331	2.88889
30578470	2.88889
30578523	2.88889
30578622	3
30578708	3.69444
30578773	2.44444
30578850	2.55556
30579259	2.61111
30579312	2.25
30579365	2.80556
30579551	2.72222
30579555	2.08333
30579558	2.66667
30579606	3.08333
30579607	1.41667
30579632	1.41667
30579726	2.91667
30579849	2.72222
30579861	2.80556
30580016	2.05556
30580112	2.86111
30580123	2.61111
30580157	1.77778
30580284	4.36111
30580358	1
30580481	1.22222
30580580	2.27778
30580591	1
30580592	2
30580740	0.472222
30580780	0.75
30581103	0.277778
30581146	1.61111
30581212	1.16667
30581276	3.5
30581290	5
30581490	5.16667
30581507	4.33333
30581616	4.33333
30581784	5.44444
30581825	4.66667
30582045	4.66667
30582052	4.66667
30582106	4.66667
30582175	4.66667
30582183	4.66667
30582202	4.66667
30582210	9.19444
30582240	5.55556
30582339	5.55556
30582346	5.55556
30582353	5.55556
30582354	5.55556
30582357	5.55556
30582514	5.55556
30582522	5.55556
30582534	5.55556
30582542	5.55556
30582624	5.55556
30582686	5.55556
30582731	6.30556
30582972	3.41667
30583212	3.30556
30583400	1.97222
30583486	0.527778
30583548	0.75
30583603	1.08333
30583760	1.41667
30584064	0.611111
30584135	0.472222
30584150	0.527778
30584200	0.722222
30584450	2.52778
30584701	2.11111
30584703	2.02778
30584715	3.41667
30584724	3.05556
30584931	2.72222
30585009	2.72222
30585044	4.22222
30585070	2.86111
30585071	3.22222
30585145	3.02778
30585314	3.13889
30585480	2.80556
30585598	2.22222
30585708	0.611111
30585736	0.0833333
30585738	0.0277778
30585739	0.111111
30585741	0.638889
30585877	0.333333
30586084	1.11111
30586239	0.472222
30586325	1.55556
30586378	0.277778
30586430	1.16667
30586542	0.555556
30586581	0.277778
30586750	0.944444
30586806	1.97222
30586851	1.44444
30587017	2.33333
30587026	1.97222
30587059	1.80556
30587067	1.83333
30587094	4.94444
30587113	1.86111
30587281	1.41667
30587521	1.61111
30587767	1.69444
30587898	1.94444
30587900	0.194444
30587902	0.166667
30588178	0.472222
30588306	0.722222
30588364	4.02778
30588519	2.86111
30588689	3
30588691	2.30556
30588699	2.11111
30588705	1.61111
30588707	0.944444
30588709	0.666667
30588711	0.444444
30588713	1.08333
30588804	0.833333
30588817	0.583333
30588904	0.638889
30589042	0.638889
30589081	0.583333
30589150	0.583333
30589213	0.583333
30589244	1.41667
30589276	0.777778
30589359	1.13889
30589453	0.722222
30589472	1.41667
30589503	0.638889
30589568	1.13889
30589656	0.638889
30589731	0.666667
30589737	0.611111
30589830	0.666667
30589831	0.638889
30589984	0.972222
30590087	0.777778
30590089	1.41667
30590092	0.638889
30590116	0.75
30590301	0.25
30590322	0.0555556
30590389	0.277778
30590393	1.33333
30590458	0.694444
30590726	0.777778
30590752	1.25
30590829	0.611111
30590874	0.944444
30590888	0.833333
30590893	0.833333
30590896	0.833333
30590897	0.833333
30591019	2.44444
30591024	1.38889
30591059	1.63889
30591076	1.16667
30591094	1.77778
30591106	0.611111
30591116	0.611111
30591177	0.611111
30591211	0.611111
30591374	0.611111
30591417	2.19444
30591445	1.30556
30591480	1.55556
30591503	1.61111
30591509	1.41667
30591550	1.55556
30591555	0.138889
30591753	0.416667
30591825	0.277778
30591856	0.75
30591977	1.08333
30592017	0.666667
30592040	1.11111
30592043	0.972222
30592045	0.944444
30592046	1.33333
30592047	0.694444
30592167	0.555556
30592275	0.944444
30592344	1.30556
30592366	0.888889
30592371	0.611111
30592373	0.611111
30592375	0.611111
30592394	0.611111
30592435	0.611111
30592437	0.611111
30592438	0.861111
30592512	0.611111
30592540	0.722222
30592575	0.5
30592590	0.277778
30592595	0
30592599	0.0277778
30592606	0
30592619	0.111111
30592651	0.0833333
30592680	0.0833333
30592850	0.0833333
30593049	0.222222
30593154	0.0833333
30593199	0.361111
30593328	0.0833333
30593399	0.222222
30593423	0.527778
30593429	0.166667
30593789	0.333333
30593923	0.277778
30593992	0.277778
30594005	0.277778
30594051	1.08333
30594174	0.388889
30594227	0.222222
30594250	0.444444
30594331	0.111111
30594360	1.25
30594366	1.30556
30594371	1.44444
30594379	1.83333
30594480	1.5
30594500	1.61111
30594608	1.75
30594945	0.777778
30595004	0.277778
30595061	0.388889
30595220	1.44444
30595573	0.333333
30595597	1
30595857	0.5
30595962	1.27778
30596080	0.305556
30596226	0.416667
30596330	0.305556
30596456	0.166667
30596502	0.222222
30596529	0.111111
30596536	1.61111
30596587	1.36111
30596716	1.36111
30596890	1.36111
30597016	1.36111
30597116	1.36111
30597139	1.69444
30597369	1.36111
30597376	1.36111
30597528	1.69444
30597617	1.36111
30597667	1.36111
30597681	1.36111
30598000	1.36111
30598003	1.52778
30598046	0.75
30598137	0.75
30598377	1.08333
30598423	0.916667
30598552	0.916667
30598557	0.916667
30598641	0.916667
30598686	0.916667
30599085	1.02778
30599135	0.75
30599274	0.861111
30599317	1.13889
30599344	0.75
30599383	1.61111
30599389	1.08333
30599487	3.22222
30599489	1.44444
30599529	1.44444
30599620	1.44444
30599666	1.61111
30599741	2.05556
30599807	0.222222
30599856	0.388889
30599911	0.305556
30599936	0.388889
30600050	0.25
30600057	0.25
30600143	0.222222
30600184	3.55556
30600376	2.58333
30600377	2.58333
30600433	2.75
30600560	2.58333
30600578	3.36111
30600685	3.94444
30600931	2.88889
30600961	3.27778
30600969	3.77778
30600996	3
30601413	3.16667
30601519	3.5
30601827	5.69444
30601872	1.55556
30601918	1.55556
30601938	1.25
30602148	0.527778
30602357	0.5
30602403	1.66667
30602776	1.08333
30602849	1.08333
30602947	1.5
30603037	1.94444
30603065	2.13889
30603155	2.47222
30603584	2.11111
30603648	2.16667
30603969	2.47222
30604199	1.94444
30604221	0.694444
30604272	0.333333
30604292	1.83333
30604475	1.61111
30604555	1.75
30604655	3.19444
30604680	2.22222
30604695	2.22222
30604731	2.22222
30604860	2.55556
30605089	1.88889
30605364	2.13889
30605613	3.02778
30605628	2.61111
30605880	2.91667
30606012	2.61111
30606039	2.61111
30606141	3.75
30606195	3.30556
30606298	3.47222
30606313	3.13889
30607112	3.38889
30607121	3.63889
30607122	3.22222
30607203	2.19444
30607282	1.94444
30607356	6.94444
30607429	3.25
30607572	3.25
30607962	3.55556
30607986	3.38889
30608150	3.25
30608153	3.11111
30608359	5.13889
30608402	5.97222
30608627	5.36111
30608724	5.36111
30608766	6.80556
30608815	7.11111
30608845	6.41667
30608872	7.19444
30609010	6.58333
30609072	6.02778
30609087	6.02778
30609108	9.77778
30609109	5.69444
30609570	5.69444
30609820	7.27778
30609881	6.47222
30609924	6.75
30610068	6.91667
30610149	6.69444
30610350	6.5
30610410	6.5
30610449	6.88889
30610489	5.55556
30610519	6.75
30610719	6.66667
30610774	3.75
30610868	3.75
30610928	4.19444
30611487	5.05556
30611531	4.33333
30611533	4.69444
30611583	4.52778
30611654	4.33333
30611715	4.33333
30611776	4.69444
30611806	5.97222
30611989	3.63889
30612014	4.22222
30612551	3.58333
30612567	3.94444
30612580	5.22222
30612627	5.72222
30612817	5.33333
30612936	4.16667
30613059	5.22222
30613067	4.38889
30613254	3.33333
30613467	3.52778
30613531	11.9444
30613695	12.8611
30613812	11.9722
30613816	12.1667
30613833	11.9722
30613857	11.9722
30613998	11.9722
30614032	12.1667
30614033	15.4722
30614079	13.5556
30614132	13.75
30614150	13.5556
30614242	13.9444
30614558	12.0556
30614599	12.0556
30614641	12.25
30614646	12.0556
30614687	12.25
30614875	12.0556
30614897	12.0556
30614898	12.0556
30614932	12.0556
30614935	12.0556
30614986	14.5556
30615091	6.16667
30615209	7.08333
30615389	7.83333
30615390	8.36111
30615406	10.3333
30615451	9.77778
30615456	9.77778
30615461	9.77778
30615533	10.5556
30615566	9.83333
30615626	8.88889
30615925	8.72222
30615991	9.72222
30616058	9.16667
30616157	10.6944
30616182	8.19444
30616209	9.38889
30616256	9.47222
30616548	9.88889
30616637	8.86111
30616822	8.86111
30617420	9.63889
30617505	7.86111
30617572	7.08333
30617623	7.36111
30617851	5.83333
30617861	1.91667
30617924	1.80556
30617931	1.91667
30617934	1.88889
30618172	1.86111
30618179	2.66667
30618271	0.916667
30618272	1.38889
30618277	0.75
30618283	2.11111
30618345	1.88889
30618358	2.08333
30618449	1.72222
30618533	2.05556
30618570	4.27778
30618574	2.30556
30618895	2.19444
30619225	2.11111
30619320	2.86111
30619375	1.36111
30619393	3.08333
30619415	1.38889
30619606	0.972222
30619614	0.972222
30619664	2.05556
30619692	0.527778
30619878	1.52778
30620053	0.972222
30620287	0.611111
30620391	0.944444
30620510	1.44444
30621354	1.69444
30621394	0.277778
30621668	0.527778
30621831	0.666667
30622396	0.166667
30622420	0.305556
30622647	0.444444
30622655	0.305556
30622768	0.805556
30622870	0.472222
30623170	0.638889
30623520	0.0833333
30623757	0.25
30623865	0.527778
30623894	0.166667
30624061	0.277778
30624080	4.47222
30624182	2.58333
30624656	2.97222
30624833	3.16667
30625008	2.52778
30625045	3
30625170	2.72222
30625294	3.41667
30625296	0.805556
30625301	1.69444
30625309	0.138889
30625401	0.361111
30625404	2.88889
30625824	0.666667
30625868	0.666667
30625885	2.58333
30625937	1.52778
30626032	1.41667
30626046	1
30626129	3.88889
30626202	1.13889
30626209	1.13889
30626346	1.13889
30626378	1.88889
30626379	1.25
30626791	0.277778
30626841	0.277778
30627002	1.83333
30627021	0.222222
30627039	0.611111
30627098	0.166667
30627111	0.944444
30627192	0.388889
30627226	1.91667
30627763	0.611111
30627803	0.722222
30628271	1.36111
30628283	1.36111
30628303	0.777778
30628329	1.02778
30628359	0.638889
30628404	2.08333
30628412	1.27778
30628471	1.38889
30628717	1.52778
30628922	1.30556
30629021	2.61111
30629035	0.916667
30629441	0.916667
30629613	1.75
30629783	3.61111
30629849	13.0278
30630188	12.2222
30630189	11.6667
30630201	11.2778
30630205	10.8889
30630211	10.5
30630217	10.1111
30630220	9.72222
30630229	9.33333
30630234	8.94444
30630235	8.55556
30630237	8.16667
30630239	7.97222
30631093	8.66667
30631279	8.88889
30631371	5.02778
30631468	4
30631590	3.13889
30631723	3.13889
30632179	4.52778
30632587	4.11111
30632792	3.52778
30632796	3.97222
30635810	4.13889
30635887	3.80556
30635983	3.11111
30636609	2.72222
30637525	1.33333
30638034	0.277778
30638126	0.555556
30638184	1.94444
30638863	0.833333
30638997	0.833333
30639087	0.833333
30639105	2.25
30639360	0.388889
30639615	0.277778
30639743	1.25
30639993	0.388889
30640740	3.19444
30640848	1.86111
30640936	1.86111
30641245	3.02778
30641345	5.11111
30641348	4.94444
30641412	5.02778
30641420	5.02778
30641490	5.61111
30641941	4.52778
30641965	4.52778
30642093	4.91667
30642198	4.91667
30642209	4.69444
30642449	6
30642728	1.16667
30642987	1.30556
30643285	1.33333
30643365	0.361111
30643640	0.583333
30643752	0.416667
30644074	1.94444
30644184	0.944444
30644224	1.41667
30644299	1.86111
30644301	1.52778
30645269	1.41667
30645607	1.61111
30645980	1.08333
30646313	0.527778
30646342	1.69444
30646530	1.27778
30646625	0.833333
30646793	0.777778
30646844	2.55556
30646906	0.694444
30646931	1.5
30647173	0.555556
30647645	0.583333
30647984	1.27778
30647985	1.58333
30647988	1.05556
30647992	1.25
30648725	1.47222
30648897	1.52778
30649150	1.02778
30649216	0.833333
30649326	0.833333
30649659	1.19444
30649692	0.833333
30649701	0.972222
30649718	1.05556
30649723	0.611111
30649731	2.19444
30649965	1.22222
30650247	1.27778
30650320	1.13889
30650375	1.52778
30650535	0.972222
30650539	1.80556
30650561	1.47222
30650637	1.27778
30651157	1.47222
30651225	2.33333
30651250	0.972222
30651786	3.58333
30651856	2.47222
30652686	2.30556
30652754	2.69444
30653685	2.38889
30653693	4.08333
30654026	3.25
30654106	3.25
30654146	3.38889
30654153	3.44444
30654215	3.13889
30654764	5.27778
30655023	3.69444
30655105	4.05556
30655884	3.69444
30656351	4.05556
30656594	3.69444
30656603	4.30556
30656609	4.75
30657162	3.30556
30657627	4.80556
30657961	3.55556
30658056	3.55556
30658100	5.83333
30658214	1.75
30658474	1.19444
30661460	1.19444
30662052	1.19444
30662141	1.97222
30662474	0.416667
30662503	2.83333
30662536	1.52778
30662537	1.72222
30662604	1.72222
30662621	1.52778
30662629	4.55556
30662665	4.30556
30662670	3.69444
30662883	4
30662928	4.05556
30663201	3.69444
30663238	3.16667
30663281	5.61111
30663432	3.19444
30663523	3.36111
30663608	3.36111
30663645	3.19444
30663821	6.72222
30664107	4.44444
30664134	4.44444
30664198	4.44444
30664661	4.61111
30664712	4.44444
30665026	5.27778
30665320	5.36111
30665446	5.38889
30665525	6
30665576	3.66667
30665604	3.25
30665884	5.19444
30666039	3.86111
30666156	3.77778
30666196	3.25
30666276	5
30666555	2.36111
30666560	3.05556
30666950	2.52778
30666953	2.63889
30667247	2.58333
30667404	2.41667
30667442	2.91667
30667443	2.61111
30667583	2.80556
30667652	3.63889
30667677	2.91667
30667732	2.91667
30668131	3.52778
30668132	3.02778
30668199	2.80556
30668255	3.80556
30668585	3.19444
30668665	4.58333
30669003	3.94444
30669043	3.80556
30669052	3.80556
30669107	3.80556
30669188	3.80556
30669480	4.05556
30669583	6.13889
30669738	3.41667
30669886	3.41667
30669987	3.41667
30670111	3.41667
30670127	3.41667
30670455	3.80556
30670474	3
30670694	2.25
30670695	2.25
30670708	3
30670713	4.75
30670770	4.5
30670813	4.5
30670886	4.5
30670890	4.5
30670979	4.5
30670991	4.5
30670995	5.5
30671009	5.33333
30671068	4.72222
30671151	4.72222
30671166	4.72222
30671170	4.72222
30671264	4.72222
30671265	4.72222
30671342	4.72222
30671636	4.97222
30671642	2.25
30671750	2.25
30671899	2.25
30671962	2.25
30672080	2.80556
30672224	0.333333
30672253	2.44444
30672299	1
30672415	1
30672707	3.05556
30672710	1.27778
30672798	1.08333
30673001	1.27778
30673166	6.61111
30673812	2.97222
30673816	2.97222
30673920	2.97222
30673927	2.97222
30674023	3.44444
30674034	3.22222
30674050	2.36111
30674703	1.16667
30674767	0.722222
30675262	0.916667
30675448	4.75
30675657	2.25
30675725	3.47222
30676001	3.30556
30676049	3.55556
30676161	4.19444
30676331	4.5
30676344	5
30676830	4.47222
30676908	4.86111
30677065	4.55556
30677281	3.80556
30677316	3.33333
30677375	3.91667
30677410	3.47222
30677423	3.55556
30677460	5.61111
30677549	1.55556
30677789	1.36111
30677834	1.36111
30677890	1.72222
30678066	2.05556
30678373	0.5
30678394	1.52778
30678474	0.194444
30678615	0.166667
30678877	2.02778
30678925	0.111111
30678954	0.305556
30679233	1.72222
30679235	0.277778
30679274	1
30679304	0.277778
30679637	0.833333
30679741	0.305556
30679938	0.861111
30679959	0.277778
30680284	1.25
30680561	0.277778
30680633	0.416667
30680854	1.22222
30680930	0.0555556
30680995	0.222222
30681016	1.58333
30681335	1.44444
30681376	1.63889
30681721	2.19444
30682444	2.66667
30682552	2.52778
30682583	2.02778
30682909	4.58333
30683151	3.41667
30683195	3.11111
30683203	3
30683207	3.16667
30683308	3.5
30683340	2.94444
30683436	3.94444
30683466	1.05556
30683923	1.16667
30684147	0.805556
30684196	2.22222
30684284	0.361111
30684407	0.361111
30684542	1.63889
30684700	0.361111
30684900	2.66667
30685072	1.30556
30685644	1.47222
30685667	1.47222
30685714	2.25
30685758	1
30685900	1.94444
30685912	1.27778
30686014	1
30686113	1.11111
30686564	2.02778
30686753	2.63889
30686853	2.52778
30687190	2.75
30687275	2.16667
30687277	2.61111
30687283	6.91667
30687378	4.02778
30687555	4.27778
30687652	3.80556
30687791	4.63889
30687793	4.13889
30687811	4.61111
30687833	4.27778
30687926	5.05556
30687987	3.83333
30688001	4.11111
30688611	2.97222
30688951	6.13889
30688958	2.22222
30688961	2.91667
30689191	3.16667
30689530	3.16667
30689589	2.27778
30690047	3.41667
30690437	2.47222
30690616	3.22222
30690875	2.19444
30690986	2.86111
30691047	1.69444
30691218	2.11111
30691325	2.25
30691475	0.527778
30691566	0.611111
30691690	1.05556
30691757	1.75
30691780	1.75
30691818	2
30691869	1.52778
30691982	1.22222
30692494	3.55556
30692512	0.916667
30692516	0.916667
30692647	2.05556
30692678	0.861111
30692848	0.861111
30693279	1.66667
30693296	0.0555556
30693340	0.0555556
30693341	1.05556
30693375	0.0555556
30693543	0.0833333
30693575	0.194444
30693602	0.333333
30693623	0.222222
30693625	0.611111
30693635	0.277778
30693697	0.361111
30693798	1.58333
30694259	0.472222
30694424	0.5
30694454	0.888889
30694544	0.805556
30694617	0.527778
30694749	0.611111
30694780	1.86111
30694781	0.666667
30694856	0.638889
30694916	1.88889
30694970	1.13889
30695105	1.22222
30695161	1.61111
30695228	0.916667
30695450	2.13889
30695481	1.86111
30695552	1.80556
30695634	2.55556
30695641	1.69444
30696033	3.41667
30696045	2
30696071	1.83333
30696215	1.83333
30696280	4.75
30696350	2.97222
30696393	3.44444
30696613	3.27778
30697155	5.02778
30697219	2.94444
30697495	3.44444
30697694	7.11111
30697750	4.30556
30697769	4.61111
30697771	5.38889
30697827	4.91667
30697881	7.13889
30697917	6.16667
30697951	5.86111
30698029	5.86111
30698252	6.91667
30698330	10.0556
30698363	7.08333
30698394	7.08333
30698484	7.27778
30698532	8.05556
30698535	7.86111
30698615	7.86111
30698736	9.27778
30698741	7.91667
30698969	7.91667
30699001	8.69444
30699082	6.36111
30699163	6.36111
30699207	6.36111
30699228	6.55556
30699235	7.44444
30699267	2.80556
30699300	10.8611
30699377	7.5
30699389	7.44444
30699399	7.44444
30699410	7.44444
30699509	7.44444
30699588	7.44444
30699599	8.86111
30699604	6.25
30699899	6.25
30699985	7.55556
30700001	7
30700027	8.08333
30706963	7.19444
30706983	7
30706984	6.97222
30706997	6.80556
30707056	3.05556
30707076	2.38889
30707077	0
30707078	0
30707090	0
30707107	0
30707108	0
30707112	2.5
30707114	2.44444
30707199	2.08333
30707216	2.08333
30707246	6.41667
30707268	4.33333
30707302	4.33333
30707326	5.72222
30707333	5.13889
30707357	5.13889
30707378	5.13889
30707399	5.13889
30707406	5.33333
30707474	4.5
30707501	4.72222
30707532	1.13889
30707534	3.86111
30707556	2.16667
30707574	3.33333
30707578	3.5
30707610	7.55556
30707895	8.11111
30707919	7.55556
30707924	7.08333
30707952	7.47222
30707962	9.75
30707990	9.36111
30708043	9.36111
30708057	9.36111
30708059	9.52778
30708172	12.1389
30708265	10.8611
30708298	9.22222
30708392	9.05556
30708397	9.05556
30708418	12.1111
30708437	6.33333
30708438	6.33333
30708446	6.33333
30708470	6.33333
30708629	13.1389
30708671	10.0833
30708709	10.0833
30708829	10.0833
30708853	10.0833
30708859	11.25
30708867	10.2778
30708872	10.2778
30708915	10.2778
30708922	10.2778
30708951	10.4722
30708989	10.6667
30709035	9.94444
30709054	9.72222
30709065	11.6944
30709067	6.25
30709157	6.08333
30709223	6.05556
30709268	6.66667
30709269	9.36111
30709296	7.08333
30709299	9.19444
30709306	6.88889
30709486	6.88889
30709524	6.88889
30709597	6.88889
30709657	9.44444
30709716	6.08333
30709809	7.05556
30709845	5.75
30709893	5.75
30709930	5.75
30709931	5.75
30710006	5.83333
30710026	10.6389
30713051	4.22222
30713096	4.44444
30713328	4.30556
30713330	3.11111
30714607	5.61111
30714993	3.36111
30715012	4.5
30715122	4.5
30715139	5
30715305	4.44444
30715563	4.66667
30715612	4.66667
30715658	4.33333
30715794	5.77778
30715816	5.36111
30715882	4.80556
30715883	4.80556
30715949	4.80556
30715953	4.80556
30716036	4.80556
30716139	5.19444
30716543	4.27778
30716563	5.13889
30716654	5.86111
30716668	2.83333
30716693	2.80556
30716898	2.80556
30716926	2.80556
30716947	2.83333
30716986	4.05556
30717053	0.888889
30717156	3.41667
30717265	2.88889
30717266	4.36111
30717342	3.97222
30717456	4.47222
30717461	3.97222
30717705	4
30717887	3.97222
30718059	3.97222
30718066	3.97222
30718116	3.97222
30718141	4.63889
30718164	4.38889
30718280	4.38889
30718387	4.38889
30718497	4.63889
30718527	5.19444
30718603	4.58333
30718606	4.58333
30718751	4.58333
30719077	5.19444
30719160	4.52778
30719218	5.44444
30719256	4.91667
30719778	4.91667
30720102	4.91667
30720105	6.08333
30720121	5.36111
30720126	1.55556
30720180	2
30720634	3.44444
30721239	4.41667
30721489	4.25
30721529	5.11111
30721965	4.80556
30722788	4.27778
30722848	3.80556
30722905	4.19444
30722996	4.08333
30723021	3.88889
30723243	7.97222
30723532	4.02778
30723534	3.94444
30723552	4.13889
30723561	3.94444
30723594	3.94444
30723685	4.13889
30723728	4.11111
30724257	3.27778
30724276	4.97222
30724453	1.13889
30724456	0.972222
30724494	1.11111
30724513	0.972222
30725047	1.25
30725115	0.138889
30725274	0.833333
30725371	0.416667
30725412	0.888889
30725632	1.41667
30725758	1.80556
30725867	1.44444
30725944	2.27778
30725961	2.66667
30725997	1.69444
30726064	2.88889
30726142	4.19444
30726158	3.27778
30726223	3.27778
30726319	3.30556
30726908	3.55556
30727074	3.94444
30727076	3.91667
30727080	3.19444
30727081	5.38889
30727087	4.58333
30727088	3.58333
30727094	4.83333
30727324	5
30727356	4.44444
30727495	4.27778
30727498	4.97222
30727503	4.77778
30727580	5.41667
30727720	5.61111
30727869	5.22222
30727945	5.66667
30728052	4.88889
30728075	8.5
30728214	2.33333
30728413	4.08333
30728512	4.66667
30728863	3.47222
30728904	3.08333
30728927	2.83333
30728937	2.33333
30728939	1.91667
30729733	1.19444
30729887	2.77778
30729888	1.83333
30730273	2
30731621	1.63889
30731671	2.11111
30731697	1.97222
30731780	2.86111
30731981	0.194444
30732056	1.80556
30732140	0.75
30732321	0.666667
30732322	0.777778
30732485	3.16667
30732760	2.08333
30732820	1.61111
30732993	2.5
30733085	3.44444
30733135	2.72222
30733228	1.91667
30733292	2.47222
30733367	2.25
30733589	1.63889
30733600	1.75
30733601	3.22222
30733781	0.888889
30733933	0.25
30733936	0.416667
30733942	1.91667
30733978	0.138889
30734037	3.02778
30734098	1.97222
30734202	2.02778
30734305	2.80556
30734309	3.25
30734362	3.41667
30734402	3.13889
30734468	5.72222
30734524	3.41667
30734525	3.41667
30734648	3.41667
30734665	5.16667
30734732	3.47222
30734790	3.38889
30734792	6.16667
30734804	3.33333
30734963	3.75
30734977	3.66667
30735227	5
30735299	4.5
30735566	4.86111
30735702	4.33333
30735796	4.33333
30735829	3.77778
30735859	5.02778
30736779	4.41667
30737137	5.19444
30737490	6.55556
30737601	5.47222
30737602	5.13889
30737699	5.13889
30737724	6
30737854	4.97222
30737855	5.58333
30737902	4.80556
30738353	5.13889
30738401	4.33333
30738551	2.63889
30738652	0.888889
30738693	1.08333
30738725	0.888889
30738796	3.66667
30739117	3.22222
30739572	3.11111
30739745	3.52778
30739900	3.22222
30739964	3.22222
30739966	2.63889
30739968	3.38889
30740364	3.69444
30740538	3.83333
30741057	5.08333
30741167	2.66667
30741229	2.66667
30741267	2.86111
30741272	3.30556
30741314	1.88889
30741320	4.61111
30741322	1.44444
30741335	1.38889
30741344	1.58333
30741357	4.36111
30741538	4.86111
30741598	6.88889
30742036	9.72222
30742054	9.55556
30742250	9.08333
30742251	8.44444
30742254	10.2778
30742260	12.4722
30742266	12.4444
30742292	11.5278
30742384	11.5278
30742560	11.5278
30742746	11.5278
30742861	11.5278
30742984	11.5278
30743062	11.5278
30743086	11.5278
30743148	11.5278
30743204	11.5278
30743218	13.3333
30743231	7.75
30743270	7.75
30743294	12.9444
30743374	4.61111
30743472	4.80556
30743545	4.80556
30743546	5.91667
30743777	6.11111
30743779	8.88889
30744152	6.94444
30744303	6.94444
30744358	6.94444
30744455	6.94444
30744457	7.83333
30744676	5.5
30744710	5.75
30745243	5.94444
30745330	5.11111
30745460	6.33333
30745533	3.13889
30745534	3.41667
30745547	3.97222
30745611	3.38889
30745619	2.61111
30745674	2.52778
30745755	3.36111
30745914	2.52778
30746442	1.05556
30746687	3.08333
30746750	0.527778
30747024	1.83333
30747082	2.27778
30747394	2.13889
30747495	2.86111
30747728	4.75
30747740	3.27778
30747746	3.27778
30747752	4.30556
30747768	7.33333
30747788	5.94444
30747835	5.66667
30747855	5.19444
30747864	5.19444
30747882	5.38889
30747997	5.19444
30748035	5.19444
30748068	5.55556
30748072	5.30556
30748091	8.13889
30748205	5.30556
30748210	5
30748218	4.66667
30748290	5.02778
30748318	5.19444
30748319	4.88889
30748635	5.08333
30748713	4.72222
30748780	4.86111
30748800	6.19444
30748874	6.38889
30748879	5.66667
30748899	6.05556
30748918	5.52778
30748927	6.41667
30748933	5.61111
30749015	5.27778
30749096	4.63889
30749110	4.69444
30749263	4.44444
30749820	7.02778
30749879	1.25
30750025	1.19444
30750049	2.02778
30750216	1.83333
30750239	2.22222
30750255	2.05556
30750330	1.91667
30750360	1.30556
30750636	5.11111
30750658	2.75
30750924	2.55556
30751518	2.72222
30751539	3.33333
30751818	3.33333
30751866	2.86111
30751867	2.44444
30751929	4.69444
30751958	0.527778
30752062	0.833333
30752164	3.33333
30752201	1.5
30752344	1.94444
30752599	2.13889
30752671	1.41667
30752677	1.75
30752693	1.86111
30753351	0.555556
30753378	1
30753451	2.08333
30753463	2.94444
30753522	3.88889
30753951	5.58333
30754079	5.08333
30754088	4.52778
30754246	5.05556
30754477	5.63889
30754538	6.72222
30754665	4.66667
30754803	5.41667
30754809	5.58333
30755015	4.44444
30755040	4.5
30755268	3.63889
30755385	3.94444
30755443	4.05556
30755467	2.75
30755768	3.02778
30755926	3.44444
30755934	3
30755978	1.55556
30756344	3.86111
30756532	2.41667
30756640	2.41667
30756721	2.83333
30756744	2.30556
30756752	2.30556
30756769	2.30556
30756888	3.16667
30756977	2.77778
30757043	2.25
30757087	3.52778
30757146	2.75
30757192	2.58333
30757222	2.77778
30757251	2.47222
30757389	3.44444
30757453	2.77778
30757493	2.47222
30757514	2.86111
30757575	2.80556
30757763	3.94444
30758026	3.77778
30758083	2.16667
30758175	3.5
30758181	2.61111
30758303	2.61111
30758424	3
30758440	2.58333
30758665	2.91667
30758712	2.97222
30758830	3.58333
30758926	2.27778
30759043	2.36111
30759054	2.72222
30759057	2.25
30759063	2.80556
30759121	1.27778
30759256	1.91667
30759405	2.44444
30759458	2.30556
30759462	1.86111
30759686	1.97222
30759698	1.63889
30759712	2.52778
30759872	2.22222
30760125	3.22222
30760220	2.25
30760348	2.75
30760412	3.33333
30760418	3
30760485	3.5
30760598	3.02778
30760737	2.94444
30760752	3.44444
30760819	3.11111
30761018	3.05556
30761109	3.05556
30761514	3.86111
30761761	3.75
30761839	4.02778
30761842	1.66667
30761907	1.86111
30761912	1.55556
30761926	1.69444
30761953	2.16667
30761981	1.27778
30762009	2.25
30762105	1.75
30762106	1.97222
30762269	2
30762295	2.30556
30762310	2.66667
30762604	1.66667
30762692	2.11111
30762735	2.05556
30762855	3.02778
30763240	2.19444
30763303	2.63889
30763610	2.05556
30763622	2.13889
30763791	2.86111
30764015	2.08333
30764205	2.13889
30764285	2
30764309	2.86111
30764384	2.58333
30764415	3.11111
30764441	3.36111
30764458	3.41667
30764534	3.83333
30764765	2.80556
30764845	3.58333
30764854	2.80556
30764921	3.11111
30764927	2.77778
30764940	2.41667
30765087	2.41667
30765579	2.61111
30765789	2.27778
30765914	2.55556
30766202	1.69444
30766277	2.27778
30766284	1.83333
30766321	1.77778
30766351	1.41667
30766508	1.13889
30766611	1.66667
30766764	0.555556
30766939	0.444444
30767013	0.694444
30767329	0.722222
30767403	0.583333
30767447	3.33333
30767448	1.58333
30767450	1.58333
30767457	2.16667
30767458	1.63889
30767588	1.83333
30767589	2.75
30767620	0.861111
30767651	0.555556
30767794	1.38889
30767847	3.08333
30767857	2.05556
30767883	2.05556
30767900	2.22222
30768205	2.41667
30768406	2.02778
30768521	2.08333
30768522	0.361111
30768590	0.361111
30768626	0.361111
30768685	0.361111
30768959	0.361111
30768983	0.416667
30769025	0.527778
30769076	0.361111
30769168	0.722222
30769219	0.527778
30769271	0.277778
30769466	2.02778
30769614	1.58333
30769787	1.44444
30769794	1.44444
30769848	1.58333
30769964	1.66667
30770094	1.66667
30770099	1.5
30770407	1.44444
30770664	1.86111
30770707	0.666667
30770878	1.41667
30771526	0.666667
30771630	1.66667
30771750	1.58333
30771800	5.11111
30771869	4
30771975	3.88889
30772075	5.5
30772082	4.22222
30772288	4.5
30772504	4.55556
30772534	4.86111
30772582	5.27778
30772733	5.77778
30772922	4.13889
30773321	4.63889
30773534	4.02778
30773903	5.33333
30773930	5.33333
30773933	5.22222
30773938	5.02778
30774058	5.30556
30774194	6.44444
30774385	3.75
30774467	3.94444
30774475	4.91667
30774485	3.44444
30774797	3.47222
30774897	3.36111
30774933	5.66667
30774950	6
30774993	6.69444
30775000	6.83333
30775001	7.11111
30775051	6.55556
30775097	6.55556
30775106	6.72222
30775165	7.33333
30775166	7.27778
30775257	6.30556
30775323	8.27778
30775429	3.52778
30775728	3.52778
30775833	6.61111
30776006	4.63889
30776044	4.63889
30776160	5.44444
30776227	5.13889
30776242	5.83333
30776417	6.16667
30776466	5.91667
30776924	6.80556
30777284	6.02778
30777827	5.97222
30777867	5.58333
30777978	5.58333
30778037	5.58333
30778116	9
30778252	6.41667
30778473	6.41667
30778978	6.41667
30779876	6.41667
30780224	6.77778
30780227	4.05556
30780230	4.22222
30780233	4.58333
30780270	6.11111
30780282	3.86111
30780427	2.88889
30780651	2.44444
30780677	3.05556
30780865	3.5
30780955	3.02778
30780998	3.38889
30781160	3.61111
30781445	3.97222
30781551	3.22222
30784094	3.41667
30784169	4.25
30784201	3.88889
30784229	3.5
30784392	3.5
30784477	3.5
30784500	4.41667
30784503	2.41667
30784518	0.361111
30784536	2.08333
30784618	1.5
30784770	1.30556
30784841	1.47222
30785021	1.30556
30785097	4.69444
30785159	3.33333
30785190	3.13889
30785256	4.52778
30785758	5.55556
30785833	5.19444
30785836	4.80556
30785952	4.63889
30786002	6.33333
30786027	5.13889
30786037	6
30786093	5.38889
30786408	6.13889
30786652	5.75
30786936	5.55556
30786992	5.38889
30787006	5.5
30787275	8.97222
30787278	5.75
30787770	5.22222
30787811	5.11111
30788132	5.30556
30788327	5.11111
30788368	5.91667
30788422	5.22222
30788664	3.75
30788741	7.33333
30788786	4.25
30788893	4.41667
30789344	4.02778
30789419	4.80556
30789518	6.27778
30789631	4.36111
30789641	4.44444
30789709	5.16667
30789731	4.38889
30789894	4.86111
30790042	5.75
30790100	3.63889
30790109	3.61111
30790183	3.77778
30790222	4.5
30790390	4.41667
30790446	3.91667
30790473	4.02778
30790475	4.22222
30790491	7.47222
30790549	5.19444
30790701	4.27778
30790748	4.27778
30790824	4.27778
30790843	4.97222
30790938	4.41667
30790954	3.91667
30790966	3.91667
30791186	6.86111
30791231	4.22222
30791256	11.3056
30791302	8.80556
30791325	8.69444
30791327	8.69444
30791427	8.88889
30791429	8.55556
30791465	8.88889
30791509	11.9444
30791510	10.5
30791547	10.3333
30791548	10.3333
30791563	10.5278
30791603	14.9167
30791638	11.5278
30791655	11.5278
30791696	11.9167
30791708	11.7222
30791711	11.7222
30791740	11.7222
30791777	12.3056
30791778	11.5278
30791801	11.6944
30791956	11.8889
30792013	12.6944
30792038	11.3889
30792233	10.8611
30792282	11.0556
30792365	11.0556
30792480	11.0278
30792534	11.2222
30792573	11.7778
30792594	11.0833
30792619	11.9167
30792701	5.27778
30792766	8.08333
30792823	3.80556
30793036	3.69444
30793130	3.88889
30793345	3.69444
30793378	3.69444
30793416	6.30556
30793420	5.72222
30793428	4.72222
30793606	5.38889
30793613	5.69444
30793712	4.86111
30793725	5.02778
30793726	4.91667
30793840	4.75
30793909	4.75
30793980	7.33333
30793981	7.33333
30794153	7.11111
30794222	7.11111
30794274	6.80556
30794305	8.27778
30794424	8.13889
30794471	7.52778
30794516	7.69444
30794563	7.69444
30794579	6.58333
30794684	10.3333
30794744	8.88889
30794781	8.88889
30794792	9.08333
30794846	8.88889
30794944	9.08333
30795101	8.88889
30795194	8.88889
30795235	9.86111
30795240	9.5
30795337	8.63889
30795353	8.52778
30795513	8.69444
30795666	7.91667
30795844	11.4722
30795846	6.38889
30795859	6.19444
30795961	6.19444
30796012	8.16667
30797233	6.47222
30797338	6.97222
30797391	7.13889
30797394	6.13889
30797524	5.94444
30797726	5.77778
30797892	5.77778
30799923	6.5
30799950	7.47222
30800087	2.19444
30800105	4.41667
30800198	3.25
30800762	3.25
30800769	3.25
30800789	3.38889
30800890	6.36111
30800994	4.63889
30801120	4.63889
30801455	3.97222
30801457	4.16667
30801569	4.88889
30801655	5.69444
30801907	5.41667
30802084	6.52778
30802495	6.05556
30802621	5.25
30802657	6.36111
30802889	5.55556
30803055	5.47222
30803065	8.5
30803146	5.44444
30803265	4.75
30803351	5.36111
30803399	4.80556
30803459	4.80556
30803522	6.02778
30803696	4.5
30803706	5.47222
30804250	7.83333
30804382	6.66667
30804383	5.38889
30804384	5.19444
30804386	5.41667
30804616	5.22222
30804617	4.72222
30805071	4.72222
30805109	7.36111
30805130	4.38889
30805153	6.36111
30805325	4.5
30805638	4.19444
30805929	5.33333
30806087	4.55556
30806091	4.55556
30806215	4.55556
30806355	4.55556
30806379	4.55556
30806611	5.30556
30806613	0.361111
30806615	0.277778
30806617	1.66667
30807301	1.55556
30807314	2.44444
30807808	3.69444
30807923	3.86111
30808014	3.86111
30808458	3.16667
30808494	5.05556
30809074	4.80556
30809171	5.91667
30809286	7.66667
30809366	7.66667
30809628	7.66667
30809637	7.36111
30809666	7.36111
30809793	7.36111
30810110	7.36111
30810297	7.36111
30810365	7.36111
30810451	7.36111
30810506	8.52778
30811024	4.22222
30811196	4.41667
30811455	5.19444
30811612	6.38889
30811662	6.88889
30811693	5.25
30811873	5.05556
30811972	5.05556
30812104	6.36111
30812516	4.05556
30812613	4.41667
30812912	4.08333
30813062	4.08333
30813066	4.08333
30813341	4.08333
30813452	5.5
30813643	4
30813939	5.83333
30814239	3.22222
30814488	4.25
30814597	3.38889
30814802	3.69444
30814844	4.30556
30815232	3.83333
30815810	5.05556
30816083	4.88889
30816090	6.80556
30816105	5.52778
30816132	5.80556
30816234	6.55556
30816274	7.55556
30816336	5.94444
30816433	5.91667
30816465	5.75
30816471	6.58333
30816525	7.30556
30816547	5.30556
30816633	5.16667
30816757	5.16667
30816938	6.61111
30817072	5.69444
30817145	6.25
30817165	6.16667
30817286	4.33333
30818146	4.19444
30818724	4.55556
30818962	5.47222
30819024	6.91667
30819104	3.25
30819654	3.19444
30819970	3.5
30820338	4
30820577	3.86111
30820581	6.52778
30821303	4.27778
30821480	4.44444
30822619	3.13889
30822666	3.58333
30822934	2.94444
30822935	3.66667
30822954	4.02778
30823056	3.72222
30823212	4.55556
30823242	5.05556
30823270	3.83333
30823459	3.83333
30823522	4.41667
30823793	4.69444
30823800	4.63889
30823871	2.5
30824174	3.72222
30824215	3
30824306	3.52778
30824522	3.5
30824572	2.97222
30824775	2.63889
30824792	1.91667
30824919	4.05556
30825315	1.25
30825577	1.25
30825892	1.25
30825991	2.25
30826013	3.08333
30826080	3.5
30826090	3.08333
30826092	2.77778
30826094	3.61111
30826096	4.19444
30826217	4.91667
30826272	4.41667
30826316	4.41667
30826464	4
30826558	4.36111
30826619	4.27778
30826701	2.58333
30826833	2.91667
30827084	2.97222
30827620	4.88889
30827855	4.52778
30828010	5.41667
30828011	7.19444
30828137	8.30556
30828168	7.44444
30828517	7.63889
30828669	6.91667
30828703	6.91667
30828835	6.91667
30828886	7.5
30829114	6.02778
30829396	6.36111
30829671	6.36111
30829812	6.33333
30829977	4.38889
30830112	0.388889
30830618	0.5
30830797	3.69444
30831009	1.86111
30831133	1.91667
30831172	1.63889
30831196	8.75
30831397	6.66667
30831532	6.91667
30831584	6.52778
30831830	6.52778
30831940	6.52778
30831952	6.91667
30832063	6.52778
30832128	7.44444
30832359	7.25
30832531	7.44444
30832589	6.30556
30832962	6.11111
30833118	5.91667
30833155	8.11111
30833682	2.88889
30834573	3.25
30834618	3.88889
30834659	1.41667
30834811	2
30835010	1.72222
30835179	2.47222
30835212	2.83333
30835238	2.47222
30835274	2.86111
30835345	2.52778
30835360	4.44444
30835366	2.38889
30835510	2.72222
30835644	2.30556
30836013	2.58333
30836143	0.444444
30836488	0.666667
30836573	0.472222
30836604	0.694444
30836606	0.0555556
30836638	0.25
30836898	0.75
30836921	0.5
30836922	1.36111
30837096	1.36111
30837294	1.08333
30837514	1.13889
30837768	2.16667
30837856	1.05556
30838030	0.666667
30838517	1.11111
30838616	1.02778
30838905	0.583333
30838953	1.86111
30839059	1.41667
30839068	1.61111
30839125	1.63889
30839346	4.80556
30839533	3.5
30839624	2.91667
30839651	2.91667
30839655	3.08333
30839934	4.38889
30840177	3.91667
30840184	5.61111
30840205	3.94444
30840220	3.94444
30840357	4.33333
30840473	3.38889
30841061	2.58333
30841108	0.388889
30841241	0.833333
30841531	0.416667
30841673	2.5
30841687	2
30841735	6.58333
30842097	5.86111
30842104	5.86111
30842121	5.86111
30842129	5.86111
30842130	5.86111
30842172	5.86111
30842182	5.86111
30842358	7.72222
30842718	2
30842738	1.27778
30842750	1.19444
30844386	0.777778
30844434	1.36111
30844636	1.02778
30844899	0.944444
30845269	1.13889
30845472	0.444444
30845623	0.333333
30845659	0.333333
30846014	0.583333
30846249	1.13889
30846627	0.861111
30846667	0.888889
30846719	1.22222
30846756	2.11111
30847098	1.36111
30847223	1.86111
30847327	2.5
30848143	1.11111
30848220	1.30556
30848274	0.916667
30848275	1.41667
30848861	0.916667
30848884	0.916667
30848960	1.75
30848977	0.916667
30849109	1.52778
30849171	1.33333
30849187	2.05556
30849264	1.5
30849267	0.861111
30849397	2.16667
30849538	0.333333
30849545	0.277778
30849878	2.36111
30849905	7.72222
30850080	6.16667
30850084	6.16667
30850088	6.16667
30850089	6.16667
30850093	6.16667
30850095	6.16667
30850105	6.38889
30850370	5.27778
30850396	7.02778
30850798	3.08333
30850801	1.55556
30850889	3.36111
30851939	2.11111
30851978	2.16667
30852346	2.69444
30852505	1.47222
30852776	2.83333
30852877	1.47222
30853165	1.80556
30853197	1.25
30853216	2.11111
30853309	0.75
30853313	1.16667
30853347	0.888889
30853658	2
30853718	1.30556
30853728	1.5
30853730	1.08333
30853749	2.02778
30853761	1.02778
30854112	1.13889
30854224	2.27778
30854359	0.555556
30854471	0.444444
30854567	0.777778
30854650	0.666667
30854703	1.02778
30854708	1.30556
30854808	1.27778
30854851	1.83333
30854874	2.02778
30854925	1.77778
30855012	1.77778
30855029	1.77778
30855057	1.77778
30855240	1.77778
30855245	1.77778
30855310	1.77778
30855440	1.77778
30855522	1.77778
30855632	1.77778
30855733	1.77778
30855743	2
30855755	2.22222
30855763	1.5
30855877	1.72222
30855892	1.5
30855953	1.94444
30856002	1.36111
30856053	1.36111
30856094	1.36111
30856127	1.36111
30856197	1.36111
30856225	1.36111
30856227	1.75
30856336	1.44444
30856535	1.38889
30856841	1.69444
30856936	1.30556
30856981	1.77778
30856984	1.61111
30857204	1.41667
30857227	0.916667
30857231	0.916667
30857244	1.58333
30857251	0.583333
30857466	0.638889
30857478	0.833333
30858153	0.777778
30858189	0.777778
30858200	0.944444
30858368	0.694444
30858479	0.333333
30858488	0.861111
30858553	0.888889
30858569	0.805556
30858762	1.44444
30858839	0.861111
30858957	2.13889
30859242	2.25
30859256	1.66667
30859259	1.72222
30859527	5.08333
30859695	3.5
30859720	3.5
30859912	3.5
30859943	3.5
30859954	4.16667
30860045	3.33333
30860048	3.86111
30860082	3.66667
30860248	5.27778
30860294	2.16667
30860332	3.02778
30860350	1.77778
30860529	1.25
30860573	1.47222
30860609	2.25
30860697	1.66667
30861016	1.11111
30861026	1.36111
30861093	1.22222
30861297	3.52778
30861331	1.13889
30861470	1.91667
30861631	1
30861647	1.11111
30861660	1.61111
30861715	0.861111
30861975	0.583333
30862131	1.11111
30862226	0.583333
30862504	0.833333
30862506	0.861111
30862508	0.972222
30862510	0.305556
30862512	0.555556
30863092	0.472222
30863430	0.861111
30863806	1.97222
30863838	2.30556
30863974	2.55556
30863995	2.58333
30864209	2.41667
30864590	3.69444
30864614	2.41667
30865117	3.61111
30865232	2.16667
30865502	2
30865542	2.30556
30865573	2.22222
30865597	2.47222
30865624	2.05556
30865650	2
30865866	1.83333
30865954	1.80556
30866167	1.41667
30866184	1.30556
30866383	1.75
30866392	2.13889
30866499	1.38889
30866634	1.27778
30866812	1.58333
30867001	1.52778
30867333	1.19444
30867462	1.11111
30867514	1
30867652	1.13889
30867934	1.77778
30868320	1.27778
30868348	2.69444
30868455	1.94444
30868561	1.83333
30868868	1.83333
30869041	1.80556
30869068	1.83333
30869188	1.55556
30869228	2.08333
30869430	4.83333
30870126	4.08333
30870647	4.08333
30870671	6.61111
30870708	5.80556
30871680	5.11111
30872086	5.11111
30872387	5.47222
30872402	6.25
30872403	5.36111
30872441	5.19444
30872520	5.55556
30872710	5.19444
30872833	4.05556
30873240	3.61111
30873639	4.36111
30873908	3.77778
30874248	4.33333
30874377	3.19444
30874568	3.19444
30874582	3.38889
30874758	4.08333
30875004	3.41667
30875075	2.44444
30875429	2.44444
30875582	4.33333
30876043	4.08333
30876382	2.13889
30876475	2.13889
30876497	4.08333
30876508	2.33333
30876627	2.33333
30876716	3.94444
30876767	2.75
30876975	2.94444
30877131	3.11111
30877653	4.30556
30878435	2.69444
30878516	2.44444
30878932	3.58333
30879594	3.22222
30880042	3.08333
30880507	2.94444
30880891	3.05556
30881059	1.86111
30881211	2.88889
30881230	1.69444
30881614	0.861111
30881686	1.36111
30881883	2.72222
30881968	1.72222
30882380	1.61111
30882658	1.61111
30882672	1.61111
30882842	2.02778
30882991	1.11111
30883182	1.02778
30883208	0.861111
30883455	0.666667
30883526	2.77778
30883915	1.97222
30884009	2.02778
30884039	1.77778
30884294	4.52778
30884415	3.63889
30884564	3.38889
30884602	3.38889
30884751	3.38889
30884777	3.52778
30884780	2.30556
30884955	2.05556
30885039	2.25
30885042	3.25
30885278	2.13889
30885406	2.19444
30885753	2
30885852	2.75
30886249	3.13889
30886650	3.27778
30886965	3.27778
30887006	2.80556
30887019	2.05556
30887036	2.05556
30887182	2.55556
30887429	4.55556
30888075	3
30888083	1.97222
30888087	1.97222
30888129	1.97222
30888632	2.63889
30888687	2.02778
30888805	2.02778
30888959	2.02778
30888973	2.02778
30889096	2.27778
30889237	2.5
30889324	1.5
30889514	1.33333
30889526	0.972222
30889632	0.833333
30889833	1.16667
30889963	1.41667
30889997	1.02778
30890065	1.36111
30890708	1.27778
30890726	5.5
30890795	3.94444
30891067	3.83333
30891287	4.16667
30891358	3.66667
30891486	4.77778
30891548	4.77778
30891684	4.13889
30891714	4.25
30891719	5.13889
30891749	3.61111
30892176	4.25
30892373	3.77778
30892493	3.5
30892778	3.38889
30892901	3.83333
30892931	4.44444
30893040	3.77778
30893192	3.77778
30893390	7.38889
30893463	6.69444
30893530	7.27778
30893840	7.91667
30893945	6.80556
30894140	6.80556
30894273	7.30556
30894473	6.80556
30894541	6.80556
30894687	6.80556
30894719	6.80556
30894733	6.83333
30894777	9.25
30894784	7.61111
30894796	7.44444
30895088	7.41667
30895090	7.41667
30895295	10.0278
30895423	8
30895448	8
30895451	8.19444
30895840	8.16667
30896013	7.5
30896057	7.5
30896130	7.47222
30896197	7.69444
30896224	7.08333
30896245	7.38889
30896303	7.19444
30896403	7.5
30897670	7.02778
30898089	7.69444
30898549	7.86111
30898574	7.30556
30898595	7.16667
30898859	7.16667
30899055	7.16667
30899070	7.16667
30899110	9.91667
30899112	7.41667
30899164	7.72222
30899254	8.05556
30899330	7.75
30899364	7.55556
30899443	10.9722
30899454	10.0556
30899529	9.08333
30899600	9.08333
30899616	9.08333
30899646	9.41667
30899768	9.44444
30899808	9.25
30899954	9.25
30899968	9.61111
30900013	9.08333
30900023	9.08333
30900076	9.41667
30900077	8.19444
30900132	8.33333
30900134	1.58333
30900164	1.25
30900166	6.16667
30900298	5.94444
30900455	5.72222
30900530	5.72222
30900637	5.72222
30900685	5.72222
30900695	5.72222
30900703	5.72222
30900710	5.72222
30900732	5.72222
30900754	5.72222
30900792	5.72222
30900819	5.72222
30900823	6.11111
30900827	5.86111
30900833	4.52778
30900870	3.36111
30900886	3.05556
30900920	3.11111
30900954	7.69444
30900981	10.6389
30900983	9.75
30901083	9.75
30901096	9.75
30901100	9.91667
30901104	9.75
30901145	9.75
30901207	9.75
30901215	9.75
30901254	9.75
30901262	9.75
30901272	9.75
30901363	9.75
30901367	9.75
30901371	9.75
30901372	9.75
30901377	9.75
30901441	9.75
30901447	16
30901453	11.4167
30901511	11.4167
30901525	11.4167
30901528	11.4167
30901531	11.4167
30901547	11.4167
30901668	11.4167
30901670	11.4167
30901752	11.4167
30901822	11.4167
30901824	11.4167
30901847	11.4167
30901880	11.4167
30901882	11.4167
30901993	11.4167
30902173	11.4167
30902224	11.4167
30902247	11.6667
30902293	12.9167
30902325	5.58333
30902532	5.83333
30902553	5.58333
30902654	5.58333
30902826	6.94444
30902961	7.08333
30902965	3.66667
30902969	3.80556
30902973	4.22222
30902974	4.08333
30902977	4.72222
30902979	5.16667
30903019	5.63889
30903180	3.44444
30903201	3.77778
30903241	2.38889
30903264	1.72222
30903274	1.72222
30903408	0.944444
30903441	1.30556
30903533	1.11111
30903731	0.138889
30903813	0.111111
30903896	0.694444
30903900	0.138889
30903927	0.0555556
30903928	0.333333
30903955	0.305556
30904053	0
30904107	0.833333
30904149	0.111111
30904211	0.666667
30904237	2.61111
30904309	1.72222
30904313	1.88889
30904470	2.58333
30904510	1.80556
30904555	3.69444
30904603	1.69444
30904605	1.83333
30904641	2.44444
30904650	1.11111
30904654	2.19444
30904704	0.305556
30904707	0.361111
30904850	0.583333
30904884	0.805556
30904903	0.416667
30904991	0.666667
30904999	0.527778
30905027	1.5
30905045	0.888889
30905106	0.722222
30905323	0.916667
30905613	1.33333
30905683	0.444444
30905684	1.55556
30905723	2.13889
30905767	1.22222
30905779	1.08333
30905788	2.22222
30905884	0.888889
30905902	1.02778
30905907	0.333333
30905919	0.277778
30905947	0.111111
30906002	0.222222
30906017	0.527778
30906050	0.416667
30906102	0.25
30906155	0.277778
30906420	0.194444
30906433	0.305556
30906457	0.138889
30906471	0.0277778
30906570	0.305556
30906646	0.0277778
30906668	1.19444
30906699	0.833333
30906700	0.722222
30906706	0.888889
30906725	0.694444
30906820	0.666667
30906874	0.638889
30906969	0.638889
30907040	0.638889
30907087	0.638889
30907107	0.638889
30907184	0.638889
30907186	0.638889
30907219	0.861111
30907241	1.75
30907328	0.611111
30907361	0.5
30907542	1.55556
30907612	0.888889
30907650	0.277778
30907694	0.777778
30907734	0.277778
30907743	0.5
30907750	0.333333
30907751	0.138889
30907753	0.305556
30907971	2.5
30908535	2.69444
30909097	3.69444
30910270	3.97222
30910366	3.66667
30910429	3.47222
30910453	3.47222
30910591	4.05556
30910610	2.94444
30910655	2.94444
30910879	3.94444
30911176	0.305556
30911190	0.0833333
30911618	0.333333
30911874	0.527778
30912287	0.305556
30912322	0.194444
30912907	1.02778
30912935	0.0277778
30913194	0.0277778
30913217	1.55556
30913246	0.277778
30913530	0.527778
30913554	1.61111
30913717	0.722222
30913901	0.888889
30913947	2.11111
30913954	1.27778
30914051	1.02778
30914111	0.861111
30914167	0.777778
30914268	1.44444
30914311	0.611111
30914767	2.58333
30914841	1.11111
30914956	1.11111
30914957	1.30556
30914959	4.97222
30914968	2.55556
30915240	2.75
30915513	3.13889
30916033	2.55556
30916069	2.83333
30916115	8.38889
30916540	4.80556
30916825	4.80556
30916979	5
30917144	4.80556
30917149	6.16667
30917265	5.58333
30917398	5.58333
30917437	4.33333
30918230	6.47222
30918233	3.44444
30918410	3.77778
30918509	3.63889
30918563	3.11111
30918587	1.80556
30918678	1.41667
30918747	1.19444
30918795	2.02778
30919028	1.86111
30919498	0.527778
30919544	0.888889
30919554	1.08333
30919577	0.694444
30919631	0.527778
30919632	1.80556
30920001	0.805556
30920117	1.94444
30920261	1.11111
30920301	0.638889
30920610	1.69444
30920707	1
30920838	0.472222
30920971	0.416667
30921066	0.333333
30921116	0.277778
30921123	2.25
30921250	2.08333
30921481	2.02778
30921532	1.86111
30921796	1.44444
30921868	0.75
30921892	0.833333
30922021	1.44444
30922198	0.833333
30922199	0.638889
30922200	0.472222
30922203	0.694444
30922378	0.777778
30922759	0.194444
30922773	0.611111
30922822	0.611111
30923520	2.41667
30923752	2.05556
30923778	1.77778
30923798	4.86111
30923899	3.88889
30924055	3.75
30924077	3.75
30924090	3.75
30924121	3.94444
30924158	4.41667
30924404	1.25
30924453	1.27778
30924594	2.11111
30924664	1.66667
30924830	0.222222
30924974	1.13889
30925381	2.13889
30925459	2.27778
30925622	2.05556
30925623	1.94444
30925845	2.19444
30926361	5.63889
30926367	2.41667
30926375	2.22222
30926377	2.05556
30926671	2.33333
30926866	2.91667
30926979	0.611111
30927025	1.91667
30927120	0.861111
30927363	0.861111
30927877	0.861111
30927960	1.91667
30928122	0.916667
30928430	1.05556
30928637	1.19444
30928944	2.33333
30928994	2.41667
30929065	2.19444
30929190	2
30929405	2
30929464	2
30929620	2
30929983	2.13889
30930040	2
30930157	3.11111
30930345	1.86111
30930437	0.972222
30930556	2.08333
30930695	1.38889
30930934	0.888889
30931469	1.13889
30932266	1.16667
30932331	1.13889
30932359	1.05556
30932377	0.472222
30932637	1.05556
30932645	0.861111
30932659	0.611111
30932660	1.69444
30932847	3
30932913	1.97222
30932946	1.86111
30933043	1.86111
30933065	2.61111
30933228	3.02778
30933285	1.27778
30933324	0.527778
30933569	1.05556
30933627	1.05556
30933748	0.777778
30933790	3.02778
30933903	1.55556
30933922	1.55556
30933986	1.75
30934046	3.38889
30934153	1.47222
30934159	1.66667
30934371	2.02778
30934476	1.16667
30934478	2.5
30934673	1.30556
30934725	2.5
30934776	1.38889
30935264	4
30935291	3.05556
30935293	4.63889
30935297	4.05556
30935299	3.91667
30935301	3.91667
30935303	3.91667
30935332	4.27778
30935371	2.75
30935398	1.97222
30935499	2.55556
30935554	1.52778
30935634	0.472222
30935923	1.08333
30935932	0.583333
30935933	0.388889
30935939	1.52778
30936069	0.333333
30936117	0.555556
30936198	0.916667
30936460	0.277778
30936486	0.416667
30936489	0.111111
30936587	0.472222
30936608	0.916667
30936614	1.27778
30936791	1.02778
30936794	1.25
30936839	0.861111
30936842	1
30936877	1.19444
30937012	0.194444
30937306	0.0277778
30937401	0.805556
30937495	2.30556
30937900	1.25
30937971	1.25
30938110	1.88889
30938147	1.94444
30938272	0.916667
30938554	2.02778
30938565	0.472222
30938662	0.472222
30938731	0.166667
30938772	0.833333
30938873	1
30938966	1
30938978	1.11111
30939013	1.83333
30939116	1.47222
30939172	1.33333
30939328	1.91667
30939517	0.527778
30939562	3.08333
30939640	2.13889
30939684	2.69444
30939888	2.44444
30940273	2.63889
30940305	2.52778
30940311	3.13889
30940425	3.86111
30940509	4.27778
30940665	3.80556
30940675	4.97222
30940815	3.80556
30941083	4.16667
30941181	4.11111
30941716	4.27778
30941926	4.08333
30941957	4.58333
30942189	4.88889
30942599	4.08333
30942756	4.52778
30942788	4.5
30942944	3.47222
30943038	3.5
30943367	3.02778
30943972	2.61111
30944196	4.61111
30944559	1.58333
30944816	1.44444
30945171	2.47222
30945298	1.30556
30945458	2.75
30946935	2.11111
30947173	2.44444
30947183	2.44444
30947203	2.11111
30947452	1.58333
30947821	2.97222
30947869	0
30947919	1.47222
30947994	1.27778
30947995	1.38889
30947999	1.25
30948118	1.25
30948164	2.5
30948177	2.41667
30948357	2
30948545	1.63889
30948681	1.58333
30948758	2.22222
30948976	1.97222
30949128	2.58333
30949484	1.83333
30949501	2.30556
30949585	3.61111
30949596	1.97222
30949814	2.44444
30949890	2.05556
30950013	2.19444
30950846	1.41667
30950871	1.02778
30950965	1.44444
30951062	1.13889
30951123	2.33333
30951330	0.527778
30951332	1.22222
30951369	1.41667
30951632	0.833333
30951650	1
30951755	1.13889
30951768	0.694444
30951895	1.13889
30951904	1.44444
30951930	1.72222
30952112	2.36111
30952714	2.13889
30952828	2.11111
30952830	3.27778
30952852	2.5
30952854	1.75
30952856	1.61111
30952858	1.58333
30952860	1.38889
30952927	1.86111
30953326	1
30953418	0.944444
30953645	0.0555556
30953662	0.222222
30953670	1.22222
30953684	1.36111
30953714	0.666667
30954061	0.916667
30954095	1.41667
30954158	0.805556
30954181	1.94444
30954285	3.66667
30954545	2.97222
30954752	3.80556
30954790	3.30556
30954963	4.77778
30955039	4.22222
30955150	4.58333
30955347	6.16667
30955370	5.27778
30955380	4.72222
30955381	4.13889
30955412	4.69444
30955461	4.30556
30955699	4.94444
30955704	3.47222
30955713	1.61111
30955743	2.61111
30955790	1.5
30955794	0.916667
30955814	1.22222
30955818	1.05556
30955828	0.583333
30955829	1.02778
30955894	1.66667
30955916	1.16667
30955938	1.80556
30956157	0.916667
30956179	0.611111
30956198	0.888889
30956279	0.388889
30956298	0.388889
30956367	1.19444
30956399	0.888889
30956621	0.5
30956677	1.16667
30956678	1.22222
30956679	1
30956680	0.388889
30956830	0.944444
30961342	0.416667
30961373	0.777778
30961718	0.222222
30961790	0.722222
30962025	1.05556
30962121	1.75
30962180	1.05556
30962241	1.05556
30962507	1.69444
30962526	1.72222
30962575	0.611111
30962693	0.611111
30962814	0.611111
30963001	0.611111
30963067	0.611111
30963096	1.16667
30963538	0.888889
30963665	0.361111
30963881	0.861111
30963985	0.638889
30964004	0.305556
30964214	0.194444
30964300	0.666667
30964319	0.416667
30964703	2.27778
30964782	1.97222
30965026	1.94444
30965049	1.63889
30965105	1.63889
30965219	1.80556
30965360	1.22222
30965441	0.666667
30966287	0.666667
30966711	0.166667
30966744	0.583333
30966753	0.166667
30966790	0.277778
30967018	0.75
30967056	1.16667
30967304	0.777778
30967359	0.805556
30967767	1.19444
30968121	2.33333
30968244	0.333333
30968276	0.333333
30968561	0.833333
30968880	0.833333
30969016	0.583333
30969019	0.833333
30969209	1.16667
30969508	0.527778
30969745	0.611111
30969755	0.833333
30969933	0.583333
30970008	0.194444
30970067	0.388889
30970176	0.944444
30970200	0.444444
30970240	2.63889
30970275	1.80556
30970375	2.08333
30970441	3.5
30970556	2.77778
30970576	3.13889
30970650	3.19444
30970703	2.86111
30970704	3.05556
30970789	1.33333
30970830	3.5
30970987	3.11111
30971315	3.13889
30971408	2.41667
30971433	4.97222
30971593	3.80556
30971793	3.69444
30971889	4.08333
30972056	3.69444
30972221	6.80556
30972417	4
30972922	4
30973240	4.77778
30973256	5.69444
30973286	5.75
30973322	5.72222
30973345	5.13889
30973486	5.25
30973662	4.80556
30973933	4.80556
30974262	5.61111
30974429	5.94444
30974520	4.72222
30974861	4.33333
30975117	4.33333
30975130	4.63889
30975559	4.83333
30975574	6.75
30975600	5
30975859	5.88889
30975866	4.77778
30975916	4.77778
30975983	5.05556
30976078	9.61111
30976446	4.72222
30976674	5.11111
30977003	5.5
30977165	3.47222
30977273	3.44444
30977512	3.52778
30977771	3.44444
30977863	8.63889
30978103	7.63889
30978541	7.97222
30978549	7.63889
30978573	7.63889
30978829	7.63889
30978947	7.63889
30979109	7.63889
30979127	7.63889
30979354	7.63889
30979359	7.63889
30979363	7.63889
30979552	7.63889
30979568	7.63889
30979569	7.63889
30979582	7.63889
30979599	7.63889
30979724	9.16667
30979816	8.66667
30979833	8.47222
30979841	8.02778
30980236	7.94444
30980362	8.88889
30980390	5.61111
30980430	5.52778
30980454	5.52778
30980483	5.52778
30980510	5.52778
30980630	5.52778
30980753	6.13889
30980874	5.55556
30980878	7.47222
30981029	3.05556
30981031	3.05556
30981043	3.05556
30981133	3.05556
30981222	3.11111
30981369	3.13889
30981640	4.69444
30981751	2.13889
30981834	2.11111
30981852	2
30981971	2
30981979	2
30982013	2
30982045	2
30982076	4.75
30982081	2.86111
30982193	2.86111
30982859	2.86111
30982865	2.86111
30982956	2.86111
30983627	2.86111
30983764	2.86111
30983803	2.86111
30983808	2.86111
30983980	3.02778
30983990	4.75
30984144	3.02778
30984264	3.38889
30984536	4.08333
30984682	4.30556
30984905	4.77778
30985126	4.22222
30985127	4.22222
30985386	4.97222
30985419	3.97222
30985458	1.88889
30985460	1.44444
30985622	2.36111
30985742	2.80556
30985751	3.63889
30985753	3.02778
30985885	3.02778
30985937	2.94444
30986142	3.02778
30999724	3.08333
30999818	2.36111
30999956	2.36111
31000028	3.61111
31000098	2.36111
31000147	3.86111
31000708	2.83333
31001006	3.13889
31001115	3.22222
31001120	3.33333
31001134	2.94444
31001289	5.66667
31001349	3.94444
31001576	3.52778
31001684	3.52778
31002196	4.55556
31002254	5.05556
31002255	7.52778
31003094	6.75
31003233	7.36111
31003279	6.94444
31003490	6.41667
31003543	6.94444
31003602	8.75
31004883	8.11111
31004923	8.72222
31005029	8
31005109	7.75
31005294	7.25
31005755	8.13889
31005789	8.55556
31005809	8.25
31005810	8.41667
31005871	7.77778
31005877	7.77778
31005942	8.27778
31006238	8.11111
31006554	7.61111
31006661	8.66667
31006844	8.5
31007217	8.91667
31007279	12.4167
31007365	7.22222
31007537	10.3056
31007750	7.11111
31008090	6.91667
31008171	7.11111
31008522	6.27778
31008526	6.55556
31008904	8.94444
31008962	6.83333
31009143	7.86111
31009154	6.83333
31009890	8.83333
31009934	6.97222
31010103	7.66667
31010496	7.52778
31010606	9.72222
31010619	7.55556
31010790	7.55556
31010830	7.77778
31011064	7.86111
31011133	12.3056
31011365	7.97222
31011404	8.30556
31011432	8.47222
31011692	8.02778
31012205	7.72222
31012288	8.27778
31012417	8.77778
31012690	8.16667
31012731	8.11111
31013129	7.91667
31013982	7.72222
31014151	8.88889
31014513	8.05556
31014590	7.08333
31014760	7.38889
31014817	9.02778
31014888	9.55556
31015155	7.02778
31015232	6.69444
31015259	6.94444
31015393	6.97222
31015486	6.58333
31015599	9.47222
31015601	4.97222
31015811	4.91667
31015848	5.69444
31015857	5.69444
31015890	5.30556
31015940	5.72222
31016715	5.94444
31016791	3.88889
31017019	3.86111
31017063	4.36111
31017128	4.58333
31017192	4.52778
31017202	3.80556
31017317	11.3611
31017340	7.69444
31017361	7.69444
31017375	8.02778
31017465	7.83333
31017490	8.02778
31017529	10.1667
31017549	8.19444
31017592	7.77778
31017684	7.77778
31017833	7.77778
31018062	10.3889
31019062	6.27778
31019086	6.69444
31019150	4.13889
31019451	4.61111
31019512	4.16667
31019598	4.33333
31019673	3.19444
31019687	6.47222
31019792	8.69444
31019914	8.86111
31019962	8.86111
31020573	11.8889
31020581	10.2222
31020851	10.2222
31020895	11.5833
31020911	10.6667
31021104	10.6667
31021429	10.6667
31021546	10.6667
31021547	10.6667
31021622	10.6667
31021802	12.3056
31021836	8.75
31022179	9.02778
31022278	9.58333
31022472	9.08333
31022477	8.83333
31022609	7.5
31022684	7.25
31023169	11.1944
31023236	8.16667
31023241	8.16667
31023294	8.16667
31023472	8.16667
31023535	8.52778
31023924	6.69444
31024214	6.69444
31024610	6.69444
31024612	6.69444
31024895	6.69444
31025000	7.30556
31025126	6.83333
31025273	6.52778
31025578	7.5
31025790	5.25
31026504	4.30556
31026579	4.72222
31027151	4.33333
31027178	2.97222
31027180	1.97222
31027182	1.38889
31027184	1.91667
31027214	3.41667
31027406	1.94444
31028293	3.58333
31028377	3.75
31028517	3.08333
31028548	3.08333
31028646	3.61111
31028666	7.91667
31028736	5.61111
31028763	5.86111
31028942	5.61111
31029023	5.61111
31029117	5.61111
31029140	5.61111
31029153	5.61111
31029161	5.61111
31029266	5.61111
31029708	5.61111
31030002	5.61111
31030271	5.61111
31030589	5.61111
31030612	8.83333
31030747	5.05556
31030917	6.41667
31030975	6.66667
31031093	9.13889
31031269	7.5
31031301	8.47222
31031359	6.80556
31031632	6.77778
31031675	6.61111
31031723	7
31032058	6.77778
31032275	7.5
31032405	6.11111
31032480	6.11111
31032531	7.19444
31032763	6.11111
31032798	6.11111
31032862	9.22222
31032956	4.38889
31032960	5.16667
31035747	5.36111
31035810	6.19444
31035956	4.58333
31036363	4.44444
31036461	4.88889
31036491	2.69444
31036687	1.80556
31036799	1.80556
31036846	1.94444
31037117	2.86111
31037122	1.27778
31037257	1.63889
31037868	3.52778
31038060	3.05556
31038143	3.02778
31038241	3.02778
31038300	3.66667
31038331	5.25
31038669	2.44444
31038699	2.44444
31039105	2.44444
31039135	2.63889
31039174	5.27778
31039211	1.58333
31039346	2.19444
31039601	1.69444
31040492	2.36111
31040659	1.88889
31044726	1.47222
31045013	1.69444
31045178	0.333333
31045569	1.30556
31045695	1.05556
31045845	1.27778
31045861	1.38889
31045888	1.38889
31046019	0.944444
31046500	0.555556
31046501	0.277778
31046543	0.888889
31046806	1.13889
31046837	0.944444
31047039	1
31047144	0.972222
31047311	0.861111
31047691	1.08333
31047809	0.138889
31047952	0.138889
31048172	2.5
31048272	0.777778
31048301	1.08333
31048778	1.08333
31048801	0.944444
31049397	2.16667
31050106	1.19444
31050389	1.80556
31051074	3.08333
31051384	3.05556
31051418	3.25
31051449	3.05556
31051492	3.33333
31051773	3.52778
31051811	3.69444
31051923	2.86111
31052048	3.77778
31052265	0.388889
31052757	0.944444
31052956	0.5
31053060	0.416667
31053140	0.111111
31053228	0.166667
31053559	0.111111
31053633	0.194444
31054490	0.138889
31054917	0.388889
31055066	0.527778
31055325	1.72222
31055443	1.13889
31055567	1.16667
31055654	0.916667
31056046	1.30556
31056373	0.916667
31056439	0.0833333
31056450	0.611111
31056453	0
31056660	0.0277778
31056750	0.0833333
31057332	0.111111
31057376	1.75
31057413	1.13889
31057427	1.13889
31057463	1.13889
31057489	1.69444
31057625	1.75
31057819	0.777778
31057821	0.527778
31058023	1.94444
31058150	0.0555556
31058398	0
31058452	1.63889
31058480	1.02778
31058548	0.861111
31058564	0.861111
31058816	1.16667
31058845	1.30556
31058945	0.222222
31059032	0.0555556
31059611	0.222222
31059809	0.333333
31059890	0.583333
31060100	1.19444
31060369	0.75
31060378	1.58333
31060755	2.36111
31061576	1.52778
31061789	1.66667
31061850	1.52778
31061866	2.41667
31062216	2.58333
31062338	1.97222
31062368	2.25
31062973	4.33333
31063634	3.47222
31063740	3.30556
31064076	4.91667
31064602	5.08333
31065065	5.08333
31065527	3.91667
31065586	3.91667
31065666	4.75
31066443	3.91667
31067126	4.25
31067228	4.75
31067470	4.02778
31067492	4.02778
31067582	5.94444
31067590	3.91667
31068384	3.91667
31068735	4.66667
31068842	3.91667
31068885	3.91667
31069312	4.41667
31069386	3.91667
31069509	6.16667
31069674	5.30556
31069979	5.11111
31070551	5.30556
31071054	5.41667
31071487	4.66667
31071668	3.41667
31071677	3.75
31072230	2.08333
31072326	6.08333
31072534	3.66667
31072720	3.75
31072992	3.33333
31073318	3.83333
31073355	4.72222
31074019	4.75
31074020	4.41667
31074094	3.91667
31074719	2.75
31075385	3.94444
31075519	1.55556
31075994	2.36111
31076014	2.44444
31076172	2.11111
31076344	2.25
31076617	1.86111
31076658	2.94444
31076761	2.47222
31076824	2.22222
31076896	2.22222
31077080	4.47222
31077126	1.16667
31077135	1.27778
31077201	1.44444
31077368	2.25
31077511	0.861111
31077644	3.27778
31077702	2.38889
31078111	3.13889
31078214	2.80556
31078215	3.05556
31078249	3.22222
31078694	2.66667
31078754	3.80556
31078857	3.02778
31079067	3.19444
31079640	3.13889
31079776	3.44444
31079923	3.47222
31079924	3.63889
31080056	3.47222
31080337	3.02778
31080355	2.97222
31080671	6.5
31081134	2.63889
31081684	2.25
31081911	3.13889
31081916	2.94444
31082114	2.94444
31082172	1.5
31082439	1.94444
31082547	0.861111
31082715	1.36111
31082840	1.66667
31082885	1.52778
31083338	2.13889
31083474	1.86111
31084033	1.97222
31084064	2.63889
31084154	1.02778
31084575	1.19444
31084620	2.05556
31084661	2.41667
31084797	2.02778
31084814	2.55556
31084844	2.36111
31084845	2.08333
31084881	2.58333
31084886	1
31084894	1
31084901	2.25
31084903	0.416667
31084910	1.80556
31084914	1.41667
31084994	2.25
31085099	1.72222
31085102	1.55556
31085255	3.02778
31085343	2.75
31085531	2.19444
31085938	2.66667
31086028	2.94444
31086080	3.36111
31086407	3.88889
31086551	3.80556
31086646	3.05556
31086748	3.08333
31087291	3.08333
31087393	3.72222
31087484	2.83333
31087546	4.55556
31087587	2.08333
31087621	3.22222
31087726	2.08333
31087788	1.77778
31087831	2.13889
31087844	1.38889
31087845	3.91667
31087890	1.25
31087891	1.52778
31088069	1.52778
31094921	0.944444
31094987	4.44444
31094991	3.25
31095047	4.22222
31095134	4.16667
31095165	4.52778
31095457	4.02778
31095586	4.61111
31096009	4.22222
31096114	4.08333
31096185	4.05556
31096282	2.91667
31096492	3.08333
31097098	2.72222
31097226	2.19444
31097314	5.91667
31097380	2.52778
31097475	2.97222
31097630	3.52778
31097724	3.13889
31097964	2.80556
31098567	3
31098607	3.66667
31098934	1.72222
31099071	1.58333
31099073	1.72222
31099481	1.72222
31099550	4.61111
31099565	2.91667
31101296	2.36111
31101772	3.05556
31101838	3.11111
31101934	3.22222
31101936	2.47222
31101937	2.97222
31102319	2.97222
31102375	2.58333
31102467	1.52778
31102537	2.25
31102943	1.72222
31103070	0.444444
31103206	0.305556
31103226	1
31103412	1.16667
31103450	0.611111
31103451	0.611111
31103495	2.25
31103803	0.916667
31103888	1.5
31103987	1.47222
31104047	2.19444
31104164	1.66667
31104348	1.11111
31104534	1.55556
31104538	1.36111
31104624	0.666667
31104786	1.02778
31104842	1.16667
31104903	1.38889
31104945	1.11111
31104976	0.916667
31105066	1.25
31105239	1.11111
31105243	1.25
31105456	0.916667
31105623	0.916667
31105630	2.38889
31105679	1.11111
31106094	1.11111
31106103	1.5
31106533	1.36111
31106564	0.638889
31106606	1.58333
31106709	0.805556
31106745	1.86111
31106774	1.33333
31106830	1.27778
31107214	1.27778
31107268	2.38889
31107273	0.833333
31107280	0.722222
31107321	0.722222
31107339	0.833333
31107375	4.61111
31107385	3.5
31107393	3.5
31107399	3.5
31107419	3.5
31107439	3.5
31107459	3.5
31107606	3.55556
31107607	5.16667
31107665	0.722222
31107698	0.777778
31107716	2.63889
31107763	1.5
31107922	1.61111
31107999	2.27778
31108122	1.41667
31108142	1.55556
31108257	2.33333
31108266	0.833333
31108577	0.722222
31108718	0.0555556
31108809	0.0277778
31108967	0.0833333
31109350	0.111111
31109531	0.0555556
31109858	0.361111
31110051	1.22222
31110126	0.972222
31110196	0.722222
31111110	0.722222
31111343	1.75
31112126	0.611111
31112284	0.694444
31112385	0.555556
31112389	0.555556
31112390	0.611111
31112488	0.916667
31112511	0.694444
31112720	1.05556
31112854	0.388889
31112887	0.805556
31113272	0.694444
31113389	1.19444
31113838	0.777778
31113897	0.611111
31115011	1.61111
31115110	0.916667
31115250	0.833333
31116094	1.19444
31116312	1
31116416	0.444444
31116775	1.58333
31116921	0.75
31117116	0.638889
31117240	0.722222
31117437	5.02778
31117590	4.11111
31117624	5.52778
31117625	6.52778
31117660	5.91667
31117679	5.91667
31117684	5.91667
31117697	5.91667
31117702	6.75
31117703	4.11111
31117723	4.55556
31117749	5.11111
31117773	5.55556
31117802	8.88889
31117817	8.27778
31117839	9.72222
31117847	8.52778
31117854	7.63889
31117858	7.25
31117874	6.91667
31117913	6.75
31117914	6.66667
31117943	7.44444
31117958	6.27778
31117968	6.27778
31117970	5.22222
31120719	5.38889
31120737	3.66667
31120757	1.61111
31120784	3.13889
31120799	1.69444
31120800	2.16667
31120812	1.86111
31120901	1.69444
31120995	1.66667
31121012	0.277778
31121170	0.472222
31121178	0.611111
31121180	0.333333
31121960	0.805556
31122080	2.69444
31122173	2.11111
31122341	1.88889
31122376	1.69444
31122576	2.63889
31122812	4
31122826	1.91667
31123940	1.77778
31124122	1.58333
31124387	2.41667
31124394	1.05556
31124742	1.05556
31124817	1.11111
31124856	1.77778
31124950	1.72222
31125186	1.72222
31125192	1.83333
31125286	1.36111
31125366	1.36111
31125415	2.94444
31125728	2.69444
31126402	2.41667
31126521	2.61111
31126727	1.86111
31126952	2.08333
31127311	1
31127496	2.38889
31127899	1.55556
31127963	1.77778
31127964	1.33333
31128003	1.13889
31128080	2.13889
31128100	0.444444
31128102	0.416667
31128104	0.416667
31128106	0.5
31128120	1.30556
31128287	1.25
31128480	2
31128567	1.13889
31128664	1.94444
31128693	1.13889
31128721	2.30556
31128766	1.44444
31128798	1.86111
31128830	2.16667
31128834	3.36111
31128848	7.44444
31128873	6.86111
31128877	6.86111
31128881	6.86111
31128882	6.86111
31128885	6.86111
31128895	6.86111
31128912	7.61111
31128915	3.16667
31128916	3.16667
31128934	3.33333
31128950	3.19444
31128961	2.83333
31128965	3.25
31128972	2.97222
31129016	2.97222
31129055	3.86111
31129079	1.47222
31129124	1.19444
31129128	1.38889
31129130	0.722222
31129138	0.666667
31129147	0.666667
31129151	1.16667
31129170	0.638889
31129181	0.694444
31129183	0.527778
31129197	0.527778
31129204	0.527778
31129208	0.75
31129237	1.58333
31129381	0.944444
31129678	1.16667
31129956	1.19444
31129977	1.44444
31130059	2.05556
31130166	1.97222
31130205	2.02778
31130236	1.86111
31130264	1.97222
31130313	3.38889
31130502	0.944444
31130669	1.19444
31130954	2
31131062	2.61111
31131091	1.69444
31131127	2.11111
31131137	1.72222
31131209	4.80556
31131318	2.61111
31131432	2.52778
31132036	2.86111
31138347	3.47222
31138350	4.02778
31138353	1.72222
31138368	1.72222
31138487	2.47222
31138531	1.55556
31138533	1.02778
31138622	1.75
31138700	1.58333
31138951	1.61111
31138960	1.08333
31139063	3.47222
31139109	1.47222
31139314	1.55556
31139701	2.66667
31139756	1.47222
31139799	2
31140452	1.80556
31140497	1.52778
31140522	1.52778
31140673	2.22222
31140763	3.94444
31140841	2.72222
31140959	3.19444
31141703	2.86111
31141716	3.66667
31141806	3.02778
31141936	2.38889
31142213	2.38889
31142349	2.66667
31142470	2.13889
31142616	4.30556
31142990	2.66667
31143095	2.63889
31143532	4.83333
31143601	4.55556
31143602	5.69444
31143605	5.5
31143612	5.08333
31143615	5.08333
31143633	5.08333
31143643	5.75
31143821	6.11111
31143842	3.44444
31143845	3.44444
31143897	3.72222
31143928	2.88889
31143932	3.02778
31143939	2.58333
31143942	2.38889
31143943	2.11111
31144021	1.63889
31144028	2.19444
31144068	4.25
31144155	2.52778
31144226	2.94444
31144250	4.33333
31144273	4.22222
31144274	3.97222
31144328	3.97222
31144347	3.97222
31144562	3.97222
31144648	5.11111
31144768	4.16667
31144868	4.16667
31144973	4.16667
31145029	4.47222
31145078	4.86111
31145274	3.25
31145291	3.25
31145320	3.25
31145405	4.27778
31145635	1.94444
31145699	1.66667
31145856	1.52778
31145858	1.33333
31145862	1.5
31145924	1.19444
31145973	1.44444
31146041	0.833333
31146134	2.08333
31146584	0.666667
31146823	0.861111
31146962	0.666667
31147052	1.88889
31147054	0.277778
31147152	0.166667
31147222	0.277778
31147483	0.972222
31147490	0.416667
31147765	0.416667
31147784	0.166667
31148168	0.583333
31148214	0
31148275	0
31148410	3.83333
31148713	3.77778
31148796	3.58333
31148804	3.97222
31148809	3.97222
31148826	3.61111
31148888	3.80556
31148952	3.80556
31148966	3.41667
31149120	4.33333
31149136	0.666667
31149150	1.61111
31149197	1.25
31149198	1.47222
31149447	1.61111
31149597	1.33333
31149661	1.16667
31149675	1.86111
31149864	0
31149870	0
31150013	1.36111
31150152	0
31150164	0.777778
31150426	0
31150466	0
31150475	0
31150489	0
31150694	0.0555556
31150698	0.416667
31150721	0.0277778
31150765	0.0833333
31150833	0.861111
31150844	0
31151066	0.0277778
31151232	0
31151246	0
31151265	2.52778
31151333	1.16667
31151575	1.69444
31151598	1.30556
31151602	1.30556
31151675	2.05556
31151676	0.138889
31151911	0.888889
31152282	0.138889
31152285	0.138889
31152289	1.5
31152349	0
31152358	0.583333
31152397	0
31152410	0
31152621	1.66667
31152774	1.08333
31152905	1.08333
31153213	5.86111
31153222	3.94444
31153229	3.94444
31153233	3.94444
31153279	4.58333
31153280	3.02778
31153287	3.55556
31153296	3.08333
31153311	2.66667
31153313	2.25
31153323	2.25
31153356	3.38889
31153389	0.583333
31153898	1.08333
31154206	0.833333
31154225	0.25
31154294	0.25
31154301	0.805556
31154499	0.416667
31154682	1.52778
31154796	0.555556
31154909	2
31154912	1.33333
31154942	1.75
31154965	0.916667
31155026	0.916667
31155107	0.916667
31155256	0.916667
31155336	0.916667
31155361	0.916667
31155393	0.916667
31155552	0.916667
31155598	0.916667
31155909	1.77778
31156997	0.916667
31157122	1.08333
31157141	1
31157150	0.277778
31157610	0.277778
31157753	0.833333
31157781	1.02778
31157873	0.472222
31158024	0.472222
31158114	0.472222
31158223	0.861111
31158289	0.472222
31158459	0.75
31158484	0.75
31158590	0.361111
31158804	0.805556
31158831	0.527778
31158963	1.38889
31159019	0.694444
31159026	0.694444
31159092	0.361111
31159206	0.555556
31159591	0.472222
31159630	0.472222
31159700	1.22222
31160194	1.02778
31160385	0.611111
31160757	1.66667
31160929	0.5
31160944	0.5
31160957	0.944444
31161006	0.416667
31161017	0.25
31161020	0.611111
31161021	2.77778
31161033	2.44444
31161059	2.55556
31161144	2.38889
31161189	3.55556
31161227	2.47222
31161391	2.58333
31162082	2.22222
31162258	2.38889
31162301	0.861111
31162492	0.833333
31162508	1.33333
31162722	0.222222
31162975	0.0833333
31163136	1.44444
31163267	0.611111
31163287	0.638889
31163648	1.27778
31163759	1.11111
31163972	2.33333
31164334	1.16667
31164470	1.66667
31164480	2.19444
31164698	1
31165813	1.22222
31166224	1.77778
31166303	1.36111
31166573	1.5
31166577	2.5
31166796	0.75
31167101	0.277778
31167442	1.38889
31168200	2.16667
31168361	1.72222
31168500	1.72222
31168538	2.55556
31169543	2.36111
31169897	1.94444
31169924	3
31170331	1.11111
31170642	0.75
31171633	1.44444
31171716	1.22222
31171783	1.22222
31171813	3.38889
31171919	2.25
31171987	2.58333
31172028	2.83333
31172376	2.25
31172464	5.5
31172873	3.38889
31173196	4.5
31173417	4.02778
31173507	4
31173512	3
31173632	2.86111
31173871	2.86111
31174062	2.86111
31174364	2.86111
31174458	2.86111
31174809	2.86111
31175100	2.86111
31175244	2.94444
31175625	3.22222
31175752	0.722222
31175845	0.222222
31175863	0.777778
31175922	0.472222
31175963	0.166667
31176101	1.02778
31176152	0.611111
31176164	0.805556
31176174	1.63889
31176351	1.13889
31176521	1.41667
31176758	1.05556
31176928	0.944444
31177332	1.16667
31177535	0.222222
31177728	0.25
31177789	0.638889
31177911	0.25
31178119	0.861111
31178197	0.0833333
31178324	0.0277778
31178375	1.83333
31178384	0.555556
31178787	0.861111
31178819	0.555556
31178922	0.555556
31179030	0.916667
31179043	1.27778
31179119	0.611111
31179171	0.694444
31179180	1.63889
31179298	0.888889
31179313	0.694444
31179522	2.30556
31179662	0.138889
31179980	0.305556
31180024	0.638889
31180070	0.138889
31180167	1.58333
31180260	1.52778
31180318	1.02778
31180379	1.58333
31180747	1.80556
31180821	0.833333
31180836	1.80556
31181128	1.41667
31181364	1.52778
31181366	1.91667
31181865	2.25
31181981	2.61111
31182194	2
31182204	2.69444
31182277	2.86111
31182352	2.19444
31182595	1.38889
31182931	1.25
31183026	2.36111
31183031	0.388889
31183230	0.888889
31183426	0.333333
31183545	0.5
31183628	1.13889
31183723	1.19444
31183745	0.694444
31183818	0.694444
31183828	2.08333
31183887	0.666667
31183952	2.27778
31184122	0.416667
31184160	0.5
31184331	1.25
31184339	0.833333
31184414	0.694444
31184496	0.666667
31184592	2
31184641	0.138889
31184681	0.138889
31184746	0.138889
31184820	0.138889
31184864	0.222222
31184872	0.194444
31185129	0.138889
31185193	0.194444
31185267	0.138889
31185268	0.111111
31185327	0.111111
31185335	0.111111
31185393	0.111111
31185534	0.166667
31185607	0.0833333
31185729	1.33333
31185967	0.583333
31185978	0.583333
31185995	1.41667
31186480	0.444444
31186641	3.08333
31186790	1.47222
31186856	0.861111
31186965	0.944444
31187157	0.833333
31187174	1.38889
31187229	1.47222
31187567	1.55556
31187579	1.02778
31187623	1.30556
31187677	2.25
31188426	1.19444
31189805	1.19444
31189876	1.44444
31189981	0.861111
31190092	0.194444
31190294	0.166667
31190342	0.944444
31190448	0.694444
31190513	0.194444
31190576	2.30556
31190583	1.52778
31190936	1.58333
31190971	1.41667
31191001	1.41667
31191155	1.61111
31191207	0.527778
31191473	0.861111
31191659	1.41667
31191758	1.33333
31191760	0.861111
31191762	0.916667
31191764	0.944444
31191766	2.38889
31191802	1.91667
31191870	1.47222
31192094	1.41667
31192745	1.41667
31192818	1.61111
31192897	1.55556
31192985	0.833333
31193069	1.36111
31193461	0.972222
31193544	1.19444
31193557	0.805556
31194374	1.47222
31194568	0.638889
31194751	2.33333
31194761	1.58333
31194789	2.16667
31194819	1.88889
31195054	1.72222
31195199	1.91667
31195200	0.777778
31195264	1.27778
31195296	0.777778
31196238	0.777778
31196455	1.86111
31196598	0.833333
31196970	0.722222
31197225	0.694444
31197297	0.638889
31197386	0.972222
31197587	0.638889
31197779	0.638889
31197878	0.638889
31198004	1.25
31198047	1.41667
31198078	0.861111
31198106	0.861111
31198178	0.861111
31198185	0.861111
31198212	0.861111
31198357	0.861111
31198457	0.861111
31198555	0.861111
31198731	2.16667
31199231	2.08333
31199317	1.05556
31199607	1.66667
31199683	1.05556
31199688	1.05556
31199738	3.55556
31199830	2.86111
31200735	3.52778
31200741	2.61111
31200834	3
31201039	2.38889
31201531	3.08333
31201584	4.33333
31201845	2.61111
31201868	3.5
31201906	3.91667
31201955	3.22222
31202064	3.22222
31202170	3.61111
31202381	3.22222
31202669	2.44444
31202670	0.527778
31202680	0.138889
31202721	0.138889
31202963	2.66667
31203179	1.13889
31203406	1.30556
31204028	1.5
31204119	1.16667
31204140	1.75
31204406	1.11111
31204515	0.722222
31204690	1.52778
31204797	1.16667
31205002	1.13889
31205032	1.52778
31205097	0.861111
31205330	0.694444
31205331	0
31205395	0.138889
31205670	0.777778
31205788	0.361111
31206315	0.694444
31206878	1.75
31206996	1.08333
31207064	1.13889
31207099	1.61111
31207198	1
31207228	2.44444
31207230	2.02778
31207239	2.36111
31207744	2.80556
31207746	1.83333
31207748	1.30556
31207750	1.05556
31207827	1.5
31207901	0.944444
31208301	0.555556
31208438	0.638889
31209261	1.05556
31209580	0.694444
31210103	0.722222
31210144	0.666667
31210259	5.25
31210287	6.91667
31210308	6.27778
31210490	6.27778
31210493	6.27778
31210681	6.66667
31210733	6.86111
31210795	5.94444
31211014	7.33333
31211113	9.75
31211242	7.05556
31211355	7.55556
31211414	6.44444
31211624	6.44444
31211706	6.97222
31211723	6.61111
31211834	6.27778
31211853	6.80556
31212066	6.44444
31212109	6.55556
31212230	6.63889
31212416	6.86111
31212681	3.25
31212928	3.25
31213312	3.25
31213332	3.52778
31213465	1.88889
31213568	1.61111
31213607	1.61111
31213667	1.61111
31213720	1.61111
31213725	1.61111
31213739	2.05556
31213787	2.16667
31213791	1.36111
31214173	2.05556
31214199	2
31214367	0.361111
31214402	0.361111
31214474	0.638889
31214742	0.277778
31214887	0
31215017	0
31215060	1.16667
31215262	0.194444
31215392	0.194444
31215393	1.02778
31215573	0.194444
31215619	0.833333
31215704	0.25
31215847	0.5
31216084	0.0833333
31216170	0.0833333
31216265	0.0833333
31216312	0.222222
31216879	0.166667
31216929	0.111111
31217009	0.111111
31217141	0.0555556
31217327	0.222222
31217513	0.0277778
31217753	0.0277778
31217767	1.19444
31217772	0.166667
31217979	0.0555556
31218147	0.638889
31218151	0.0555556
31218168	0.0555556
31218223	0.166667
31218556	0.0277778
31218816	0.0277778
31218946	0.0277778
31218956	0.388889
31219196	0.277778
31219321	0.277778
31219325	0.277778
31219332	0.277778
31219396	0.333333
31219412	0.277778
31219686	0.277778
31219810	0.388889
31219817	0.277778
31219916	0.0555556
31219964	0.0555556
31220144	3.69444
31220215	3.22222
31220311	2.94444
31220318	2.94444
31220342	5.05556
31220358	3.66667
31220393	3.66667
31220413	2.75
31220416	2.75
31220446	2.94444
31220508	3.86111
31220519	0.555556
31220539	0.555556
31220566	0.805556
31220581	0.944444
31220621	0.555556
31220780	0.694444
31220804	3.52778
31221104	2.69444
31221120	2.33333
31221336	2.33333
31221341	2.94444
31221352	5.25
31221518	4.19444
31221593	3.63889
31222053	4.5
31222097	4.63889
31222370	3.72222
31222371	3.72222
31222410	3.91667
31222418	4.55556
31223032	4.69444
31223295	3.83333
31223319	2.91667
31223376	2
31223582	2.13889
31223606	0.333333
31223710	2.22222
31223740	1.38889
31223780	1.38889
31223925	1.38889
31224029	2.08333
31224324	1.52778
31224514	1.72222
31224795	3.19444
31224904	1.19444
31224936	1.75
31224989	1.19444
31225040	1.19444
31225094	4.11111
31225234	1.66667
31225446	2.16667
31225574	2.55556
31225640	2.02778
31225648	2.02778
31225924	1.83333
31226052	6.02778
31226136	1.61111
31226148	1.61111
31226203	2.19444
31226240	2.02778
31226356	2.61111
31226374	1.36111
31226444	2.55556
31226518	2.19444
31226627	1.88889
31226632	1.33333
31226666	1.16667
31226780	1.61111
31226847	0.916667
31227130	1.19444
31227134	1.30556
31227502	2.16667
31227533	0.888889
31227578	0.611111
31227728	1.08333
31227755	0
31227848	0
31227869	1.16667
31227928	0
31227937	0
31228067	0.583333
31228102	0
31228200	0
31228212	0
31228321	0
31228370	0
31229074	0
31229101	1.02778
31229206	0.694444
31229693	0.833333
31229773	1.16667
31230015	0.694444
31230047	1.44444
31230049	0
31230052	1.19444
31230185	0.361111
31230334	0.361111
31230709	0.583333
31230924	0.333333
31230995	0.0833333
31231091	0.0277778
31231150	0
31231195	0.277778
31231680	2.22222
31232176	1.02778
31232187	1.58333
31232221	1.83333
31232266	9.72222
31232517	8.47222
31232701	8.86111
31232821	8.63889
31232833	8.63889
31233046	14.1389
31233454	14.75
31233455	13.1944
31233615	12.3056
31233666	11.9722
31233823	18.3056
31233897	19.4167
31234098	18.6111
31234248	21.4722
31234298	20.5833
31234504	20.5833
31234510	20.8056
31234548	27.5
31234575	27.5278
31234891	44.5278
31235046	42.9722
31235048	42.9722
31235049	42.9722
31235064	42.9722
31235065	42.9722
31235079	42.9722
31235106	42.9722
31235110	42.9722
31235111	42.9722
31235115	42.9722
31235117	42.9722
31235135	42.9722
31235148	42.9722
31235179	42.9722
31235181	42.9722
31235193	49.6389
31235202	45.1944
31235208	45.1944
31235226	45.1944
31235232	45.1944
31235239	45.1944
31235243	45.1944
31235244	45.1944
31235246	45.1944
31235247	45.1944
31235255	45.1944
31235257	45.1944
31235261	45.1944
31235265	45.1944
31235268	45.1944
31235273	45.1944
31235278	45.1944
31235291	45.1944
31235312	45.1944
31235313	45.1944
31235319	45.1944
31235323	45.1944
31235325	45.1944
31235326	45.1944
31235331	45.1944
31235339	45.1944
31235343	45.1944
31235348	45.1944
31235375	45.1944
31235376	45.1944
31235469	45.4167
31235485	39.1944
31235492	40.3611
31235649	2.91667
31235670	2.77778
31235780	3.44444
31235891	3.44444
31235940	3.61111
31236037	3.66667
31236045	3.02778
31236057	2.66667
31236071	4.22222
31236192	3
31236671	4.19444
31236781	4.55556
31236837	4.52778
31237195	3.30556
31237281	3.47222
31237567	2.83333
31239008	2.41667
31239025	3.33333
31239495	1.58333
31239518	2.13889
31239600	1.25
31239703	1.38889
31239714	2.13889
31239901	0.0833333
31239912	0.805556
31239926	0.138889
31239943	2.94444
31239944	1.77778
31239945	1.91667
31239995	2.08333
31240166	2.11111
31240217	3.55556
31240320	2.47222
31240348	2.47222
31240446	2.47222
31240696	4.41667
31240805	2.58333
31240811	3.11111
31240846	2.33333
31241118	2.75
31241226	0.916667
31241390	1.69444
31241428	0.361111
31241549	0.5
31241658	0.555556
31241712	0.777778
31241839	0.277778
31241848	0.777778
31241916	1.38889
31241918	1.02778
31241930	1
31241949	2.19444
31241979	2.83333
31242223	1.72222
31242224	1.72222
31242266	2.22222
31242338	2.47222
31242382	2.72222
31242402	2.16667
31242500	2.55556
31242618	2.16667
31242640	1.41667
31242708	1.63889
31242718	1.41667
31242754	1.22222
31242767	0.527778
31242977	1.97222
31243245	0.944444
31243250	0.916667
31243300	1.16667
31243317	1.16667
31243318	0.666667
31243345	0.666667
31243384	0.416667
31243709	0.583333
31243720	1.41667
31243801	0.166667
31243804	0.472222
31243861	1.88889
31243922	1.13889
31243928	1.13889
31244052	1.13889
31244053	1.13889
31244135	1.13889
31244228	1.63889
31244337	0.333333
31244397	0.805556
31244477	0.305556
31244528	0.305556
31244540	0.805556
31244736	0.444444
31244859	0.305556
31244862	0.583333
31244873	0.0833333
31245046	1.05556
31245055	0.277778
31245064	0.611111
31245074	0.916667
31245260	0.722222
31245330	0.583333
31245427	1
31245527	0.583333
31245539	0.666667
31245553	0.444444
31245595	0.722222
31245674	0.694444
31245754	0.444444
31245893	0.722222
31245969	0.833333
31246086	2.05556
31246122	1.16667
31246287	2.36111
31246446	1.77778
31246469	1.69444
31246562	2.25
31247222	1.86111
31247414	1.44444
31247531	2.30556
31247568	2.80556
31247662	2.75
31247690	2.41667
31247802	2.41667
31247917	2.41667
31247985	2.41667
31248037	2.41667
31248038	2.61111
31248079	2.61111
31248102	1.66667
31248213	1.66667
31248221	1.63889
31248286	1.58333
31248355	2.19444
31248370	0.75
31248426	0.972222
31248501	1.55556
31248646	0.805556
31248931	0.972222
31248939	1.22222
31249129	2.30556
31249173	1.25
31249393	1.61111
31249497	1.22222
31249502	1.19444
31249537	1.11111
31249597	1.25
31249679	0.666667
31249718	0.555556
31249742	1.25
31249902	0.277778
31249930	0.444444
31250307	0.472222
31250505	0.527778
31250533	0.0555556
31250613	0.694444
31250757	0.25
31250924	0.666667
31250983	0.666667
31251034	0.222222
31251264	0.611111
31251313	0.944444
31251316	0.805556
31251469	0.666667
31251513	0.527778
31251856	0.888889
31252150	0.388889
31252154	0.555556
31252161	0.305556
31252164	0.555556
31252245	0.361111
31252524	0.222222
31252532	0.777778
31252881	0.0555556
31252991	0.0555556
31253052	0.444444
31253150	0.25
31253460	0.638889
31253501	0.305556
31253608	0.5
31253947	0.777778
31254037	0.361111
31254226	0.222222
31255022	0.638889
31255128	0.277778
31255153	0.277778
31255225	0
31255255	0
31255256	0.833333
31255265	0.555556
31255317	0.555556
31255320	0.555556
31255384	0.555556
31255442	0.833333
31255465	0
31255474	0
31255494	0
31255500	0.611111
31255551	0.166667
31255558	0.166667
31255698	0.277778
31255763	0.333333
31255775	0.0555556
31255795	0.0833333
31255831	0.194444
31255839	0.138889
31256103	0.638889
31256113	0.361111
31256187	0.944444
31256196	0.305556
31256201	0.472222
31256416	0.583333
31256443	0.972222
31256515	0.666667
31256551	0.666667
31256839	0.555556
31256855	0.5
31256858	0.416667
31256897	0.444444
31256899	0.638889
31258677	0.833333
31258781	0.694444
31258812	0.805556
31258837	2
31259018	0.833333
31259028	0.916667
31259138	1.47222
31259181	0.916667
31259210	0.527778
31259249	0.0833333
31259373	0.0555556
31259414	0.527778
31259733	0.25
31259872	1.36111
31259922	0.361111
31260134	0.333333
31260144	1
31260493	0
31260577	0
31260615	1.36111
31260714	0.333333
31260943	0.333333
31261362	0.333333
31261447	0.833333
31261499	0.166667
31261511	1.05556
31261518	0.5
31261635	0.833333
31261701	0.611111
31261829	0.611111
31261881	2.55556
31261962	2.38889
31262076	1.5
31262145	2.5
31262281	2.16667
31262369	2.16667
31262492	2.66667
31262582	2.16667
31262588	2.16667
31262790	2.66667
31262807	2.16667
31262859	2.16667
31263189	2.61111
31263247	0
31263332	0.527778
31263399	0.0833333
31263406	0.833333
31263455	0.472222
31263462	0.333333
31263546	0.694444
31263551	0.5
31263590	0.0833333
31263611	0.277778
31264052	0.638889
31264080	0.166667
31264296	0.166667
31264587	0.277778
31264615	1.16667
31264834	0.277778
31265040	0.416667
31265197	0.277778
31265269	0.555556
31265283	0.277778
31265440	0
31265612	0
31265631	0.638889
31265822	0
31266337	0.111111
31266380	0.361111
31266393	0
31266397	0.5
31266402	0
31266527	2
31266640	1.16667
31266782	1.36111
31266819	1.36111
31266844	1
31266946	2.88889
31266959	0.277778
31267081	0.166667
31267318	0.166667
31267383	0.555556
31267412	0.0277778
31267416	0.444444
31267462	0.0555556
31267506	0.722222
31267546	0.805556
31267900	0.444444
31267981	0.861111
31267983	1.41667
31268039	0.694444
31268446	1.11111
31268518	0.722222
31268701	0.722222
31268710	0.722222
31268748	1.30556
31268784	0.111111
31268964	0.25
31269095	0.75
31269623	0.333333
31269708	1.02778
31269725	0.305556
31269785	0.722222
31269838	0.111111
31270031	0.111111
31270278	0.25
31270481	1.41667
31270530	0.833333
31270959	1.13889
31271184	1.66667
31271320	1.22222
31271355	2.33333
31272035	0.944444
31272090	1.11111
31272589	0.833333
31272660	0.888889
31272697	1.86111
31272880	0.638889
31272923	0.861111
31273061	0.694444
31273068	0.75
31273258	0.361111
31273266	0.611111
31273530	0.972222
31273564	0.722222
31273745	1.11111
31273902	1.02778
31273938	1.38889
31274147	0.805556
31274266	0.694444
31274547	0.75
31274605	0.722222
31274721	0.666667
31274904	0.666667
31274962	0.666667
31275078	0.694444
31275175	1.86111
31275181	1.22222
31275657	1.5
31275916	1.44444
31275959	1.83333
31276251	0.888889
31276523	0.888889
31276550	2.13889
31276870	0.888889
31277109	0.888889
31277528	2.33333
31277737	0.888889
31277741	2.27778
31277810	2.05556
31277879	1.63889
31277896	1.91667
31277945	2.05556
31278148	1.22222
31278203	1.11111
31278218	1.08333
31278404	1
31278445	1.16667
31278526	1.25
31278659	1.25
31278727	0.777778
31278866	1.13889
31278969	0.444444
31279010	0.416667
31279171	0.638889
31279188	0.527778
31279228	0.527778
31279249	0.527778
31279429	0.527778
31279436	0.555556
31279440	0.583333
31279998	0.638889
31280129	0.583333
31280149	0.583333
31280194	0.583333
31280198	1.91667
31280323	1.02778
31280593	1.58333
31280605	1.11111
31281433	1.22222
31281698	2.25
31281916	1.69444
31282158	3.36111
31282276	2.02778
31282468	1.91667
31282473	1.91667
31282541	3.75
31282581	1.13889
31282653	1
31282946	1.55556
31283042	1
31283061	1
31283362	1.22222
31283459	1
31283590	1
31283775	1.47222
31283863	1.05556
31283943	1.22222
31284133	0.861111
31284191	1.86111
31284292	1.25
31284414	1.38889
31285082	1.27778
31285264	1.47222
31285317	2.05556
31285332	2.02778
31285350	2
31285366	2
31285367	2
31285370	2
31285423	2
31285472	2
31285477	2
31285498	3.72222
31285609	2.55556
31285720	2.55556
31285724	2.55556
31285758	2.55556
31285760	2.55556
31285820	2.55556
31285838	2.55556
31285853	2.55556
31285982	2.55556
31286019	2.55556
31286021	2.55556
31286027	2.55556
31286094	2.88889
31286121	2.55556
31286162	2.55556
31286172	2.55556
31286173	2.55556
31286184	2.55556
31286266	2.55556
31286319	2.55556
31286381	2.55556
31286382	2.55556
31286383	2.55556
31286433	2.55556
31286436	2.55556
31286464	2.55556
31286482	2.55556
31286514	2.55556
31286538	3.11111
31286539	2.75
31286684	1.13889
31286701	1.25
31286737	0.305556
31286752	0.305556
31286776	1.11111
31286836	0.888889
31286894	0.888889
31286932	0.888889
31287044	0.888889
31287047	0.888889
31287109	0.888889
31287270	0.888889
31287311	1.11111
31287401	1.08333
31287419	0.611111
31287437	0.611111
31287461	0.722222
31287591	1.47222
31287834	1.41667
31287935	1.08333
31288040	1.16667
31288079	2.02778
31288217	1.5
31288489	1.30556
31288808	2.13889
31288968	0.75
31289012	1.33333
31289065	0.694444
31289258	0.638889
31289298	1.13889
31289390	1.02778
31289557	0.722222
31289564	0.5
31289661	0.916667
31289801	0.361111
31289916	0.361111
31290188	0.861111
31290283	0.388889
31290310	0.611111
31290360	0.472222
31290363	0.333333
31290589	2
31290768	1.16667
31290916	1.16667
31290994	1.16667
31291014	1.19444
31291029	1.25
31291196	2.72222
31291201	1.16667
31291224	1.5
31291237	1.72222
31291454	1.41667
31291552	2.38889
31291604	1.94444
31291611	2.91667
31291615	1.97222
31291641	2.94444
31291695	2.86111
31291736	2.11111
31291807	2.11111
31291912	2.41667
31291926	2.11111
31292245	3.13889
31292275	2.58333
31292594	2.66667
31292613	2.55556
31292865	2.33333
31293260	3
31293458	3.33333
31293648	2.44444
31293652	2.38889
31293736	2.91667
31294291	2.41667
31294571	2.69444
31294605	2.5
31294711	1.16667
31294908	2.41667
31294999	0.888889
31295013	0.888889
31295074	1.36111
31295142	1
31295237	1.05556
31295257	1.47222
31295739	1.13889
31295744	0.5
31295754	1.44444
31295810	0.694444
31295811	1.22222
31295858	1.11111
31295949	2.22222
31296036	2.58333
31296256	2.25
31296283	3.11111
31296311	2.25
31296338	2.25
31296727	3.27778
31296769	2.25
31296929	2.25
31297077	4.13889
31297121	3.16667
31297421	1.94444
31297780	1.91667
31298007	1.77778
31298103	3.25
31298493	2.11111
31298510	1.44444
31298744	1.27778
31298962	2.80556
31299664	1.61111
31299670	3.22222
31299930	1.77778
31300875	3.91667
31300889	3.13889
31300983	2.41667
31301017	2.22222
31301018	2.25
31301195	2.25
31301553	1.61111
31301682	1.63889
31301820	4.22222
31302127	1.02778
31302212	0.861111
31302429	0.833333
31302507	3.55556
31303164	1.11111
31303170	1.11111
31303178	2.22222
31303288	0.833333
31303350	0.916667
31303427	1.44444
31303463	0.277778
31303688	0.444444
31303795	3.77778
31303833	2.72222
31303847	3
31303849	2.86111
31303961	3.22222
31304244	3.38889
31304268	2.38889
31304272	2.38889
31304509	2.22222
31304544	2.75
31304649	2.91667
31304796	0.166667
31304874	0.0277778
31305431	1.02778
31305509	0.0277778
31305651	1.38889
31305667	0.222222
31305681	0.166667
31306050	2.97222
31306134	1.16667
31306250	1.30556
31306266	1.5
31306555	1.30556
31306737	1.47222
31306778	0.305556
31306826	0.0277778
31307013	3.75
31307015	2.19444
31307019	2.19444
31307020	2.19444
31307070	2.52778
31307208	3.52778
31307265	1.61111
31307300	1.61111
31307362	2.22222
31307369	0.722222
31307539	0.166667
31307571	0.194444
31307583	0.0833333
31307584	0.611111
31307892	0.527778
31307975	0.555556
31307976	0.444444
31307992	0.444444
31307995	0.444444
31307996	0.444444
31308016	0.722222
31308126	0.527778
31308361	0.277778
31308559	1.33333
31308712	0.0833333
31308899	0.0833333
31309010	2.19444
31309252	0.666667
31309408	0.694444
31309409	0.611111
31309564	1.05556
31309707	4.72222
31309750	5.44444
31309801	5.47222
31309873	5.44444
31310231	6.08333
31310253	6.44444
31310254	6.94444
31310765	6.75
31310803	7.69444
31310937	6.61111
31310988	6.11111
31311490	6.11111
31311498	8.08333
31311734	8.08333
31312078	4.80556
31312131	5.05556
31312172	5.97222
31312340	5.22222
31312421	5.22222
31312465	5.02778
31312539	4.77778
31312657	5.11111
31312676	4.5
31313146	5.05556
31313417	5.22222
31313485	5.94444
31313635	3.91667
31313646	3.72222
31313766	3.80556
31313971	3.77778
31314001	3.91667
31314045	3.38889
31314056	3.55556
31314196	4.30556
31314364	3.36111
31314510	3.19444
31314521	2.55556
31314583	2.08333
31315045	2.75
31315100	3.30556
31315278	2.61111
31315306	3.66667
31315312	3.16667
31315328	3.22222
31315345	2.80556
31315563	3.47222
31315618	3.16667
31315725	2.58333
31315734	2.41667
31315810	3.33333
31315814	3.91667
31315987	2.30556
31317441	2
31317510	1.66667
31317528	1.41667
31317631	1.91667
31317702	1.97222
31318040	1.16667
31318133	1.16667
31318209	3.19444
31318279	1.75
31318312	2.16667
31318585	1.66667
31319755	3.08333
31320100	1.25
31320478	1.16667
31320484	2.30556
31320514	0.944444
31320826	1
31320842	0.888889
31320844	0.888889
31321256	1.47222
31321374	3.19444
31321558	2.30556
31321628	2.30556
31321629	3.69444
31321776	4.05556
31321935	3.86111
31322013	3.47222
31322112	3.77778
31322146	3.69444
31322229	3.52778
31322246	3.38889
31322278	3.75
31322489	1.30556
31322884	1.27778
31323006	4.02778
31323301	3.02778
31323332	4.27778
31323351	3.16667
31323384	3.16667
31323388	3.16667
31323395	3.16667
31323532	3.83333
31323598	1.86111
31323732	2
31323825	1.63889
31323891	2.27778
31324291	0.666667
31324615	2.19444
31324633	0.75
31324898	0.638889
31325022	2.02778
31325400	1.72222
31325451	1.25
31325480	1.16667
31325517	1.55556
31325542	2.16667
31325598	1.25
31325657	1.30556
31325681	1.61111
31325803	1.86111
31325839	0.833333
31326079	1.05556
31326082	0.416667
31326104	1.41667
31326117	0.694444
31326304	0.777778
31326333	1.16667
31326390	1.13889
31326674	1.08333
31326829	2.11111
31326984	2.75
31327066	2.47222
31327285	2.36111
31327417	1.94444
31327427	3.05556
31327549	2.83333
31327665	2.33333
31327730	2.08333
31327779	2.25
31327975	3.61111
31328069	1.77778
31328193	1.19444
31328276	2.63889
31328427	3.77778
31328521	3
31328556	5.13889
31328609	4.27778
31328703	4.27778
31328845	4.97222
31328870	4.27778
31328976	5.58333
31329003	4.44444
31329019	4.11111
31329155	3.33333
31329171	4.36111
31329395	3.69444
31329433	3.94444
31329504	4.75
31329609	3.08333
31329637	3.11111
31329693	4.63889
31329841	3.52778
31329856	3.30556
31329956	3.69444
31330429	3.5
31330814	3.80556
31330834	4.75
31331027	5.86111
31331062	4.75
31331315	4.75
31331317	4.91667
31331324	4.75
31331471	4.77778
31331563	4.91667
31331785	7.88889
31332558	6
31332563	5.97222
31332817	6.11111
31332831	7.19444
31332913	5.97222
31332927	5.97222
31332991	5.97222
31333000	5.97222
31333186	6.30556
31333270	6.22222
31333310	6.08333
31333318	7.02778
31333374	6.19444
31333378	5.38889
31333389	5.02778
31333420	5.25
31333506	6.77778
31333584	5.13889
31333628	4.83333
31333806	5.88889
31333886	5.77778
31334025	5.47222
31334138	7.05556
31334225	5.97222
31334364	5.97222
31334387	5.97222
31334416	5.97222
31334441	5.97222
31334516	6.02778
31334672	6.02778
31334763	8.33333
31334905	1.91667
31334925	1.86111
31335029	2.08333
31335066	1.80556
31335087	2.55556
31335146	1.41667
31335204	1.30556
31335443	7.69444
31335465	5.83333
31335529	5.83333
31335782	5.83333
31335836	5.83333
31335897	5.83333
31335918	5.83333
31335945	5.83333
31335950	5.83333
31335994	7.36111
31336154	4.66667
31336213	4.80556
31336244	5.22222
31336287	4.80556
31336297	4.94444
31336377	4.80556
31336426	5.72222
31336430	5.16667
31336437	5.16667
31336561	5.66667
31336589	3.05556
31336609	3.05556
31336637	3.05556
31336736	3.05556
31336750	4.08333
31337061	3.91667
31337066	3.25
31337174	3.5
31337229	3.86111
31337258	3.25
31337265	3.25
31337285	4.22222
31337296	3.94444
31337339	2.30556
31337358	1.94444
31337434	2.86111
31337921	2.36111
31337981	2.5
31338013	4.11111
31338014	2.88889
31338020	3.41667
31338132	3.61111
31338215	3.22222
31338843	3.52778
31338905	4.33333
31338938	3.22222
31339073	2.38889
31339151	2.38889
31339229	3.13889
31339491	2.94444
31339578	2.11111
31339580	3.13889
31339720	2.52778
31339835	2.36111
31340150	3.72222
31340184	1.05556
31340219	1.05556
31340616	1.55556
31340624	1.19444
31340942	0.888889
31341275	2.80556
31341343	1.16667
31341417	1.19444
31341482	1.94444
31341778	1.72222
31341841	1.47222
31341941	1.94444
31341944	0.694444
31342188	2.5
31342258	0.833333
31342286	1.38889
31342683	1.22222
31342701	1.66667
31342940	1.86111
31343088	1.75
31343101	1.52778
31343356	0.916667
31343693	1.25
31343810	1.55556
31343811	0.611111
31343978	0.888889
31343979	1.22222
31344244	0.416667
31344314	2.11111
31344469	0.611111
31344472	0.527778
31344490	1.44444
31344530	0.527778
31344669	2.08333
31344685	0.444444
31344928	0.527778
31344998	2.22222
31345353	0.444444
31345359	0.583333
31346107	2.19444
31346293	1.16667
31346516	1.5
31346785	1.25
31346874	2.88889
31347014	1.33333
31347902	1.72222
31348027	1.75
31348189	0.944444
31348229	1.13889
31348432	2.08333
31348434	0
31348494	0.25
31348818	0.75
31348820	1.47222
31348877	1.30556
31349155	1.66667
31349577	1.66667
31349702	1.5
31349857	2.16667
31349879	1.02778
31350011	2.66667
31350174	0.611111
31350639	0.555556
31350681	3.66667
31350828	1.88889
31350861	1.61111
31351067	2.05556
31351399	3.11111
31351619	3.08333
31351737	3.38889
31352014	3.33333
31352097	2.83333
31352420	3.38889
31352570	3.22222
31352703	3.5
31352866	2.55556
31352894	3.38889
31353193	2.19444
31353417	0.444444
31353652	0.361111
31353721	1.91667
31354328	1.61111
31354340	2.69444
31354496	2.5
31354502	2.5
31354504	3.08333
31354526	2.77778
31354528	2.77778
31354534	2.94444
31354556	2.77778
31360945	3.11111
31360974	4.86111
31361127	4.16667
31361129	4.16667
31361131	4.16667
31361135	4.16667
31361137	4.16667
31361362	5.33333
31361580	4.38889
31361593	1.61111
31361886	1.61111
31361889	1.61111
31361966	1.61111
31361998	2.91667
31362011	2.72222
31362133	2.72222
31362159	2.5
31362232	2.5
31362253	2.83333
31362273	2.5
31362402	4.63889
31362620	3.02778
31362747	2.69444
31362994	2.69444
31363085	2.69444
31363147	2.69444
31363151	3.63889
31363343	2.58333
31363407	2.58333
31363413	2.61111
31363692	2.58333
31364219	4.36111
31364222	2.22222
31364296	2.19444
31364528	2.19444
31364693	2.19444
31364783	2.80556
31364796	2.19444
31364839	2.52778
31364942	2.08333
31365090	1.58333
31365486	2.91667
31365500	0.777778
31365665	1.02778
31366730	1.72222
31366930	1.77778
31367029	1.13889
31367304	0.972222
31367363	1.11111
31367534	1.94444
31367685	1.22222
31367798	2.88889
31367860	2.69444
31368273	3.13889
31368418	2.72222
31368786	2.75
31368932	2.75
31368988	2.44444
31369137	4.19444
31369785	0.611111
31369835	1.27778
31370082	0.75
31370210	3
31370260	1.61111
31370331	1.61111
31370469	1.61111
31370503	2.38889
31370507	1.05556
31370540	0.972222
31370569	0.805556
31370664	1.30556
31370701	1.38889
31370745	0.777778
31371331	0.833333
31371332	1.86111
31371370	1.94444
31371496	1.13889
31371541	1.38889
31371542	1.72222
31371576	2.19444
31371626	1.66667
31371764	1.66667
31371861	1.77778
31371940	1.88889
31372162	2.44444
31372246	1.58333
31372318	1.63889
31372413	1.61111
31372418	0.138889
31372515	0.611111
31372534	2.22222
31372613	1.61111
31372642	2.16667
31372668	2.33333
31372714	2
31372822	2.11111
31372939	2.05556
31373007	1.38889
31373077	1.88889
31373097	1.33333
31373132	1.44444
31373174	1.33333
31373261	1.05556
31373262	1.30556
31373282	1.05556
31373299	0.916667
31373470	0.916667
31373484	2.88889
31373657	1.33333
31373876	1.33333
31374050	1.55556
31374075	1.36111
31374220	2.41667
31374327	0.388889
31374359	0.166667
31374402	2.44444
31374765	1.38889
31375101	2.41667
31375159	1.88889
31375468	2.16667
31375689	2.80556
31375736	1.86111
31375816	2.02778
31376053	2.83333
31376057	1.36111
31376391	1.55556
31376438	2.88889
31376668	0.583333
31377100	0.861111
31377389	1.55556
31377469	0.666667
31377520	1.72222
31378361	1.75
31378612	1.52778
31378770	1.88889
31378906	1.44444
31378968	3.05556
31379092	1.05556
31379228	1.33333
31379573	0.416667
31379611	0.416667
31379818	0.777778
31379901	0.5
31380157	0.5
31380206	0.916667
31380228	0.194444
31380392	0.333333
31380409	1.08333
31380504	0.166667
31380512	0.166667
31380620	0.833333
31381057	1.08333
31381229	0.666667
31381231	0.666667
31381266	0.666667
31381280	0.666667
31381389	0.666667
31381539	1.08333
31381663	1.33333
31381687	0.166667
31381866	0.25
31382059	1.80556
31382106	1
31382322	0.888889
31382337	1.97222
31382608	1.52778
31382650	1.97222
31382842	2.44444
31382922	2.97222
31384690	2.27778
31384717	1.94444
31384818	2.27778
31384856	1.36111
31384957	3.52778
31385031	1.16667
31385034	1.16667
31385378	0.972222
31385602	2.33333
31385811	1.02778
31385860	0.916667
31386448	0.666667
31386536	1.80556
31386540	0.833333
31386625	0.722222
31386627	1.88889
31386659	0.833333
31387063	0.888889
31387171	0.972222
31387268	0.722222
31387288	0.222222
31387295	0.5
31387538	0.666667
31387647	0.361111
31387752	0.166667
31387753	0.333333
31388100	0.583333
31388133	0.166667
31388191	0.472222
31388458	0.5
31388579	0.888889
31388667	1
31388704	0.972222
31388717	1.27778
31388718	1.02778
31388729	1.27778
31388816	0.777778
31388836	1.05556
31388844	0.277778
31388947	0.777778
31388966	1.27778
31389016	0.638889
31389112	0.638889
31389120	2.63889
31389158	1.61111
31389289	1.61111
31389300	1.83333
31389311	2.22222
31389348	2.27778
31389412	2.05556
31389545	2.05556
31389641	2.05556
31389870	2.05556
31389888	2.05556
31389937	2.13889
31389978	2.36111
31390110	0.472222
31390264	0.138889
31390322	0.0555556
31390361	0.361111
31390377	2.36111
31390396	2.02778
31390440	2.02778
31390476	2.02778
31390488	2.02778
31390532	2.02778
31390548	2.02778
31390601	2.02778
31390631	2.02778
31390640	2.02778
31390711	2.80556
31390743	1.44444
31390830	1.05556
31390834	0.638889
31390897	2.75
31390927	2.05556
31390928	1.97222
31390932	1.55556
31390935	1.55556
31391089	1.55556
31391096	1.55556
31391105	1.55556
31391228	2.25
31391262	0.777778
31391311	0.527778
31391317	1.38889
31391343	1.25
31391385	1.27778
31391426	1
31391450	1
31391511	1
31391536	2.05556
31391590	1.83333
31391598	1.22222
31391600	1.94444
31391615	1.55556
31391619	1.55556
31391705	1.55556
31391743	1.55556
31391744	1.94444
31391764	1.69444
31391783	3.11111
31391902	1.11111
31391932	1.13889
31391939	1.13889
31391944	1.11111
31392030	1.25
31392101	0.611111
31392216	1
31392268	1.33333
31392404	0.444444
31392466	0.583333
31392575	0.583333
31392669	1.47222
31392680	0.416667
31392729	1.33333
31392805	0.444444
31392842	0.75
31393000	0.416667
31393175	0.111111
31393280	0.444444
31393301	1
31393399	1.08333
31393424	0.611111
31393480	1.05556
31393505	1.16667
31393635	0.583333
31393648	1.33333
31393665	0.472222
31393667	1.27778
31393676	1.47222
31393681	1.97222
31393696	2
31393736	1.58333
31393750	1.16667
31393773	1.19444
31393784	0.916667
31393790	0.694444
31393793	1.11111
31393812	0.916667
31393844	0.944444
31393845	1.77778
31393860	1.16667
31393873	0.722222
31393958	2.27778
31393966	0.361111
31393968	0.416667
31394169	1.44444
31394249	1.08333
31394310	0.777778
31394410	1.13889
31394459	1.30556
31394473	0.527778
31394636	0.0833333
31394660	0.444444
31394688	1.05556
31394706	0.166667
31394828	0.25
31395071	1.08333
31395656	0.583333
31395847	1.97222
31395850	1.38889
31395971	1.30556
31395972	1.30556
31395997	1.36111
31396664	1.44444
31396826	2.13889
31397208	3.22222
31397318	2.72222
31397353	3.02778
31397376	4.83333
31397390	3.02778
31397524	3.27778
31397558	4.47222
31397575	4.91667
31397779	3.5
31397872	3.61111
31398004	3.5
31398022	5.69444
31398024	5.16667
31398052	5.05556
31398061	5.05556
31398189	5.05556
31398277	5.05556
31398286	5.05556
31398330	5.05556
31398378	6.88889
31398485	5.58333
31398528	5.58333
31398575	5.58333
31398622	5.58333
31398647	5.58333
31398665	5.58333
31398667	5.58333
31398701	5.58333
31398712	6.69444
31398713	4.41667
31398831	4.41667
31398901	4.41667
31398903	4.41667
31398910	4.41667
31398914	4.41667
31398915	4.41667
31398931	4.41667
31398932	4.66667
31398952	10.1667
31399012	4.69444
31399021	4.61111
31399078	4.58333
31399121	4.58333
31399144	4.58333
31399155	4.58333
31399161	4.58333
31399317	4.58333
31399343	4.58333
31399379	4.58333
31399449	4.58333
31399484	4.58333
31399485	5.69444
31399621	4.25
31399672	4.25
31399728	4.25
31399729	4.25
31399758	4.25
31399822	4.25
31399828	4.25
31399865	4.25
31399940	4.25
31399948	6
31399972	1.69444
31400044	1.69444
31400129	1.69444
31400167	1.69444
31400170	2.30556
31400195	1.11111
31400389	1.11111
31400433	3.61111
31400491	2.02778
31400546	2.02778
31400548	2.02778
31400563	2.02778
31400705	2.02778
31400724	2.02778
31400729	2.02778
31400733	2.02778
31400783	3.41667
31400792	3.41667
31400847	1.61111
31401239	1.11111
31401287	1.11111
31401324	4.08333
31401435	3.11111
31401476	7.30556
31401484	4.69444
31402537	4.88889
31402655	4.69444
31402674	5.66667
31402703	5.08333
31402758	4.88889
31402836	4.88889
31403058	4.88889
31403101	7.36111
31403103	2.63889
31403266	2.63889
31403352	2.75
31403385	4.27778
31404080	0.555556
31404081	0.888889
31405895	1.02778
31406344	0.944444
31406666	1.19444
31406668	0.416667
31406757	2.58333
31406760	1.33333
31407504	1.13889
31407656	2.08333
31407667	3.08333
31407669	1.55556
31407975	1.97222
31408005	1.58333
31408129	1.86111
31408376	1.33333
31409066	1.58333
31409194	1.69444
31409345	2.91667
31409369	2.38889
31409372	1.66667
31409423	1.83333
31409800	2.27778
31409846	1.11111
31409861	2.52778
31409877	0.694444
31410121	0.611111
31410236	1.11111
31410457	1.94444
31411093	0.5
31411460	1.13889
31411540	0.555556
31411718	2.61111
31411748	0.388889
31411908	0.444444
31411937	2.22222
31411998	1
31412050	0.75
31412052	0.888889
31412053	1.19444
31412121	2.22222
31412132	2.27778
31412135	2.47222
31412154	1.97222
31412235	3.11111
31412243	4.13889
31412266	4.22222
31412275	3.61111
31412368	3.61111
31412388	3.61111
31412471	3.61111
31412539	3.61111
31412600	3.61111
31412603	3.61111
31412735	3.61111
31412743	4.19444
31412943	3.97222
31412947	2.75
31412958	1.66667
31413042	2.08333
31413083	1.52778
31413088	1
31413115	2.55556
31413118	1.80556
31413120	1.75
31413132	1.97222
31413144	1.11111
31413174	3.41667
31413186	2.19444
31413222	1.97222
31413234	1.80556
31413236	1.72222
31413244	2.16667
31413246	1.16667
31413321	1.16667
31413466	0.972222
31413486	1.19444
31413490	0.861111
31413741	1.30556
31413755	0.5
31413833	0.555556
31413867	1.36111
31413879	1.41667
31413988	1.5
31414106	0.833333
31414120	1.16667
31414158	0.583333
31414223	0.555556
31414234	0.555556
31414319	0.611111
31414588	0.722222
31414680	0.222222
31414748	1.02778
31415076	1.47222
31415125	1.16667
31415127	1.16667
31415129	1.44444
31415141	1.63889
31415143	0.5
31415145	1.11111
31415196	1.63889
31415222	1.38889
31415239	1.25
31415358	1.33333
31415365	2.11111
31415509	0.75
31415510	1.25
31415522	1
31415619	0.972222
31415659	2.27778
31415689	1.77778
31415995	1.58333
31416168	1.58333
31416617	2.52778
31416623	2.25
31416632	2.22222
31416642	2
31416703	2.72222
31416719	2.27778
31416956	2.27778
31417259	2.83333
31417310	3.77778
31417446	1.97222
31417461	1.97222
31417463	3.08333
31417521	1.5
31417632	1.52778
31417653	1.88889
31417749	1.19444
31417831	1.02778
31417938	0.833333
31417941	0.861111
31417985	0.583333
31418046	1.38889
31418178	0.527778
31418222	1.36111
31418237	1.05556
31418304	0.916667
31418490	2.80556
31418686	1.94444
31418752	1.27778
31418768	1.88889
31418796	1.47222
31418824	1.69444
31418853	1.05556
31419000	1.66667
31419012	0.388889
31419018	0.944444
31419091	1.05556
31419112	0.666667
31419204	0.75
31419251	1.22222
31419307	1.25
31419323	1.13889
31419329	1.13889
31419400	1.77778
31419514	1.38889
31419624	0.75
31420116	2
31420121	1.13889
31420133	0.555556
31420193	1
31420226	0.722222
31420604	1.41667
31420680	0.138889
31420717	0.722222
31420890	0.0555556
31420901	1
31420950	2.94444
31421006	2.41667
31421024	2.41667
31421123	2.83333
31421125	2.33333
31421140	4.66667
31421203	3.61111
31421216	3.72222
31421228	3.36111
31421320	3.97222
31421795	4.16667
31422059	4.16667
31422201	4.30556
31422219	2.83333
31422465	3.36111
31422475	4.02778
31422540	1.72222
31422620	3.05556
31422676	2.58333
31422699	2.91667
31422874	2.91667
31423133	3.52778
31423408	4.47222
31423413	3.72222
31423736	3.44444
31424108	2.66667
31424255	2.52778
31424436	3.38889
31424453	2.22222
31424474	1.77778
31424488	2.08333
31424667	3.11111
31424676	1.19444
31424789	1.19444
31424793	1.19444
31424823	4.58333
31425035	3.02778
31425182	3.02778
31425592	3.36111
31425653	3.86111
31425669	3.66667
31426012	2.61111
31426045	3.77778
31426196	3.33333
31426323	1.63889
31426336	1.91667
31426505	1.16667
31426511	2.58333
31426605	2.11111
31426668	2.11111
31426692	2.11111
31426695	2.11111
31426779	2.86111
31426833	1.33333
31427412	1.33333
31427449	2.61111
31427501	2.47222
31427627	6.36111
31427744	5.33333
31427764	5.13889
31427772	5.13889
31427787	5.13889
31427849	5.13889
31427872	5.13889
31427918	5.13889
31428010	5.13889
31428048	5.13889
31428113	5.13889
31428134	5.13889
31428214	5.13889
31428431	5.13889
31428453	5.13889
31428461	5.13889
31428488	6.11111
31428526	4
31428552	4.13889
31428770	4
31428820	4
31428826	4.47222
31428846	5.38889
31428869	1.94444
31428908	1.94444
31428916	1.94444
31428917	1.94444
31429055	2.19444
31429241	1.11111
31429457	0.472222
31429506	1.55556
31429553	0.666667
31429728	0.583333
31429784	1.25
31429802	0.722222
31429967	3.38889
31429982	2.69444
31429995	2.69444
31429997	2.69444
31430050	2.69444
31430072	2.69444
31430097	3
31430348	2.36111
31430365	1.11111
31430381	0.666667
31430405	0.166667
31430511	0.25
31430536	0.444444
31430612	1.22222
31430644	0.722222
31430682	1.13889
31430891	0.833333
31431552	1.38889
31431662	3.61111
31431701	4.80556
31431847	6.05556
31431887	6
31431901	5.55556
31431930	5.55556
31431957	5.55556
31431983	5.55556
31432031	5.55556
31432130	5.61111
31432177	6.97222
31432249	1.13889
31432320	1.83333
31432321	2.19444
31432329	1.52778
31432496	1.66667
31432533	3.41667
31432699	4.16667
31432735	4.88889
31432862	3.91667
31432875	3.75
31432966	3.75
31433102	3.94444
31433281	4.13889
31433306	3.36111
31434123	3.97222
31434125	1.27778
31434149	1.77778
31434215	1.13889
31434665	0.722222
31434786	0.444444
31434886	1.25
31434981	0.638889
31435018	0.416667
31435121	1.25
31435293	1.36111
31435533	1.19444
31435604	1.41667
31435859	1.47222
31435880	1.47222
31436093	0.694444
31436102	2.44444
31436223	1.30556
31436844	0.944444
31436873	1.19444
31436989	1.22222
31437131	1.55556
31437282	0.694444
31437466	0.75
31438090	2.13889
31438457	1.44444
31438587	1.83333
31438686	1.80556
31439012	1.77778
31439023	3.25
31439199	1.80556
31439225	1.61111
31439388	1.41667
31439605	2.05556
31439706	0.444444
31439959	0.694444
31439991	0.916667
31440272	1.22222
31440487	1.19444
31440507	5.55556
31440647	4.22222
31440948	4.11111
31441027	4.83333
31441089	5.27778
31441106	4.94444
31441111	4.94444
31441170	4.94444
31441184	4.94444
31441188	6.97222
31441239	4.30556
31441254	4.30556
31441367	4.30556
31441390	4.30556
31441442	5.05556
31441453	3.91667
31441522	7.77778
31441569	3.58333
31441574	3.58333
31441640	3.58333
31441689	3.58333
31441714	3.58333
31441721	3.61111
31441831	4.08333
31441888	6.25
31441917	2.97222
31441923	2.94444
31441929	2.94444
31441989	2.94444
31442076	2.94444
31442149	3.27778
31442191	2.44444
31442263	3.33333
31442452	0.5
31442549	1.63889
31442996	1.25
31443041	1.36111
31443062	5.11111
31443116	3.30556
31443185	3.27778
31443188	3.27778
31443212	3.27778
31443455	5.77778
31443461	4
31443636	4.33333
31444122	3.38889
31444175	4.55556
31444179	1.69444
31444673	1.83333
31444751	1.13889
31444837	1.13889
31445034	1.63889
31445153	1.52778
31445404	1.83333
31445704	3.41667
31445929	2.38889
31446192	2.38889
31446261	2.38889
31446366	3.05556
31446441	1.72222
31446477	1.72222
31446625	2.80556
31446710	2.63889
31446748	2.63889
31446790	2.80556
31446904	2.27778
31446955	2.02778
31447025	1.38889
31447284	1
31447314	1.11111
31447318	1.38889
31447424	1
31447450	1
31447498	1.16667
31447538	1.05556
31447622	1.05556
31447635	1.05556
31447747	1.11111
31447870	1.08333
31447989	1.27778
31448109	1.47222
31448146	0.472222
31448207	0.833333
31448217	0.444444
31448277	1.19444
31448524	0.666667
31448927	3.44444
31449081	1.88889
31449132	1.88889
31449296	2.25
31449487	2.36111
31449599	2.72222
31449964	2.91667
31450026	1.91667
31450048	0.861111
31450497	1.33333
31450502	1.91667
31450792	1.83333
31451025	1.72222
31451095	2.75
31451107	3.22222
31451118	2.05556
31451283	2.75
31451691	2.66667
31451868	3.25
31451995	2.47222
31452194	1.80556
31452482	2.27778
31452604	3.41667
31452612	1.19444
31452751	0.888889
31452889	1.36111
31452919	1.38889
31452979	1.72222
31452993	0.833333
31453141	1.27778
31453214	1.33333
31453623	0.861111
31453716	1.36111
31453863	0.583333
31453864	0.666667
31453962	1.47222
31453983	2.22222
31454477	1.83333
31454692	2.5
31454753	2.83333
31454822	3.5
31455367	4.69444
31455492	4.33333
31455493	3.27778
31455495	3.72222
31456028	3.41667
31456522	4.16667
31456528	3.61111
31456541	3.61111
31456542	1.97222
31456736	1.97222
31456747	1.97222
31456967	4.44444
31456973	3.91667
31457302	3.58333
31457345	3.58333
31457361	3.58333
31457566	3.86111
31457613	4.33333
31457616	2.69444
31457676	2.69444
31457712	4.36111
31457863	4.33333
31458069	3.36111
31458095	2.52778
31458097	2.25
31458099	1.52778
31458114	1.38889
31458116	1.02778
31458118	2.75
31458122	2.30556
31458134	2.83333
31458626	1.80556
31458636	1.44444
31458646	1.61111
31458716	0.416667
31458809	0.305556
31458911	2.11111
31459488	1.77778
31459492	1.30556
31459586	3.47222
31459719	4.58333
31459748	4.27778
31459805	4.08333
31459826	4.91667
31460106	5.19444
31460281	4.63889
31460296	4.33333
31460431	4.33333
31460437	4.33333
31460449	4.33333
31460461	4.41667
31460695	4.88889
31460700	3.13889
31460751	2.47222
31460932	2.88889
31461021	3.75
31461269	3.36111
31461428	2
31461444	2
31461489	3.36111
31461490	1.66667
31461498	1.02778
31461539	0.666667
31461639	0.833333
31461916	1.58333
31461972	0.472222
31462090	0.138889
31462214	0.166667
31462312	1.47222
31462338	1.33333
31462393	1.33333
31462607	3.69444
31462795	3.55556
31463302	3.33333
31463393	3.33333
31463528	4.02778
31463587	3.33333
31463610	3.83333
31463670	3.33333
31463726	4.52778
31463743	3.33333
31463973	3.33333
31464201	4.02778
31464238	3.66667
31464383	3.33333
31464567	3.33333
31464701	3.66667
31464858	3.33333
31464859	3.33333
31465128	3.33333
31465191	3.33333
31465233	3.33333
31465297	3.33333
31465306	3.33333
31465380	3.33333
31465416	3.33333
31465454	3.52778
31465474	5.86111
31465608	5.66667
31465806	6.41667
31465881	5.94444
31465890	5.94444
31465906	5.94444
31465911	5.94444
31465937	6.08333
31465952	5.66667
31465980	5.66667
31465986	5.66667
31466029	5.66667
31466152	5.66667
31466229	5.91667
31466252	6.08333
31466338	4.66667
31466953	5.52778
31467512	0.805556
31467539	0.888889
31467670	1.30556
31467795	1.27778
31467842	1.16667
31467980	1.80556
31468029	1.19444
31468128	2.75
31468224	1.69444
31468265	1.69444
31468623	1.11111
31469101	1.38889
31469283	1.05556
31470082	1.25
31470131	0.638889
31470140	1.5
31470362	1.66667
31470681	1.02778
31470867	1.25
31471214	1.80556
31471323	0.777778
31471335	1.69444
31472012	1.41667
31472171	1.33333
31472215	0.5
31472345	0.861111
31472351	0.722222
31472425	0.722222
31472613	1.80556
31472988	0.916667
31473014	1.88889
31473206	0.777778
31473282	1.5
31473377	0.777778
31473496	5.66667
31473817	4.86111
31473875	4.63889
31473876	4.63889
31474023	4.63889
31474109	5.05556
31474286	4.61111
31474424	3.72222
31474429	4.61111
31474496	1.88889
31474554	3.25
31474648	0.75
31474961	1.13889
31475139	1.88889
31475512	0.638889
31475628	1.25
31475724	1.13889
31475727	2.27778
31476364	0.888889
31476540	0.75
31476558	2.13889
31476795	0.75
31476833	1.44444
31476887	0.75
31477387	0.75
31477733	0.833333
31477990	0.75
31478375	2.02778
31479656	1.13889
31479871	1.02778
31480712	1.02778
31480823	1.02778
31480873	1.69444
31480987	1.19444
31480988	1.19444
31481167	1.66667
31481354	1.69444
31481449	1.13889
31481779	1.19444
31481956	3.27778
31482087	1.58333
31482418	1.97222
31482543	1.25
31482686	2.75
31482764	1.22222
31482768	1.08333
31483190	2.44444
31483308	0.944444
31483445	1.05556
31483578	5.91667
31483633	3.19444
31483677	3.19444
31483749	3.19444
31483806	3.77778
31484077	3.27778
31484441	2.58333
31484741	2.52778
31484873	2.33333
31484912	0.527778
31485045	0.444444
31485056	1.16667
31485328	1
31485332	0.777778
31485597	0.194444
31485678	0.333333
31485818	0.694444
31486264	0.25
31486469	0.138889
31486588	1.22222
31486812	0.166667
31486820	0.166667
31487101	0.916667
31487477	0.277778
31487496	0.388889
31487639	0.305556
31487661	1
31487714	0.472222
31487811	0.388889
31488066	0.472222
31488198	0.277778
31488283	0.361111
31488396	1.08333
31488418	0.805556
31488457	0.833333
31488460	1.94444
31488959	1.94444
31489031	1.77778
31489035	2.41667
31489069	1.86111
31489283	1.33333
31489292	1.5
31489510	0.166667
31489512	0.0833333
31489590	0.0555556
31489597	0.138889
31489933	0.25
31490233	0.194444
31490321	0.166667
31490528	1.13889
31490672	0.583333
31490689	1.08333
31491080	0.777778
31491081	1.47222
31491596	0.388889
31491686	3.66667
31491975	2.36111
31492204	3.75
31492235	4.19444
31492254	5
31492749	4.66667
31492764	3.86111
31493006	3.86111
31493046	3.86111
31493207	4.47222
31493257	3.83333
31493604	4.08333
31493626	3.66667
31493880	4.19444
31494150	1.66667
31494151	2
31494784	3.05556
31494865	3.66667
31495004	3.63889
31495006	3.52778
31495008	2.86111
31495014	2.58333
31495016	2.27778
31495254	2.02778
31495294	1.91667
31495299	3.02778
31495501	2.22222
31495584	2.55556
31495663	1.94444
31501613	3.69444
31501634	1.33333
31501783	1.47222
31502527	2.11111
31502769	1.22222
31503070	1.72222
31503318	2.16667
31503325	0.805556
31503690	0.805556
31503815	1.61111
31503989	0.777778
31504224	0.472222
31504688	1.02778
31504747	0.666667
31505891	0.555556
31506043	0.555556
31506310	0.555556
31506370	1.80556
31506387	1.5
31506456	1.19444
31506770	1.02778
31506787	1.52778
31506823	1.08333
31506846	2.61111
31507070	3.08333
31507102	3.58333
31507161	3.08333
31507245	3.08333
31507247	2.61111
31507259	2.61111
31507266	2.5
31507272	3.55556
31507284	3.19444
31507288	1.91667
31507290	1.88889
31507296	1.02778
31507302	0.805556
31507392	0.916667
31507607	1.44444
31507747	2.05556
31507794	1.44444
31507954	1.16667
31507973	1.44444
31508195	2.02778
31508199	2.25
31508337	2.13889
31508469	2.91667
31508829	3.86111
31508878	4.13889
31508899	4.44444
31508962	3.33333
31509118	3.13889
31509235	4.11111
31509484	4
31509535	3.33333
31510028	2.77778
31510283	2.97222
31510380	2.83333
31510477	4.05556
31510594	1.27778
31511026	1.5
31511042	2.75
31511668	1.36111
31511764	1.13889
31511795	1.36111
31511807	1.08333
31511916	2.61111
31512002	2.11111
31512135	1.61111
31512474	1.61111
31512994	1.86111
31513052	1.11111
31513157	1.86111
31513233	2.61111
31513364	1.11111
31513467	1.25
31513889	1.61111
31513924	1.30556
31514162	0.638889
31514217	0.666667
31514535	1.88889
31514633	1.61111
31514664	1.41667
31514820	1.61111
31515278	2.63889
31515529	0.861111
31515688	1.47222
31515738	1.05556
31516208	2.52778
31516268	1.69444
31516739	1.55556
31516879	1.47222
31517398	1.44444
31517405	1.19444
31517494	0.888889
31517507	2.22222
31517634	0.944444
31517719	1.19444
31517749	1.91667
31517841	1.77778
31517861	2.08333
31517867	1.19444
31517869	1.19444
31517914	2.44444
31517948	2.52778
31518021	2.94444
31518040	2.75
31518049	2.13889
31518064	2.5
31518319	1.27778
31518613	1.52778
31518710	0.333333
31518723	0.333333
31518846	0.972222
31518972	0.305556
31518982	0.194444
31519353	0.861111
31519441	0.361111
31519469	1.25
31519486	2.97222
31519799	2.30556
31519982	2.27778
31520423	2.02778
31520697	2.19444
31520850	1.66667
31521076	1.66667
31521160	0.583333
31521175	0.75
31521311	0.333333
31521445	0.166667
31521503	0.361111
31521525	0.194444
31521733	2.19444
31521754	1.44444
31521809	2
31521983	1.88889
31521990	4.30556
31522227	4
31522288	3.52778
31522501	3.52778
31522509	3.52778
31522531	4
31522670	3.52778
31522677	3.52778
31522853	4
31522863	3.52778
31522903	4.19444
31522925	4.5
31522931	3.27778
31523092	4
31523176	3.97222
31523230	3.11111
31523390	2.72222
31523406	2.72222
31523430	2.72222
31523575	2.72222
31523803	2.72222
31523850	3.27778
31523861	3.33333
31524117	2.77778
31524347	2.44444
31524538	2.33333
31524642	1.52778
31525188	2
31525210	0.805556
31525411	0.638889
31525477	2.30556
31525562	0.777778
31525892	0.75
31525908	1.66667
31526395	1
31526575	2.97222
31526696	2.25
31526700	2.83333
31526728	3.72222
31526840	4.25
31526931	5.33333
31526971	5.08333
31527094	4.27778
31527213	4.38889
31527435	4.77778
31527585	4.19444
31527718	4.38889
31527721	3.77778
31527838	1.69444
31527913	1.36111
31527921	0.861111
31528552	1.05556
31528599	0.861111
31528680	2.02778
31528741	0.416667
31528743	0.638889
31528835	0.638889
31528966	0.361111
31529287	0.361111
31529350	1.05556
31529543	0.361111
31529896	1.38889
31530071	0.416667
31530223	0.277778
31530412	0.5
31530436	0.277778
31530483	1.27778
31530646	0.166667
31530756	0.805556
31530820	0.805556
31530887	0.5
31530908	1
31531148	1.75
31531529	1.75
31531644	1.63889
31531774	2.5
31531864	1.61111
31531931	1.66667
31531936	1.38889
31532057	2.55556
31532061	1.19444
31532236	1.27778
31532389	2.08333
31532481	1.19444
31532482	1.19444
31532483	1.38889
31532526	1.19444
31532586	1.58333
31532590	0.277778
31532650	0.0277778
31532835	0.361111
31532856	0.805556
31533007	0.25
31533092	0.694444
31533196	0.194444
31533364	0.25
31533462	0.277778
31533586	0.111111
31533669	0.222222
31533869	0.0277778
31533997	0.277778
31534094	0.222222
31534299	0.222222
31534544	0.222222
31534778	1.27778
31535005	0.194444
31535293	0.277778
31535298	1.75
31535369	0.5
31535808	1.19444
31535884	0.805556
31536083	0.666667
31536126	1.05556
31536131	2.44444
31536262	1.69444
31536409	2
31536432	2.63889
31536970	2.80556
31537199	2.63889
31537583	3.36111
31537955	2.08333
31538264	2.61111
31538268	0.888889
31538356	2
31538881	1.86111
31538989	1.47222
31539421	1.27778
31539480	1.94444
31539853	1.08333
31539873	0.666667
31540281	0.611111
31540640	0.944444
31540734	0.527778
31540894	0.0555556
31541119	0.111111
31541257	2.5
31541356	1.88889
31541648	1.86111
31541922	2.36111
31542460	2.58333
31542506	1.72222
31543911	1.77778
31543979	3
31544140	2.52778
31544475	2.66667
31544703	3.52778
31545094	4.16667
31545286	3.61111
31545564	3.80556
31545587	3.69444
31545813	3.88889
31545984	3.08333
31546210	3.91667
31546431	2.02778
31546532	1
31546985	1.11111
31547068	2.5
31547153	0.944444
31547204	0.916667
31547851	0.638889
31547917	1.36111
31548550	0.194444
31548557	0
31548789	0.694444
31548808	0.555556
31548863	0.305556
31549124	1.27778
31549279	0.444444
31549450	1.27778
31549469	0.416667
31549497	1.25
31549604	0.361111
31549730	0.361111
31549755	0.916667
31550083	0.944444
31550320	0.25
31550754	0.0833333
31551190	0.5
31551200	0.444444
31551215	0
31551221	0
31551440	2.08333
31551471	0.916667
31551645	3.05556
31551718	2.02778
31551921	2.19444
31551986	2.69444
31552205	2.75
31552240	2.41667
31552336	2.25
31552387	2.11111
31552460	0.111111
31552590	0.666667
31552714	0.416667
31552993	1.16667
31553218	1.44444
31553249	1.05556
31553499	1.16667
31553504	1.41667
31553528	1.05556
31553598	1.11111
31553606	2.30556
31553608	0.194444
31553692	0.333333
31553790	0.75
31553819	0.194444
31553858	0.5
31553905	0.416667
31553992	0.166667
31554053	0.444444
31554149	0.222222
31554286	0.361111
31554304	1.19444
31554388	3.36111
31554389	2.88889
31554454	2.88889
31554514	4.05556
31554545	3.44444
31554584	3.44444
31554750	3.44444
31554840	3.69444
31554866	5.86111
31554993	3.19444
31555000	3.27778
31555105	3.02778
31555144	4.27778
31555148	1.91667
31555173	1.91667
31555196	2.75
31555209	2.25
31555346	2.02778
31555363	2.02778
31555364	2.44444
31555366	2.36111
31555371	2.55556
31555536	1.66667
31555667	1.30556
31555706	0.944444
31556258	0.805556
31556350	1.11111
31556503	1.61111
31557576	0.777778
31557606	0.527778
31557611	0.361111
31558074	0.861111
31558105	0.611111
31558185	1.11111
31558205	0.611111
31558269	1.58333
31558297	0.972222
31558346	0.666667
31558451	2.36111
31558821	0.833333
31558851	1.61111
31558972	0.805556
31558993	1.66667
31559114	0.777778
31559208	0.555556
31559766	2.22222
31560054	0.888889
31560093	0.888889
31560233	2.63889
31560474	2.19444
31560688	1.86111
31560818	2.19444
31561107	1.77778
31561110	0.861111
31561198	1.19444
31561245	1.47222
31561254	0.694444
31561557	1.44444
31561653	0.75
31561992	1.5
31562242	0.555556
31562777	1.11111
31562787	0.611111
31562815	0.555556
31563297	0.555556
31563305	0.555556
31563325	0.555556
31563386	0.583333
31563409	1.25
31563431	0.583333
31563484	0.555556
31563509	0.944444
31563534	0.583333
31563623	0.555556
31563662	1.66667
31563870	1.13889
31564030	1.11111
31564071	1.11111
31564136	2.36111
31564148	0.666667
31564246	1.55556
31564397	1.30556
31564557	1.75
31564610	1.77778
31564939	1.91667
31564967	2.30556
31564973	2.72222
31569393	1.25
31569409	0.722222
31569466	0.722222
31569489	1.11111
31569536	0.361111
31569537	0.361111
31569661	2.44444
31569663	1.33333
31569692	1.19444
31569847	2.27778
31569848	1.91667
31569870	1.61111
31569875	1.83333
31569988	1.94444
31569995	0.666667
31570125	1.16667
31570126	1.19444
31570170	1.47222
31570174	1.63889
31570301	2.55556
31570396	1.5
31570423	1.38889
31570427	1.38889
31570438	2.77778
31570521	0.416667
31570614	1.38889
31570670	0.472222
31570727	0.277778
31570800	4.16667
31570814	2.33333
31570990	2.44444
31571046	2.33333
31571055	6.91667
31571065	6.16667
31571278	5.75
31571334	5.75
31571349	5.75
31571350	5.75
31571377	5.75
31571386	5.94444
31571393	5.16667
31571400	5.16667
31571420	5.72222
31571423	7.30556
31571426	6.55556
31571427	6.55556
31571430	6.55556
31571436	6.55556
31571469	6.55556
31571479	6.75
31571482	5.97222
31571504	5.97222
31571528	5.97222
31571665	5.97222
31571669	6.02778
31571699	7
31571731	2.33333
31571752	3.75
31571757	0.777778
31571759	0.944444
31571783	1.36111
31571811	0.472222
31572023	0.361111
31572038	2.08333
31572067	1.05556
31572069	0.722222
31572201	0.722222
31572234	1.02778
31572445	1.19444
31572514	3.38889
31572536	2.77778
31572575	3.02778
31572593	3.61111
31572596	3.05556
31572604	3.05556
31572729	3.05556
31572915	3.05556
31572959	6.94444
31573023	2.97222
31573026	2.97222
31573039	2.97222
31573043	2.97222
31573054	2.97222
31573086	2.97222
31573103	11.4722
31573115	7.58333
31573117	7.58333
31573130	7.58333
31573189	7.58333
31573218	7.58333
31573230	7.58333
31573274	7.58333
31573276	7.58333
31573358	7.58333
31573408	7.58333
31573469	7.58333
31573487	7.58333
31573747	7.58333
31573892	7.72222
31574194	8.52778
31574855	0.5
31575028	0.833333
31575432	0.583333
31575466	2.05556
31575481	1.5
31575695	2.27778
31575721	1.72222
31575734	1.36111
31575779	1.44444
31575793	1.69444
31575820	0.777778
31575910	0.611111
31575951	0.583333
31576080	1.30556
31576097	1.38889
31576668	1.27778
31576684	1.77778
31576916	1.61111
31576964	1.11111
31577148	2.16667
31577306	2.16667
31577401	1.97222
31577504	1.66667
31577558	2.77778
31577638	7.83333
31578208	7.05556
31578337	7.05556
31578483	7.05556
31578790	8.75
31578975	7.97222
31579014	7.97222
31579015	7.97222
31579119	7.97222
31579137	7.97222
31580068	7.97222
31580070	8.36111
31581581	8.88889
31581696	5.61111
31581726	4.63889
31581740	4.55556
31581822	3.66667
31581951	0.694444
31582160	0.0833333
31582503	0.111111
31582585	0.666667
31582670	0.0833333
31582689	1.5
31584211	2.61111
31584223	1.83333
31584230	1.83333
31584319	2.61111
31584498	2.16667
31584510	2.16667
31584573	2.36111
31584668	1.94444
31584783	1.94444
31584814	2.19444
31584985	2.36111
31585132	2.55556
31585178	1.13889
31585374	1.25
31585729	0.527778
31585942	0.444444
31586003	1.19444
31586719	0.694444
31587278	0.361111
31587357	1.08333
31587442	0.583333
31587526	0.361111
31588025	1.02778
31588514	0.416667
31588818	1.47222
31588845	0.25
31589172	0.222222
31589467	1.13889
31589742	1.36111
31590127	0.916667
31590594	1.83333
31590726	1.22222
31590939	1.22222
31591035	1.52778
31591096	3.30556
31591298	1.27778
31591320	1.27778
31591380	6.86111
31591462	5.91667
31591464	5.91667
31591468	5.91667
31591475	5.91667
31591480	5.91667
31591564	6.52778
31591576	2.58333
31591578	2.02778
31591611	3.44444
31591628	0.722222
31591813	0.75
31592141	1.36111
31592322	1.36111
31592378	1.36111
31592430	2
31592499	1.11111
31592515	0.916667
31592518	2.19444
31592581	0.333333
31592613	1.58333
31592859	0.666667
31592923	0.972222
31593069	0.805556
31593483	1.33333
31593495	0.166667
31593858	0.833333
31594072	0.222222
31594079	0.444444
31594208	0.75
31594258	0.472222
31594332	0.305556
31595050	0.333333
31595201	1.02778
31595764	0.805556
31595808	1.69444
31595810	2.36111
31595812	1.86111
31595814	2.08333
31595906	2.11111
31596138	1.91667
31596430	1.5
31596434	1.69444
31597258	2.55556
31597300	0.916667
31597443	1.27778
31598241	3.44444
31598806	2.19444
31598830	2.08333
31599096	2.13889
31599231	1.19444
31599359	1.08333
31599368	1.36111
31600286	1.13889
31600472	0.805556
31600598	0.583333
31600665	1
31600810	2.69444
31601670	2.05556
31602257	2.38889
31602281	3.5
31602501	3.27778
31602578	2.63889
31602758	3.19444
31602775	2.97222
31602900	3.36111
31603058	0.833333
31603186	2.66667
31603317	1.5
31603488	1.69444
31603788	1.36111
31604044	1.36111
31604161	2.13889
31604200	2
31604228	1.69444
31604251	1.27778
31604295	1.91667
31604300	1.69444
31604473	1.44444
31604655	1.25
31604799	1.72222
31604804	1.36111
31604834	1.52778
31605047	1.88889
31605129	1.77778
31605500	3.13889
31605552	1.97222
31605809	1.97222
31605832	2.58333
31605985	2.25
31606106	2.83333
31606162	2.02778
31606178	2.27778
31606235	1.88889
31606756	1.63889
31606823	1.58333
31606888	0.833333
31606901	0.944444
31607088	2.19444
31607108	1.38889
31607219	0.722222
31607315	0.944444
31607532	1.66667
31607648	0.0277778
31607748	0.111111
31607790	1
31607894	0.222222
31607975	0.416667
31608011	2.11111
31608050	0.527778
31608078	0.611111
31608097	0.75
31608180	0.583333
31608255	1.02778
31608262	0.583333
31608384	0.416667
31608484	0.611111
31608588	1.52778
31608627	0.5
31608806	0.361111
31608822	0.305556
31608860	0.777778
31608935	0.388889
31608977	0.388889
31609195	0.333333
31609264	1.41667
31609422	0.388889
31609541	0.722222
31609578	1.41667
31610183	2.19444
31610306	1
31610308	1.02778
31610688	0.944444
31610694	1.13889
31610865	2.05556
31610908	1.80556
31610936	1.61111
31610953	2.38889
31610973	1.55556
31611070	1.86111
31611092	2.41667
31611236	1.75
31611271	2.83333
31611286	2.52778
31611374	1.63889
31611485	1.38889
31611568	3.05556
31611632	3.36111
31611857	2.13889
31611962	2.13889
31611996	2.13889
31612062	2.13889
31612140	12.75
31612200	9.36111
31612228	9.36111
31612262	9.36111
31612299	9.36111
31612309	9.36111
31612611	9.36111
31612658	9.36111
31612797	9.36111
31612823	9.36111
31612850	9.36111
31612908	9.36111
31612924	9.36111
31612977	11.4167
31613034	9.11111
31613040	9.11111
31613130	9.11111
31613171	9.11111
31613239	9.11111
31613252	9.11111
31613322	11.5833
31613339	4.33333
31613353	4.63889
31613569	5.19444
31613605	5.52778
31613622	3.94444
31613623	3.63889
31613679	3.63889
31613684	3.63889
31613756	4.19444
31613773	0.638889
31613909	0.666667
31614063	1.52778
31614143	0.833333
31614185	1.19444
31614314	0.833333
31614500	2.11111
31614635	1.5
31614645	1.22222
31614648	1.72222
31614660	0.944444
31614663	3.27778
31614670	2.36111
31614741	2.22222
31614744	2.22222
31614826	2.72222
31615083	2.02778
31615206	4.41667
31615251	3.58333
31615327	3.58333
31615418	3.58333
31615539	3.58333
31615607	4.75
31615608	3.11111
31615726	2.83333
31615776	3.86111
31615891	4.16667
31615972	1.97222
31615993	2.25
31616074	2.16667
31616085	1.94444
31616086	4.16667
31616094	3.36111
31616156	4.41667
31616162	3.80556
31616202	3.80556
31616402	3.80556
31616411	3.80556
31616416	5.47222
31616574	3.94444
31616624	3.94444
31616661	3.94444
31616681	4.75
31616710	3.02778
31616718	1.25
31616729	1.25
31616747	3.91667
31616852	1.94444
31616864	1.94444
31616940	2.30556
31616972	2.27778
31616987	1.77778
31617037	2.47222
31617059	0.833333
31617075	0.972222
31617125	2.02778
31617192	1.19444
31617306	0.833333
31617315	0.75
31617343	1.16667
31617401	1.77778
31617446	1.72222
31617520	1.80556
31617525	1.44444
31617658	0.861111
31617772	2.41667
31617801	1.75
31617899	2
31617935	1.83333
31617965	1.75
31618036	3.16667
31618066	2.52778
31618081	2.72222
31618082	1.44444
31618289	1.86111
31618707	2.08333
31619323	1.86111
31619446	1.38889
31619448	1.05556
31619460	0.944444
31620406	1.19444
31620482	1.11111
31620590	0.666667
31620702	0.305556
31620758	0.444444
31620782	3.47222
31620896	2.33333
31620962	2.19444
31621025	2.30556
31621332	2.36111
31621488	2.22222
31621530	1.58333
31621642	1.36111
31621692	2.55556
31621974	1.97222
31621992	2.36111
31622074	2.11111
31622090	1.30556
31622195	0.833333
31622232	0.833333
31622426	0.527778
31622531	1.16667
31622653	0.888889
31622693	1.19444
31622705	1.80556
31622708	0.916667
31622733	0.833333
31622744	1.44444
31622750	0.75
31622752	0.805556
31622791	0.722222
31622794	0.694444
31622824	0.583333
31622886	0.444444
31622936	0.444444
31622966	0.916667
31622996	0.583333
31623029	0.833333
31623068	0.666667
31623077	1.72222
31623091	1.30556
31623112	0.861111
31623114	2.58333
31623209	1.66667
31623362	2
31623568	1.22222
31624101	1.80556
31624122	2.30556
31624313	0.861111
31624520	1.13889
31624527	1.5
31624629	0.722222
31625130	0.861111
31625179	0.805556
31625257	0.472222
31625562	0.444444
31625664	0.666667
31625717	0.472222
31625718	1.22222
31626014	0.305556
31626119	0.611111
31626183	1.16667
31626223	0.666667
31626285	0.666667
31626300	0.722222
31626505	0.777778
31626592	0.694444
31626611	2
31627248	0.861111
31627603	1.72222
31627710	0.75
31627714	1.5
31627716	1.16667
31628034	2.55556
31628105	2.08333
31628404	2.11111
31629265	1.94444
31629702	1.61111
31629732	1.86111
31629820	1.61111
31629856	2.27778
31631120	3.25
31631721	2.22222
31632163	2.94444
31632268	2.5
31632496	3.11111
31632538	2.02778
31632787	3.80556
31632871	2.80556
31633335	2.66667
31633347	2.66667
31633365	1.55556
31633723	1.25
31633833	1.69444
31633876	2.13889
31633949	1.72222
31633964	2.38889
31633976	1.47222
31634089	2.05556
31634281	1.55556
31635707	1.30556
31636363	0.944444
31636400	0.777778
31636461	1.88889
31636469	0.722222
31636492	1.52778
31636600	0.583333
31636692	0.444444
31637127	0.972222
31637160	0.416667
31637881	0.777778
31638179	0.361111
31638303	0.555556
31638332	0.0833333
31638336	0.25
31638344	1.94444
31638674	2.33333
31638766	2.44444
31639318	2.11111
31639550	2.94444
31640017	3.72222
31640162	3.02778
31640304	3.63889
31640437	3.30556
31640618	1.97222
31640741	1.27778
31640743	3.16667
31641139	1.08333
31641488	0.888889
31641724	2.58333
31642073	2.13889
31642536	1.55556
31642662	1.47222
31643005	1.69444
31643013	2.83333
31643104	1.83333
31643349	1.61111
31643644	1.52778
31643815	1.5
31643875	3.38889
31643983	1.30556
31643991	2.25
31644009	3.19444
31644141	2.38889
31644145	2.11111
31644440	2.30556
31644505	2.69444
31644565	2.05556
31644686	2.08333
31644858	2
31645044	1.77778
31645314	1.88889
31645713	2.02778
31646077	2.22222
31646097	2.27778
31646130	1.75
31646284	2.91667
31646655	1
31646666	1.94444
31646713	1.97222
31646996	3.66667
31647136	2.69444
31647235	3.94444
31647717	3.75
31647742	3.77778
31647980	3.83333
31648546	5.30556
31648575	4.16667
31648841	4.13889
31648894	3.63889
31648895	4.88889
31649776	6.55556
31649900	4.47222
31649930	4.86111
31650065	4.47222
31650079	5.58333
31650385	3.05556
31650391	3.47222
31650918	3.38889
31651334	3.52778
31651707	4.02778
31651983	3.52778
31652414	4.80556
31652572	3.55556
31653131	4.38889
31653507	4.25
31654204	4.19444
31654269	3.63889
31654527	2.97222
31655120	3.13889
31655260	3.25
31655393	2.66667
31655418	2.52778
31655484	2.83333
31655698	2.5
31655710	3
31655812	2.08333
31656107	2.41667
31656647	3.86111
31656748	1.63889
31656869	1.94444
31657068	2.27778
31657543	3.75
31657746	3.77778
31657752	3
31657889	2.72222
31658016	2.72222
31658387	2.72222
31658433	2.75
31658502	3.02778
31658573	9.72222
31658626	6.88889
31658801	6.86111
31658812	6.86111
31658907	6.86111
31658985	6.86111
31659147	6.86111
31659175	6.86111
31659277	7.02778
31659513	7.86111
31659564	7.08333
31659597	5.91667
31659746	6.08333
31659920	4.86111
31660033	3.36111
31660049	3.19444
31660293	7.41667
31660341	1.91667
31660342	1.88889
31660374	5.05556
31660382	4.02778
31660483	6.13889
31660676	5.69444
31660692	6.30556
31661119	7.08333
31661196	6.19444
31661361	6.52778
31661519	6.52778
31661903	6.72222
31661920	7.41667
31662057	8.30556
31662124	6.91667
31662127	6.47222
31662128	6.47222
31662267	8
31662285	7.05556
31662305	7.05556
31662406	11.3889
31662407	5.97222
31662692	5.97222
31662752	5.97222
31662815	7.11111
31662823	5.55556
31662868	5.55556
31662932	5.55556
31662961	5.55556
31663029	5.75
31663271	7.63889
31663287	1.58333
31663389	1.38889
31663436	1.55556
31663513	4
31663552	2.63889
31663553	4.77778
31663584	4.58333
31663585	4.33333
31663670	4.33333
31663791	5.86111
31663855	3.94444
31663866	4.30556
31663994	5.25
31664050	6.16667
31664305	5.25
31664343	5.13889
31664384	5.13889
31664389	5.13889
31664403	5.13889
31664844	5.33333
31664884	5.75
31665024	2.97222
31665057	6.38889
31665174	5
31665281	4.88889
31665362	4.88889
31665473	4.88889
31665539	6.33333
31665653	3.80556
31665825	4.08333
31665912	3.80556
31666000	3.58333
31666419	5.02778
31666465	4.75
31666538	4.13889
31666713	4.13889
31666811	4.75
31666817	4.41667
31666826	4.66667
31666844	2.58333
31666994	2.72222
31667023	2.72222
31667027	7.58333
31667073	4.72222
31667212	5.02778
31667538	4.63889
31667633	4.63889
31667669	5.94444
31667958	5.55556
31667974	6.75
31668243	5.52778
31668254	5.52778
31668291	7.16667
31668335	3.83333
31668339	4.02778
31668395	4.72222
31668457	5.47222
31668467	3.66667
31668470	2.83333
31668500	2.63889
31668559	4.22222
31668584	2.77778
31668593	3.13889
31668640	2.41667
31668743	2.52778
31668880	4.58333
31668972	1.05556
31669056	1.05556
31669057	1.11111
31669188	4.52778
31669216	2.91667
31669292	2.94444
31669296	2.69444
31669474	2.97222
31669480	2.97222
31669515	2.88889
31669608	3.69444
31669620	1.19444
31669621	4.80556
31669637	2.86111
31669846	3.08333
31669912	2.75
31670144	3.41667
31670145	2.75
31670407	3.19444
31670599	3
31671117	3.47222
31671120	2.13889
31671185	1.86111
31671338	0.972222
31671355	0.805556
31671452	0.833333
31671593	1.38889
31671604	1.25
31671652	0.666667
31671844	3.58333
31671890	2.19444
31671946	2.11111
31672035	2.30556
31672126	2
31672149	1.97222
31672235	2.30556
31672292	0.472222
31672361	0.972222
31672700	0.638889
31672819	1.19444
31672955	2.55556
31673072	1.08333
31673113	1.08333
31673137	2.30556
31673175	1.08333
31673318	1.08333
31673326	1.47222
31673569	1.16667
31673570	0.666667
31673583	1.02778
31673903	0.361111
31673929	3.05556
31673985	1.72222
31674281	1.72222
31674856	1.72222
31674857	1.80556
31674867	3.55556
31674874	0.472222
31675185	0.5
31675206	0.944444
31675216	0.777778
31675242	0.388889
31675267	0.361111
31675292	1.86111
31675464	0.361111
31675476	0.305556
31675792	0.75
31675808	0.777778
31675861	0.611111
31675872	0.5
31675917	0.361111
31675926	1.16667
31675940	0.222222
31676071	1.33333
31676353	0.583333
31676413	0.416667
31676517	1.22222
31676844	0.444444
31676849	1.61111
31676941	1.22222
31677050	1.05556
31677177	0.861111
31677301	2.08333
31677308	0.472222
31677392	0.777778
31677421	1.22222
31677498	0.777778
31677532	1.38889
31677585	0.472222
31677786	0.416667
31677920	2.69444
31678309	0.527778
31678779	0.888889
31678846	0.527778
31678859	1.86111
31678918	0.305556
31678971	0.388889
31679077	1.38889
31679307	1.08333
31679329	0.555556
31679519	0.666667
31679571	1.33333
31680009	1.80556
31680051	1.02778
31680265	1.02778
31680309	1.13889
31680372	0.972222
31680424	1.27778
31680611	1.80556
31680848	1.69444
31680964	1.22222
31681095	3.86111
31681363	2.86111
31681377	3.25
31681393	3.27778
31681444	2.97222
31681574	4
31681652	3.16667
31681752	2.91667
31681831	2.38889
31682030	3.55556
31682130	3.75
31682202	3.08333
31682209	3.52778
31682221	3.11111
31682292	4.36111
31682406	4.33333
31682553	4.25
31683160	4.02778
31683241	4.02778
31683252	4.63889
31683603	3
31683738	3.5
31684151	3.66667
31684264	2.08333
31684490	3.86111
31684765	2.83333
31684790	2.83333
31684817	3
31684928	3.05556
31685056	2.11111
31685450	1.22222
31685451	1.80556
31685753	0.166667
31686950	1.30556
31687705	3.38889
31688080	3.5
31688121	4.33333
31688382	3.94444
31688386	3.94444
31688778	6.13889
31689061	5.58333
31689309	4.80556
31689657	4.80556
31689887	4.80556
31690119	5.02778
31691103	5.52778
31691129	3.13889
31691234	4.52778
31691686	2.25
31691775	3.16667
31691815	2.25
31692156	3.02778
31692159	3.41667
31692326	3.33333
31692561	3.08333
31692907	3.58333
31692925	4.52778
31693044	3.58333
31693103	2.13889
31693548	3
31693560	3.19444
31693889	2.88889
31694053	2
31694077	3.11111
31694080	2.63889
31694208	1.83333
31694387	1.36111
31694389	1.52778
31694476	2.44444
31694737	0.944444
31694761	1.44444
31694832	0.416667
31695021	0.416667
31695251	3.88889
31695352	3.19444
31695407	2.97222
31695612	4.33333
31695659	3.75
31695906	3.75
31696064	3.75
31696126	6.91667
31696155	2.83333
31696452	2.83333
31696532	3.61111
31696610	3.5
31696855	3.5
31697080	3.66667
31697292	2.27778
31697350	5.44444
31697489	2.02778
31698176	2.63889
31698178	2.72222
31698960	2.16667
31699002	3.02778
31699079	2.25
31699517	2.02778
31699555	0.472222
31699873	1.08333
31700065	1.33333
31700484	1.27778
31700511	0.861111
31700544	1.02778
31700696	2.16667
31700829	0.472222
31700870	0.305556
31700950	0.555556
31701162	1.16667
31701223	0.805556
31701251	0.805556
31701302	1.08333
31701338	0.944444
31701345	0.555556
31701465	0.722222
31701561	1.36111
31701760	2.02778
31701931	2.27778
31701933	2.83333
31702045	3.36111
31702210	2.88889
31702339	2.88889
31702346	2.88889
31702349	2.88889
31702352	3.58333
31702479	3.52778
31702898	3.77778
31702993	1.83333
31703150	2.11111
31703316	2.80556
31703427	1.19444
31703434	3.02778
31703456	0.833333
31703583	0.972222
31703798	1.36111
31703828	2
31704007	1.33333
31704098	1.44444
31704704	1.36111
31705106	2.75
31705188	0.722222
31705716	0.833333
31705926	1.38889
31705990	1.16667
31705992	0.861111
31706042	0.75
31706075	1.13889
31706083	0.722222
31706091	0.527778
31706094	3.19444
31706182	1.75
31706302	1.77778
31706308	3.61111
31706762	3.36111
31706933	3.16667
31707173	3.16667
31707183	3.77778
31707212	3.47222
31707527	4.63889
31707819	1.58333
31708026	1.88889
31708082	1.83333
31708507	1.44444
31708577	0.0555556
31708607	1.55556
31708633	0.888889
31708644	1.63889
31708701	1.19444
31709110	3.41667
31709134	2
31709227	2.11111
31709231	2.33333
31709269	1.36111
31709461	4.33333
31709490	3.25
31709551	4.58333
31709564	7.16667
31709606	6.33333
31709610	5.80556
31709612	7.13889
31709829	7.13889
31709839	6.5
31709895	6.5
31709930	6.5
31709963	6.66667
31709964	6.86111
31710051	4.94444
31710313	4.75
31710368	4.58333
31710525	5.94444
31710644	4
31710686	3.05556
31710731	3.05556
31710736	3.05556
31710778	3.41667
31711056	4.41667
31711146	4
31711162	4
31711223	5.44444
31711272	4.11111
31711297	3.91667
31711764	3.52778
31712120	3.69444
31712264	4
31712320	4.16667
31712687	0.777778
31712711	1.55556
31712858	1.02778
31712864	0.777778
31712951	0.805556
31712978	1.30556
31713142	0.722222
31713326	1.38889
31713337	0.611111
31713391	0.611111
31713418	2.47222
31713446	0.833333
31713496	0.638889
31713563	1.55556
31713659	0.416667
31713690	0.944444
31713720	0.472222
31713733	0.944444
31713901	0.416667
31714058	1.69444
31714161	0.861111
31714244	0.75
31714278	0.694444
31714426	1.38889
31714646	0.361111
31714829	0.416667
31714858	0.305556
31714894	0.305556
31714895	0.194444
31714995	0.333333
31715031	0.611111
31715135	0.444444
31715259	0.833333
31715320	1.36111
31715475	1.30556
31715524	1.66667
31715569	1.77778
31715635	2.11111
31715653	2.02778
31715679	1.86111
31715682	1.91667
31715700	2.05556
31715701	1.58333
31715919	1.94444
31715958	1.75
31715978	3.47222
31716066	2.47222
31716529	2.63889
31716646	2.63889
31716663	2.30556
31716904	3.83333
31717017	1.13889
31717044	1.75
31717061	1.25
31717239	1.63889
31717266	1.22222
31717271	4.44444
31717309	2.88889
31717310	3.08333
31717753	3.08333
31717849	3.02778
31717920	3.69444
31718065	3.08333
31718086	2.63889
31718553	5.19444
31719216	4.05556
31719314	3.44444
31719584	3.75
31719731	3.22222
31720008	3.22222
31720053	3.41667
31720079	3.22222
31720196	3.69444
31720277	2.58333
31720322	2.47222
31720440	2.75
31720502	2.36111
31720630	2.75
31720686	3.33333
31720698	0.694444
31720700	0.777778
31720703	0.138889
31720735	0.194444
31720769	0.0833333
31720771	0.111111
31720781	0.166667
31720806	0.194444
31720886	1.02778
31720907	0.861111
31721292	1.02778
31721377	1.05556
31721542	2.30556
31722154	2
31722290	1.88889
31722401	1.83333
31722410	1.52778
31722446	2.55556
31722498	1.13889
31722505	1.05556
31722716	1.11111
31722831	1
31722870	1.05556
31722930	1.5
[truncated: 16,715,883 more chars]
