## Supplementary Tables and Files for "Genetic Adaptation in New York City Rats": 6_snpDist_N_to_A_Hvals.txt (part 1 of 3)

x	H
1185	0.333333
1204	0.25
1227	1.58333
1305	2.16667
1357	2.25
1404	2.66667
1445	3.41667
1476	3.97222
1555	3.41667
1609	4.25
1676	3.38889
1677	2.16667
1903	2.22222
2077	1.77778
2117	1.16667
2141	0.888889
2329	2.61111
2384	1.11111
2564	0.861111
2805	0.972222
2821	0.5
2827	0.5
3097	1.83333
3251	2.22222
3427	2.91667
3438	3.11111
3558	3.11111
3599	2.94444
3638	6.30556
4768	5.08333
4879	5.58333
4918	6.63889
4940	5.36111
4994	5.22222
5032	5.22222
5072	8.19444
5122	6.75
5230	6.88889
5347	6.94444
5442	11.8333
5511	9.77778
5597	9.63889
5616	9.63889
5840	9.63889
5894	9.63889
5965	9.63889
6119	14.8333
6143	10.1667
6287	10.1667
6351	10.1667
7084	10.1667
7113	10.1667
7445	10.1667
7550	10.4444
7663	13.3889
7738	6.97222
7739	6.97222
7759	7.19444
7767	6.83333
8067	6.83333
8109	12.9444
8180	9.80556
8594	8.13889
8617	8.13889
8642	8.13889
8733	8.13889
8737	8.13889
8739	8.13889
8756	8.13889
8827	8.13889
9057	8.13889
9149	8.13889
9176	9.72222
9213	7.94444
9533	4.16667
9597	4.16667
9618	4.16667
10255	10.4722
10294	8.41667
10307	8.41667
10433	8.41667
10497	8.41667
10515	15.1111
10549	12.8611
10727	12.8611
10775	12.8611
10878	12.8611
11056	13.6389
11093	11.6389
11099	11.6389
11204	11.6389
11645	12.8056
11823	12.0278
11973	12.0278
12511	12.0278
12566	12.0278
12852	12.2222
12889	12.6111
13236	11.4444
13490	11.6389
14125	12.5556
14153	4
14273	2.27778
14340	2.27778
14401	2.27778
14512	2.77778
14662	2.66667
14672	2.25
14673	2.25
14759	2.91667
14780	2.72222
14820	2.22222
14822	1.05556
14826	0.833333
14837	1.19444
14843	1.91667
14871	1.16667
14895	2.19444
14958	1.77778
15265	2.02778
15287	1.86111
15298	4.08333
15364	4.5
15386	3.16667
15798	3.16667
16226	3.16667
16341	3.16667
16352	3.38889
16369	3.27778
16554	4.44444
16722	3.69444
16805	3.80556
16851	3.58333
16971	3.83333
17055	3.16667
17135	3.16667
17243	3.16667
17277	3.58333
17401	2.66667
17422	2.58333
17609	2.91667
17683	3.02778
18051	2.91667
18078	3.91667
18097	3.30556
18170	3.5
18371	3.38889
18403	3.97222
18523	0.75
18710	0.333333
18722	0.333333
18726	0.333333
18916	1
18948	1
18957	0.5
18962	0.5
18996	0.777778
19018	0.694444
19180	1.66667
19345	1.5
19379	1.27778
19474	1.47222
19883	1.47222
19892	1.16667
19997	3.08333
20033	1.58333
20148	2.33333
20735	1.22222
20794	2.22222
20829	1.22222
20882	1.22222
20948	1.83333
20949	1.16667
21092	1.41667
21099	0.444444
21276	1.41667
21614	1.75
21931	1.58333
21941	1.36111
22098	2.27778
22394	1.36111
22487	2.25
22682	1.69444
23075	3.30556
23345	1.86111
23440	1.5
23512	1.86111
23788	1.83333
23902	3.13889
24090	1.16667
24217	0.527778
24229	0.944444
24291	1.02778
24542	0.111111
24725	0.305556
24860	3.44444
24910	2.55556
25511	2.44444
25520	4.97222
25546	3.66667
25689	4.47222
25752	4.25
26334	3.88889
26616	3.86111
26748	3.13889
26840	1.30556
26996	1.19444
27015	1.41667
27069	0.972222
27081	1.19444
27106	1.22222
27161	0.666667
27208	1.11111
27419	4.08333
27464	3.63889
27574	3.16667
27582	3.72222
27586	4.22222
27766	2.97222
27769	2.97222
27830	4.86111
27844	3.86111
27855	3.86111
27869	5.27778
27876	3.94444
27935	4.13889
28006	2.94444
28074	5.55556
28078	7.72222
28099	6.88889
28101	6.88889
28161	6.88889
28174	6.88889
28202	7.22222
28208	8.52778
28319	7.94444
28492	5.80556
28560	6.19444
28565	6.33333
28667	5.75
28676	5.75
28742	8.13889
28799	1.36111
28884	3.41667
28910	1.83333
28962	1.94444
28982	1.91667
29296	2.52778
29398	8.58333
29519	8.16667
29581	8.86111
29592	8.19444
29599	8.19444
29619	8.19444
29632	8.19444
29635	10.25
29687	9.27778
29827	9.27778
29837	9.27778
29859	9.27778
29912	9.27778
29916	9.27778
29946	9.27778
29958	9.27778
29977	13.9722
30185	3.83333
30203	4.38889
30212	5.52778
30256	4.08333
30264	4.08333
30275	4.72222
30405	3.86111
30610	3.72222
30773	1.22222
30843	2.66667
31081	1.16667
31374	1.11111
31384	1.11111
31393	3.19444
31404	1.11111
31505	1.11111
31577	1.52778
31623	6.55556
31800	4.5
31844	9.08333
31908	8.13889
31925	8.13889
31975	8.13889
31994	11.0833
31996	10
32081	10
32088	10
32148	10
32227	10
32291	10
32318	10
32467	10
32720	10
32971	10
32998	11.3889
33067	1.80556
33084	1.86111
33126	2.69444
33140	5.38889
33159	4.55556
33163	4.5
33181	4.5
33200	4.5
33229	4.5
33246	4.5
33264	6.88889
33384	2.75
33394	2.55556
33563	2.63889
33599	2.91667
33649	4.55556
33674	2.75
33761	2.66667
33907	2.66667
33950	3.44444
34132	2.11111
34217	1.11111
34260	1.11111
34364	1.61111
34514	1.44444
34650	3.83333
34710	1.41667
34790	1.41667
34904	2.80556
35056	1.08333
35377	1.08333
35380	1.91667
35401	1.75
35411	1.75
35416	1.75
35417	1.75
35579	1.75
35580	2.44444
35592	2.02778
35594	2.77778
35673	5.02778
35721	3.16667
35732	3.25
36073	4.16667
36093	2.33333
36109	1.91667
36110	7.63889
36138	6.55556
36140	6.41667
36141	6.41667
36154	6.41667
36157	6.41667
36166	6.77778
36168	6.55556
36210	7.63889
36211	6.63889
36217	5.16667
36221	5.16667
36223	5.16667
36235	5.16667
36236	10.7222
36243	5.77778
36244	5.77778
36247	6.08333
36277	7.47222
36279	6.94444
36280	6.36111
36284	4.77778
36301	5.75
36332	5.30556
36338	5.30556
36359	5.30556
36366	5.30556
36377	5.83333
36384	6.11111
36389	6.63889
36457	5.61111
36463	4.33333
36467	3.47222
36473	1.36111
36494	1.05556
36551	0.555556
36615	0.666667
36639	3.22222
36663	2.22222
36674	1.97222
36687	2.33333
36871	2.33333
36880	1.97222
36937	2.55556
37011	0.638889
37096	2.52778
37163	3.11111
37299	2.41667
37325	3.02778
37359	2.38889
37477	2.72222
37485	3.19444
37568	0.555556
37607	1.5
37716	0.722222
37717	0.75
37761	1.13889
37892	1.44444
37915	0.944444
37944	1
38174	1.66667
38325	0.555556
38345	0.611111
38501	1.16667
38792	0.916667
38856	1.22222
38879	0.833333
39085	1.13889
39210	0.583333
39222	0.444444
39236	0.611111
39388	3.61111
39632	2.75
39633	2.22222
39634	3.08333
39635	2.41667
43533	2.69444
43565	2.02778
43566	1.13889
43567	1.11111
44344	1
44352	2.72222
44389	1.58333
44439	1.58333
44505	1.41667
44518	1.61111
44531	2.05556
44542	3.55556
44565	1.38889
44569	1.38889
44576	1.38889
44604	3.88889
44606	0.944444
44644	1.25
44687	1.47222
44688	1.38889
44874	1.86111
44913	0.527778
45023	0.861111
45065	2.11111
45078	1.66667
45146	0.944444
45269	1.11111
45301	2.69444
45347	0.694444
45358	0.555556
45509	1.63889
45540	0.277778
45563	0.444444
45698	1.16667
45774	0.333333
45950	0.333333
46091	1.13889
46096	0.222222
46392	0.0833333
46426	0.666667
46525	0.611111
46526	0.666667
46590	0.583333
46594	0.694444
46632	0.694444
46807	0.666667
47105	0.611111
47149	0.611111
47233	0.611111
47265	0.666667
47286	0.722222
47596	0.611111
47858	0.666667
48240	0.555556
48304	0.555556
48480	0.611111
48499	0.916667
48547	0.694444
48556	0.694444
48652	0.944444
48653	0.833333
48656	0.611111
48800	0.611111
48803	0.611111
48826	0.611111
48999	0.944444
49021	0.555556
49260	0.555556
49275	0.583333
49278	0.805556
49382	0.805556
49390	0.916667
49418	0.416667
49481	0.388889
49567	0.583333
49638	1.08333
49712	0.5
49784	1.27778
49790	0.555556
49822	1.33333
49933	0.5
49947	0.5
49973	0.638889
49993	2.05556
50170	1.52778
50227	2.55556
50246	3.97222
50248	3.86111
50282	3.75
50317	2.97222
50515	3.16667
50520	3.97222
50563	1.52778
50564	3.97222
50586	2.66667
50678	2.66667
50690	2.66667
50790	2.66667
50837	4.58333
50867	1.33333
50945	1.36111
50964	2.27778
50965	2.41667
51102	1.91667
51106	1.91667
51182	2.58333
51185	1.52778
51201	1.52778
51210	3.13889
51263	2.41667
51357	3.38889
51362	2.58333
55440	2.97222
55589	2.30556
55618	2.22222
55667	1.5
55815	1.5
55827	1.83333
55910	1.61111
56275	2.5
56303	1.61111
56348	1.61111
56444	5.69444
56618	4.33333
56640	3.69444
56704	6.75
56712	4.88889
56713	4.61111
56780	5.13889
57102	4.94444
57168	5.69444
57268	6.30556
57399	5.11111
58197	7.22222
58227	2.88889
58390	2.88889
58432	3.5
58457	2.66667
58546	3.91667
58556	3.11111
58696	3.27778
58747	3.33333
58894	4
58944	4.47222
58959	3.13889
58992	3.08333
59000	3.33333
59017	3.47222
59062	3.22222
59068	3.22222
59108	3.94444
59195	4.11111
59215	3.72222
59227	4.11111
59298	3.91667
59309	4.08333
59338	3.77778
59429	2.41667
59444	2.25
59523	2.52778
59541	3.55556
59613	2.58333
59743	2.27778
59921	2.11111
59945	2.11111
60040	3.30556
60187	1.36111
60255	1.30556
60472	2.11111
60496	2.52778
60554	2
60621	1.66667
60751	2.13889
60755	2
60761	2.08333
60967	1.61111
60980	1.61111
61007	2.08333
61021	1.61111
61047	1.72222
61053	1.30556
61055	2.5
61056	2.5
61065	2.41667
61072	2.88889
61180	2.47222
61208	3.30556
61251	3.55556
61258	3.30556
61278	4.41667
61303	3.72222
61304	3.72222
61323	3.63889
61339	3.63889
61355	3.63889
61373	3.63889
61384	3.63889
61433	3.63889
61501	3.63889
61604	3.63889
61644	3.63889
61664	3.63889
61725	4.02778
61769	3.11111
61838	3.25
61859	2.63889
61973	3.05556
62049	3.36111
62154	3.19444
62155	3.66667
62171	3.19444
62233	3.19444
62306	3.44444
62521	3.5
62601	2.16667
62770	2.27778
62914	2.16667
63004	2.33333
63021	2.22222
63083	2.22222
63084	2.22222
63215	2.44444
63657	4.13889
63766	3.91667
63877	3.58333
63885	3.58333
63924	3.75
64004	3.72222
64287	3.77778
64402	1.33333
64404	2.83333
64415	2.19444
64504	6.55556
64679	5.91667
64809	5.94444
65030	5.72222
65264	8
65292	6.77778
65430	6.77778
65466	6.77778
65501	7.80556
65885	6.80556
65920	7.16667
65949	6.38889
65957	7.58333
65967	4.5
65997	4.47222
66071	5.16667
66079	4.97222
66607	4.75
66617	4.91667
66642	5.16667
66710	5.77778
66852	5.63889
66870	6.19444
67148	7.27778
67156	6.72222
67157	6.02778
67158	6.55556
67248	7.05556
67290	6.27778
67435	5.63889
67461	4.63889
67467	4.94444
67533	2.94444
67885	4.97222
68067	3.72222
68314	3.27778
68354	4.13889
68382	4.05556
68435	5.33333
68472	3.52778
68494	3.91667
68615	3.63889
68639	4.08333
68645	3.19444
68647	3.36111
68649	3.30556
68761	6.38889
68912	5.30556
68977	5.63889
69092	6.19444
69164	5.69444
69238	5.83333
69248	6.02778
69450	6.94444
69577	5.19444
69583	5.19444
69633	5.77778
69695	5.41667
69741	4.77778
69769	4.63889
69811	4.5
70053	4.61111
70064	5.88889
70077	3.47222
70079	3.47222
70276	4.83333
70327	4
70382	3.38889
70386	3.83333
70393	3.02778
70488	3.86111
70597	2.91667
70647	4.11111
70655	2.91667
70795	3
70893	3.47222
70932	2.83333
70987	2.83333
71063	3.66667
71100	2.83333
71136	2.88889
71151	3.11111
71200	3.38889
71237	3
71275	2.80556
71507	2.72222
71523	3.33333
71581	3.33333
71649	3.22222
71691	1.61111
71759	1.69444
71774	1.36111
71923	1.36111
71934	2.11111
71938	1.55556
71957	1.55556
71996	1.88889
72011	1.66667
72093	1.72222
72137	1.66667
72189	1.66667
72234	1.72222
72296	2.19444
72454	1.47222
72599	0.888889
72751	1.30556
72987	1
72992	2.02778
73193	1.55556
73377	1.55556
73428	2.63889
73433	2.55556
73633	2.19444
73901	2.19444
74033	2.86111
74231	1.66667
74232	1.66667
74362	1.72222
74384	1.66667
74769	2.27778
74800	1.75
74818	1.69444
74826	1.69444
74896	1.77778
74910	1.66667
74957	1.61111
74990	1.72222
75134	1.27778
75159	1.69444
75180	1.33333
75283	1.41667
75306	1.33333
75378	1.33333
75405	1.33333
75409	1.44444
75532	1.55556
75534	1.08333
75619	1.16667
75705	1.19444
75846	1.30556
75958	1.13889
75989	1.13889
76020	1.52778
76029	1.69444
76165	1.75
76365	2.16667
76554	2.08333
76602	2.16667
76839	1.19444
76958	1
76961	1.52778
77025	1.36111
77027	0.638889
77558	1.27778
77632	0.944444
78012	1.02778
78035	1.11111
78064	0.861111
78095	1.27778
78116	0.972222
78382	1.36111
78428	3.30556
78569	2.77778
78725	4.08333
78736	4.55556
78816	3.97222
78822	3.83333
78832	3.83333
78837	4.38889
79177	5.58333
79222	1.94444
79306	1.52778
79417	1.52778
79442	1.52778
79449	1.52778
79486	2.58333
79539	2.44444
79585	1.69444
79603	1.36111
79648	2.08333
79695	1.13889
79735	1.08333
79836	1.36111
79899	1.63889
80012	2.19444
80203	2.05556
80228	1.88889
80251	1.55556
80263	1.55556
80282	1.55556
80321	2.55556
80333	2.02778
80336	2.02778
80594	2.02778
80611	2.77778
80728	2.55556
80740	2.55556
80765	3.25
80866	3.27778
81055	4.02778
81129	4.5
81131	4.05556
81137	3.72222
81147	3.72222
81213	3.72222
81252	3.72222
81279	3.72222
81453	3.72222
81626	4.16667
81689	3.91667
81733	3.02778
81814	2.75
81989	3.52778
81992	3.77778
82035	3.5
82038	3.83333
82093	4.30556
82110	5.63889
82354	5.25
82374	4.22222
82481	4.22222
82588	4.30556
82589	3.63889
82591	3.63889
82596	3.63889
82604	3.63889
82620	4.75
82633	4.61111
82635	3.94444
82655	3.80556
82658	4.63889
82665	4.41667
82670	4.25
82684	4.08333
82685	3.91667
82687	3.83333
82725	3.80556
82802	3.36111
82875	3.36111
82887	4.05556
82909	3.08333
82940	3.08333
83205	3.08333
83229	3.08333
83237	3.66667
83273	2.88889
83274	3.36111
83612	2.88889
83713	3.41667
83722	3.72222
83856	3.16667
83877	2.63889
84205	2.88889
84231	3.47222
84300	3.08333
84306	3.44444
84329	3.11111
84366	5.61111
84489	3.88889
84518	4.61111
84582	4.13889
84598	4.27778
84640	4.47222
84808	4.22222
84811	3.44444
84856	3.05556
84907	3.83333
84961	4.13889
84994	4.05556
85017	2.86111
85137	3.27778
85342	1.11111
85343	0.861111
85370	0.555556
85482	0.694444
85587	0.916667
85695	0.555556
85749	0.527778
85875	0.777778
85876	1.19444
85881	0.472222
85922	0.5
85933	0.888889
85988	0.361111
86004	0.416667
86113	1.44444
86260	1.13889
86421	1.63889
86501	1.02778
86748	1.16667
86816	1.63889
86949	0.361111
87007	0.861111
87055	0.361111
87146	1.33333
87303	0.555556
87314	1.25
87393	1.30556
87479	3.19444
87527	2.02778
87587	2.02778
87599	2.91667
87605	2.38889
87729	2.19444
87942	3.05556
88050	0.861111
88053	3.36111
88087	2.66667
88091	3.27778
88449	2.97222
88978	2.61111
89376	2.27778
89416	2.41667
89434	2.27778
89579	2.22222
89837	2.08333
89870	2.75
89891	2.22222
89950	2.27778
89988	2.19444
90207	1.61111
90283	2.88889
90302	3.77778
90330	6.80556
90416	5.27778
90417	4.97222
90453	5.16667
90530	5.16667
90566	4.38889
90674	4.88889
90813	3.41667
90965	3.27778
90988	3.63889
91046	3.27778
91059	4.80556
91335	2.55556
91381	2.75
91401	4.61111
91440	2.94444
91464	2.80556
91505	2.86111
91542	3.33333
91572	2.69444
91580	3.02778
91832	4.25
91868	3.5
92020	2.05556
92309	2.13889
92321	2.16667
92400	2.72222
92454	2.19444
92552	2.22222
92591	1.33333
92603	1.75
92649	1.77778
92807	1.75
92904	1.63889
92958	1.61111
92978	1.61111
93031	2.94444
93088	1.83333
93097	1.83333
93181	2.08333
93352	2.88889
93528	1.97222
93565	2.16667
93658	1
93740	0.916667
93752	0.972222
93770	4.80556
93858	4.33333
93899	4.38889
93909	4.22222
93918	4.22222
93962	4.22222
94011	4.38889
94019	4.22222
94032	4.52778
94104	5.97222
94141	6.27778
94163	6.97222
94269	4.27778
94272	4.27778
94286	4.66667
94287	8.72222
94359	8.33333
94382	8.33333
94414	8.33333
94431	8.33333
94471	8.33333
94537	8.33333
94558	8.33333
94566	9.72222
94589	7.80556
94631	7.80556
94641	7.80556
94689	7.80556
94724	8.80556
94858	6.44444
94931	6.44444
95050	6.80556
95218	7.13889
95635	4.44444
95642	3.83333
95782	3.94444
95876	2.27778
96124	2.80556
96125	4.13889
96155	3.58333
96232	4.19444
96327	2.66667
96410	2.88889
97325	2.75
97626	2.47222
97685	3.19444
97911	1.61111
97922	2.94444
98048	2.27778
98534	2.44444
98560	3.02778
98610	2.22222
98625	2.22222
98844	2.63889
98919	2.47222
99009	1.83333
99162	1.63889
99176	2.05556
99221	1.69444
99244	2.88889
99272	2.83333
99339	2.22222
99351	2.22222
99396	4.05556
99405	3.16667
99459	2.61111
99588	3
99589	2.52778
99787	3.02778
99788	3.36111
99789	2.83333
99890	2.52778
99898	2.52778
100237	2.52778
100250	2.52778
100266	2.52778
100286	3.27778
100307	1.44444
100486	1.5
100518	1.97222
100543	1.5
100666	1.69444
101027	1.83333
101057	1.63889
101116	2.63889
101119	2.08333
101160	2.38889
101299	2.25
101311	2.66667
101422	3.19444
101431	4.16667
101549	1.77778
101550	2.72222
101587	3.63889
101628	3.33333
101680	6.5
101696	4.94444
101697	4.94444
101701	4.94444
101889	5.66667
101918	3.02778
101919	3.02778
101966	3.02778
101974	3.02778
101998	3.13889
102280	3.25
102371	3.52778
102512	5.36111
102518	2.5
102570	2.27778
102576	2.08333
102582	2.08333
102690	2.25
102731	2.5
102774	1
102797	1
102881	1.86111
102950	1.77778
102967	1.75
103043	1.75
103080	4.5
103085	3.83333
103118	4.05556
103125	4.11111
103263	3.86111
103526	4.38889
103827	4.02778
103951	4.61111
103984	4
104005	4.22222
104040	5.58333
104144	2.55556
104145	2.22222
104205	2.25
104246	2.33333
104428	2.44444
104483	2.30556
104531	2.30556
104565	3.27778
104589	2.88889
104684	2.94444
104720	2.61111
104728	3.25
104738	5
104801	4.91667
104936	4.47222
104969	4.47222
104970	4.47222
104996	4.47222
105028	4.47222
105072	4.47222
105091	4.47222
105218	4.47222
105288	4.47222
105336	4.47222
105349	4.47222
105478	4.47222
105504	4.47222
105507	5.05556
105529	4.55556
105535	4.55556
105552	5.72222
105587	0.833333
105591	0.722222
105599	1.72222
105606	1.13889
105636	2.75
105646	2.72222
105652	7.61111
105732	6.52778
105782	6.52778
105820	6.52778
105860	6.52778
105881	6.52778
105939	6.52778
105955	7.02778
106081	6.52778
106087	6.52778
106121	7.02778
106164	6.52778
106169	6.52778
106174	6.52778
106285	6.52778
106315	6.52778
106365	8.30556
106429	6.36111
106482	6.36111
106524	6.36111
106632	7.08333
106656	6.36111
106692	6.36111
106794	7.08333
106823	6.36111
106907	6.36111
106927	6.36111
106933	6.36111
106944	6.36111
106966	6.36111
106992	6.36111
106996	6.41667
107043	8.08333
107050	1.61111
107087	1.77778
107242	2.5
107273	1.47222
107286	1.47222
107305	1.72222
107373	3.27778
107403	3.38889
107582	3.52778
107583	3.27778
107653	3.27778
107676	3.27778
107810	3.27778
107843	3.27778
108004	3.27778
108078	3.27778
108118	3.27778
108216	3.91667
108222	3.66667
108236	5.61111
108241	3.22222
108252	3.86111
108253	2.44444
108284	2.22222
108359	2.83333
108473	2.38889
108495	2.44444
108526	5.38889
108587	2.80556
108749	2.80556
108768	3.30556
108835	2.69444
108898	5.55556
109003	5.75
109025	5.19444
109159	5
109245	5.94444
109302	6.44444
109331	5.66667
109413	6.22222
109517	4.94444
109528	3.75
109594	5.47222
109601	3.44444
109622	2.86111
109625	2.52778
109717	2.52778
109753	3.5
109781	3.36111
109817	3.22222
109901	3.11111
109924	2.97222
109926	3.02778
109949	2.97222
109966	3.61111
110052	1.63889
110137	2.83333
110199	2.47222
110537	2.36111
110698	2.86111
110708	4.77778
110729	3.5
110806	3.19444
111054	3.47222
111076	2.5
111080	2.5
111113	2.5
111132	2.5
111189	2.5
111220	4.52778
111233	3.47222
111253	3.47222
111254	3.47222
111272	5.88889
111349	3.47222
111378	3.27778
111381	3.27778
111441	3.41667
111474	3.27778
111514	3.88889
111616	3.27778
111638	3.61111
111699	4
111808	2.72222
111812	3.72222
111885	1.91667
111892	1.91667
111925	1.86111
112064	2.86111
112224	1.97222
112226	1.86111
112326	1.91667
112523	7.05556
112589	6.11111
112638	6.05556
112724	6.05556
112772	6.05556
113072	6.05556
113104	6.05556
113280	6.05556
113356	6.19444
113406	6.05556
113414	6.05556
113453	6.05556
113527	6.05556
113568	7.61111
113619	6.16667
113698	6.16667
113704	6.16667
113716	6.16667
113719	6.16667
113798	6.16667
113848	6.16667
113942	6.16667
114022	6.16667
114040	6.16667
114093	6.16667
114170	6.27778
114219	6.22222
114246	8.63889
114359	2.66667
114384	2.72222
114480	2.61111
114662	2.61111
114790	2.80556
114792	2.61111
114880	4.19444
114910	2.5
115056	2.44444
115097	2.44444
115143	5.16667
115192	2.80556
115224	2.80556
115229	2.80556
115284	2.80556
115285	2.88889
115356	2.80556
115530	3.55556
115593	1.55556
115677	1.66667
115767	4.30556
115783	5.22222
115799	4.72222
115809	4.72222
116035	5.11111
116136	5.11111
116170	4.69444
116186	4.58333
116190	5.80556
116191	2.80556
116220	2.75
116390	4.63889
116454	2.88889
116458	3
116581	3.66667
116691	3.88889
116759	3.33333
116768	3.33333
116820	3.61111
116898	3.72222
116903	3.75
116948	4.66667
116983	3.69444
117008	3.91667
117168	3.38889
117217	3.38889
117236	3.38889
117351	3.38889
117405	3.88889
117476	3.86111
117695	3.72222
117798	3.5
117810	3.75
117840	3.25
117932	3.25
117946	3.25
117987	3.25
118217	3.69444
118228	2.69444
118239	2.69444
118287	2.69444
118333	4.19444
118345	2.22222
118489	2.22222
118531	2.22222
118565	2.22222
118725	2.5
118756	1.38889
118847	2.66667
118899	2.11111
119004	2.19444
119057	3.41667
119076	1.77778
119084	1.77778
119139	2.41667
119206	1.86111
119411	5.86111
119439	5.36111
119730	5.52778
119733	5.36111
119830	6.36111
120069	7.41667
120078	6.25
120149	6.02778
120169	6.05556
120216	5.83333
120360	5.44444
120426	5.22222
120796	6.36111
120853	5.11111
120942	6.19444
121139	6.22222
121189	5.80556
121261	4.94444
121319	4.61111
121586	4.61111
121974	4.5
122008	2.77778
122011	2.55556
122053	2.38889
122281	2.22222
122489	2.22222
122501	2.22222
122667	2.30556
122778	2.77778
122994	0.916667
123019	1.72222
123056	1.19444
123256	2.19444
123299	2.66667
123336	2.02778
123337	2.02778
123462	2.22222
123760	2.91667
123972	1.25
124006	2.94444
124036	1.80556
124252	2.13889
124286	3.91667
124316	2.5
124514	2.69444
124520	2.33333
124547	2.33333
124620	2.33333
124724	2.38889
124738	2.33333
124825	3.08333
124937	0.972222
124966	0.916667
124968	1.58333
125149	1.66667
125376	1.75
125435	0.555556
125444	2.13889
125445	0.972222
125461	0.805556
125560	0.805556
125615	2.25
125640	1.11111
125841	1.63889
126024	1.13889
126120	1.33333
126152	2.19444
126236	1.97222
126273	0.666667
126777	0.638889
126866	1.05556
126954	0.888889
126965	0.638889
127158	0.694444
127189	1.19444
127204	0.888889
127206	2.83333
127263	2.83333
127285	2.41667
127330	2.41667
127459	2.41667
127514	2.41667
127589	2.41667
127728	2.75
127733	2.44444
127748	2.66667
127865	4.41667
127972	1.5
128242	1.52778
128311	1.44444
128332	1.77778
128466	1.72222
128769	1.88889
128863	1.27778
128897	1.63889
128999	0.638889
129053	2.30556
129264	1
129281	1.02778
129488	1.52778
129604	1.13889
129805	5.77778
129856	4.41667
129860	5
129865	5.83333
129924	5.22222
129927	5.22222
129932	5.22222
130068	5.66667
130080	6.38889
130409	3.97222
130548	4.22222
130568	4.86111
130602	3.47222
130646	4
130647	3.33333
130648	3.63889
130649	3.30556
130821	3.55556
130848	3.69444
130929	4.66667
130953	3.58333
131009	4.05556
131214	2.11111
131246	2.11111
131319	3.80556
131320	3.38889
131445	5.72222
131552	6.41667
131602	5.63889
131603	5.63889
131657	6.05556
131667	3.69444
132189	3.47222
132192	2.58333
132220	2.83333
132365	2.75
132372	2.66667
132376	2.66667
132380	2.66667
132428	2.88889
132494	4.47222
132615	3.16667
132626	3.72222
132648	4.02778
132821	3.52778
133013	3.22222
133151	3.63889
133158	3.22222
133177	3.33333
133322	3.58333
133352	3.47222
133370	3.72222
133786	3.47222
133952	3.97222
134004	3.19444
134026	3.55556
134208	3.25
134252	2.61111
134533	4.80556
134730	2.63889
134833	2.55556
135328	5.33333
135329	2.38889
135359	2.80556
135449	2.55556
135519	2.63889
135551	4.22222
135779	2.69444
135859	2.80556
136129	3.44444
136259	3.13889
136516	2.61111
136695	2.61111
136872	2.77778
136923	3.25
137019	1.63889
137135	2.77778
137268	2.44444
137344	3.72222
137350	3
137651	3
137806	3.16667
137897	3.08333
137918	3.77778
138022	0.944444
138113	1.19444
138169	0.944444
138279	0.861111
138311	2.75
138661	1.33333
138860	1.16667
138919	1.27778
139004	1.16667
139066	1.86111
139104	1.25
139254	1.16667
139579	1.5
139615	1.33333
139658	1.25
139674	1.25
140135	1.66667
140239	2.69444
140240	2.5
140369	2.13889
140381	2.30556
140480	2.36111
140526	2.33333
140545	2.11111
140601	1.05556
140602	1.08333
140672	1.94444
140800	1.30556
140968	1.83333
140978	0.972222
140982	1.55556
141013	2.55556
141366	2.61111
141422	2.69444
141423	2.44444
141548	2.44444
141552	2.44444
141613	2.47222
141633	2.91667
141984	1.63889
142030	0.527778
142120	0.444444
142138	0.888889
142185	0.527778
142252	0.5
142267	0.5
142299	0.5
142357	0.5
142512	0.944444
142641	0.777778
142664	1.97222
142736	1
142758	1.22222
142832	0.805556
142896	0.833333
142993	0.805556
143094	0.805556
143342	0.805556
143423	1.05556
143441	0.833333
143518	0.833333
143562	0.833333
143623	0.833333
143681	1.44444
143732	1.16667
143920	1.16667
143980	1.16667
143985	1.16667
143991	3.88889
144073	3.05556
144114	3.05556
144690	3.66667
144721	3.30556
144740	3.61111
145092	4.63889
145230	3.94444
145287	4.25
145553	3.11111
145803	3.11111
145860	5.38889
146188	3.75
146210	2.91667
146276	4.27778
146479	2.97222
146620	4.19444
146662	3.33333
146690	3.05556
146734	3.38889
146762	3.19444
146767	2.97222
146798	3.63889
147262	4.02778
147466	3.61111
147505	3.94444
147730	4.11111
148172	2.94444
148229	2.77778
148664	5.19444
148842	1.94444
148869	3.25
148950	2.5
148951	2.5
149066	3.33333
149105	2.72222
149160	1.86111
149332	2.47222
149487	2.30556
149726	0.444444
149732	0.444444
149882	0.666667
150301	1.02778
150407	0.666667
150494	0.333333
150535	1.44444
150551	2.13889
150695	2.38889
150759	3.33333
150769	3.05556
150848	3.94444
150991	3.41667
151078	3.77778
151109	2.52778
151114	2.5
151142	1.11111
151150	4.38889
151202	3.44444
151212	3.05556
151248	7.02778
151357	5.97222
151358	6.83333
155129	6.75
155149	4.80556
155166	4.30556
155472	3.80556
155480	3.38889
155525	3.25
155532	2.83333
155538	2.33333
157300	2.66667
157381	2.38889
157386	2.66667
157437	2.30556
157438	2.47222
157551	3.58333
157567	1.58333
157627	1.88889
157685	2.08333
157731	2.36111
157754	1.94444
157757	1.94444
157814	3.33333
157871	2.47222
157903	1.30556
157989	2.08333
158046	2.33333
158290	1.88889
158294	2.38889
158520	1.80556
158579	1.05556
158633	1.05556
158854	1.13889
158855	1.30556
159513	1.13889
159712	2.63889
159957	1.77778
160037	1.66667
160055	1.5
160464	1.5
160683	1.5
160747	1.5
161013	1.58333
161108	2.38889
161198	1.58333
161201	1.16667
161249	1.08333
161304	1.08333
161582	1.55556
161800	1.5
161914	0.222222
162345	2.11111
162361	1.25
162511	1.13889
162593	1.47222
162615	1.25
162628	1.47222
162845	1.47222
163116	1.80556
163161	1.80556
163412	1.41667
163650	1.05556
163716	1.25
163942	1.22222
164134	1.19444
164168	1.63889
164329	1.55556
164474	1.63889
164486	1.19444
164551	1.19444
164844	1.27778
164988	1.19444
165347	1.5
165865	2.47222
166211	1.02778
166379	1.05556
166424	0.833333
166445	1.58333
166631	0.277778
166661	0.333333
166946	0.305556
167010	5.27778
167143	3.38889
167213	3.38889
167246	4.38889
167386	3.91667
167387	3.72222
167462	3.5
167467	3.5
167470	9.08333
167585	2.86111
167629	2.86111
167638	3.08333
167659	3.91667
167900	2.91667
168141	2.91667
168215	3.75
168313	1.52778
168444	1.86111
168460	0.444444
168471	0.833333
168614	0.611111
168957	0.833333
169373	0
169462	0.444444
169591	0.361111
169686	0.861111
169742	0.555556
170022	1.72222
170082	1.19444
170301	1.08333
170444	2.88889
170513	1.91667
170732	2.02778
170773	1.58333
170892	1.25
171120	4.05556
171234	0.694444
171303	0.694444
171343	0.916667
171368	1.33333
171454	0.361111
171585	0.166667
171601	0.138889
171709	1.47222
171919	1.08333
171985	2.83333
172013	2.30556
172202	2.16667
172242	2.83333
175328	1.55556
175447	3.61111
175512	2.38889
175545	2.38889
175607	2.38889
175643	2.38889
175727	2.63889
175917	2.55556
175924	4.80556
176059	1.47222
176060	1.47222
176112	3.41667
176114	1
176143	0.75
176155	0.555556
176163	0.555556
176244	0.722222
176362	0.555556
176386	0.555556
176433	0.777778
177612	0.972222
177671	0.472222
177701	0.194444
177702	0.138889
177708	0.333333
177740	0.583333
177751	0.361111
177768	1.5
177779	0.472222
177829	0.555556
177848	1.02778
177857	1.61111
177927	2.22222
177939	2.72222
177951	2.05556
177952	2.25
177966	2.11111
177972	2.83333
177989	1.44444
178000	1.77778
178013	1.25
178080	0.972222
178107	2.63889
178136	0.194444
178185	0.194444
178209	0.75
178262	0.194444
178282	0.194444
178317	0.555556
178330	2.08333
178397	0.333333
178429	0.333333
178700	2
178931	0.333333
179105	3.05556
179125	1.25
179126	1.25
179205	1.25
179222	2.33333
179250	1.63889
179342	0.888889
179704	1.25
179738	0.916667
179799	2.94444
179824	0.611111
179971	1.58333
180182	1.05556
180616	0.861111
180952	1.97222
181001	0.194444
181059	2.58333
181267	0.777778
181274	0.805556
181284	0.777778
181342	1.55556
181345	0
181368	0
181420	2.61111
181428	4.19444
181492	3.83333
181572	4.38889
181621	4.38889
181709	4.05556
181965	4.22222
182073	4.94444
182127	4.11111
182148	3.75
182236	4.08333
182255	2.16667
182357	1.41667
182461	1.80556
182478	2.55556
182971	0.25
183005	0.361111
183065	1.80556
183247	0.138889
183361	0.555556
183625	1.22222
183788	0.777778
184039	0.916667
184121	1.19444
184209	0.694444
184264	1.13889
184326	0.5
184412	0.888889
184413	0.611111
184421	0.277778
184456	0.166667
184495	1.11111
184497	0.0277778
184529	0
184598	0.444444
184714	0.194444
184894	0
185017	0.694444
185105	0.111111
185227	0.611111
185353	0.111111
185356	0.111111
185496	0.666667
185507	0.305556
185529	0.416667
185611	0.0555556
185627	2.30556
185713	1.52778
185765	1.88889
185767	1.80556
185811	1.5
185825	2.30556
185826	1.11111
185828	0.694444
185901	0.527778
185935	0.0277778
185997	0.75
186013	0.111111
186046	0.75
186059	0.888889
186219	0.472222
186415	0.611111
186732	0.305556
186810	0.583333
186835	0
186863	0
186901	0.277778
186907	0
186910	0.166667
186991	0.416667
187039	0.277778
187411	0.0833333
187435	0.583333
187481	0.0277778
187502	0.777778
187673	1.02778
187776	3.61111
187985	2.88889
187988	2.80556
187989	2.80556
188010	3.22222
188050	3.33333
188051	3.5
188144	3.08333
188181	3.69444
188265	1.63889
188286	1.13889
188294	0.888889
188301	1.02778
188357	0.916667
188361	2.52778
188382	1.97222
188406	1.69444
188481	1.72222
188725	1.52778
188728	1.36111
188748	4.05556
188906	0.972222
188918	0.972222
189003	1.27778
189186	0.833333
189226	0.833333
189252	2.63889
189348	0.861111
189392	1.30556
189457	1.16667
189522	1.02778
189602	1.41667
189672	1.41667
189704	0.638889
189930	0.638889
189956	0.277778
189968	0.277778
190013	0.555556
190034	0.166667
190086	0
190227	0
190294	0.916667
190295	1.02778
190360	0.75
190435	0.527778
190466	2.41667
190487	0.916667
190492	1.08333
190529	0.472222
190561	0.611111
190589	0
190660	0
190675	0.305556
190741	0
190837	0.0277778
190987	0
191004	0.75
191012	0.194444
191087	0.444444
191234	0.305556
191423	0.333333
191633	1.16667
191771	0
191798	0
191987	1.19444
192038	0
192102	0.277778
192171	0.0277778
192174	0
192357	0.416667
192415	0.0833333
192435	0
192465	0.416667
192502	0.0277778
192548	0
192953	1
193028	0.666667
193029	2.75
193033	1.52778
193178	1.77778
193212	1.97222
193224	1.58333
193266	2.27778
193388	0.5
193484	0
193491	0
193513	0.277778
193534	0.305556
193564	0.0277778
193783	0.166667
193828	1.11111
193841	0.472222
193885	0.277778
193935	0.277778
193999	0.555556
194096	0
194098	0
194121	0
194134	0
194139	0
194310	2
194323	1.69444
194352	1.97222
194478	3.22222
194564	3.25
194726	3.05556
194741	3.88889
194804	3.13889
194840	3.66667
194849	4
194896	1.22222
194906	0.305556
194981	0.444444
194993	0.388889
195016	0
195067	0.0277778
195154	0.277778
195421	0
195577	1.5
195670	0.583333
195851	0.444444
195919	1.05556
195991	1.13889
195995	0.222222
196007	0.527778
196008	0.944444
196103	0
196154	0.0277778
196251	1.72222
196369	0.805556
196378	0.444444
196477	0.444444
196678	1.19444
196749	0.361111
196783	0
196862	0
196892	0.277778
196936	0
196976	0.166667
197081	0
197088	0.0277778
197286	0.25
197291	0
197298	0.194444
197312	0
197391	0
197473	0
197510	0
197525	0.555556
197986	0
198015	0
198170	2.16667
198185	0.333333
198270	0.444444
198365	1.55556
198399	0.333333
198976	0.527778
199187	0.638889
199425	0.361111
199567	0.333333
199582	1.25
199700	0.861111
199842	0.361111
200022	0.5
200129	0.555556
200131	0.277778
200215	0
200236	0
200255	1.05556
200261	0
200393	0.166667
200451	0
200454	0.0833333
200494	0.166667
200535	0
200537	0.0833333
200555	0.25
200580	0.611111
200938	0.0277778
201193	0.0277778
201273	2
201275	0.0277778
201295	0.0277778
201373	1.36111
201458	0.0555556
201618	0.333333
201677	0
201691	0
201771	0.166667
201787	1.25
201857	0.972222
201945	0.777778
201961	0.833333
202008	1.69444
202023	0.444444
202170	0.25
202308	0.0555556
202421	0.0833333
202423	1.19444
202426	0.75
202429	0.583333
202449	1.30556
202531	1.05556
202649	0.666667
203093	0.555556
203357	0.277778
203475	0
203575	0.333333
203886	0.416667
203906	2.69444
204124	4.5
204286	3.58333
204297	3.58333
204302	11.9444
204328	9.41667
204360	9.41667
204371	9.41667
204382	9.41667
204422	9.41667
204424	9.41667
204446	9.41667
204448	9.41667
204450	9.41667
204452	9.41667
204482	12.3611
204506	2.33333
204523	2.83333
205170	2.63889
205326	2.47222
205853	3.08333
205858	1.61111
205893	1.05556
206301	1
206657	1
206874	2.05556
212735	0.638889
212827	0.888889
212866	0.805556
212995	1.75
213282	1.94444
213451	2.77778
213526	2.44444
213627	2.52778
213884	2.94444
213907	2.86111
214035	2.30556
214104	2.80556
214580	2.97222
214600	1.52778
214601	1.86111
214975	1.61111
215288	1.52778
215338	2.19444
215413	3.27778
215417	2.91667
216033	3.08333
216117	3.63889
216157	2.91667
216369	3.25
216455	1.63889
217073	1.47222
217353	2.72222
217360	1.22222
217592	1.97222
218067	4.36111
218436	2.94444
218575	2.94444
218875	3.55556
219119	2.94444
219529	2.94444
220011	2.94444
220080	3.36111
220206	3.02778
220259	3.44444
220430	3.44444
220909	3.36111
221763	3.36111
222559	3.36111
222761	3.36111
222817	3.36111
222952	3.36111
223082	3.36111
223177	3.36111
223233	3.36111
223309	3.36111
223342	3.36111
223393	3.69444
223507	3.86111
223568	2.69444
223631	3.97222
223836	3.13889
223876	3.13889
223990	4
231577	2.22222
231818	1.16667
232172	0
232187	0.75
232262	1.47222
232279	0.5
232352	0.5
232491	1.19444
232532	0.833333
232622	0.5
232636	0.5
232893	1.25
232901	1.16667
232907	0.416667
232960	0.416667
233035	0.416667
233290	1.63889
233504	1
233529	1
233537	0.305556
233760	0.277778
233772	0.916667
233817	0.277778
234034	0.638889
234203	0.611111
234421	1.47222
234510	0.277778
234643	0.972222
234810	0.305556
235011	0.305556
235014	1.77778
235229	1
235373	0.916667
235658	1.58333
235868	0.916667
236137	1
236230	2.61111
236253	1.61111
236308	2.27778
236946	1.61111
237062	3.02778
237134	1.66667
237330	1.66667
237458	1.66667
237994	2.5
238041	0.861111
238073	0.333333
238122	0.333333
238195	0.722222
238246	0.888889
238483	0.638889
238587	2.61111
238617	1.08333
238849	2.36111
238887	0.777778
239282	0.777778
239503	0.861111
239513	0.861111
239541	0.777778
239635	0.777778
239791	3.30556
239941	2.44444
239976	2.97222
239978	2.05556
240054	2
240144	2.08333
240229	2.08333
240318	1.83333
240367	1.83333
240792	2.08333
240987	1.75
241476	2.02778
241564	2.16667
241619	1.75
241752	1.75
241908	1.75
241951	2
242144	1.66667
242565	1.66667
242819	2.69444
242898	2.44444
243000	2.44444
243041	2.44444
243120	2.86111
243134	0.944444
243170	0.944444
243241	0.944444
243314	0.944444
243364	1.66667
243748	1.91667
244025	1.47222
244263	0.861111
244501	1.52778
245767	1.36111
246105	1.27778
246237	1.41667
246452	1.47222
246502	1.55556
246654	1.05556
246857	1.72222
246904	1.11111
246918	1.61111
246958	2.94444
247071	1.61111
247105	2.69444
247351	2.61111
247559	3.02778
247593	2.41667
247953	2.41667
247963	3.02778
248051	2.41667
248805	2.41667
248986	4.22222
248989	3.75
249100	2.72222
249102	2.72222
249103	3.61111
249257	4.22222
249282	2.80556
249327	2.80556
249634	2.80556
249742	2.80556
249784	2.80556
249809	2.80556
249894	2.80556
249953	3.02778
250024	2.08333
250139	1.80556
250413	2.08333
250461	1.94444
250478	2.38889
250717	1.72222
250778	3.19444
250791	3.52778
250826	3.36111
250834	2.25
250905	2.25
251193	2.25
251260	2.25
251963	2.52778
252083	2.08333
252173	1.41667
252209	1.41667
252233	1.41667
252489	2.41667
252538	1.83333
252696	1.83333
253090	2.27778
253165	2.19444
253227	0.944444
253228	0.611111
253257	0.416667
253336	1.94444
253375	1.61111
253541	1.94444
253605	2.05556
253718	2.36111
253779	1.75
253875	1.75
253964	2.36111
254015	1.75
254093	2.16667
254100	1.41667
254247	2
254367	2.13889
254584	1.80556
254783	1.80556
255043	1.80556
255116	2.58333
255152	1.61111
255195	1.61111
255271	1.61111
255335	3.05556
255393	1.25
255767	1.13889
255804	1.13889
256004	1.97222
256069	1.47222
256249	1.47222
256380	2.25
256401	1
256405	0.777778
256411	0.472222
256438	0.138889
256442	0.222222
256449	0.305556
256477	0.75
256492	0.333333
256614	0.5
257009	0.833333
257036	0.25
257092	0.444444
257233	1
257243	0.638889
257436	0.694444
257544	0.527778
257789	0.416667
257823	1.16667
257849	0.777778
258019	1.05556
258896	1.52778
258952	1.02778
258984	0.777778
259109	1.44444
259209	0.861111
259218	2.94444
259219	2.22222
259222	1.94444
259687	1.94444
259705	3.88889
260030	1.66667
260041	2.05556
260249	0.611111
260425	1.13889
260501	0.583333
260522	0.472222
260554	0.472222
260604	0.472222
260619	0.472222
260706	0.472222
261010	0.638889
261128	0.638889
261652	0.638889
262121	0.277778
262188	0.333333
262401	0.0833333
262541	0.0833333
262593	0.5
262617	0.833333
262631	0.777778
262635	0.777778
262688	0.777778
262752	0.777778
262872	0.777778
263057	0.777778
263547	2.61111
263655	1.69444
264013	1.69444
264065	1.69444
264237	2.66667
264294	1.69444
264402	0.166667
264683	0.194444
264736	1.05556
264952	0.333333
265073	2.25
265122	1.22222
265138	4.36111
265202	2.72222
265211	2.72222
265212	2.72222
265525	2.72222
265630	3.63889
265659	0.388889
265682	0.444444
265721	0.972222
265742	0.694444
265811	2.13889
265898	1.55556
265921	1.27778
266158	2.05556
266479	1.44444
266731	0.833333
267295	0.972222
267606	0.388889
267777	0.472222
267998	0.25
268503	0.333333
268681	0.361111
269043	0.111111
269090	0.444444
269138	0.722222
269371	0.0833333
269616	0.194444
270060	0.333333
270206	0.833333
270261	0.805556
270562	0.5
270619	1.55556
270622	0.444444
270656	0.777778
270660	1.22222
270816	0
270817	0.527778
270974	1.08333
271048	0.777778
271375	0.527778
271511	0.527778
271598	1.44444
271911	1.38889
271961	0.333333
272021	0.333333
272743	1.30556
272977	0.222222
273219	0.166667
273404	0.0833333
273598	0.0833333
273605	0.25
273761	0.555556
273851	0.277778
274030	0.277778
274173	0.277778
274178	0.833333
274340	0.0833333
274439	0.138889
274459	0.277778
274477	0.111111
274657	0.194444
274969	0.388889
275269	0.0833333
275271	0.0833333
275404	0.416667
275561	0.583333
275877	0.166667
275923	1.69444
275946	1.55556
276344	1.52778
276544	1.27778
276600	1.66667
276628	1.52778
276684	1.16667
276686	1.86111
276904	1.44444
277182	1.33333
278239	0.944444
278389	0.861111
278661	0
278678	0
278805	0.111111
278932	0.916667
279124	0.0833333
279312	0.0833333
279344	1.30556
279400	0.0833333
279805	0.194444
279900	0.138889
279987	1.16667
280020	0.111111
280073	0.111111
280106	1.05556
280371	0.25
280495	0.0555556
280675	0.666667
280746	0
280833	0.0555556
280892	0.305556
280978	0.388889
281334	0.166667
281942	0.638889
281946	0.777778
281948	1.13889
281950	0.638889
281952	0.527778
281956	2.05556
282056	1.27778
282071	5.44444
282372	4.38889
282535	4.5
282889	4.33333
283001	4.33333
283201	5.11111
283235	4.02778
283491	4.02778
283878	4.02778
284099	6.63889
284342	0.972222
284576	1.16667
284802	0.972222
285040	3.52778
285071	1.05556
285112	0.916667
285322	2.16667
285390	1.22222
285420	2.91667
285997	0.75
286461	0.694444
286718	1.44444
286794	1.44444
286982	0.527778
287255	0.527778
287780	4.27778
287789	1.69444
287980	2.36111
289173	2.22222
289175	2.22222
289467	2.41667
289643	1.61111
289832	3.11111
290152	2.05556
290376	2.27778
290504	0.666667
290543	1.83333
290567	0.805556
290872	1.08333
291307	0.666667
291397	0.916667
292832	0.638889
292990	0.166667
293007	0.472222
293147	0.333333
293151	0.138889
293377	2.22222
293688	0.388889
293884	0.472222
293931	0.694444
294081	1.25
294183	0.138889
294452	0.25
294959	1.63889
294979	1.16667
295062	0.722222
295089	0.722222
295091	1.83333
295184	0.472222
295538	1.83333
295593	0.833333
295703	1.91667
296173	1.41667
296432	1.27778
297155	1.47222
297460	5.44444
297638	2.5
297684	2.5
297911	2.5
298424	2.63889
298591	3.27778
298668	1.44444
298676	1.63889
298751	2.61111
298783	0.0277778
299247	0.611111
299384	0.416667
299440	0.388889
299710	0.388889
299806	0.388889
299811	0.388889
299825	0.388889
299836	0.388889
299871	0.388889
300174	0.388889
300255	0.388889
300291	1.13889
300352	0.388889
300456	0.388889
300497	1.13889
300613	0.388889
300634	0.416667
301068	0.416667
301079	0.0555556
301116	0.0555556
301294	0.305556
301334	0.0277778
301371	0.305556
301426	0.75
301531	0.194444
301597	0.75
301650	0.194444
301772	0.75
301974	0.194444
302087	1.91667
302118	0.777778
302392	0.611111
302519	1.27778
302790	1.27778
302849	0.25
302864	0.25
302872	0.25
302908	0.25
302966	0.25
302995	0.25
302997	0.25
303255	0.25
303277	0.25
303328	0.25
303333	2.27778
303337	1
303401	1.02778
303430	1
303456	1.38889
303501	0.472222
303509	0.444444
303530	0.444444
303533	0.444444
303549	0.444444
303565	0.444444
303569	4.61111
303596	3.83333
303601	3.30556
303602	4.05556
303613	3.86111
303627	3.33333
303628	3.13889
303700	2.86111
303739	2.86111
303756	1.97222
303764	1.83333
303767	1.86111
303997	2.11111
304033	0
304088	0.138889
304127	0.0555556
304152	0.0555556
304163	0.0555556
304219	0.0833333
304260	1.27778
304292	0.583333
304297	0.611111
304304	2.63889
304323	1.13889
304324	1.13889
304332	1.13889
304346	1.69444
304542	0.583333
304601	0.583333
304636	0.583333
304655	0.583333
304666	0.583333
304673	0.583333
304684	0.583333
304690	0.583333
304788	0.583333
304930	0.583333
305024	0.583333
305269	0.583333
305311	0.583333
305341	0.583333
305458	0.583333
305521	0.583333
305548	1.13889
305585	0.472222
305622	0.472222
305865	0.472222
305969	0.472222
306035	0.472222
306222	0.472222
306302	0.527778
306369	0.472222
306370	0.472222
306396	0.638889
306463	0.472222
306485	0.472222
306489	0.583333
306575	0.472222
306588	3.11111
306926	2.25
306931	1.91667
307168	1.63889
309274	1.41667
309308	2.08333
309316	0.444444
309342	1.94444
309348	0.916667
309364	2.41667
309385	1.47222
309386	1.30556
309389	1.61111
309401	0.888889
309449	0.583333
309658	0.277778
309729	0.111111
309740	0.138889
309759	0.25
309767	1.30556
309797	0.805556
310093	1.02778
310178	2.36111
310191	1.16667
310196	1.02778
311450	1.22222
311458	0.777778
311542	0.777778
311596	0.777778
311702	0.777778
311749	0.777778
311778	0.777778
311796	0.777778
311888	1.52778
312017	0.777778
312018	0.777778
312029	1.52778
312137	0.777778
312424	0.777778
312444	0.777778
312532	0.777778
312687	0.777778
312773	0.777778
312817	0.777778
312842	0.777778
313104	0.777778
313359	0.777778
313376	0.777778
313436	1.52778
313464	0.777778
313577	2.66667
313579	1.88889
313990	1.88889
314049	2.08333
314059	1.83333
314208	2.36111
314210	0.5
314357	0.111111
314448	0.138889
314543	1.38889
314584	0.222222
314693	0.527778
314699	0.166667
314736	0.472222
314766	0.0555556
314836	0.0833333
314909	0.0277778
314936	0.0833333
315009	0
315047	0.0833333
315166	0.0277778
315658	0
315708	0.944444
315790	0
315800	0
315954	0.277778
316062	0
316166	0.416667
316227	0
316283	0
316501	0.444444
316533	0
316716	0
316755	0
316947	0
317135	0
317202	0.611111
317216	0
317387	0
317394	0.0277778
317507	0.583333
317521	0
317528	0
317662	0.583333
317845	0
317856	0
317902	0
318077	0
318088	0.416667
318107	0
318264	0
318267	0.416667
318358	0
318458	0
318520	0.166667
318540	0
318598	0
318644	0
318724	0
318922	0
318928	0
318958	0
319007	0
319073	0
319165	0
319184	0
319298	0
319548	0
319552	0
319570	0
319576	0
319583	0
319602	1.16667
319673	0.777778
319713	0.583333
319746	0.583333
319857	1.94444
319926	0
319949	0
320010	0.166667
320062	0
320163	0
320293	0
320351	0.111111
320412	0.111111
320462	0.0555556
320475	0
320816	0
320964	0
321053	0
321075	0
321133	0
321186	0.0277778
321319	0
321355	0
321539	0.111111
321591	0
321616	0
321650	0
321653	0
321701	0
321740	0.416667
321786	0
321791	0
322134	1.47222
322155	1.16667
322201	1
322250	1.77778
322339	2.27778
322462	1.27778
322497	1.11111
322563	1.27778
322594	1.36111
322745	0
322885	0
322905	1.55556
322959	1
323013	0.777778
323065	0.777778
323197	1.94444
323262	1.66667
323266	3.11111
323519	3.19444
323586	3
323756	3.83333
323768	3.19444
323901	3.19444
323924	3.41667
323944	4.27778
324395	1.27778
324401	1.13889
324630	0.972222
324791	1.02778
324816	1.61111
325124	1.33333
325646	0.333333
325791	0.944444
325902	0.527778
325951	0.888889
326108	0.222222
326192	0.5
326303	0.416667
326403	0.222222
326404	0.472222
326465	0.888889
326731	1.66667
326823	1.58333
326854	2
326955	1.61111
327007	1.80556
327014	4.66667
327078	1.55556
327507	1.55556
327518	1.55556
327579	2.16667
327611	1.41667
327715	1.16667
327833	0.666667
327959	1.86111
328046	0.25
328587	0.75
328590	0.305556
328716	0.0277778
328760	1.19444
328826	0.361111
328918	2.25
328926	0.666667
328931	0.666667
329002	1.25
329031	1.11111
329181	0
329268	2.16667
329396	1.33333
329457	1.52778
329693	1.33333
329698	1.16667
329837	2.58333
330164	2.25
330177	0.916667
330464	1.19444
330628	1.63889
330913	1.33333
331551	1.44444
331564	2.41667
331763	1.58333
331806	2.05556
331919	1.72222
332178	1.55556
332269	2.69444
332401	2.5
332550	1.08333
332786	2.69444
333115	0.916667
333129	0.666667
333329	1.13889
333594	1.30556
333598	2.80556
333752	2.25
333878	3.08333
333885	2.91667
334148	2.69444
334165	2.69444
334584	3.63889
334711	5.19444
334806	2.08333
334839	2.08333
334872	3.27778
334894	2.94444
334895	2.11111
334916	2.11111
334931	4.77778
334938	11.0278
335102	9.80556
335103	9.80556
335116	9.80556
335117	9.80556
335152	9.80556
335195	9.80556
335197	9.80556
335394	9.80556
335397	9.80556
335593	10.4444
335743	9.91667
335848	3.88889
335956	5
336026	4.97222
336034	4.41667
336181	3
336296	3
336363	3.27778
337002	3.33333
337062	3.80556
337076	1.88889
337124	3.27778
337213	1.47222
337354	0.5
337490	1.33333
337587	1.13889
337633	0.555556
337658	1.58333
337743	1.61111
337744	0.805556
337754	0.638889
337759	2.02778
337807	0.361111
338110	0.361111
338208	0.611111
338245	0.611111
338586	0.25
338627	1.19444
338665	1.41667
338718	1.66667
338745	1.16667
338801	1.36111
338841	1.66667
338867	1.08333
338944	1.11111
339060	0.444444
339167	0.611111
339228	1.30556
339376	0.416667
339401	0.5
339460	1
339510	0.527778
339519	2.22222
339642	0.944444
339974	1.5
339975	1.83333
339992	1.38889
340117	1.33333
340248	0.472222
340281	0.638889
340305	0.722222
340320	0.722222
340458	0.25
340594	0.944444
340596	1.19444
340692	0.555556
340935	1.27778
340940	1.13889
341000	1.22222
341023	0.694444
341038	1.02778
341159	1.08333
341162	0.611111
341176	0.916667
341346	0.444444
341457	0.944444
342161	0.555556
342319	1.22222
342480	0.416667
342518	0.583333
342548	1.58333
342717	2.02778
343687	1.88889
343994	1.52778
343995	1.77778
344008	2.77778
344010	2.16667
344134	1.44444
344760	0.694444
344764	0.722222
344950	0.861111
345019	0.305556
345035	0.527778
345080	0.777778
345091	1.05556
345150	0.833333
345678	0.833333
345910	1.5
345966	0.916667
346005	1.08333
346047	0.722222
346067	1.05556
346079	1.58333
346090	0.805556
346338	1.05556
346434	0.444444
346460	1.72222
346464	2.27778
347511	2.77778
347676	2.61111
347840	2.52778
348038	2.52778
348581	3.02778
348788	2.30556
348789	2.22222
348807	3.52778
348815	0.972222
349132	1.02778
349166	0.861111
349248	0.277778
349330	1.58333
349414	0.611111
349545	0.527778
349642	0.972222
349644	0.916667
349648	1.08333
349674	0.416667
349790	0.805556
350017	0.555556
350136	0.166667
350245	1.52778
350538	0.833333
350558	0.888889
350702	0.777778
350837	1.22222
350856	3.25
351045	1.91667
351106	1.91667
351108	1.91667
351119	2.75
351160	1.25
351165	1.16667
351269	2
351447	2.22222
351532	1.97222
351617	1.83333
351655	1.80556
351784	1.88889
351817	2.30556
351839	1.94444
351841	1.75
352027	1.80556
353067	1.80556
353155	0.694444
353156	0.805556
353329	1.33333
353519	0.75
353623	0.777778
353714	2
353800	2.69444
355510	2.30556
355787	2.05556
356089	2.27778
356196	2.30556
356212	2.36111
356267	2.33333
356285	2.27778
356344	2.05556
356364	2.77778
356397	1.80556
356419	3.80556
356424	2.80556
356482	2.69444
356568	2.77778
356599	2.27778
356613	2.27778
356615	3.22222
356652	2.72222
356660	3.83333
356665	2.16667
356738	2.13889
356757	2.11111
356770	2.02778
356820	2.41667
356828	1.55556
356831	2.97222
356842	3.75
356856	3.69444
356857	3.66667
356862	3.69444
356871	3.38889
356874	5.22222
356922	4.88889
356928	4
356951	4.44444
356953	3.97222
356966	4.91667
356967	4.36111
356980	2.41667
356995	2.47222
356996	1.77778
356999	1.36111
357040	1.19444
357072	1.69444
357092	2.22222
357133	1.83333
357206	0.972222
357227	0.833333
357238	0.861111
357257	0.333333
357267	1.02778
357272	0.138889
357273	0.972222
357282	0.194444
357597	0.222222
357617	0.916667
357618	6.66667
358059	6.11111
358067	5.77778
363082	5.83333
363090	5.16667
363092	4.33333
363104	4.05556
363145	3.88889
363177	3.47222
363265	3.41667
363267	2.75
363269	2.36111
363272	2.36111
363351	2.52778
363382	1.05556
363580	2.94444
363641	1.38889
363692	1.33333
363727	2
363818	2.63889
363967	2.19444
364054	2.41667
364186	2.75
364203	2.33333
364243	2.08333
364288	2.08333
364317	2.11111
364338	4.75
364377	2.63889
364384	2.91667
364446	2.75
364547	3.36111
364579	3.05556
364596	3.30556
364599	3.27778
364610	3.91667
364658	2.97222
364726	3.72222
364734	2.63889
364767	2.63889
364807	2.63889
364874	3.16667
364936	2.69444
364980	4.75
365014	3.19444
365017	3.38889
365020	3.25
365054	4.75
365100	2.36111
365137	2.36111
365154	3.44444
365218	4.02778
365241	3.5
365334	3.5
365343	4.44444
365555	3.08333
365556	3.22222
365579	3.38889
365587	3.38889
365640	3.22222
365654	3.19444
365698	3.94444
365710	0.472222
365729	1
365749	0.555556
365865	0.444444
365888	2.19444
365901	1.11111
365976	1.11111
366033	1.11111
366210	3.58333
366257	2.11111
366323	2.11111
366325	3.44444
366433	2.80556
366502	2.52778
366528	2.52778
366775	2.94444
366840	2.66667
366848	7.61111
366908	5.05556
367277	5.05556
367287	5.05556
367328	5.05556
367430	5.05556
367497	5.5
367546	6.02778
367802	3.75
368130	10.6111
368628	13.25
368738	13.0833
368740	20.1389
368765	19.25
368774	22.5833
368918	22.1944
369259	22.1944
370084	22.1944
370911	22.1944
370953	22.1944
371167	22.1944
371352	22.1944
371364	22.1944
371539	22.1944
371576	22.1944
371606	22.1944
371637	22.1944
371653	22.1944
371668	22.1944
371961	22.1944
372028	22.1944
372058	22.1944
372171	22.1944
372198	22.1944
372576	22.1944
372596	22.7222
372637	18.6944
372813	19.5833
372856	12.4722
372994	12.1944
372997	12.0278
373046	13.9444
373351	9.47222
373373	9.47222
373471	9.58333
373814	9.97222
373978	8.69444
374089	7.94444
374419	9.66667
375452	8.61111
375470	8.61111
375500	8.61111
375583	9.22222
375638	9.44444
375688	8.83333
375694	8.83333
375827	9.19444
375828	9.75
375877	9.22222
375973	9.66667
376109	9
376478	9.41667
376534	9.02778
376701	9.22222
376702	10.9167
377135	8.38889
377187	8.02778
377358	8.88889
379244	7
379360	8.66667
380131	5.75
381198	4.52778
381249	4.41667
381313	4.36111
381360	4.91667
381461	4.36111
381664	4.36111
382085	4.75
382095	5.05556
382161	4.5
382620	4.19444
382639	7.13889
382787	6.77778
382791	6.22222
382849	6.41667
382874	6.97222
382947	6.80556
383055	7.83333
383057	5.61111
383086	6.19444
383128	4.86111
383155	4.11111
383277	4.33333
383301	4.38889
383320	5.30556
383804	3.94444
384006	4.11111
384289	5.11111
384310	3.80556
384396	4.75
384593	5.77778
384648	4.63889
384697	4.63889
384777	4.63889
384797	5.88889
385189	3.97222
385272	4.69444
385296	4.38889
385759	4.38889
386042	6.19444
386062	1.58333
386528	2.97222
386554	2.27778
386785	3.11111
387057	3.55556
387210	6.11111
387382	4.08333
387383	4.08333
387593	4.08333
387908	4.5
388076	3.47222
388508	5.22222
388690	3.27778
388810	3.16667
389132	2.80556
389327	4.30556
389377	2.97222
389672	4.22222
389796	3.08333
390128	2.19444
390571	2.19444
390576	1.5
390694	1.77778
390744	1.91667
390813	1.72222
390893	1.72222
390927	1.41667
390946	3.36111
391168	1.02778
391464	1.05556
391493	2.19444
391523	0.416667
391619	1.52778
391790	8.86111
391834	7.83333
391835	7.83333
391907	7.83333
391971	8.33333
391996	7.66667
392029	6.66667
392210	7.38889
392481	7.11111
392548	6.86111
392605	8.25
392855	8.08333
393088	8.13889
393236	8.19444
393343	8.25
393441	8.02778
393588	8.52778
393743	7.27778
393750	7.47222
393764	7.41667
393771	7.47222
395120	7.11111
395266	7.11111
395343	7.77778
395378	6.80556
398763	6.94444
398919	6.72222
398963	6.72222
398970	6.72222
399040	6.72222
399082	6.77778
399143	6.86111
399161	6.72222
399257	6.66667
399258	7.05556
399373	6.88889
399412	6.86111
399621	6.91667
399685	7.25
399703	4.63889
399759	5.11111
399915	4.61111
399964	4.61111
400036	6.02778
400040	5.36111
400064	5.55556
400138	6.38889
400275	7.36111
400327	5.69444
400414	6.05556
400419	5.16667
400448	5.02778
400473	5.02778
400482	5.02778
400581	6.44444
400586	6.36111
400594	6.16667
400747	6.16667
400784	6.16667
400790	6.83333
400999	5.02778
401143	5.02778
401178	5.05556
401185	5.47222
401193	4.80556
401260	6.27778
401412	5.47222
401417	5.30556
401457	5.36111
401467	7.72222
401535	5.88889
401567	6.69444
401677	6.86111
401705	7.13889
402204	6.5
402303	6.83333
402313	6.83333
402353	6
402531	6.83333
402642	6.44444
403111	5
403305	5.25
403327	4.69444
403328	5.69444
403346	4.66667
403366	4.77778
403395	5.36111
403429	4.80556
403454	5.27778
403480	4.97222
403502	6.66667
403553	5.58333
403690	5.58333
403749	7.47222
403774	6.02778
403775	6.02778
403778	6.16667
403785	6.77778
403786	4.86111
403957	4.86111
404064	7.69444
404246	6.69444
404486	6.61111
404511	6.61111
404634	6.61111
404785	6.94444
404880	6.33333
405024	5.66667
405041	5.88889
405253	5.86111
405256	6.33333
405274	6.5
405327	6.47222
405473	6.69444
405553	6.36111
405567	6.36111
405788	7.52778
405839	6.58333
405886	6.69444
405936	6.36111
405992	5.86111
406017	7.11111
406448	7.11111
406594	6.86111
406723	6.52778
406981	6.66667
407201	6.44444
407222	6.61111
407401	6.88889
407747	6.63889
407854	6.55556
407863	7
407913	6.66667
408181	6.44444
408311	6.47222
408327	6.66667
408550	6.44444
408679	6.44444
408699	7.47222
408957	5.44444
409299	5.52778
409518	6
409551	5.44444
409759	5.41667
409903	5.58333
409929	5.30556
409964	7.02778
409991	6.86111
410028	7.69444
410065	7.55556
410598	7.55556
410751	7.97222
411337	5.61111
411384	5.16667
411398	5.47222
411420	10.1389
411967	4.58333
412277	6
412306	5.30556
412413	5.30556
412594	5.52778
412598	4.91667
412660	5.44444
412813	5.19444
412817	5.61111
412847	5.77778
414602	4.61111
419426	3.30556
419644	3.38889
419645	2.63889
419727	3.94444
419740	3.66667
419777	3.66667
419784	3.66667
419799	3.86111
419840	3.66667
420200	5.33333
420426	2.11111
420496	1.91667
420506	1.91667
420531	1.91667
420677	4.33333
420863	2.66667
421208	2.66667
421239	2.66667
421282	2.80556
421283	3.16667
421289	2.55556
421347	2.75
421464	3.63889
421484	2.69444
421542	1.47222
421713	1.47222
421776	2.36111
421819	1.86111
421922	1.91667
422068	1.61111
422274	1.69444
422379	1.91667
422479	1.63889
422703	3.58333
422748	2.55556
423232	2.58333
423259	1.97222
423420	1.5
423522	1.05556
423624	1.11111
423679	1.97222
423845	0.388889
423876	0.861111
423887	1.08333
424090	0.722222
424140	1.75
424318	1.47222
424413	1.33333
424414	1.30556
424499	1.91667
424906	0.555556
425533	1.58333
425644	1.88889
425873	2.77778
425951	2.47222
425953	6.47222
425967	4.75
426066	4.75
426084	4.75
426149	4.75
426218	4.75
426261	4.94444
426390	5.86111
426570	3.38889
426619	4
426646	2.83333
426714	2.86111
426720	3.58333
426724	1.44444
426852	0.111111
426989	1.86111
427060	0.666667
427208	0.666667
427280	0.666667
427364	1.19444
427477	1.08333
427479	1.41667
427564	1.33333
427606	1.66667
427635	1.25
427931	1.25
428001	1.25
428078	1.25
428117	2.36111
428121	1.75
428344	1.97222
428420	2.88889
428544	0.611111
429017	1.33333
429101	1.72222
429202	0.444444
429224	0.444444
429329	0.944444
429440	0.805556
429477	0.0277778
429659	0.166667
429747	2.22222
429991	1.61111
429994	1.66667
430026	2.33333
430287	2.44444
430332	2.02778
430333	2.02778
430370	4.55556
430407	2.72222
430576	2.69444
430609	2.69444
430756	2.5
430789	3.13889
430856	1.16667
431310	0.305556
431320	0.222222
431436	2.19444
431456	1.58333
431466	1.22222
431539	1.22222
431671	2.38889
431699	0.805556
431724	2.33333
432014	1.08333
432016	0.916667
432085	1.11111
432248	1.19444
432281	0.944444
432350	3.72222
432644	3.36111
432659	3.08333
432710	3.08333
432717	3.08333
432911	3.08333
433135	3.80556
433272	1.08333
433324	1.08333
433363	1.22222
433464	1.36111
433580	1.13889
433612	1
433929	1.52778
433932	1.36111
434048	1.22222
434050	0.583333
434209	0.722222
434241	0.611111
434253	0.5
434277	0.333333
434313	1.08333
434344	0.361111
434386	0.833333
434387	1.66667
434446	0.666667
434527	0.777778
434612	2.47222
434642	0.555556
434844	0.5
434900	2.63889
435029	1.86111
435159	1.58333
435178	1.88889
435181	2.69444
435212	2.44444
435288	4.61111
435306	4.08333
435375	6.22222
435437	4.86111
435786	4.86111
435866	4.86111
435926	4.86111
435945	5.44444
436019	5.5
436071	4.55556
436386	3.80556
436406	3.38889
436556	3.38889
436606	3.80556
436627	5.88889
436631	2.88889
437493	2.88889
437495	2.88889
437629	3.08333
437765	4.05556
437984	1.88889
438000	2.27778
438087	2.72222
438120	1.88889
438472	2.16667
438569	2.38889
438603	0.25
438639	0.638889
438702	0.444444
438779	0.444444
439234	0.583333
439259	1.80556
439296	0.416667
439346	1.16667
439451	0.777778
439468	0.444444
439497	1.5
439545	1.5
439552	1.13889
439580	1.13889
439582	1.13889
439615	1.13889
439645	1.33333
439689	1.13889
439696	1.33333
439863	1.13889
439898	4.08333
440268	3.19444
440576	4.61111
440577	3.72222
440725	5.02778
440803	4.66667
440929	5.72222
440989	4.66667
441196	4.66667
441587	5.22222
441715	4.41667
441815	2.19444
441898	1.58333
442161	2.08333
442172	2.25
442344	1.97222
442406	3.5
442409	1.55556
442468	1.55556
442740	1.72222
442887	1.66667
442939	0.666667
443075	0.666667
443342	0.666667
443357	1.08333
443567	0.944444
443729	0.833333
444119	1.27778
444136	0.888889
444841	0.5
445337	0.444444
445364	1.08333
445378	1.19444
445530	1.91667
445649	1.66667
445661	0.916667
445663	0.638889
445665	0.583333
445777	1.25
445963	0.138889
446152	3.02778
446161	3.55556
446378	3.44444
446382	3.97222
446390	3.86111
446394	3.69444
446398	3.69444
446402	5.55556
446410	5.55556
446414	5.80556
446418	5.61111
446422	5.61111
446426	5.77778
447070	5.61111
447217	6.33333
447520	3.97222
447633	3.63889
447711	7.44444
447781	2.58333
448026	2.38889
448524	3.30556
448569	2.69444
448679	3.16667
448769	3.47222
449369	2.75
449680	1.38889
449914	1.66667
449916	1.13889
449917	0.527778
450114	0.527778
450187	2.08333
450193	0
450223	0.583333
450373	0.166667
450404	0.638889
450532	0.111111
450562	1.02778
450584	0.0277778
450667	0.0555556
450705	0
450812	0
450817	0
450843	0
450844	0
450966	0
451030	0
451081	0
451148	0.277778
451158	0
451176	0
451232	0.0277778
451281	0
451375	0
451390	0.0277778
451393	0
451473	0
451485	0
451517	0
451538	0
451547	0
451586	0
451654	0
451683	0
451825	0
451865	0
451891	0
451904	0
451957	0
452044	0
452095	0
452096	0
452112	0
452127	0.166667
452130	0
452142	0
452222	0.166667
452223	0
452318	0
452377	0
452389	0
452402	0
452403	0
452805	0
452875	0
452953	0
452954	0.333333
453032	0.277778
453050	0.166667
453099	0.166667
453111	0.444444
453145	0
453153	0
453178	0
453271	0
453300	0
453309	0.0277778
453388	0
453393	0
453440	0
453511	0
453547	0
453568	0
453591	0
453615	0
453710	0
453728	0
453801	0
453844	0
453895	0
453935	0
454086	0
454096	0
454129	0
454190	0.0833333
454633	0
454686	0
454818	0.0833333
455055	0.0833333
455109	0
455219	0.277778
455253	0
455265	0.0555556
455267	0
455314	0
455372	0.0277778
455398	0
455401	0
455527	0
455593	0
455633	0.416667
455659	0.25
455662	0.833333
455670	0.75
455704	0.444444
455824	0.444444
455876	0.861111
455903	0
455924	0
455970	0.166667
456038	0
456213	0.277778
456370	0
456419	0
456480	0
456498	0
456519	0
456583	0
456641	0
456659	0
456697	0
456853	0
456941	0
456944	0
456945	0
457047	0
457114	0.277778
457144	0
457150	0
457207	0
457425	0
457525	0
457700	0
457740	0
457790	0.166667
457805	0.0833333
457974	0
458202	0.166667
458395	0.611111
458557	0.333333
458622	0.583333
458709	0.333333
458727	0.333333
466080	1.16667
466252	0
466282	0.694444
466376	0.583333
466377	1.52778
466533	1.33333
466604	1.33333
466605	1.33333
466711	1.33333
466722	1.75
466751	1.55556
466805	1
466854	1.58333
467016	0
467028	0
467034	0
467140	0
467258	0
467322	1.05556
467356	0
467382	0
467403	0.777778
467449	0
467547	0
467591	0
467642	0
467685	0
467693	0
467711	0
467751	0
467887	2.13889
467917	0.777778
468115	1
468116	0.777778
468127	2.55556
468128	0
468468	0
468508	0.416667
468525	0
468655	0
468735	0
468948	0.277778
468951	0
468967	0
469183	0.277778
469219	0
469238	0
469289	0
469343	0
469661	0
469710	0.0277778
469759	0
469774	0
469851	0.0555556
469968	0
469979	0
470045	0
470063	0
470087	1
470153	0.833333
470162	0.833333
470164	2.25
470228	1.83333
470253	1.83333
470277	2
470282	2.02778
470489	2.41667
470496	0.416667
470500	0.972222
470573	0
470615	1.61111
470676	0.444444
470897	0.944444
471104	0.666667
471122	0.833333
471170	0.222222
471435	2.63889
471475	2.22222
471624	4.27778
471653	3.72222
471745	3.55556
471889	3.55556
471914	3.55556
471916	4.13889
472229	3.05556
472331	4.80556
472435	0.833333
472631	1.19444
472768	1.36111
472899	1.30556
472955	1.08333
472956	0.944444
472963	1.91667
473006	0.611111
473011	0.361111
473023	0.722222
473076	0.75
473146	0.555556
473191	0.444444
473285	0
473317	0.277778
473426	0.277778
473433	0
473450	0.722222
473478	0.583333
473580	0.166667
473641	2.13889
473647	1.08333
473970	1.25
473973	0.916667
474488	2.69444
474609	2.5
475049	3
475066	2.25
475074	4.94444
475378	4.16667
475380	3.30556
475382	3.13889
475384	3.13889
475386	3.25
475388	3.88889
475390	2.77778
475392	1.66667
475433	1.69444
475436	1.22222
475703	1.77778
475853	0.166667
476017	0
476061	0.361111
476229	0.333333
476480	0.527778
476666	0.833333
476684	0.361111
476766	0.444444
476865	1.02778
476917	0.166667
476963	0
477141	0
477499	0.166667
477627	0
477796	0
477900	0.166667
477912	0
477976	0.833333
478072	0
478742	0
478802	1.36111
478835	0.666667
478866	1.86111
479104	0.944444
479253	1.61111
479269	0.944444
479381	1.5
479660	1.72222
479705	1.16667
479910	2.41667
479944	1.66667
480014	1.66667
480128	1.66667
480262	3.05556
480309	0.972222
480348	0.972222
480359	5.75
480360	3.25
480418	3.25
480488	3.25
480503	3.25
480511	3.55556
480532	3.69444
480661	3.38889
480712	3.38889
480723	3.38889
480788	3.38889
480909	4.05556
480956	2.36111
480967	3.05556
481006	0.25
481044	4.52778
481054	3.38889
481091	3.38889
481122	3.38889
481207	3.38889
481244	3.38889
481350	3.38889
481351	3.47222
481375	3.61111
481469	3.63889
481685	0.444444
481866	2.11111
481924	2.91667
482226	4.66667
482333	3.75
482746	3.75
482747	3.75
483067	3.75
483117	3.75
483234	5.05556
483501	3.52778
483528	5
483532	3.72222
483583	4.86111
483671	3.72222
483725	3.72222
483816	4.77778
484182	4.47222
484318	2.13889
484418	0.666667
484612	0.583333
484733	1.5
484852	0.638889
484946	3.13889
485317	2.33333
485633	1.83333
485873	2.16667
485877	2.19444
486128	3.52778
486352	1.91667
486388	2.47222
486496	2.11111
486527	2.30556
486923	2.63889
486973	2.19444
487107	0.833333
487394	1.41667
487503	1.25
487961	3.19444
488147	1.69444
488199	1.69444
488290	2.27778
488374	1.72222
488394	2.94444
488426	0.861111
488453	0.861111
488653	1.5
488655	1
488657	0.416667
488758	0.25
488762	0.444444
488767	0.444444
488769	0.555556
488771	2.44444
488777	2.72222
488778	2.52778
488780	2.44444
488797	2.44444
488921	2.91667
489369	2.91667
489910	1.80556
490088	2.72222
490124	1.91667
490229	1.25
490398	1.72222
490433	0.472222
490496	0.861111
490564	1.41667
490573	0.0833333
490720	3.47222
491001	2.05556
491043	3.02778
491108	2.77778
491109	3.11111
491267	4.80556
491335	3.88889
491484	3
491682	3
492012	3.41667
492147	3.86111
492413	0.861111
492662	0.666667
492972	1.61111
493228	1.02778
493279	1.27778
493472	1
493500	1.16667
493517	1.19444
493543	1.72222
493654	0.111111
493662	0.5
493755	1.52778
493878	1.55556
494125	5.55556
494233	4.63889
494276	5.77778
494278	5.69444
494379	5.83333
494530	5.36111
494597	5.27778
494600	6.02778
494642	5.52778
494694	5.72222
494729	8.02778
494791	7.61111
494849	7.61111
495024	9.75
495322	8.44444
495371	8.44444
495471	8.5
495499	8.30556
495542	8.36111
495562	8.30556
495614	8.33333
495686	8.44444
495822	9.08333
495922	6.5
495934	6.36111
496001	6.63889
496012	6.66667
496023	6.36111
496034	7.47222
496045	7.80556
496095	7.80556
496147	6.94444
496152	7
496207	7.52778
496220	5.13889
496296	4.30556
496468	3.91667
496632	4.05556
496663	4.5
496739	4.58333
496774	8.36111
496823	6.19444
496844	5.97222
496902	5.97222
496990	5.97222
497032	6.13889
497255	5.58333
497324	6.27778
497401	6.52778
497736	6.19444
497843	6.19444
497995	6.38889
498018	6.61111
498160	6.16667
498189	5.69444
498313	5.83333
498538	5.75
498614	6.94444
498624	6.80556
498716	7.02778
498841	6.83333
498884	4.75
499186	5.66667
499204	5.08333
499425	6.88889
499430	2.5
499465	2.58333
499529	3.5
499564	2.75
499732	2.58333
499768	3.58333
499824	3.27778
499847	3.66667
499853	3.11111
499856	3.72222
499881	3.08333
499922	2.72222
499941	3.36111
500045	3.22222
500182	2.69444
500250	1.80556
500257	2.13889
500376	3.41667
500482	1.25
500581	1.5
500633	2.30556
500967	1.47222
501103	1.44444
501124	3.22222
501236	2.5
501539	2.61111
501581	2.33333
501582	3.08333
501830	3.22222
501959	2.41667
502038	3.94444
502069	4.27778
502291	4.58333
502320	3.77778
502436	4.25
502547	4.08333
502553	4.22222
502573	3.44444
502788	3.44444
502985	2.77778
503014	3.19444
503272	2.77778
503273	3.19444
503286	3.91667
503375	4.33333
503428	3.94444
503438	3.22222
503454	3.38889
503596	3.22222
503605	4.33333
503634	6.97222
503690	3.86111
503769	5.27778
503975	5.08333
504277	6.44444
504297	5.30556
504527	5.83333
504637	4.94444
504642	6
504797	4.61111
504860	4.91667
504979	3.61111
505024	3.61111
505108	3.61111
505431	4.02778
505464	4.16667
505582	1.58333
505663	2.16667
505665	0.0277778
505671	7.91667
505787	7.41667
505792	7.41667
505802	7.41667
505805	7.41667
505840	7.41667
505855	7.41667
505872	7.41667
505902	7.41667
505926	7.41667
505938	7.41667
506051	7.41667
506100	7.41667
506108	7.41667
506205	8.38889
506259	6.75
506288	6.44444
506331	6.44444
506356	6.44444
506377	6.44444
506427	6.44444
506457	9.88889
506476	4.25
506506	4.25
506549	4.52778
506599	5.88889
506626	5.30556
506660	5.30556
506985	6.33333
507008	4.41667
507025	4.41667
507042	4.55556
507142	4.41667
507205	5.22222
507300	4.66667
507301	4.52778
507377	5.38889
507430	4.19444
507435	4.66667
507533	3.77778
507669	3.63889
508111	3.47222
508223	3.47222
508301	3.22222
508461	3.47222
508500	3.38889
508533	3.91667
508659	3.36111
508680	2.86111
508786	2.08333
508847	2.27778
508856	1.72222
509015	1.86111
509070	1.47222
509166	1.52778
509168	0.833333
509451	0.666667
509499	0.861111
509655	0.583333
510016	0.527778
510096	1.58333
510288	0.888889
510333	0.805556
510391	1.69444
510813	1.11111
510833	1.5
511479	1.16667
512150	2.47222
512206	1.94444
512347	2.19444
512360	2.38889
512481	2.19444
513135	2.16667
513500	2.47222
513746	1.88889
514130	1.72222
514182	3.83333
514406	2.05556
515639	2.33333
516083	1.94444
516489	2.02778
516661	4.75
516961	8.80556
517001	6.97222
517059	6.97222
517067	6.97222
517099	6.97222
517101	6.97222
517106	6.97222
517114	7.08333
517199	8.41667
517214	7.05556
517232	6.55556
517285	5.94444
517286	5.94444
517407	5.94444
517409	5.94444
517485	6.30556
517866	6.36111
517960	6.88889
518041	5.36111
518054	3.69444
518102	3.83333
518167	4
518211	1.80556
518251	1.63889
518473	0.555556
518474	2.30556
518586	1.27778
518596	1.27778
518597	3.80556
518728	3.69444
518960	5.91667
519122	4.55556
519138	4.55556
519285	4.55556
526214	5.47222
526295	4.63889
526376	4.25
526469	4.63889
526595	3.47222
526626	3.83333
526629	0.333333
526644	0.472222
526696	1.83333
526825	1.30556
526828	1.86111
526832	1.86111
526890	1.55556
526891	1.55556
526954	2.11111
527119	1.72222
527120	0.25
527124	1.55556
527239	2.83333
527381	2.47222
527394	2.41667
527436	2.66667
527463	2.11111
527512	2.86111
527538	1.63889
527559	1.66667
527611	1.69444
527614	1.61111
527622	1.61111
527627	1.61111
527634	1.61111
527688	1.61111
527761	1.61111
527791	2
527848	1.61111
527850	1.61111
527926	2.30556
528070	1.88889
528358	2.33333
528362	1.55556
528703	1.75
528739	1.25
528814	1.25
529028	1.25
529039	2.66667
529155	3.91667
529245	2.61111
529267	2.19444
529299	2.02778
529302	1.86111
529328	1.69444
529339	1.86111
529344	3.77778
529373	1.80556
529382	1.52778
529387	1.38889
529421	1.88889
530070	1.69444
530165	1.47222
530264	1.61111
530367	1.94444
530572	0.888889
530597	2.05556
530608	0.527778
530620	1
530871	0.166667
530916	1.11111
530938	1.88889
531007	1.41667
531012	2.58333
531189	2.22222
531283	2.38889
531331	2.97222
531530	2
531974	2.88889
531979	1.52778
532156	1.97222
532295	2.52778
532452	1.61111
532703	2.08333
532814	1.55556
532819	1.88889
533227	2.25
533353	1.05556
533706	1.05556
533904	2.08333
534031	0.694444
534171	0.944444
534181	1.33333
534253	2.44444
534478	1.36111
534479	1.36111
534571	2.27778
534572	0.611111
534579	1.33333
534616	0.5
534673	0.194444
534757	0.666667
534823	0.944444
535473	0.333333
535477	0.444444
535524	1.38889
535569	0.666667
536071	0.527778
536159	0.861111
536165	0.555556
536528	1.05556
536766	1.38889
536785	0.305556
536787	0.305556
536796	0.888889
536819	2.05556
537251	1.86111
537431	1.86111
537432	1.86111
537513	3.47222
537604	3.47222
537874	3.5
537940	3.19444
537962	3.5
537973	13.6111
538301	11.6667
538304	11.6667
538305	11.6667
538311	11.6667
538314	11.6667
538317	11.6667
538318	11.6667
538321	11.6667
538322	11.6667
538325	11.6667
538326	11.6667
538329	12.4722
538330	3.61111
538331	6.66667
538340	5.86111
538341	5.86111
538342	5.86111
538345	5.86111
538461	7.38889
538870	3.38889
538904	1.47222
538922	5.63889
539126	2.38889
539133	3.66667
539161	2.88889
539421	4
539461	3.91667
539499	3.72222
539541	2.55556
539601	2.80556
539660	3.88889
539746	2.63889
539947	2.5
539971	2
539972	1.88889
540246	4.16667
540247	2.97222
540249	3.41667
540525	3.11111
540643	3.11111
540726	5.41667
540758	6
540907	4.27778
540908	4.69444
541475	5.02778
541806	3.36111
541925	3.36111
541981	3.86111
541984	5.02778
542149	4.19444
542407	4.19444
542641	4.19444
542773	4.69444
542778	4.86111
542779	3.77778
542895	3.86111
543076	4.11111
543123	3.94444
544551	3.66667
544565	2.16667
544583	2.19444
544611	2.69444
544638	2.25
544661	2.25
544739	3.02778
544789	2.69444
544834	2.38889
544838	4.30556
544907	3.88889
544946	5.5
545036	4.66667
545039	4.44444
545045	4.25
551199	2.13889
551361	2.80556
551412	0.666667
551416	1.5
551796	0.666667
551977	0.666667
552036	2.13889
552046	0.527778
552078	0.861111
552134	1.22222
552414	0.694444
552529	0.694444
552533	0.583333
552751	0.583333
552865	2.02778
553021	1.75
553277	2.08333
554342	1.80556
554395	2.47222
554693	1.55556
554738	2.08333
554771	1.44444
555040	2.30556
555151	2
555322	1.61111
555624	2.22222
556069	1.25
556239	1.36111
556335	1.22222
556446	1.25
556543	0.361111
556551	0.5
556639	0.222222
556695	1.08333
556876	0.305556
557015	1.75
557250	0.611111
557489	0.972222
557519	0.666667
558069	1.25
558073	0.0277778
558100	1.27778
558256	0.694444
558408	0.444444
558513	0.444444
558690	2.44444
558722	0.638889
558724	0.694444
559019	0.666667
559205	1.25
559278	0.0833333
559291	0.0833333
559486	1.75
559549	2.08333
559973	1.61111
560255	1.61111
560365	1.66667
560537	5.02778
560769	2.08333
560879	2.44444
560903	2.55556
561020	2.61111
561049	2.19444
561127	1.25
561129	3.83333
561277	5.66667
561332	5.30556
561478	5.30556
561485	5.30556
561514	5.30556
561573	5.30556
561613	5.30556
561686	5.30556
561812	5.69444
562522	4.02778
562788	0
562898	0.611111
563036	1.55556
563117	1.25
563234	1.25
563334	1.25
563419	1.25
563516	2.80556
563625	2.69444
563679	6.5
563909	5.63889
563910	5.63889
563912	5.63889
564025	5.63889
564027	5.63889
564108	6.27778
564717	5.91667
564933	4.55556
565053	2.94444
565152	0.583333
565173	0.555556
565383	1.16667
565730	2.94444
565977	2.19444
566381	2.94444
566642	3.72222
566669	3
566754	3
566834	3.11111
566937	3.91667
567130	1.77778
567437	1.97222
567591	1.25
567626	1.16667
567694	1.27778
567815	1.83333
567854	1.38889
568273	2.63889
568310	1.88889
568350	2.02778
568463	3.13889
568830	1.88889
568857	1.88889
568897	1.88889
569003	2.91667
569609	1.38889
569637	1.38889
569683	1.77778
569754	1.47222
569765	2.38889
569769	1.38889
569786	1.47222
569824	3.41667
569903	1.66667
569977	2.13889
570016	2.02778
570178	1
570245	1.77778
570299	0.888889
570620	1.88889
570926	0.5
571098	0.75
571435	0.833333
571802	0.527778
571890	0.722222
571915	1.36111
571957	1.58333
571995	0.972222
572003	0.805556
572019	1.38889
572023	1.30556
572025	0.611111
572289	0.416667
572473	0.222222
572647	0.222222
573164	0.388889
573176	0.5
573202	0.166667
573213	0.416667
573654	0.166667
574129	0.111111
574492	0.388889
574590	0.194444
574932	0.638889
575303	0.666667
575571	1.11111
575808	0.888889
576102	1.33333
576553	0.722222
577091	0.722222
577219	1.05556
577324	0.972222
577507	1.08333
577798	1.88889
577831	1.47222
577969	1.11111
578090	1.16667
578436	1.11111
578490	0.666667
578527	3.25
578756	2
578760	1.52778
578764	1.91667
578807	3.16667
578809	2.02778
578913	1.44444
579282	2.38889
579334	1.27778
579434	0.888889
579475	1.11111
579480	1.05556
579534	2.19444
579812	0.944444
579897	0.777778
579958	1.08333
580062	1.19444
580168	0.444444
580215	0.611111
580282	0.361111
580433	0.722222
580434	0.361111
580478	0.555556
580499	0.138889
580947	1.27778
581241	2.69444
581441	2.77778
581521	2.55556
581644	3.05556
581679	2.69444
581718	3.27778
581823	3.63889
581827	6.80556
583113	9.52778
584642	8.05556
584909	8.05556
585028	8.05556
585059	8.05556
585251	8.05556
585449	8.05556
585622	8.22222
585740	8.41667
585798	5.38889
585806	5.55556
585809	11.1389
585982	6.5
586014	6.5
586153	6.5
586183	6.5
586384	6.5
586421	6.5
586494	6.5
586665	7.58333
586791	3.63889
586816	4.30556
587008	2.91667
587058	2.77778
587071	5.63889
587078	4.72222
587205	4.30556
587217	6.83333
587248	4.36111
587260	4.36111
587309	4.36111
587313	5.66667
587327	3.5
587427	3.66667
587788	3.52778
587918	1.41667
587952	1.36111
587995	1.36111
587997	2.58333
588059	2.88889
588114	3.41667
588187	2.91667
588193	2.80556
588386	3.16667
588389	3.05556
588412	3.38889
588457	4.69444
588557	3.27778
588563	3.27778
588652	3.72222
588685	3.5
588718	3.58333
588836	0.527778
588845	0.333333
588890	0.388889
588909	0.333333
588916	0.333333
589064	1.47222
589172	0.25
589174	0.25
589177	1.27778
589211	0.25
589263	0.277778
589345	0.472222
589389	0.555556
589432	0.138889
589577	0.138889
589815	1.61111
589924	1.16667
590097	1.16667
590243	2.11111
590249	2.38889
590596	1.11111
590732	1.11111
590774	2.5
590778	2.36111
590823	1.97222
590853	1.33333
590873	2.05556
591158	1.44444
591159	1.44444
594740	1.69444
594874	0.722222
594890	1.11111
595006	1.97222
595031	2.05556
595075	2.22222
595137	1.83333
595171	1.83333
595461	1.83333
595728	3.25
595934	2.52778
595937	2.52778
595989	2.75
596037	2.69444
596042	0.444444
596067	1.08333
596307	1.13889
596790	0.555556
596957	0.666667
597210	1.22222
597375	0.416667
597379	0.388889
597407	1.05556
597499	0.861111
597526	0.666667
597558	1.13889
597615	0.5
597779	0.5
597879	0.861111
597894	0.5
598218	0.5
598593	0.5
598652	0.5
598855	0.555556
598879	0.305556
599223	0.555556
599557	0.638889
599798	0.666667
599881	0.25
600264	0.25
600291	0.861111
600636	0.416667
600738	0.277778
600824	0.666667
600950	0.277778
601060	0.638889
601188	0.833333
601219	0.555556
601221	0.388889
601279	0.388889
601439	0.388889
601546	0.388889
601550	0.388889
601662	0.388889
601867	0.416667
602076	0.416667
602116	1.19444
602140	0.388889
602294	0.527778
602318	0.722222
602594	0.166667
602638	0.166667
602639	0.25
602768	0.0833333
602772	0.777778
602785	1.47222
602792	1.69444
602893	1.5
602997	3.75
603201	2.75
603317	3.05556
603562	3.05556
603635	2.72222
604092	2.97222
604262	2.22222
604375	2.22222
604447	2.22222
604499	2.22222
604611	2.22222
604725	2.22222
604726	3.30556
604790	4.08333
604858	2.91667
605042	2.72222
605246	3.41667
605302	2.80556
605318	2.69444
605363	1.25
605649	0.944444
605687	0.944444
605763	1.19444
605868	0.944444
606057	0.972222
606186	1.75
606517	0.972222
606549	1.27778
606614	2.83333
606680	1.5
606841	1.86111
606845	1.61111
607203	2.02778
607266	1.91667
607317	1.94444
607464	1.16667
607468	2
607546	1.33333
607620	1.36111
607654	2.5
607747	1.94444
607833	1.77778
608112	2.97222
608492	1.27778
608546	1.16667
608619	2.97222
608706	1.75
608763	1.69444
608787	1.19444
608961	1.33333
608979	1.38889
609564	0.638889
609592	0.833333
609628	0.638889
609915	0.944444
609927	0.583333
610109	1.5
610152	2.38889
610246	1.55556
610390	2.13889
610514	1.97222
610569	1.66667
611112	2.36111
611167	4.19444
611287	2.44444
611517	2.75
611522	2.38889
611589	2.11111
611750	2.41667
611835	2.63889
611854	1.16667
611855	2.16667
611885	2.13889
611893	1.5
611894	1.5
611983	6.22222
612076	4.08333
612078	4.08333
612136	4.27778
612138	5.41667
612142	5.69444
612153	5.08333
612155	4.91667
612173	6.30556
612194	5.38889
612447	5.19444
612448	4.72222
612474	5.08333
612475	4.66667
612492	4.5
612533	4.5
612536	4.88889
612575	5.86111
612765	0.333333
612861	1.22222
612877	0.25
612987	1.97222
613100	1.02778
613122	1.02778
613235	1.77778
613236	2
613239	1
613252	1
613408	1.33333
613457	1.11111
613480	1.16667
613869	0.527778
613884	0.111111
613895	0.138889
613987	0.472222
614003	2.97222
614031	2.66667
614881	2.63889
614887	2.22222
614905	2
614939	2.05556
615144	1.97222
615229	2.47222
615312	1.97222
615372	4.55556
615403	2.47222
615419	2.30556
615591	2.66667
615648	2.30556
615675	4.11111
615830	5.38889
615838	3.22222
615892	3.22222
615901	3.22222
615909	3.22222
616039	4.02778
616116	2.22222
616162	2.72222
616219	0.972222
616322	1.13889
616450	1.36111
616460	1.91667
617359	1.16667
617403	1.27778
617493	2.83333
617620	1.47222
617637	1.36111
617669	1.36111
617678	1.36111
617910	1.61111
618415	1.36111
618489	0.972222
618490	0.972222
618776	3.30556
618825	0.916667
618885	1.08333
618966	1.08333
619225	1.05556
619365	1.33333
619376	0.361111
619457	0.5
619506	1.47222
619597	0.861111
619638	1.38889
619651	1.91667
619709	4.47222
619757	2.41667
619837	2.41667
619892	2.41667
619899	2.11111
619914	0.833333
619936	0.694444
619969	1.11111
620044	0.722222
620109	1.61111
620179	1.47222
620578	1.97222
621830	1.5
622136	1.80556
622518	2.13889
622536	2.36111
622540	1.75
622541	1.66667
622542	1.69444
622545	2
622557	1.75
622577	1.27778
622579	0.916667
622580	1.22222
622582	1.36111
622592	0.944444
622593	0.833333
622609	4.55556
622883	3.30556
622887	6.16667
622901	5.72222
622936	6.86111
622947	6.63889
622950	6.63889
622979	8.38889
623005	6.97222
623304	5.36111
623337	4.94444
623348	3.75
623352	3.88889
623414	2.55556
625698	2.36111
625895	1.25
625953	1.5
626068	1.16667
626101	1.19444
626165	0.666667
626205	0.666667
626263	0.722222
626320	2.63889
627239	1.80556
627345	1.80556
627359	2.30556
627929	1.77778
628021	1.75
628067	4.52778
628071	2.38889
628090	2.08333
628209	2.08333
629449	2.55556
629457	2.38889
629673	2.11111
629852	2.47222
629877	2.02778
629930	2.52778
629964	2.02778
630476	1.77778
630791	1.61111
630895	4.69444
630952	3.33333
630953	3.33333
631019	3.33333
631119	3.33333
631316	3.77778
631754	3.94444
631827	1.61111
632001	1.61111
632112	2.13889
632393	3.19444
632426	1.25
632508	1.25
632638	1.25
632832	1.25
632849	1.5
632886	2.02778
632932	1.61111
632935	2.16667
633046	1.75
633055	1.61111
633393	2.86111
633496	1.08333
633669	1.08333
633820	2.08333
633896	1.08333
633931	1.58333
634565	0.25
634585	0.25
634681	0.138889
634791	0.416667
634913	0.333333
635104	2.22222
635120	1.16667
635205	1.02778
635323	2.94444
635367	2.02778
635403	2.19444
635531	1.97222
635536	3.47222
635597	3.41667
635967	3.38889
636026	2.22222
636070	2.22222
636172	2.22222
636212	2.22222
636315	2.22222
636713	2.22222
636730	2.22222
636797	2.30556
636967	2.22222
636971	2.22222
637044	2.30556
637070	2.22222
637361	2.22222
637383	2.22222
637459	2.36111
637461	3.83333
637896	3.36111
637907	2.97222
637947	2.75
637951	1.83333
638009	1
638139	1
638157	0.888889
638160	0.888889
638165	0.888889
638180	1.47222
638478	1.27778
638709	1.27778
638723	1.5
638786	2.33333
638909	0.972222
639429	0.972222
639432	0.972222
639438	2.5
639451	0.888889
639514	0.972222
639592	1.13889
639746	1.72222
640037	1.83333
640561	1.30556
640619	1.30556
640760	3.11111
640764	0.416667
640834	0.666667
640840	0.25
640844	0.25
641179	0.5
641254	1.27778
641296	0.638889
641514	0.833333
641630	2.36111
641876	1.69444
642063	2.58333
642100	2.22222
642216	2.36111
642744	2.88889
642789	2.44444
642959	2.13889
643271	2
643291	1.52778
643721	4.13889
643762	1.83333
643809	2.22222
643929	1.75
644167	1.69444
644432	1.69444
645327	3.75
645478	3.25
646224	2.88889
646251	2.69444
646383	2.88889
646889	4.11111
647019	1.25
647181	1.94444
647313	1.5
647379	1.52778
647531	1.27778
647604	2.13889
647611	1.61111
647615	0.916667
647641	1.80556
647776	3
648680	1.72222
648968	3.38889
649430	3.58333
649517	4.86111
649702	4.69444
649773	4.38889
650377	4.44444
650478	4.69444
650581	4.41667
650690	5.02778
650749	6.5
650785	5.44444
650882	6.16667
651607	5.44444
651794	5.44444
651814	5.88889
651884	5.58333
652068	5.58333
652238	5.75
652552	5.72222
652553	5.44444
652662	6.66667
652981	5.27778
653273	4.86111
653549	5
653597	4.86111
654244	4.86111
654492	4.86111
654502	4.86111
654507	4.86111
654666	4.94444
654721	4.86111
654887	6.41667
655099	0.805556
655736	0.972222
656064	1
656193	1.36111
656541	1.22222
656746	1.52778
657014	0.472222
657134	4.36111
657635	3.97222
658206	3.69444
658270	3.86111
658349	3.69444
658384	3.88889
658421	4.52778
658656	6.5
658897	6.38889
659158	6.08333
659771	5.58333
659783	6.5
659908	6.08333
659954	8.52778
660679	11.5833
660930	10.8889
661488	10.8889
661587	10.8889
661689	10.8889
661751	10.8889
661806	10.8889
661867	10.8889
661903	11.5278
661949	10.6111
661954	10.6111
661976	10.6111
662055	10.6111
662058	11.9444
662242	11.6667
662243	11.9722
662270	11.75
662274	11.75
662275	11.75
662296	12.4167
662367	10.3333
662671	10.4167
662852	10.75
662931	13.4167
662986	9.30556
663324	8.72222
663543	9.38889
663630	9.05556
663670	9.05556
663793	9.05556
663847	9.05556
663915	9.05556
663979	9.05556
663980	9.05556
664014	9.05556
664019	9.05556
664062	12.9722
664094	12.2222
664151	10.6667
664219	13.7222
664285	14.0833
664304	13.5833
664430	13.6667
664518	13.6389
664523	13.75
664600	13.6389
664616	13.6389
664701	13.9444
664739	14.9722
664740	12.7222
664911	12.8611
664946	12.5556
665524	12.5556
665537	12.8889
665807	12.8056
665918	12.5556
666000	12.9167
666061	13.1389
666393	13.3611
666448	11.9722
666756	12.8611
666801	12.5833
667033	12.6111
667080	13.25
667223	7.58333
667261	5.86111
667424	6.36111
667463	6
667513	6
667783	6.75
667879	5.11111
668154	4.5
668371	4.5
668662	4.52778
668891	5.5
668905	3.66667
669081	3.69444
669168	3.66667
669413	4.66667
669640	3.66667
669652	3.66667
670057	3.75
670133	4.02778
670231	5.16667
670258	1.36111
670486	2
671112	1.25
671118	1.25
671132	2.94444
671197	2.19444
671256	2.19444
671257	2.33333
671418	2.66667
671468	3.13889
671630	2.72222
671713	1.11111
671798	1.30556
671859	3.41667
672068	1.22222
672258	1.16667
672261	1.61111
672289	1.52778
672516	1.02778
672574	1.47222
672869	1.19444
672916	0.361111
673015	1.05556
673071	1.22222
673104	1.30556
673327	1.91667
673381	2.5
673500	1.47222
674096	2.33333
674137	2.55556
674172	1.97222
674535	3.75
674638	3.08333
675208	4.30556
675297	3.55556
675341	3.55556
675397	3.55556
675417	3.63889
675839	4.05556
676026	2.97222
676141	1.33333
676142	1.38889
676363	1.41667
676532	1.86111
676626	0.333333
676627	0.527778
676716	0.75
676745	0.472222
676806	0.861111
676869	0.694444
676890	1.02778
676956	0.416667
677031	0.833333
677057	0.527778
677059	0.416667
677062	5.75
677097	3.58333
677098	3.58333
677143	3.58333
677145	3.58333
677146	3.58333
677149	3.58333
677156	3.58333
677162	3.58333
677246	4.75
677276	0.972222
677289	0.722222
677304	0.583333
677339	0.388889
677353	0.638889
677373	0.666667
677375	0.138889
677432	0.166667
677472	0
677510	0.194444
677537	1.75
677567	1.83333
677572	2.36111
677784	2.13889
677849	2
677877	2.11111
678093	2.61111
678234	1.44444
681718	1.61111
681725	0.583333
681764	1.66667
682468	1
682977	1.13889
683038	0.722222
683049	1.11111
683109	0.333333
683133	2.19444
683155	1.69444
683181	1.77778
683182	1.69444
683199	1.69444
683200	1.69444
683250	1.88889
683259	1.69444
683325	1.69444
683406	3.05556
683415	2.47222
683529	2.47222
683540	2.47222
683584	2.47222
683618	2.80556
683638	2.47222
683649	3.13889
683679	3.27778
683804	2.13889
683975	1.97222
683976	2.75
684014	2.02778
684075	1.52778
684153	1.91667
684160	1.52778
684315	1.52778
684320	1.52778
684342	1.52778
684380	2.19444
684607	1.52778
684609	1.52778
684795	1.86111
684817	1.52778
684919	1.52778
684928	2.55556
685227	1.19444
685267	1.11111
685275	1.61111
685294	1.11111
685432	1.11111
685576	2
685704	1.30556
685716	1.66667
686044	1.5
686089	1.72222
686297	1.41667
686302	1.58333
686308	1.94444
686367	1.25
686368	1.58333
686461	0.777778
686880	1.55556
686881	0.444444
686904	0.361111
686908	0.694444
686994	0.694444
687176	0.611111
687206	0.138889
687265	0.5
687322	0.472222
687497	0.416667
687528	1.47222
687713	0.611111
687758	0.777778
687897	2.33333
688091	1.25
688313	1.27778
688403	1.41667
688609	3.33333
688628	1.66667
688757	2.41667
689150	2.44444
689438	2.61111
689635	2.44444
689782	2.44444
690081	3.41667
690213	1.66667
690312	1
690403	1.97222
690535	0.805556
690661	0.666667
690665	0.805556
690951	0.944444
690982	1.13889
691332	1.22222
691642	1.33333
691772	1.13889
691775	0.833333
691854	0.638889
692189	0.75
692449	1.30556
692488	2.13889
692560	1.72222
692565	1.86111
692675	2.22222
692683	2.52778
692745	4.30556
692748	2.69444
692760	2.69444
692762	3.38889
692763	3.44444
692766	3.36111
692780	2.97222
692891	2.86111
692955	4.22222
693247	1.94444
693722	2.08333
693767	2.55556
693806	1.61111
693815	1.19444
693827	1.19444
693862	1.88889
694094	1.19444
694136	1.52778
694184	0.0555556
694336	3.80556
694389	3.47222
694427	3.47222
694444	3.47222
694496	3.47222
694566	3.47222
694573	3.47222
694618	3.47222
694649	3.88889
694971	3.47222
694988	3.47222
695044	5.55556
695067	5.02778
695102	3.13889
695133	2.86111
695147	2
695174	1.69444
695187	1.75
695236	2.44444
695244	2.75
695261	2.5
695296	4.77778
695308	2.88889
695310	2.44444
695370	3.58333
698529	4.66667
698658	4.55556
698772	4.11111
698928	3.69444
699003	3.69444
699160	4
699184	3.69444
699220	3.69444
699417	4.91667
699621	4.25
699658	4.25
699679	4.25
699684	4.25
699689	4.25
699757	4.25
699758	4.25
699808	4.38889
700018	4.25
700158	4.36111
700186	4.75
700213	3.63889
701157	4.33333
701270	1.25
701357	1.25
701454	2.11111
701617	1.30556
701654	0.861111
701754	0.805556
701816	1.86111
701890	0.25
701897	1
701942	0.472222
702061	0.972222
702188	0.694444
702196	0.388889
702351	0.694444
702559	1.02778
702583	0.194444
702692	0.361111
702824	0.833333
702949	0.305556
702979	0.305556
703136	0.444444
703497	0.444444
703615	0.25
703858	0.666667
704244	1.22222
704333	1.16667
704622	1.52778
704733	2.27778
704892	1.91667
704942	1.61111
705116	2.91667
705349	1.44444
705402	2.66667
705440	1.41667
705705	1.19444
705713	1.61111
705714	1.19444
706542	1.47222
706871	1.30556
706897	1.86111
706927	6.41667
706939	5.19444
707027	5.13889
707090	5.63889
707241	4.97222
707660	4.97222
707893	4.97222
708001	4.97222
708167	4.97222
708301	4.97222
708515	4.97222
708574	4.97222
708578	5.47222
708626	4.97222
708757	4.97222
709282	6.08333
709525	5.52778
709586	3.75
709643	3.75
709691	3.75
709731	4.16667
709754	4.08333
709858	4
709870	3.55556
709917	5.66667
710197	1.47222
710264	1.38889
710289	1.33333
710666	1.33333
710983	1.52778
710986	3.30556
711098	2.25
711277	2.25
711327	2.25
711397	2.25
711793	3
711794	2.58333
711838	3.58333
711843	3.13889
711899	2.52778
711901	1.86111
711962	2.47222
711999	2.5
712021	1.58333
712032	2.69444
712045	1.58333
712518	2.83333
712894	2.58333
712944	1.22222
712945	1.22222
712968	2.41667
712975	1.80556
713037	1.47222
713053	1.47222
713443	1.83333
713481	1.33333
713646	1.44444
713984	1.58333
714068	0.638889
714355	1.25
714500	0.75
714603	1.75
714622	1.13889
714919	1.63889
715102	0.972222
715741	3.33333
716054	2.36111
716150	1.91667
716624	2.11111
716781	2.5
716983	2.77778
717007	3.75
717370	1.72222
717736	1.33333
717781	1.94444
717797	1.63889
718127	1.5
719458	1.94444
719510	4.25
720844	3.36111
720847	3
720857	2.72222
720869	2.38889
720875	2.19444
720883	2.63889
720894	1.91667
720926	2.13889
720989	1.88889
720990	2.22222
721397	2.66667
721512	2.69444
721660	2.41667
721666	2.22222
721676	3.13889
721691	2.97222
721695	3.83333
721710	4
721711	2.61111
721730	2.88889
721733	2.38889
721736	3.55556
721742	3.22222
721748	2.97222
721764	3.33333
721765	4.36111
721770	2.52778
721800	2.52778
721804	3.63889
721847	2.30556
722083	3.05556
722137	1.94444
722160	1.08333
722337	2.55556
722426	1.30556
722431	1.47222
722450	1.38889
722487	3.83333
722561	2.11111
722651	2.27778
722654	1.83333
722743	1.83333
722762	1.83333
722884	1.83333
722892	1.83333
722974	3.5
723267	2.83333
723275	2.83333
723309	2.83333
723340	2.83333
723447	2.83333
723473	2.83333
723497	2.83333
723522	2.83333
723523	2.83333
723775	2.83333
723779	3.22222
723791	6.19444
723891	3.86111
723898	4.27778
723899	3.86111
723936	3.86111
723953	4.27778
724036	3.86111
724054	3.86111
724081	3.86111
724142	3.86111
724203	3.86111
724252	3.86111
724331	3.86111
724389	3.86111
724408	3.86111
724508	3.86111
724558	3.86111
724670	3.86111
724710	3.86111
724774	3.86111
724788	3.86111
724810	3.86111
724909	4.41667
725092	3.86111
725103	4.05556
725225	1.55556
725288	0.5
725320	2.05556
725371	1.69444
725388	1.77778
725582	2.08333
726003	1.69444
726125	1.83333
726185	2.5
726610	2.83333
726781	3.27778
726809	2.91667
726823	3.25
726913	2.58333
726920	2.69444
726956	3.05556
726969	2.38889
727158	1.30556
727251	1.30556
727257	1.36111
727386	1.33333
727454	2.30556
727613	1.69444
727869	1.83333
728370	2.25
728872	3.36111
728891	3.44444
729237	3.19444
729258	3.5
729270	2.88889
729291	4.11111
729404	3.44444
729581	3.27778
729751	2.75
729787	2.61111
729888	2.5
730043	2.58333
730046	4.16667
730266	2.38889
730300	3.58333
730328	4.44444
730562	4.52778
730587	3.58333
730588	3
730589	3.61111
731038	3.16667
731299	3.63889
731689	1.36111
731822	2.55556
731932	1.63889
732075	1.25
732210	1.72222
732232	2.13889
732377	3.44444
732657	1.97222
733661	2.52778
733745	2.5
734927	2.22222
734958	4.97222
735006	4.69444
735076	3.86111
735321	3.86111
735478	4.38889
735809	3.91667
736271	4.22222
736997	2.22222
737057	3.83333
737539	3.83333
737652	2.77778
737691	2.94444
737693	2.11111
737822	2.75
737997	2.88889
738312	1.69444
739273	1.63889
739463	0.861111
739489	3.52778
739643	1.52778
740236	2.5
740385	2.75
740425	2.63889
740511	2.25
740629	2.63889
740959	1.88889
741456	1.61111
741459	2.22222
741531	1.02778
741566	0.583333
741982	1.02778
742230	1.83333
742391	1.63889
742484	1.58333
742812	2.05556
742930	1.77778
742979	1.77778
743220	1.77778
743417	3.69444
743467	4.30556
743603	3.61111
743630	3.61111
743685	3.61111
744033	5.66667
744042	4
744724	3.5
744811	3.36111
744833	3.36111
745217	3.30556
745395	2.80556
745668	3.94444
745673	0.916667
745683	0.916667
745684	1.86111
745813	1.27778
746273	1.44444
746320	1.19444
746433	0.833333
746437	0.5
746496	0.472222
746665	0.138889
746778	0.277778
746782	1.02778
746841	1.75
747030	1.63889
747069	1.55556
747078	1.55556
747182	1.63889
747190	4.16667
747208	1.41667
747279	1.75
747663	2.44444
747674	3.58333
747755	2.77778
748055	2.97222
748082	2.66667
748260	2.19444
748538	4.5
748853	2.47222
749013	2.36111
749068	2.91667
749163	3.91667
749280	3.61111
749283	1.66667
749285	3.61111
749287	3
749289	3.44444
749567	3.27778
749617	3.63889
749745	2.94444
749966	5.41667
750068	3.86111
750088	3.66667
750295	4.27778
750377	4.44444
750536	4.11111
750692	3.66667
750835	7.11111
751110	4.83333
751116	4.83333
751179	6.02778
751188	5.44444
751421	5.44444
751425	6.38889
751448	5
751522	5.36111
751555	4.36111
751565	5.27778
751726	2.25
751775	2.61111
752191	1.91667
752551	1.25
752627	2.19444
752652	2.36111
752740	2.52778
752781	2
752936	2.19444
753046	2.13889
753130	1.72222
753214	1.97222
753267	1.75
753330	1.38889
753333	0.805556
753415	1.36111
753791	0.805556
753890	0.166667
753951	0.277778
754154	0.444444
754228	0.805556
754282	0.361111
754326	1.38889
754507	0.805556
754559	0.722222
754582	0.972222
754612	1.61111
754669	0.777778
754790	1.66667
754824	0.194444
754968	1.13889
755060	0.194444
755442	0.194444
755544	2.47222
755687	0.194444
755714	0.222222
755786	1.19444
755792	0.166667
756006	0.166667
756011	0.166667
756058	0.166667
756264	0.166667
756281	0.166667
756370	0.166667
756401	0.305556
756666	0.388889
756832	1.08333
756873	0.583333
756903	0.555556
756967	0.972222
757055	0.583333
757109	0.833333
757242	1.80556
757662	1.75
757742	2.08333
757788	1.88889
757789	1.25
757798	1.36111
757817	1.33333
758082	0.111111
758166	0.0555556
758441	0.166667
758452	0.0277778
758679	0.0277778
758697	0.0277778
758819	0.166667
758942	0.722222
758969	0.75
759165	0.916667
759428	0.611111
759526	2.83333
759587	1.30556
759661	1.02778
759881	1.63889
760116	3.66667
760392	1.38889
760739	0.944444
760872	1.05556
760948	3.33333
761125	1.52778
761281	2.02778
761290	1.30556
761415	0.861111
761533	0.694444
761792	1.25
761860	0.166667
762013	1.27778
762391	0.888889
762578	0.944444
762747	0.583333
762762	1.88889
762791	0.75
762853	0.444444
762859	0.361111
762894	2.25
762918	1.33333
762976	1.02778
763036	1.22222
763188	1.66667
763467	0.611111
763829	0.611111
763851	0.611111
763886	0.75
763973	1.13889
764282	0.694444
764345	1.91667
764443	0.611111
764634	0.611111
764824	2.08333
765170	0.611111
765235	0.805556
765438	0.527778
765515	0.638889
765530	0.5
765609	0.722222
765757	1.47222
766029	1.41667
766035	1.05556
766076	1.05556
766199	3.33333
766273	3.27778
766580	3.25
766611	2.91667
766629	3.30556
766749	3.58333
766809	2.75
766813	3.08333
766944	2.66667
767052	4.05556
767054	2.97222
767055	2.66667
767215	4
767230	3.69444
767301	3.44444
767337	3.44444
767563	3.61111
767593	3.52778
767642	3.66667
767644	3.75
767672	0.527778
767681	0.666667
767712	0.916667
767856	0.666667
767875	0.805556
767973	2.41667
768419	1.25
768427	1.25
768429	1.25
768444	2.52778
768466	0.972222
768492	0.75
768524	2.55556
768582	0.388889
768645	0.388889
768651	1.77778
768832	0.388889
769463	0.416667
769527	1.72222
769798	0.333333
769878	0.805556
770064	0.5
770165	1.63889
770197	0.944444
770462	0.638889
770464	0.833333
770582	1.55556
770924	1.63889
770995	2.16667
771014	1.94444
771294	1.38889
771295	1.13889
771339	2.05556
771437	0
771453	0.0277778
771469	0.444444
771580	0.5
771611	0.0833333
771674	0.5
771757	0.583333
771829	0.0555556
771858	0.388889
771905	0.0833333
771911	0.166667
772009	0
772100	1.41667
772318	0.333333
772362	0.444444
772508	0.777778
772525	0.722222
772666	0.444444
772818	1.16667
772847	1.05556
772848	1.66667
772872	1.30556
773093	1.19444
773330	1.52778
773422	1.02778
773487	0.722222
773701	0.861111
773767	1.02778
773782	1.88889
773845	2.13889
773968	1.27778
773971	1.36111
774257	1.33333
774343	1.5
774387	2.75
774479	1.05556
774519	0.777778
774604	2.94444
774906	1.30556
775078	1.55556
775099	1.13889
775212	1.38889
775821	0.972222
775822	1.47222
775825	1.30556
775826	1.11111
775851	1.11111
776023	2.66667
776084	1.16667
776690	0.527778
777006	1.02778
777163	1.63889
777181	1.27778
777659	2.19444
777879	1.5
777924	1.77778
778170	1.44444
778487	2.77778
778504	0.944444
778532	1.38889
778742	1.75
778767	1.91667
778964	4.08333
779138	2.5
779247	2.5
779400	2.86111
779402	2.91667
779831	2.75
779855	2.58333
780378	5.5
780881	2.11111
780908	2.11111
781175	2.25
781205	3
781394	2.25
781612	2.13889
781845	1.25
782064	1.66667
782122	0.138889
782216	0.0555556
782417	3.22222
783013	2.69444
783075	2.38889
783369	3.41667
783564	4
783567	4.52778
783693	3.88889
783999	3.61111
784233	4.19444
784235	3.36111
784240	3.77778
784257	3.16667
784258	2.52778
784294	2.08333
784336	2.25
784425	4.5
784520	1.16667
784787	1.5
785154	1.16667
785395	1.16667
785695	2.13889
785772	1.80556
786032	0.777778
786050	0.972222
786251	2.05556
786548	1.22222
786762	1.36111
786847	1.83333
787253	0.75
787690	3.08333
787814	1
788027	1.41667
788086	1.16667
788112	1.27778
788276	3.11111
788422	1
788594	1.36111
788889	2.05556
789000	1.61111
789233	1.47222
789404	1.83333
789423	0.972222
789454	0.972222
789498	2.33333
789535	1.88889
789652	1.02778
789719	1.94444
789766	0.916667
789984	1
789990	3.11111
790010	1.30556
790312	1.22222
790374	1.47222
790466	1.22222
790473	1.47222
790601	0.916667
790603	1.02778
790646	0.888889
791548	0.805556
791715	0.75
791926	0.972222
792069	0.75
792442	0.75
792482	1.38889
792772	3.30556
792833	2.13889
792995	3.83333
793036	4.02778
793100	3.27778
793149	3.16667
793175	3.27778
793214	2.86111
793379	2.86111
793492	3.27778
793579	3.08333
793851	3.94444
793883	3.63889
793897	3.63889
793973	4.63889
794085	4.5
794114	4.16667
794169	3.77778
794173	3.77778
794181	3.77778
794201	5.13889
794205	1
794387	0.944444
794410	0.833333
794499	1.69444
794571	2.27778
794626	1.69444
794669	4.91667
794862	3.5
794871	3.75
794947	3.25
794962	3.25
795058	3.36111
795135	3.25
795188	3.66667
795311	3.36111
795490	3.66667
795499	3.25
795587	4.61111
795599	2.66667
795605	3
795613	2.05556
795640	2.16667
795673	1.77778
795819	2.19444
795868	2.27778
796002	1.41667
796295	2.08333
796396	1.41667
796973	1.66667
796979	0.5
797327	1.58333
797502	1.38889
797661	1.52778
797948	1.36111
798222	2.05556
798371	1.80556
798394	2.55556
798631	2.38889
798996	2.86111
799005	2.44444
799141	2.05556
799282	2.05556
799337	3.27778
799840	1.80556
799854	2.25
800589	0.888889
800591	1.47222
800838	1.27778
801586	0.972222
801811	0.805556
801963	2
802099	0.694444
802167	0.944444
802259	0.694444
802629	1.77778
802670	0.833333
802728	0.333333
803002	0.611111
803076	2.44444
803431	1.02778
803821	1.08333
804180	0.944444
804392	1.16667
804416	0.416667
804418	1.33333
804558	0.0277778
804560	0.0277778
804657	1.75
804985	0.444444
805140	0.444444
805372	1.41667
805930	2.91667
806060	2.36111
806087	2.61111
806115	2.41667
806297	2.86111
806414	4.16667
806536	3.27778
806745	4.36111
806746	3.27778
806931	2.91667
807222	3.05556
807247	2.91667
807284	4.58333
807326	3.77778
807616	3.30556
807791	3.47222
808162	3.72222
808241	3.11111
808853	2.36111
809445	2.41667
809850	4.16667
809923	1.80556
810070	1.55556
810096	2.13889
810111	1.83333
810436	1.55556
810528	2.86111
810703	0.694444
810811	0.638889
811375	1.63889
811548	0.916667
811800	0.777778
812000	1.05556
812009	2.97222
812422	1.41667
812470	1.88889
813061	2.80556
813391	2.55556
813856	1.58333
813883	1.75
814049	4.66667
814295	2.77778
814433	3.36111
814529	2.97222
814556	3.38889
814615	4.5
814798	3.66667
814893	3.52778
815003	3.66667
815299	4.02778
815414	2.38889
815467	2.52778
815575	4.72222
816031	0.944444
816208	1.33333
816626	1.86111
816651	2.30556
816727	2.44444
816765	1.66667
816910	1.94444
816928	1.55556
817060	1.47222
817061	0.916667
817282	1.55556
817338	0.972222
817504	0.833333
817581	1.44444
817739	3.36111
817793	4.08333
818073	2.72222
818261	2.72222
818424	3.05556
818461	2.19444
818542	1.72222
818593	2.61111
818632	1.22222
818715	2.22222
818837	1.22222
818861	1.22222
818862	4.52778
818990	2.5
819173	2.75
819286	3.02778
819509	2.5
819584	3.33333
819649	2.33333
819886	2.91667
820052	3.02778
820279	2.52778
820795	2.52778
820828	4.61111
820830	2.33333
821072	2.33333
821092	3.02778
821093	2.83333
821251	2.33333
821633	2.33333
821783	4.02778
821879	2.33333
822379	2.33333
822526	4.61111
822705	4.11111
823527	4.72222
823901	5.08333
824065	4.58333
824103	4.58333
824213	5.22222
824652	4.13889
824851	4.08333
825168	3.19444
825320	2.44444
826153	4.58333
826356	5.27778
826686	4.27778
826746	4.08333
827013	4.08333
827133	5.33333
827528	4.80556
827802	5.55556
827919	6.58333
828201	7.63889
828300	7.08333
828508	8.83333
828661	7.52778
828820	8.11111
828821	7.52778
828904	12.25
829178	10.3333
829179	8.72222
829222	8.72222
829238	13.0278
829420	12
829422	12
829507	12
829510	12
829516	12
829664	12
829684	12
829707	12
829783	12
830077	12.2222
830104	14.4444
830258	4.11111
830266	4.11111
830411	4.47222
830418	4.11111
830453	5.08333
830470	4
830863	3.83333
831020	4.19444
831203	4.33333
831811	4.5
831813	4.05556
831820	5.08333
831998	2.33333
832261	2.41667
832378	5.33333
832445	3.13889
832604	4.75
832640	3.88889
833025	4.41667
833093	3.83333
833204	3.66667
833315	5.27778
833394	5.08333
833809	4.38889
833904	4.97222
834150	5.30556
834209	5.66667
834540	5.30556
834756	4.86111
835106	5.36111
835299	5.02778
835465	7.52778
835669	2.36111
835728	2.16667
835784	2.55556
836013	2.5
836679	4.94444
837207	2.27778
837411	2.13889
837472	2.13889
838115	3
838382	3.58333
838541	2.19444
838591	2.91667
838846	2.58333
838896	2.41667
839134	2.41667
839233	4.5
839295	7.05556
839402	6.02778
839413	6.36111
839444	6.02778
839469	6.02778
839551	6.19444
839645	6.02778
839683	6.02778
839856	6.02778
839939	6.02778
839941	8.75
839943	5.22222
839945	4.47222
839947	4.30556
839949	4.13889
839951	3.97222
839953	3.80556
839955	4
839957	3.63889
839959	2.63889
839971	3.05556
839973	0.333333
839974	0.222222
839975	1
839976	0.583333
839977	0.916667
840064	0.611111
840088	0.472222
840338	1.5
840462	2.30556
840608	2.38889
840760	2.63889
840836	3.58333
840888	4.30556
841023	3.88889
841146	3.88889
841185	3.75
841249	3.22222
841352	3.58333
841491	3.22222
841599	3.61111
841653	3.36111
841667	3.16667
841919	0.444444
841936	1.22222
842118	0.555556
842398	0.444444
842450	1.11111
842565	0.694444
842634	1.41667
842655	0.611111
842741	0.333333
842954	1.27778
842995	0.416667
843000	0.0277778
843816	0.416667
843861	0.25
843983	0.194444
843984	0.166667
844007	0.555556
844019	0.333333
844139	0.138889
844188	1.52778
844268	1.19444
844272	2.52778
844372	2.16667
844382	2.02778
844529	2.02778
844658	2.36111
844690	2.5
844952	0.333333
845043	1.16667
845093	2.44444
845305	1.83333
845367	1.83333
845877	1.83333
845968	2.02778
846069	3.75
846251	1.38889
846327	1.94444
846340	1.22222
846426	1.75
846439	3.05556
846496	0.916667
846544	0.722222
846788	1.16667
846901	1.22222
847059	0.944444
847117	1.44444
847444	0.694444
847529	1.25
847683	0.916667
847688	2.19444
847693	1.52778
847699	2.66667
848081	2
848103	2.58333
848371	2.02778
848504	2.08333
848747	0.527778
848756	0.472222
848894	0.361111
848967	1.52778
848981	1.02778
849085	0.972222
849112	1.30556
849161	1.47222
849162	2.41667
849374	1.30556
849436	1.30556
849609	2.52778
849760	1.30556
850228	3.22222
850274	2.63889
850302	1.69444
850310	1.69444
850337	3.47222
850962	0.694444
851156	1.25
851493	1.05556
851631	1.36111
851637	0.916667
851854	1.41667
852339	1.44444
852486	1.58333
852885	2.05556
852886	1.72222
852946	1.72222
852965	1.72222
853012	2.44444
853109	2.69444
853125	3.05556
853220	2.47222
853251	1.80556
853621	2.11111
853670	1.47222
853981	1.63889
854392	1.22222
854546	1.69444
854706	0.638889
854727	0.722222
854890	2.66667
854936	2.22222
855012	2.05556
855017	3.11111
855232	4.05556
855242	3.61111
855288	5.02778
855396	3.80556
855481	4.27778
855540	4.44444
855729	4.63889
855744	4.13889
855773	4.44444
855905	4.41667
856116	3.91667
856237	5.33333
856247	3.52778
856258	3.27778
856317	3.52778
856484	4.86111
856514	4.69444
856710	4.11111
857115	4.11111
857272	9.94444
857403	7.63889
857407	7.63889
857435	10.1944
857440	8.22222
857596	8.38889
857694	7.88889
857822	8.08333
857824	7.69444
857867	7.69444
857919	7.88889
857944	7.69444
858033	7.77778
858080	12.25
858107	6.25
858142	6.83333
858377	6.44444
858525	6.44444
858531	6.44444
858812	7.19444
858840	6.63889
859526	7.13889
859623	2.16667
859837	4.52778
859873	1.69444
860053	2
860198	1.69444
860267	1.61111
860283	2.13889
860292	1.55556
860382	1.94444
861046	1.25
861129	1.66667
861141	0.444444
861431	0.5
861479	0.5
861597	0.222222
861679	0.361111
861703	1.02778
861709	0.888889
861763	0.75
861892	2.36111
862024	1.91667
862100	1.38889
862115	1.47222
862118	1.22222
862264	1.47222
862344	0.555556
862370	0.611111
862530	1.30556
862602	0.361111
862651	0.666667
862693	1.27778
862715	0.444444
862733	1.69444
862803	0.277778
862839	0.555556
862934	0.444444
862964	0.277778
863100	0.194444
863241	1.22222
863280	0.277778
863781	0.222222
863791	0.166667
863836	0.444444
863853	0.75
863865	0.388889
863964	0.361111
864513	1.97222
864814	1.11111
864950	1.44444
864988	1
865065	1.16667
865182	2.19444
865300	0.222222
865310	0.111111
865318	1.05556
865364	0.416667
865373	0.722222
865487	0.444444
865552	0.527778
865596	0.361111
865651	1.19444
865746	0.472222
865779	0.277778
865825	1.08333
865872	0.527778
865961	0.944444
866041	1.33333
866243	0.361111
866274	0.361111
866603	2.05556
866639	1.08333
866641	1.36111
866849	1.22222
866935	2.66667
867017	1.75
867024	2.41667
867061	2.58333
867062	3.02778
867065	2.72222
867358	2.86111
867410	2.88889
867500	2.80556
867514	2.5
867655	2.83333
867656	2.88889
867756	3.05556
867923	1.55556
868082	2.11111
868411	0.777778
868518	0.527778
868592	1
868642	0.916667
868837	1
869032	0.833333
869408	0.833333
869454	0.833333
869489	0.833333
869626	0.833333
869627	2.13889
870423	2.19444
870836	1.91667
870927	1.38889
870929	1.38889
870943	2.33333
871416	1.97222
871641	0.583333
871704	0.5
872026	3.55556
872027	1.94444
872050	1.66667
872053	1.58333
872056	4.41667
872242	4.13889
872278	4
872743	3.58333
872744	3.58333
872885	4
873221	3.72222
873721	3.88889
873725	1.22222
873918	3.25
873984	0.75
874122	0.944444
874374	1.52778
874376	0.972222
874445	3.61111
874550	1.91667
875001	8.47222
875084	7.13889
875152	7.47222
875169	6.97222
875325	6.97222
875357	6.97222
875449	6.97222
875454	6.97222
875456	7.08333
875492	14.25
875504	8.08333
875560	8.13889
875568	8.08333
875628	8.08333
875634	12.4167
875648	9
875685	9
875736	9
875753	9.75
875784	8.91667
875981	8.52778
876124	9.30556
876125	8.69444
876215	8.72222
876365	8
876382	8
876507	8.19444
876653	9.47222
876852	8.47222
876876	8.47222
876933	10.4722
876935	7.55556
877021	10.1111
877045	7.97222
877048	7.97222
877121	7.97222
877231	8.97222
877318	7.47222
877363	7.19444
877390	7.19444
877447	7.58333
877560	8.83333
877685	8.41667
877776	7.88889
877907	7.77778
877952	8.25
878210	7.91667
878234	9.63889
878343	8.55556
878408	8.36111
878420	8.36111
878545	9.63889
878621	7.86111
878631	7.05556
878676	10.5278
878711	9.83333
878788	11.1389
878911	10.9444
879104	10.75
879151	10.9722
879568	10.75
879596	10.75
879684	10.75
879697	10.75
879731	10.75
879943	13.2222
880046	2.47222
880057	2.47222
880380	2.5
880532	3.55556
881134	0.305556
881379	0.388889
881576	0.444444
881631	0.277778
881646	0.333333
881659	0.277778
881701	0.333333
881729	0.166667
881808	0.444444
881880	0.194444
881884	0.25
881953	0.916667
882047	0.166667
882256	0.694444
882280	2.91667
882454	1.66667
882493	1.66667
882523	2.02778
882630	1.72222
882728	2.94444
882766	1.5
882776	1.5
883068	3.72222
883243	1.94444
883394	1.69444
883542	1.69444
883606	2.61111
883625	6.47222
883810	5
883813	3.94444
883815	3.75
883819	3.75
883861	3.75
883870	3.75
883898	4.02778
884011	4.02778
884126	5.63889
884177	2.44444
884215	5.69444
884238	4.61111
884250	4.61111
884400	4.61111
884431	5.27778
884466	4.16667
884567	4.16667
884582	5.83333
884606	1.33333
884768	2.61111
884798	1.66667
884996	5.44444
885000	2.55556
885001	2.80556
885016	2.58333
885066	2.58333
885132	2.58333
885163	5.58333
885223	1.11111
885271	1.19444
885272	1.36111
885309	1.63889
885324	0.694444
885374	1.61111
885377	0.833333
885378	0.388889
885472	0.388889
885738	0.444444
886045	1.27778
886113	2.38889
886149	1.80556
886189	1.75
886887	1.75
886981	1.80556
887059	3.94444
887386	1.41667
887411	2.08333
887633	1.55556
887772	1.5
888166	1.69444
888193	0.861111
888211	0.888889
888433	0.972222
888623	0.944444
889105	1.13889
889373	0.666667
889528	0.861111
889556	2.02778
889641	0.527778
889717	1
889749	1.19444
889756	1.22222
889768	0.861111
889772	0.861111
889788	1.52778
889830	1.63889
889871	1.27778
889872	1.27778
889935	4.47222
889981	1.86111
890026	3.63889
890077	3.27778
890100	3.27778
890163	3.27778
890245	4.55556
890283	2.5
890305	2.5
890371	3.77778
890413	1.13889
890416	0.75
890469	1.16667
890530	1.05556
890572	1.05556
890691	0.694444
890764	1.30556
890772	0.805556
890774	0.777778
890778	0.388889
890790	1.05556
890794	0.75
890798	0.166667
890807	0.777778
890872	0.361111
890930	0.166667
890952	1.08333
891059	0.527778
891172	0.166667
891200	0.666667
891209	0.694444
891215	0.222222
891217	0.305556
891248	0.805556
891254	0.916667
891265	0.25
891304	0.388889
891414	0.694444
891538	0.333333
891539	0.5
891627	0.972222
891647	0.277778
891753	0.277778
891796	1.02778
891802	0.111111
891824	0.25
891923	0.277778
891931	0.972222
891993	0.333333
892059	0.166667
892161	0.944444
892201	0.222222
892418	0.694444
892489	0.194444
892537	0.777778
892640	0.194444
892791	0.222222
892874	0.611111
893070	0.722222
893256	0.472222
893416	0.694444
893689	0.444444
893982	1.11111
894021	0.0833333
894040	1.02778
894179	1.86111
894187	1.33333
894188	1.33333
894198	1.33333
894216	4.33333
894237	2.33333
894245	2.33333
894276	2.33333
894337	2.33333
894344	2.61111
894406	3.66667
894484	1.08333
894506	1.58333
894518	0.75
894578	0.5
894597	0.5
894654	0.5
894662	1.11111
895368	0.944444
895372	0.611111
895411	0.611111
895485	1.38889
895813	1.11111
896071	0.416667
896169	0.361111
896267	1.16667
896345	0.138889
896527	0
896849	0.416667
896958	2.44444
897015	2.19444
897043	2.27778
897552	3.30556
897596	2.66667
897600	2.5
897618	3
897770	2.5
897858	2.36111
897933	3.16667
898102	1.91667
898157	1.94444
898212	2.41667
898269	0.666667
898283	0.666667
898352	0.666667
898492	1
898610	1.19444
898697	0.944444
898796	0.444444
898826	1.02778
898929	0.25
898939	1.19444
898961	0.833333
899019	0.833333
899107	0.666667
899190	0.833333
899197	1.16667
899275	1.91667
899336	1.83333
899414	1.33333
899506	2.44444
899601	2.25
899653	2.02778
899762	6.27778
899778	4.44444
900154	4.72222
900164	4.36111
900186	4.36111
900292	4.72222
900381	4.36111
900600	4.36111
900882	4.52778
901052	4.36111
901241	4.36111
901435	5.02778
901527	4.69444
901955	8.13889
902349	3.88889
902354	3.80556
902391	3.69444
902439	3.86111
902444	3.47222
902445	3.47222
902449	3.47222
902453	3.47222
902454	3.69444
902488	3.83333
902544	2.83333
902944	3.02778
902960	0.888889
903015	0.555556
903046	1.08333
903216	0.638889
903263	0.805556
903375	1.27778
903531	2.08333
903589	1.66667
903659	1.52778
903853	1.52778
903930	1.77778
904175	1.63889
904447	1.86111
904610	0.694444
904618	0.0555556
905025	0.138889
905305	0
905426	2.36111
905574	1.25
905751	1.16667
906045	1.22222
906142	1.19444
906407	1.77778
906413	0.0277778
906429	0.166667
906569	0.972222
906653	0.611111
906912	0.361111
906968	0.444444
907408	0.944444
907509	0.0277778
907515	0.166667
907780	0.5
908505	1.02778
908829	0.916667
909113	1.02778
909750	1.11111
909767	1.25
909840	0.777778
910050	1.38889
910138	1.47222
910895	2.19444
910997	1.75
911015	1.97222
911280	2.05556
911550	2.05556
912038	2.11111
912113	1.88889
912171	1.30556
912846	0.416667
912851	0.388889
913293	0.333333
913698	0.388889
913767	1.77778
913925	0.361111
913927	0.944444
913948	0.888889
914040	1.55556
914090	0.5
914222	0.194444
915069	0.305556
915174	0.416667
915241	0.194444
915469	0.0833333
916068	0.166667
916134	0.916667
916277	0.777778
916323	0.75
916334	0.666667
916335	1
916377	0.583333
916378	0.583333
916450	1.05556
916460	0.111111
916492	0.111111
916517	0.111111
916544	0.833333
916643	1.97222
916755	1.47222
916859	1.86111
916879	2.77778
917064	2.08333
917102	2.33333
917140	2.02778
917157	2.44444
917467	2.22222
917509	1.88889
917584	4.69444
917597	2.30556
917603	2.11111
917821	3.33333
918144	3.16667
918189	2.58333
918246	2.58333
918257	2.58333
918312	2.91667
918353	2.61111
918855	0.0833333
918898	0.111111
919039	0.277778
919283	0.0555556
919307	0.0555556
919533	1.66667
919691	1.05556
919901	0.888889
919929	1.61111
920126	2.02778
920292	1.5
920380	1.91667
920381	0.75
920481	1.52778
920497	0.111111
920553	1.52778
920704	1.27778
921055	1.41667
921379	0.972222
921535	1.36111
921577	1.13889
921654	0.722222
921726	0.722222
921742	2.13889
921765	1.22222
921766	1.22222
921820	1.22222
921834	1.88889
921836	0.888889
921933	0.944444
921954	0.722222
922131	0.777778
922156	0.722222
922398	0.75
922399	0.777778
922537	0.722222
922638	1.05556
922683	1
922816	1
922834	1
922855	1
922861	1
922870	1
922876	1
922877	1.58333
922916	0.333333
922918	0.333333
922963	0.333333
922977	0.833333
923184	0.916667
923189	0.5
923332	1.05556
923452	1.41667
923478	0.25
923557	0.25
923621	0.305556
923810	0.25
923921	0.5
924039	0.416667
924065	2.05556
924197	0.75
924233	1.11111
924234	1.44444
924239	0.916667
924292	0.638889
924479	4.27778
924522	3.52778
924618	3.52778
924624	3.66667
924789	3.83333
924844	5.61111
924884	5.63889
925138	6.44444
925299	6.25
925301	6.44444
925306	6.25
925307	6.25
925323	6.5
925350	6.30556
925440	6.5
925447	5.47222
925461	0.0555556
925563	0.111111
925573	0.194444
925575	0.111111
925593	0.0555556
925607	0.166667
925754	0.111111
925781	2.19444
926096	1.5
926124	2.47222
926200	2.75
926237	5.52778
926345	6.38889
926362	5.72222
926368	5.72222
926369	5.72222
926398	5.72222
926402	5.72222
926412	8.47222
926439	2.38889
926440	2.05556
926463	2.58333
926468	3.25
926475	2.94444
926476	4.55556
926479	3.86111
926558	4.47222
926576	4.16667
926611	3.58333
926622	3.58333
926623	3.58333
926730	3.58333
926804	5.30556
926873	1.52778
926874	1
926950	1.38889
926958	0.611111
927320	0.722222
927465	0.583333
927557	0.333333
927716	0.861111
927779	0.305556
927864	1.33333
927893	1.19444
927951	1.86111
927954	0.861111
927972	0.861111
928368	2.16667
928525	0.416667
928663	0.388889
928671	0.638889
928742	2.52778
929127	1.27778
929306	1.5
929307	1.27778
929423	2.86111
929562	0.583333
929569	0.916667
929596	0.777778
929650	3.22222
929792	1.36111
930009	1.36111
930038	2.91667
930339	1.38889
930578	2.86111
930685	1.88889
931072	1.91667
931091	1.86111
931116	1.88889
931295	2.11111
931553	3.38889
931860	3.5
931989	5.25
932311	4.66667
932462	6.08333
932484	5.16667
932522	5.58333
932534	6.16667
932606	5.63889
932707	6.13889
932813	4.80556
932900	4.61111
932960	4.86111
933093	3.77778
933219	5.75
933555	4.44444
933869	5.25
934032	4.25
934226	4.25
934235	5.08333
934486	5.75
934590	3.77778
934596	3.77778
934968	4.08333
935112	3.94444
935212	4.16667
935249	3.66667
935340	3.69444
935567	3.63889
935689	3.97222
936000	4.66667
936001	4.22222
936039	5.16667
936610	4.5
936923	4.11111
937165	6.13889
937204	5.52778
937380	5.80556
937457	3.47222
937543	5.19444
937667	4.69444
937755	4.13889
937760	2.55556
937785	2.47222
937788	2.52778
937790	1.91667
937884	2.33333
938357	0.75
938395	1.30556
938566	1.36111
938613	1.88889
938786	1.75
939010	2.41667
939013	2.47222
939280	2.36111
939281	2.05556
939501	2.33333
939556	1.88889
939736	2.55556
939748	0.861111
940133	1.94444
940314	0.916667
940340	0.972222
940349	2.86111
940350	2.13889
940456	2.22222
940632	2.69444
940685	2.19444
940716	2.19444
940774	2.19444
940795	2.94444
940803	3.19444
940804	2.47222
940808	2.61111
940863	2.05556
940951	2.41667
941016	1.97222
941176	1.55556
941194	1.55556
941239	1.91667
941241	1.55556
941249	1.55556
941258	1.55556
941394	1.55556
941425	1.55556
941476	1.55556
941570	1.55556
941756	1.55556
941893	1.55556
941914	1.55556
941936	1.55556
941977	1.55556
941992	1.72222
942035	1.75
942099	0.888889
942112	2.33333
942161	1.88889
942174	1.66667
942229	1.77778
942238	2.66667
942265	3.08333
942271	2.72222
942325	2.13889
942352	2
942379	1.88889
942564	2.88889
942660	1.63889
942675	0.472222
942791	1.63889
942869	0.305556
942959	0.638889
943118	3.02778
943180	2.25
943181	2.08333
943206	2.27778
943449	2.47222
943470	2.41667
943546	2.86111
943631	1.41667
943832	1.25
943834	1.11111
944515	2.61111
944915	6.16667
945048	4.69444
945089	4.36111
945167	4.36111
945290	4.36111
945492	4.72222
945529	4.5
945535	4.5
945563	5.97222
945582	0.722222
945616	0.25
945652	0.277778
945785	1.22222
945906	0.722222
946656	0.694444
946994	1.61111
947331	0.555556
947548	0.75
947831	1
947964	0.333333
948026	0.277778
948137	1.05556
948244	0.388889
948351	0.194444
948367	0.638889
948527	0.111111
948544	0.472222
948728	0.222222
949030	1.5
951059	0.694444
951125	0.555556
951562	2.19444
951607	1.80556
951668	2.36111
955081	1.80556
955225	1.69444
955527	2.02778
955672	2.44444
955927	1.77778
956033	3.05556
956079	1.30556
956377	2.25
956409	2.63889
956621	2.61111
956689	3.75
956694	2.61111
956838	2.61111
956849	2.83333
956904	4.44444
956912	1.44444
957167	0.805556
957394	0.805556
957483	2.19444
957722	1.16667
958077	0.333333
958217	0.333333
958248	2.36111
958304	0.0555556
958619	0.333333
958641	1.33333
958674	0.194444
958675	0.194444
958826	4.25
959201	2.05556
959231	2.16667
959385	1.69444
959998	2.44444
960006	2.75
960100	2.16667
960102	2.77778
960150	4.19444
960161	1.86111
960162	1.86111
960188	3.86111
961751	4.02778
962230	3.13889
962617	2.77778
963244	2.77778
963246	2.77778
963532	3.75
964601	0.805556
964800	0.805556
965384	0.805556
965385	1.55556
965556	0.805556
965575	0.805556
966349	1.30556
966602	1.55556
966607	0.944444
966732	0.888889
966991	1.63889
967075	0.805556
967414	0.805556
967552	1.94444
967882	1.05556
967956	1.36111
967957	1.05556
968302	1.75
968338	0.805556
968727	0.805556
968749	1.13889
968872	1.75
968934	0.388889
969043	0.277778
969189	1.77778
969257	0.111111
969831	0.111111
969843	0.638889
969957	0.555556
970495	0.694444
970518	0.222222
970533	0.0555556
970722	1.08333
970780	0.305556
970818	0.277778
970820	0.305556
970834	0.555556
970868	0
971234	0.111111
971459	0.0277778
971760	0.611111
972315	0.0277778
972393	0.166667
972874	0.638889
973385	0.0555556
973543	0.0555556
973623	0.25
973733	0.694444
973903	1.11111
973945	1.08333
974084	0.777778
974511	1.83333
974615	0.527778
974810	0.861111
974936	0.333333
975034	1.66667
975195	0.611111
975197	0.388889
975216	0.75
975286	0.305556
975859	1.97222
975877	3.19444
975886	2.61111
975904	2.61111
976431	3.02778
976865	2.63889
977441	3.94444
977452	1
977465	1
977469	2.38889
977569	1
977973	1.33333
977993	1
978150	1
978214	1.41667
978535	1.13889
978595	0.416667
978845	1.05556
978847	0.222222
978857	0.416667
978874	0.861111
978909	0.305556
978978	0.305556
979956	0.888889
980217	0.305556
980307	0.472222
980397	0.916667
980453	0.833333
980561	0.666667
980876	2.44444
980951	0.666667
981138	0.666667
981193	2.27778
981195	0.666667
981360	1.33333
981775	0.944444
981779	1.55556
981786	0.444444
982164	0.138889
982694	0.916667
982700	0.861111
982765	0.611111
983188	0.583333
983487	0.583333
983602	0.583333
983954	0.583333
984150	0.583333
984450	0.583333
984867	0.583333
984868	0.861111
984910	0.861111
985016	0.0277778
985127	0.0555556
985170	0.0833333
985183	0.472222
985185	0.555556
985187	0.388889
985189	0.722222
985191	0.305556
985193	0.305556
985220	0.805556
985230	0.444444
985264	0.444444
985638	0.166667
985794	0.888889
985999	0.194444
986252	0.277778
986287	0.361111
986309	0.277778
986330	0.25
986367	0.638889
986755	0.472222
986813	0.472222
986887	0.472222
987075	0.555556
987136	0.666667
987732	0.527778
987946	0.638889
987994	0.472222
988053	0.361111
988094	0.972222
988125	0.722222
988155	0.555556
988383	0.555556
988409	0.805556
988410	1.30556
988500	1.83333
988563	1.63889
988666	1.44444
988672	1.44444
988758	1.83333
989168	2.27778
989446	0.444444
989464	0.472222
989609	1.94444
989723	0.444444
989771	0.472222
989784	1.08333
989991	0.5
989996	1.88889
990033	1.25
990055	1.30556
990105	1.63889
990191	1.66667
990192	1.80556
990194	1.19444
990198	1.02778
990200	1.77778
990269	1
990313	1
990376	1.69444
990474	1.30556
990522	0.333333
990566	0.388889
990584	0.166667
990687	0
991071	0
991176	0.5
991263	0
991354	0
991602	0.833333
991681	0.0833333
991686	0.694444
991720	0.0833333
991750	0.0833333
991765	0.0833333
992099	0.0833333
992132	0.166667
992272	0.166667
992308	0.444444
992312	0
992334	1.27778
992339	0.527778
992374	0.416667
992464	0.666667
992554	1.08333
992772	0.138889
992774	0.388889
992895	0.361111
993008	0.305556
993319	0.722222
993320	0.583333
993682	1.19444
993695	0.444444
993736	0.444444
993810	0.944444
993853	0.444444
993896	0.444444
994020	0.555556
994031	0.388889
994032	0.694444
994033	0.277778
994068	0.277778
994071	0.277778
994119	1.11111
994134	0.694444
994159	0.777778
994640	0.722222
994850	0.694444
994895	0.0277778
994937	0
995052	0
995091	0.527778
995118	0.194444
995122	0.527778
995527	0.138889
995543	2.19444
995853	1.44444
996017	1.36111
996083	1.58333
996090	1.25
996097	1.25
996098	7.97222
996165	4.97222
996190	4.97222
996200	5.86111
996213	5.38889
996418	6.38889
996440	5.63889
996517	5.63889
996548	5.77778
996761	7.83333
996863	9.05556
996955	7.77778
997015	7.94444
997093	7.36111
997136	7.19444
997231	7.19444
997298	8.05556
997307	7.36111
997318	7.36111
997564	7.88889
997698	7.52778
997819	7.36111
997879	7.36111
997974	7.19444
997989	10.3056
998043	6.63889
998091	6.36111
998107	6.36111
998126	6.36111
998170	6.77778
998174	2.08333
998176	1.88889
998178	2.88889
998206	2.66667
998250	2.80556
998429	2.19444
998440	2.25
998457	14.0556
998471	12.0556
998535	14.4167
998612	14.4167
998647	14.25
998688	14.25
998787	14.25
998836	14.25
998863	14.25
998898	14.25
998954	14.25
998986	14.25
998988	14.25
998997	14.25
999030	15.2778
999053	15.1389
999140	9.88889
999177	8.86111
999185	8.61111
999186	8.19444
999243	7.94444
999316	5.72222
999320	5.11111
999321	6.47222
999378	6.08333
999427	5.80556
999435	5.80556
999501	7.08333
999525	5.94444
999527	5.5
999558	5.69444
999571	5.33333
999595	5.33333
999810	7.55556
999863	5.19444
999876	4.86111
999882	4.86111
1000086	5.75
1000234	4.38889
1000340	4.94444
1000372	4.05556
1000520	4.25
1000540	4.66667
1000558	3.05556
1000694	4.11111
1000804	1.86111
1000853	1.69444
1000873	2.41667
1000896	3
1001172	2.69444
1001255	2.86111
1001327	2.13889
1001446	2.38889
1001571	2.91667
1001955	1.33333
1002135	1.08333
1002154	0.916667
1002193	0.333333
1002889	0.333333
1003220	2.16667
1003279	2.11111
1003286	2.27778
1003304	2.41667
1003404	2.52778
1003786	2.05556
1003799	2.69444
1003806	2.61111
1003853	2.33333
1005135	2.66667
1005410	2.27778
1005625	2.25
1005782	2.27778
1005798	3.5
1005934	1.83333
1006254	2.5
1006362	2.47222
1006473	1.44444
1006726	2.25
1006792	2.25
1006933	2.83333
1006982	3.30556
1007154	2.69444
1007467	3.44444
1007528	4.19444
1008856	4.36111
1008935	3.41667
1008947	3.83333
1008957	2.91667
1008973	2.94444
1009055	3.75
1009217	2.02778
1009508	4.13889
1009640	2.33333
1009642	2.83333
1009833	3
1009911	1.22222
1009935	1.61111
1010279	3.33333
1010773	2.77778
1010776	4.36111
1010887	2.80556
1010892	4.22222
1011149	5.13889
1011729	4.44444
1011733	4
1011890	4
1011927	4.11111
1011986	6.69444
1012010	3.58333
1012756	3.5
1012896	3.52778
1013034	4.13889
1013813	5.08333
1014789	3.69444
1014823	3.91667
1014995	3
1015099	1.63889
1015749	3.5
1016036	0.527778
1016040	0.527778
1016099	0.916667
1016190	0.75
1016477	0.666667
1016766	0.0833333
1017450	0.75
1017522	1.11111
1017552	1.30556
1017611	1.58333
1017964	1.69444
1017975	1.75
1018161	2.13889
1018211	1.80556
1018334	1.5
1018436	1.11111
1019031	1.05556
1019193	3.41667
1019194	1.88889
1019240	2.36111
1019526	2.16667
1019552	3.02778
1019723	4.66667
1019790	2.86111
1019901	2.91667
1020391	4.66667
1021165	4.44444
1021922	3.41667
1021978	3.41667
1021979	3.41667
1022105	4.16667
1022131	5.27778
1022163	2.66667
1022278	3.25
1022375	2.86111
1022861	2.86111
1022898	5.11111
1023169	0.194444
1023873	0.305556
1023906	1.75
1024131	0.361111
1024133	2.33333
1024279	1.25
1024340	1.91667
1024603	1.44444
1024661	3.97222
1024713	3.97222
1024786	3.83333
1025168	4.47222
1025541	4.02778
1025694	3.80556
1025715	3.63889
1025964	3.44444
1025979	3.80556
1026182	3.75
1026290	3.08333
1026398	1.33333
1026519	1.19444
1026816	4.27778
1026898	4.16667
1027007	4.33333
1027170	4.94444
1027549	4.02778
1027812	5.55556
1028434	5
1028723	6.16667
1029022	6.19444
1029024	5.38889
1029104	4.47222
1029223	3.94444
1029230	4.52778
1029242	4.13889
1029291	4.13889
1029565	4.13889
1029687	8.47222
1029783	2.41667
1029869	2.41667
1030023	2.41667
1030330	2.41667
1030463	2.66667
1030619	2.66667
1031221	0.305556
1031605	0.444444
1031793	0.277778
1032401	1.80556
1032672	0.833333
1032697	0.944444
1032839	0.777778
1033225	4.08333
1034354	2.72222
1035328	2.41667
1035519	2.61111
1035536	2.66667
1035725	3.38889
1035968	1.44444
1036336	1.47222
1036976	0.777778
1037012	3.41667
1037100	1.30556
1037204	1.94444
1037412	2.11111
1037473	2.61111
1037611	1.63889
1037873	1.11111
1038177	3.66667
1038534	0.805556
1038580	0.805556
1038675	0.972222
1038804	1.44444
1038818	0.75
1038819	0.666667
1038823	0.805556
1038829	1.38889
1038872	1.94444
1039213	2.05556
1039331	2.27778
1039434	2.38889
1039477	2.19444
1039684	1.94444
1039800	1.58333
1040691	2.69444
1040699	1.27778
1040733	1.27778
1040805	1.27778
1041149	1.25
1041250	2.55556
1041503	0.388889
1042164	0.472222
1042215	2.80556
1042279	1.75
1042313	1.91667
1042634	2.27778
1043322	2.66667
1043509	2.75
1043931	2.91667
1044141	1.19444
1044415	2.75
1044434	1.86111
1044438	2.61111
1044499	2.77778
1044546	2.80556
1044622	2.25
1045007	2
1045153	3.22222
1045169	0.694444
1045980	2.47222
1046181	2.75
1046208	2.47222
1046377	1.47222
1046420	2.22222
1046606	2.61111
1046835	1.44444
1046924	2.94444
1047294	1.19444
1047504	2.33333
1047642	1.02778
1047875	1.08333
1047999	1.02778
1048019	4.08333
1048180	1.83333
1048951	1.52778
1048989	1.52778
1049141	3.83333
1049380	1.86111
1049457	1.86111
1049636	1.86111
1049705	1.86111
1049769	2.13889
1049903	1.11111
1050529	0.833333
1050536	0.805556
1050563	0.666667
1050583	1.61111
1050654	1.86111
1050672	1.05556
1051117	1.75
1051408	1.22222
1051697	1.75
1051735	3.75
1051745	4.13889
1051815	2.83333
1051817	2.83333
1051900	4.05556
1052276	4.33333
1052753	4.11111
1052756	1.83333
1052766	1.77778
1052767	1.61111
1053559	1.61111
1053765	2.02778
1053840	0.972222
1054120	1.77778
1054195	1.38889
1054225	1.38889
1054502	2.69444
1054527	3.30556
1054639	2.80556
1054777	5.13889
1055490	4.75
1055871	4.69444
1055874	4.38889
1055902	4.38889
1055925	4.38889
1056293	4.77778
1056430	3.63889
1056728	4.38889
1057092	3.75
1057142	1.38889
1057314	1.77778
1057350	1.61111
1057498	1.66667
1057786	1.47222
1058014	0.833333
1058255	3.47222
1058294	2.11111
1058705	1.75
1058709	1.47222
1058839	2.33333
1058859	1.44444
1058879	0.75
1058883	0.527778
1059147	0.361111
1059218	1.27778
1059506	0.611111
1059543	0.472222
1059586	0.472222
1059859	2.75
1059951	1.72222
1059980	1.47222
1059994	1.47222
1059998	1.47222
1059999	4.97222
1060079	3.16667
1060130	3.16667
1060132	3.16667
1060153	3.16667
1060392	3.16667
1060442	3.16667
1060487	3.16667
1060548	3.16667
1060597	3.94444
1060642	0.833333
1060693	1.75
1060877	2.30556
1060920	1.80556
1060921	3.83333
1061319	6.16667
1061408	4.83333
1061681	4.97222
1061711	4.66667
1061712	4.66667
1061889	5.41667
1061934	5.80556
1062025	4.61111
1062033	3.66667
1062060	3.66667
1062074	3.66667
1062164	3.66667
1062544	3.80556
1062690	4.08333
1063346	4
1063384	1.25
1063477	1.5
1063537	1.44444
1063731	1.77778
1063732	4.05556
1063757	2.61111
1063771	2.47222
1063776	3.66667
1063830	1.88889
1064261	1.97222
1064453	3.47222
1064460	3.30556
1064466	2.88889
1064494	2.88889
1064884	3.30556
1064954	2.88889
1065060	2.88889
1065126	2.88889
1065155	2.88889
1065167	2.88889
1065176	2.88889
1065383	2.88889
1065435	2.88889
1065483	2.97222
1065539	3.13889
1065548	3.30556
1065598	3.58333
1065678	3.55556
1065778	3.5
1065828	3.27778
1065957	3.05556
1065958	4.55556
1066126	4.66667
1066219	4.25
1066263	8.44444
1067192	7.72222
1067201	6.55556
1067219	6.55556
1067224	6.55556
1067228	6.55556
1067253	6.55556
1067254	6.55556
1067267	6.55556
1067273	6.69444
1067606	6.86111
1067610	4.41667
1067641	4.83333
1067688	5.47222
1067813	5.47222
1067854	3.94444
1067924	2.41667
1068013	6.36111
1068307	3.61111
1068311	3.44444
1068325	3.44444
1068334	4.83333
1069025	4.47222
1069272	4.47222
1069551	4.47222
1069552	2.75
1069602	2.77778
1069957	4.02778
1070087	0.75
1070507	1.77778
1070917	1.16667
1071435	0.916667
1071548	1.86111
1071635	1.69444
1072645	1.52778
1072811	1.63889
1073489	1.41667
1073996	1.36111
1074083	1.27778
1074429	1.69444
1074601	0.611111
1074775	1.16667
1075424	1.69444
1075466	1.58333
1075786	1.22222
1075826	0.944444
1075927	1.58333
1076129	1.19444
1076344	2.19444
1076695	1.16667
1076865	1.66667
1076901	1.72222
1077004	1.77778
1077052	0.888889
1077356	0.833333
1077413	1.36111
1077534	1.16667
1077657	1.55556
1078009	1.13889
1078138	2.86111
1078284	1.33333
1078453	1.44444
1078515	3.02778
1078765	1.30556
1079335	1.66667
1079448	2.58333
1080074	1.08333
1080329	2
1080528	2.61111
1080840	1.72222
1081835	1.72222
1081935	3.05556
1081965	4.27778
1082019	3.66667
1082081	3.66667
1082138	4.02778
1082192	2.5
1082293	2.5
1082523	3.16667
1082679	3.08333
1082733	2.13889
1082767	2.05556
1082787	1.86111
1082854	1.44444
1082890	2
1083564	1.58333
1083773	1.5
1083797	1.5
1083809	1.5
1083810	1.5
1083843	2.05556
1083933	2.19444
1084075	0.472222
1084181	0.611111
1084298	0.916667
1084417	0.25
1084821	0.805556
1084906	0.166667
1084928	0.305556
1084969	0.777778
1084978	0.0833333
1085146	0.138889
1085344	0.416667
1085392	0
1085420	0
1085436	0.0555556
1085443	0.861111
1085473	0.361111
1085476	0.722222
1085479	2.11111
1085481	0.916667
1085532	0.583333
1085548	0.305556
1085550	0.861111
1085628	0.222222
1085859	1.19444
1085912	1.27778
1085959	0.944444
1086035	0.888889
1086046	1.52778
1086305	0.777778
1086412	0.777778
1086427	1.94444
1086501	0.777778
1086570	0.833333
1086685	2.13889
1086768	1.19444
1086803	0.916667
1086879	1.41667
1086884	0.916667
1086972	2.44444
1086975	1.16667
1087202	1.33333
1087229	1.16667
1087239	1.41667
1087296	0.777778
1087306	0.916667
1087358	0.777778
1087390	1.52778
1087559	1.55556
1087623	1.88889
1087852	1.58333
1087949	1.27778
1088124	2.58333
1088131	0.777778
1088231	1.13889
1088274	1.22222
1088304	1.66667
1088348	0.75
1088407	0.944444
1088443	0.722222
1088508	0.833333
1088511	0.25
1088649	0.25
1088672	0.25
1088706	2.58333
1089007	1.63889
1089044	1.94444
1089185	2.47222
1089692	2.47222
1089714	1.97222
1089907	1.86111
1089989	3.38889
1090089	1.63889
1090151	2.27778
1090456	1.88889
1090807	1.88889
1090829	1.08333
1090839	1
1090999	2.22222
1091007	0.5
1091009	1.47222
1091101	0.444444
1091293	0.805556
1091540	1.63889
1091552	0.861111
1091625	0.861111
1091659	1.33333
1092025	2.58333
1092070	1.19444
1092496	1.38889
1092727	1.55556
1092794	1.25
1092990	1.80556
1093289	1.63889
1093732	1.44444
1094147	3
1094289	3.27778
1095531	2.80556
1095610	5.72222
1095900	3.80556
1096070	3.80556
1096085	3.80556
1096279	4.80556
1096364	4.55556
1096367	1.16667
1096470	1.66667
1096665	1.52778
1096673	0.527778
1096789	0.833333
1096790	0.888889
1097009	0.805556
1097079	3.16667
1097157	2.22222
1097372	2.16667
1097375	3
1097514	2.58333
1097556	2.58333
1097641	2.58333
1097646	2.91667
1097661	2.58333
1097821	4.25
1097905	1.83333
1097957	1.5
1098105	1.5
1098135	3.36111
1098154	1.27778
1098471	1.27778
1098482	1.27778
1098587	2.61111
1098688	1.66667
1098787	2.27778
1098852	2.80556
1098976	2.22222
1099079	2.30556
1099128	2.02778
1099149	1.75
1099212	1.77778
1099219	1.97222
1099222	1.33333
1099233	1.52778
1099450	1.36111
1099662	0.805556
1099893	1.38889
1099949	0.888889
1100042	0.888889
1100254	1.16667
1100377	0.944444
1100642	1.16667
1100660	0.444444
1100730	0.111111
1100802	0.416667
1101664	0.305556
1101759	2.19444
1101774	1.94444
1101780	1.94444
1102321	1.77778
1102367	1.77778
1102808	2.94444
1103550	2.44444
1103629	1.11111
1103630	1.5
1103900	1.97222
1104186	1.16667
1104375	1.63889
1104513	2.58333
1104736	2.58333
1104762	2.58333
1104782	2.41667
1104883	3.08333
1105075	2.91667
1105389	5.58333
1106160	3.80556
1106206	4.69444
1106215	3.38889
1106219	3.38889
1106221	3.38889
1106229	3.66667
1106488	3.52778
1106541	4.02778
1106640	1.88889
1106934	2.86111
1106945	0.0833333
1106947	0.333333
1106958	0.277778
1107411	2.02778
1107432	1.97222
1108066	3.16667
1108079	2.94444
1109109	3.19444
1109208	3
1109333	3.41667
1109476	2.55556
1109573	4.94444
1109602	1.02778
1109727	1.22222
1109781	1.22222
1109925	1.02778
1110035	2.66667
1110068	1.13889
1110224	0.638889
1110248	0.777778
1111389	1.27778
1111454	0.722222
1111464	0.611111
1111535	0.388889
1111571	0.666667
1111579	1.08333
1111581	0.472222
1111583	3.13889
1111585	2.05556
1111587	2.05556
1111589	3
1111611	3.25
1111641	2.80556
1111753	4.86111
1111823	3.86111
1111850	3.86111
1111880	3.86111
1111901	3.86111
1111913	3.86111
1111954	3.86111
1111961	3.86111
1111964	3.86111
1111979	3.86111
1112025	3.86111
1112045	3.86111
1112109	3.86111
1112185	3.86111
1112187	3.86111
1112238	4.72222
1112243	2.25
1112308	1.83333
1112555	1.11111
1112672	1
1112778	0.75
1112812	1.36111
1112813	1.11111
1112826	0.388889
1113072	1.13889
1113365	0.916667
1113377	3.05556
1113470	2.27778
1113542	2.22222
1113796	3.47222
1114458	3.63889
1114469	3.02778
1114470	3.33333
1114490	3.69444
1114738	3.5
1114836	1.91667
1114900	3.80556
1115426	2.16667
1115813	2.52778
1115817	0.833333
1115819	1.11111
1115842	3.41667
1115932	1.75
1116097	1.75
1116123	3.02778
1116771	2.80556
1116779	2.02778
1117672	2.77778
1117805	2.25
1117966	2.69444
1117968	2.16667
1117970	1.5
1117972	1.27778
1117974	1.02778
1117976	0.722222
1117978	0.583333
1118214	0.722222
1118730	0.694444
1118853	0.0277778
1118908	0.805556
1119222	1.13889
1119456	1.16667
1119703	2.05556
1119879	1.33333
1120000	1.25
1120263	1.80556
1120492	1.66667
1120586	0.194444
1120728	1.19444
1120787	1.27778
1120985	1.13889
1121366	1.52778
1121481	1.02778
1122009	1.02778
1122107	1.02778
1122172	1.02778
1122432	2.61111
1122444	2
1122445	1.47222
1122453	3.27778
1122454	1.05556
1122468	1.44444
1122538	2.55556
1122549	5.19444
1122778	4.02778
1122779	2.77778
1122783	2.58333
1122811	2.16667
1122828	1.55556
1122832	1.66667
1123333	3.80556
1123395	2.61111
1123626	1.91667
1123653	2.30556
1123667	2.61111
1124059	1.13889
1124364	1.13889
1124457	1.13889
1124808	1.36111
1125947	2.94444
1126097	1.05556
1126105	1.05556
1126224	1.55556
1126662	2.13889
1127082	1.83333
1127133	1.38889
1127497	1.36111
1128166	1.80556
1128171	0.722222
1128218	0.444444
1128311	0.361111
1128375	0.583333
1128465	0.722222
1128994	0.0555556
1129091	0.0833333
1129309	2.19444
1129834	1.47222
1129843	1.25
1129855	1.77778
1130255	1.61111
1130289	1.13889
1130485	3.44444
1130573	1.30556
1130713	1.72222
1131013	2.13889
1131017	1.61111
1131021	1.61111
1131025	2.38889
1131039	3.13889
1131064	2.66667
1131073	2
1131077	1.94444
1131094	2.19444
1131175	2.11111
1132333	0.611111
1132399	0.638889
1132530	0.25
1132531	0.277778
1132533	0.0833333
1132534	0.138889
1132537	0.444444
1132546	1.94444
1132737	1.80556
1132841	1.94444
1132959	1.72222
1132965	1.72222
1132967	2.63889
1132981	0.833333
1132982	0.444444
1133159	0.0833333
1133201	0.166667
1133283	0.416667
1133294	0
1133336	1
1133426	0.25
1133521	0.25
1133528	1.83333
1133626	0.416667
1134193	0.333333
1134236	0.916667
1134280	0.277778
1134299	0.138889
1134302	0.0555556
1134462	0.0833333
1134591	0.444444
1134817	0.5
1134844	0.555556
1134992	0.277778
1135337	0.277778
1135367	0.777778
1135564	0.5
1136217	2.30556
1136221	2.66667
1136292	10.3889
1136415	9.41667
1136426	9.44444
1136464	9.11111
1136469	9.11111
1136471	9.11111
1136510	9.11111
1136560	9.11111
1136583	9.11111
1136620	9.11111
1136629	9.11111
1136648	9.11111
1136664	9.11111
1136750	9.11111
1136754	9.11111
1136865	10.6111
1136974	10.4444
1137041	11.0278
1137127	11.25
1137430	10.8333
1137563	10.8333
1138006	11.4167
1138068	11.4167
1138069	11.1389
1138946	8.52778
1139142	8.97222
1139227	2.58333
1139295	2.72222
1139728	2.63889
1139997	3.38889
1140281	0.666667
1140344	0.833333
1140541	3.61111
1140664	2
1141122	1.94444
1141196	1.55556
1141379	1.80556
1141434	2.27778
1141440	0.5
1141494	0.694444
1142384	1.83333
1142399	0.833333
1142490	0.916667
1142667	4.86111
1142776	6.97222
1142913	6.44444
1142951	6.44444
1143133	6.44444
1143213	6.44444
1143237	6.44444
1143269	6.44444
1143403	6.44444
1143592	6.44444
1143633	6.44444
1143635	17
1143699	8.88889
1143748	8.88889
1143766	8.88889
1143815	8.88889
1143826	8.88889
1143843	8.88889
1143868	8.88889
1143874	8.88889
1143883	8.88889
1143931	8.88889
1143943	8.88889
1144203	8.88889
1144292	8.88889
1144353	10.2222
1144374	0.777778
1144597	3.80556
1144660	2.52778
1144670	2.52778
1144680	2.52778
1144903	6.08333
1145207	4.27778
1145313	5.80556
1145474	4.97222
1145507	4.97222
1145646	5.52778
1146081	4.97222
1146243	5.25
1146264	4.72222
1146381	5.02778
1146508	5.72222
1146582	3.86111
1146813	3.44444
1147091	2.41667
1147110	2.63889
1147409	2.75
1147510	6.27778
1147602	2.30556
1147903	2.30556
1148052	2.58333
1148074	4.08333
1148228	3.5
1148247	2.72222
1148510	2.91667
1148753	2.58333
1148789	3.33333
1148863	0.138889
1149110	0.888889
1149161	0.694444
1149299	1
1149751	0.694444
1149775	0.555556
1149915	1.02778
1149939	0.0833333
1150465	0.0833333
1150661	1.19444
1150675	1
1150810	2.77778
1150875	2.11111
1151014	3.19444
1151015	2.47222
1151046	2.47222
1151148	2.47222
1151149	2.83333
1151241	4.86111
1151471	2.11111
1151472	1.88889
1151571	2.27778
1151704	2.30556
1151766	3.19444
1151777	1.88889
1152071	2.05556
1152412	2.11111
1152442	0.25
1152518	0.861111
1152761	1.66667
1152875	0.75
1153104	0.75
1153241	0.75
1153466	0.75
1153772	0.75
1153811	0.916667
1154058	0.583333
1154648	0.972222
1154707	1.36111
1154785	1.58333
1154797	1.19444
1154916	1.19444
1154975	3.61111
1155197	3.11111
1155203	3.11111
1155391	3.66667
1155754	3.11111
1155970	3.97222
1156080	3.97222
1156198	3.63889
1156222	3.58333
1156311	3.61111
1156535	4.61111
1156584	3.63889
1156684	3.27778
1157023	3.97222
1157044	3.5
1157254	3.11111
1157311	2.05556
1157534	3.05556
1157621	0.555556
1157706	0.666667
1157723	0.277778
1157923	0.722222
1157927	1.91667
1158178	3.86111
1158293	4.05556
1158297	6.33333
1158607	5.86111
1158654	5.63889
1158686	5.63889
1158865	5.63889
1158975	5.97222
1159057	7.55556
1159132	5.25
1159202	5.41667
1159308	5.25
1159309	5.80556
1159581	5.22222
1159833	8.30556
1159840	1.91667
1160003	2.08333
1160064	2.08333
1160141	1.80556
1160185	7.77778
1160252	5.25
1160348	6.33333
1160394	5.94444
1160561	6.33333
1160603	6.13889
1160647	6.33333
1160795	7.13889
1160983	7.16667
1160985	7.63889
1160987	6.97222
1161052	6.5
1161240	6.13889
1161349	6.13889
1161473	7.69444
1161623	7.13889
1161738	7.44444
1161789	9.94444
1161858	6.38889
1161864	6.38889
1161865	6.38889
1161873	6.38889
1161874	6.77778
1161881	6.58333
1161894	6.58333
1161911	6.58333
1162005	8.77778
1162014	2.5
1162051	2.30556
1162086	2.30556
1162101	3
1162133	1.80556
1162144	1.80556
1162171	1.80556
1162174	1.80556
1162373	1.80556
1162451	1.88889
1162456	2.63889
1162978	2.36111
1163260	1.36111
1163308	0.333333
1163322	0.805556
1163328	0.694444
1163392	0.472222
1163398	1.47222
1163454	1.63889
1163623	1.72222
1163624	1.55556
1163628	1.72222
1163634	4.44444
1163821	3.97222
1163951	3.94444
1163993	3.16667
1164035	3.16667
1164215	3.58333
1164269	3.75
1164338	4.16667
1164439	3.58333
1164499	3.22222
1164588	2.33333
1164633	2.5
1164663	1.22222
1164779	2.80556
1164899	0.333333
1164901	0.333333
1164985	0.805556
1165199	2.97222
1165636	1.61111
1165652	2.94444
1165663	2.22222
1165715	2.22222
1165951	2.22222
1165998	3.36111
1166054	1.19444
1166345	1.5
1166372	0.277778
1166373	0.5
1166514	1.36111
1166645	0.777778
1166713	0.722222
1166879	1.33333
1167192	0.694444
1167306	0.527778
1167657	0.388889
1167866	0.638889
1167976	0.361111
1168265	1.19444
1168355	0.361111
1168562	0.416667
1168589	0.555556
1168667	0.805556
1168674	0.388889
1168679	0.5
1168912	0.444444
1168938	0.194444
1168950	0.361111
1168981	0.333333
1168990	0.333333
1168991	0.333333
1168996	0.333333
1169012	0.361111
1169268	0.638889
1169337	0.305556
1169360	0.638889
1169610	0.25
1169757	1.13889
1169828	0.611111
1169894	1.25
1169923	0.861111
1169946	1.25
1169947	0.944444
1169994	4.05556
1170027	2.55556
1170371	2.55556
1170377	3.13889
1170402	2.72222
1170479	4.61111
1170622	4.25
1170624	3.22222
1170626	2.86111
1170628	2.86111
1170630	3.05556
1170788	1.94444
1170836	1.27778
1170922	0.944444
1171200	2.58333
1171822	0.722222
1172635	0.555556
1173204	1.02778
1173293	1.22222
1173501	0.361111
1173627	0.916667
1173648	1.11111
1174563	2.16667
1174766	1.02778
1174805	1.02778
1174816	2.86111
1174841	1.02778
1175112	1.66667
1175243	1.88889
1175655	1.5
1175711	1.5
1176174	1.5
1176185	1.5
1176315	1.5
1176372	1.5
1176390	1.5
1176484	1.5
1176545	1.5
1176616	1.5
1176618	1.5
1176649	1.5
1176671	1.5
1176738	1.5
1176773	1.5
1176798	1.5
1176841	1.5
1176916	1.5
1176954	1.5
1176955	1.5
1176964	1.63889
1177019	1.52778
1177041	1.11111
1177089	1.22222
1177106	1.08333
1177115	1.08333
1177192	1.08333
1177193	1.08333
1177197	1.44444
1177219	1.41667
1177455	0.444444
1177537	0.416667
1177714	0.694444
1177823	0.166667
1178094	2.5
1178185	1.61111
1178251	2.19444
1178254	2.52778
1178360	3.27778
1178382	5.36111
1178550	4.27778
1178552	4.27778
1178555	4.27778
1178558	5.52778
1178630	5.77778
1178641	4.83333
1178782	3.94444
1178898	3.41667
1178901	6.55556
1179017	5.94444
1179049	5.94444
1179050	5.94444
1179110	5.94444
1179141	6.30556
1179145	7.27778
1179295	5.58333
1179753	4.02778
1180094	4.75
1180169	3.91667
1180184	5.11111
1180321	4.11111
1180486	4.11111
1180504	6.25
1180556	3.72222
1180678	3.36111
1180751	4.16667
1180872	4.30556
1181268	3.44444
1181343	4.05556
1181508	3.33333
1181845	4.44444
1182004	3.66667
1182006	3.66667
1182289	3.66667
1182421	4.16667
1182439	3.66667
1182489	4.19444
1182677	3.88889
1182698	3.08333
1182789	4
1182922	2.33333
1183062	2.69444
1183121	3.69444
1183183	2.80556
1183369	3.61111
1183662	3.05556
1183734	3.47222
1184031	3.05556
1184682	3.13889
1184740	4.22222
1184918	1.80556
1185049	1.55556
1185398	1.19444
1185651	1.19444
1185665	1.69444
1185679	2.11111
1185771	1.13889
1185923	2.16667
1185937	1.27778
1186392	1.41667
1186551	1.91667
1186713	1.08333
1186840	1.80556
1186874	2.55556
1186981	1.5
1187247	2.77778
1187300	1.58333
1187399	1.5
1187665	1.44444
1187980	1.44444
1188043	2.33333
1188252	1.52778
1188426	3.44444
1188454	0.388889
1188455	1
1188744	1.80556
1188763	0.722222
1188953	0.833333
1188982	2.47222
1188983	1.55556
1189022	1.19444
1189023	0.666667
1189053	2.02778
1189059	1.47222
1189061	1.13889
1189096	1.11111
1189168	1.55556
1189384	1.02778
1189618	1
1189634	2.22222
1189878	2.36111
1189963	3.5
1190070	3.58333
1190594	2.91667
1190623	3.91667
1190789	3.47222
1190831	3.30556
1190834	3
1190912	2.5
1191220	2.5
1191518	3.25
1191633	3.55556
1192307	1.97222
1192328	2.41667
1192621	1.19444
1192639	1
1192741	1.05556
1192878	1.02778
1193151	1.13889
1193210	0.861111
1193562	1.08333
1193689	0.944444
1193795	0.555556
1193818	1.19444
1193830	0.972222
1193867	1.30556
1193881	0.888889
1193902	1.22222
1194039	1.25
1194076	3.08333
1194701	2.83333
1194876	2.88889
1194915	2.69444
1194961	3.66667
1195043	3.16667
1195174	4.66667
1195247	3.77778
1195449	3.61111
1195619	4.38889
1196172	2.47222
1196568	2.47222
1196659	3.38889
1196671	2.36111
1196691	2.08333
1196741	2.5
1196769	2
1196904	2.36111
1196980	3.80556
1197064	1.33333
1197322	2.08333
1197457	1.80556
1197525	3.16667
1197528	1.83333
1197531	1.72222
1197667	2.33333
1197755	2.16667
1197757	1.47222
1197788	1.47222
1197808	1.66667
1197876	1.47222
1197931	0.305556
1197936	0.333333
1198212	0.111111
1198385	0.0833333
1198548	0.583333
1198692	0.138889
1198859	0.388889
1198991	2.16667
1198997	1.75
1199125	2.86111
1199231	1.88889
1199262	2.63889
1199518	2.63889
1199647	4.91667
1199679	4.88889
1199887	4.38889
1199978	4.38889
1200012	4.38889
1200084	5
1200276	4.38889
1200321	4.38889
1200433	4.38889
1200503	4.38889
1200519	5.16667
1200547	5.75
1200799	4.75
1200807	5.97222
1200992	4.86111
1201722	3.63889
1201975	3.63889
1202054	3.63889
1202175	3.63889
1202402	3.63889
1202487	3.63889
1202492	3.63889
1202509	3.63889
1202515	3.63889
1202518	3.63889
1202521	3.63889
1202532	5.25
1202558	4.08333
1202561	4.08333
1202626	4.08333
1202716	4.08333
1202737	4.08333
1202742	4.08333
1202769	4.08333
1202782	4.08333
1202798	4.08333
1202817	4.08333
1202834	4.08333
1202837	4.08333
1202841	4.08333
1202850	4.08333
1202883	4.08333
1202889	4.08333
1202912	4.08333
1202924	4.16667
1203033	4.36111
1203120	2.75
1203166	2.16667
1203202	2.08333
1203257	2.08333
1203381	2.08333
1203427	2.25
1203814	1.88889
1203916	1.88889
1203917	1.88889
1204033	1.88889
1204078	2.66667
1204542	1.88889
1204586	1.88889
1204637	1.97222
1204761	1.88889
1204836	4.05556
1204837	3.05556
1204859	3.55556
1205191	3.16667
1205192	3.16667
1205224	4.08333
1205322	2.44444
1205374	2.30556
1205541	1.88889
1205565	2.16667
1205714	1.30556
1205806	0.833333
1206268	0.833333
1206413	1.08333
1206487	1.75
1206606	0.666667
1206607	0.833333
1206631	0.75
1206648	1.80556
1206661	1.38889
1206790	1.47222
1207239	1.69444
1207337	2.11111
1207499	3
1207517	2.36111
1207804	2.55556
1208169	2.16667
1208205	2.61111
1208449	3.44444
1208468	1.25
1208515	1.25
1208526	1.58333
1208547	1.97222
1208668	1.77778
1208694	0.861111
1208706	1.55556
1208785	1.11111
1208833	0.75
1208838	0.75
1208915	1.38889
1208930	1.02778
1208931	1.77778
1209228	0.361111
1209262	0.722222
1209294	0.0833333
1209363	1.69444
1209514	1.16667
1209886	3
1210115	2.44444
1210270	2.30556
1210437	2.80556
1210498	2.44444
1210556	2.30556
1210760	3.11111
1210767	2.66667
1210823	2.86111
1210911	1.80556
1211024	1.80556
1211442	2.5
1211570	1.77778
1211645	1.77778
1211702	3.11111
1211823	2.77778
1212212	2.63889
1212384	2.63889
1212440	2.63889
1212468	2.63889
1212512	4.25
1212649	2.38889
1212749	2.38889
1213310	3.08333
1213361	3.25
1213611	2.61111
1213616	2.61111
1213695	2.61111
1213727	2.80556
1214032	3.61111
1214113	0.166667
1214138	0.166667
1214186	0.555556
1214187	0.361111
1214257	0.888889
1214269	0.388889
1214431	0.555556
1214876	1.33333
1214936	0.972222
1214945	0.305556
1215121	0.305556
1215183	1.02778
1215525	0.222222
1215543	1.41667
1215715	1.05556
1215805	1.05556
1215857	1.05556
1216131	1.05556
1216159	1.05556
1216189	1.05556
1216275	4.30556
1216337	3.66667
1216401	3.27778
1216442	6
1216539	5.61111
1216738	5.61111
1216752	5.61111
1216930	5.61111
1216932	5.61111
1217224	5.61111
1217267	5.61111
1217275	5.61111
1217375	7.80556
1217469	6.36111
1217490	6.36111
1217515	6.36111
1217523	7.13889
1217528	5.94444
1217618	5.94444
1217636	5.94444
1217775	5.94444
1217966	5.94444
1217972	6.94444
1218152	6.91667
1218178	6.13889
1218311	6.13889
1218408	6.13889
1218463	6.13889
1218551	6.75
1218552	6.52778
1218671	7
1218674	10.25
1218688	5.5
1218778	5.66667
1218877	5.33333
1218878	5.33333
1218957	5.33333
1218974	5.33333
1219139	5.33333
1219209	5.33333
1219227	5.33333
1219431	5.33333
1219432	5.33333
1219518	6
1219562	4.30556
1219567	3.36111
1219628	3.36111
1219752	4.77778
1219853	4.61111
1219924	9.13889
1220076	4.91667
1220096	6.5
1220199	6.33333
1220244	6.33333
1220308	6.33333
1220465	6.33333
1220475	6.33333
1220509	6.33333
1220547	7.66667
1220568	5.02778
1220645	5.02778
1220647	5.02778
1220651	5.02778
1220724	5.02778
1220871	5.77778
1220980	2.5
1221178	2.5
1221596	4.47222
1221642	1.5
1222399	3.66667
1222911	3.66667
1223105	3.75
1223580	4.66667
1224092	3.38889
1224877	5.16667
1224952	4.94444
1225387	7.97222
1225577	6.66667
1225585	6.66667
1225601	6.88889
1225659	6.66667
1226373	6.66667
1226913	6.66667
1227137	8.91667
1227397	6.77778
1227661	5.80556
1228179	6.36111
1228265	6.69444
1228454	3.66667
1228586	3.75
1228869	3.61111
1229339	3.83333
1229681	4.77778
1231553	3.27778
1232272	4.13889
1232285	3.08333
1232400	3.08333
1232706	3.80556
1233448	3.91667
1233678	2.80556
1233805	3.55556
1233891	2.69444
1233979	3.05556
1234288	3.38889
1234513	3.61111
1235129	2.41667
1235150	2.83333
1235151	3.13889
1235600	2.63889
1235798	1.25
1235987	3.38889
1236038	2.08333
1236418	2.5
1236598	3.63889
1236694	3.47222
1236792	2.94444
1236986	2.36111
1237002	3
1237587	3.80556
1237933	2.22222
1238108	2.88889
1238143	3.08333
1238205	3.11111
1238231	2.91667
1238455	3.19444
1238680	3.38889
1239047	3.27778
1239067	5.69444
1239415	2.5
1239529	2.5
1239915	3.88889
1239936	2
1240015	2.63889
1240225	1.75
1240361	2.5
1240439	1.61111
1240636	2.22222
1241367	1.44444
1241873	2.5
1242168	1.86111
1242172	2.05556
1242338	1.66667
1242374	1.16667
1242444	1.05556
1242480	3.02778
1242648	1.88889
1243314	2.94444
1243348	2.30556
1243892	3.33333
1244208	2.61111
1244404	3.52778
1244427	2.19444
1245211	4.19444
1245698	3.19444
1246048	3.19444
1246080	3.58333
1247004	2.33333
1247086	5.30556
1247153	1.75
1248200	2.38889
1248272	2.91667
1248342	2.58333
1249777	3.30556
1249913	2.63889
1250096	2.5
1250724	2.80556
1250731	3.72222
1251226	3.11111
1251244	1.88889
1251329	2.33333
1251378	1.94444
1253013	2.91667
1253508	2.08333
1253510	2.91667
1253516	2.86111
1253621	5.97222
1253774	5.41667
1253801	4.86111
1254088	5.47222
1254106	5
1254265	6.63889
1254508	5.47222
1254572	5.30556
1255024	5.91667
1255741	5.02778
1256940	6.08333
1257198	4.41667
1257371	8.77778
1257579	6.80556
1257590	6.47222
1257599	6.47222
1257690	6.47222
1258891	6.47222
1259035	6.91667
1259519	6.61111
1260361	7.27778
1260970	5.55556
1261181	5.91667
1261746	5.5
1261899	5.5
1262089	5.61111
1263478	5.83333
1263479	7.27778
1263493	5.25
1263509	5.25
1263556	8.66667
1263619	6
1263620	6
1263819	6.41667
1263824	6.88889
1264057	6.13889
1264110	6.58333
1264896	7.02778
1265364	4.77778
1265497	4.91667
1265641	6.61111
1265681	5.16667
1265782	5.16667
1266212	5.27778
1266619	5.88889
1267359	1.52778
1267812	3.63889
1267824	3.91667
1267852	3.25
1268495	3.69444
1268765	4
1269330	3.25
1269534	3.52778
1269657	3.55556
1270474	4.63889
1270509	3.83333
1270752	3.83333
1270791	4.02778
1271216	4.47222
1271346	3.77778
1271405	5.27778
1271406	2.05556
1271529	1.58333
1271799	1.77778
1271812	2.19444
1272132	1
1272907	1
1272953	2.55556
1273045	1.55556
1273731	2.05556
1273899	1.66667
1274306	1.80556
1274422	1.55556
1274873	1.13889
1274904	2.19444
1274934	3.5
1275161	2.36111
1275301	2.38889
1275606	3.08333
1275788	2.66667
1276250	2.94444
1276364	3.63889
1276766	2.02778
1277198	1.80556
1277200	3.36111
1277462	1.58333
1277611	1.58333
1277829	2.86111
1277894	1.11111
1277926	2.97222
1278017	1.58333
1278090	2.16667
1278111	2.97222
1278558	2.25
1278685	1.83333
1278761	2.52778
1278803	2.16667
1278968	1.72222
1279207	2.05556
1279586	1.25
1279859	2.02778
1280463	2.63889
1280504	1.69444
1281415	1.77778
1281629	2.47222
1282403	2.11111
1282466	1.61111
1283212	1.22222
1284237	1.22222
1284976	2.86111
1285661	2.61111
1286179	2.47222
1286395	3.5
1286410	2.72222
1286681	3.08333
1286919	2.69444
1287318	3.61111
1287378	2.80556
1287626	4.02778
1287661	2.63889
1288214	2.47222
1288224	2.83333
1288254	2.27778
1288334	3.05556
1289031	5.91667
1289429	5
1290024	4.94444
1290218	4.77778
1290220	4.36111
1290221	4.83333
1290223	4.5
1290226	4.5
1290229	5.55556
1290396	5.58333
1290945	7.19444
1291495	5.72222
1291560	4.69444
1291571	4.69444
1291587	5.05556
1291599	4.33333
1291603	5.19444
1291649	5.69444
1291670	3.97222
1291675	2.83333
1291676	3.08333
1291678	1.69444
1291680	1.69444
1291690	3.66667
1291747	3.19444
1291773	3.19444
1291854	2.86111
1292064	3.77778
1292140	3.27778
1292141	3.75
1292189	6.05556
1292232	3.63889
1292283	3.63889
1292845	5.41667
1292921	5.05556
1293327	3.27778
1293406	3.25
1293604	5.61111
1293792	4.05556
1294004	4.08333
1294147	6.63889
1295075	7.16667
1295495	6.94444
1295501	6.94444
1295502	6.94444
1295549	6.94444
1295554	6.94444
1295755	8.30556
1295823	4.88889
1296075	3.27778
1296424	5.66667
1296533	4.22222
1296548	4.22222
1296821	4.75
1296989	3.36111
1297417	3.55556
1297492	2.25
1298560	4.02778
1299083	3.38889
1299384	3.66667
1299795	4.83333
1300706	4.61111
1300806	5.41667
1300885	6.05556
1300979	5.30556
1300993	5.30556
1300994	5.30556
1301039	6.52778
1301166	3.08333
1301176	2.25
1301523	3.33333
1301873	3.16667
1302350	2.05556
1302611	2.97222
1302748	2.75
1302942	3.02778
1302945	2.22222
1302976	4.41667
1304022	2.30556
1304265	2.30556
1304283	5.44444
1304323	3.25
1304356	3.25
1304495	4.72222
1304572	6.63889
1304661	3.25
1304747	3.25
1304749	3.25
1304853	5.19444
1305161	2.86111
1305194	2.36111
1305456	2.36111
1307066	4.75
1307206	2.63889
1307240	2.38889
1307374	3.27778
1307402	2.66667
1307545	2.75
1307546	3
1307725	2
1307759	1.41667
1308014	1.36111
1308241	2.86111
1308262	3.36111
1308304	2.91667
1309214	2.72222
1309990	2.91667
1310293	4.02778
1310342	2.33333
1310669	2.33333
1312140	4.25
1312277	3.83333
1312728	3.11111
1312830	2.36111
1313150	3.44444
1313365	1.80556
1313442	1.94444
1315441	2.22222
1315781	1.33333
1316331	2.13889
1316593	0.638889
1316605	1.08333
1316647	0.722222
1316736	1.16667
1317351	4.02778
1317626	3.94444
1317734	3.13889
1317735	3.13889
1318657	4.44444
1320063	3.11111
1320286	2.94444
1320433	3.69444
1320443	3.05556
1320560	3.05556
1320620	3.30556
1320629	2.94444
1320650	5.47222
1321146	5.72222
1321549	5.52778
1321923	5.36111
1321976	5.66667
1321977	6.33333
1322190	6.69444
1322370	5.05556
1322395	6.86111
1322407	4.36111
1322411	3.44444
1322415	4.47222
1322704	4.11111
1323189	5.27778
1323705	4.38889
1323716	5
1324625	2.44444
1325070	1.77778
1325125	2.97222
1325178	3
1325998	3.38889
1326163	2.86111
1326846	2.88889
1326898	4.27778
1327124	4.91667
1327902	5.02778
1327980	4.69444
1328203	3.97222
1329156	5.13889
1329519	4.27778
1329899	3.94444
1329968	4.05556
1330673	6.77778
1331999	3.47222
1332563	2.94444
1332570	2.94444
1332579	2.94444
1332986	4.55556
1333115	2.66667
1333591	3
1333684	2.27778
1333877	1.91667
1335072	2.25
1335338	1.02778
1335341	3.30556
1337850	2.36111
1337912	2.63889
1337920	2.94444
1338150	1.88889
1338189	1.88889
1338441	2.63889
1338929	2.91667
1339313	4
1339320	2.94444
1339360	2.55556
1339361	2.55556
1339421	5.47222
1339426	3.77778
1339464	4.55556
1339548	5.55556
1339553	3.94444
1339557	3.61111
1340648	7.66667
1340771	8.47222
1340814	7.94444
1340941	7.94444
1340965	7.94444
1340968	7.94444
1340974	7.94444
1340999	8.16667
1341013	8.11111
1341411	8.11111
1341417	6.55556
1341465	6.97222
1341518	5.63889
1341555	2.66667
1341773	4.91667
1341981	3.75
1342011	3.83333
1342017	4.33333
1342589	3.80556
1342686	4.30556
1343079	3.80556
1343281	3.86111
1343288	3.83333
1343313	4.25
1343484	2.47222
1343654	3.22222
1343670	2.44444
1343673	2.25
1343677	2.25
1343767	2.25
1343822	3.05556
1343902	2.66667
1343928	2.13889
1344285	2.16667
1344380	2.47222
1344407	2.25
1344416	2.25
1344518	2.33333
1344610	4.22222
1344665	3.11111
1344881	3
1344930	2.91667
1345099	2.91667
1345173	3.30556
1345877	2.75
1346722	4.94444
1346932	4.66667
1346979	4.66667
1346999	4.66667
1347227	4.77778
1347385	5
1347435	4.77778
1347538	4.77778
1347557	4.77778
1347654	5.22222
1347764	4.77778
1347789	4.77778
1347791	4.80556
1348107	4.88889
1348168	4.66667
1348427	5.13889
1348542	5
1348649	5
1348650	5.55556
1348694	5.05556
1348696	5.05556
1348843	6.33333
1348866	4.72222
1348924	4.86111
1348974	6
1349868	5.22222
1349962	3.02778
1350109	4.61111
1350411	3.16667
1350498	5.33333
1350742	3.75
1350889	3.75
1350916	3.75
1351312	6.41667
1351370	5.69444
1351813	5.69444
1351814	5.69444
1352136	5.69444
1352538	4.08333
1352899	3.22222
1353124	3.30556
1353484	2.66667
1353716	2.25
1353732	2.25
1353875	2.25
1354450	5.05556
1354519	2.94444
1354571	3.55556
1354779	2.94444
1354782	4.44444
1354806	4.61111
1354809	4
1355000	4.30556
1355457	4
1355723	4
1355964	4.55556
1355999	5.08333
1356021	6.55556
1356109	5.41667
1356138	5.41667
1356140	5.41667
1356141	5.41667
1356234	6.13889
1356612	4.80556
1357358	5.27778
1357585	4.30556
1358413	3.27778
1358699	6.86111
1358955	4.36111
1359073	4.16667
1359121	3.80556
1359129	3.63889
1359301	3.36111
1359338	3.36111
1359746	3.36111
1359932	3.36111
1359944	3.94444
1360287	3.41667
1360314	3.61111
1360316	1.02778
1360318	0.416667
1360320	0.777778
1360322	1.5
1360327	1.86111
1360336	1.86111
1360345	1.41667
1361063	1.30556
1361546	1.30556
1361834	1.30556
1361885	1.41667
1362167	2.69444
1362497	1
1362536	2.25
1362656	1.52778
1362661	1.86111
1362687	2
1362709	4.36111
1362733	2.33333
1362815	3.33333
1362925	2.72222
1363011	2.58333
1363072	3.61111
1363116	4.61111
1363568	5.36111
1363896	3.47222
1364120	2.63889
1364374	2.63889
1364405	4.5
1364500	3.77778
1364576	3.77778
1364703	3.77778
1365140	5.66667
1365169	4.58333
1365748	3.33333
1365771	3.66667
1365841	4.02778
1366089	4.22222
1366224	3.63889
1366276	3.30556
1366367	3.30556
1366402	3.30556
1366427	3.30556
1366884	3.41667
1367025	3.97222
1367172	3.22222
1367328	3.11111
1367690	3.11111
1367839	3.11111
1368088	3.22222
1368191	4.11111
1368310	4.55556
1368405	3.91667
1368587	2.25
1369000	3.08333
1369042	2.11111
1369196	3.75
1369261	3.36111
1369302	3.38889
1369313	4.38889
1369392	3.69444
1369398	3
1369471	3.27778
1369518	3.33333
1369571	2.61111
1369615	2.61111
1369715	2.61111
1369959	4.80556
1370027	4.58333
1370047	4.52778
1370060	4.5
1370073	4.25
1370469	4.47222
1370476	4.27778
1370896	4.25
1371437	4.27778
1371752	4.36111
1371772	4.25
1371987	4.30556
1372211	4.38889
1372383	4.27778
1372527	4.27778
1372629	4.5
1373203	4.38889
1373413	4.38889
1373495	4.94444
1373823	1.97222
1374017	1.88889
1374150	1.88889
1374162	1.88889
1374165	2.19444
1374663	2.86111
1374952	2.5
1374954	2.25
1374965	3
1374966	3.55556
1374970	3.19444
1374971	3.58333
1375000	3.36111
1375005	3.36111
1375161	4.13889
1375257	3.13889
1375361	1.27778
1375414	1.58333
1375424	1.75
1375759	1.72222
1375761	1.41667
1375852	1.41667
1375938	1.61111
1376146	2.58333
1377640	3
1377648	1.08333
1377710	1.36111
1377850	0.611111
1377919	0.694444
1377924	0.361111
1377932	0.805556
1378309	0.611111
1378541	1.61111
1378544	0.972222
1378716	1.61111
1379161	1.63889
1379445	1.22222
1379480	1.22222
1379680	1.22222
1380403	1.38889
1380938	0.694444
1381067	0.805556
1381298	1.16667
1381384	0.5
1381517	1.11111
1381518	0.5
1381724	1.58333
1382225	1.94444
1382232	1.52778
1382254	1.52778
1382361	1.52778
1382462	1.66667
1382520	1.80556
1382547	1.72222
1382553	1.58333
1382560	1.55556
1382575	2.22222
1382608	1.55556
1382734	1.58333
1382850	1.52778
1382914	1.52778
1383682	1.52778
1383922	1.66667
1384073	2.02778
1384092	0.972222
1384171	1.30556
1384184	0.972222
1384249	0.972222
1384382	0.972222
1385080	0.972222
1385371	0.972222
1385432	1.05556
1385583	1.19444
1385607	0.611111
1385650	0.305556
1385923	0.638889
1386062	0.666667
1386306	0.5
1386522	0.5
1387129	0.5
1387325	0.5
1387382	0.5
1387662	0.5
1388139	1.25
1388184	1.16667
1388578	0.638889
1388681	0.694444
1388744	0.666667
1389207	0.527778
1389251	0.166667
1389746	0.0833333
1389896	0.222222
1390016	0.0555556
1390142	0.111111
1390467	1.16667
1390580	0.25
1390814	0.194444
1391106	1.16667
1391117	0.333333
1391176	0.333333
1391224	1.63889
1391634	1.08333
1391676	2.41667
1391922	1.80556
1392028	2.38889
1392248	2.83333
1392253	2.88889
1392276	4
1392331	2.80556
1392332	1.97222
1392334	1.41667
1392335	0.861111
1392421	0.777778
1393113	1.47222
1393116	1.05556
1393336	0.916667
1394207	1.27778
1394407	2.33333
1394846	1.80556
1394912	1.80556
1395170	4.05556
1395478	2.91667
1395557	2.63889
1396135	3.52778
1396579	3.19444
1396838	3.02778
1396933	3.08333
1396947	14.1667
1397283	10.4722
1397446	10.5278
1397742	10.4722
1397782	10.4722
1397940	10.4722
1397954	10.4722
1398341	10.4722
1398490	14.75
1398513	11.5278
1398555	11.5278
1398563	16.1944
1398575	15.4722
1398582	15.4722
1398627	18.6389
1398676	16.6944
1398690	16.6944
1398698	16.6944
1398730	16.6944
1398736	16.6944
1398840	16.6944
1398853	16.6944
1398986	16.6944
1398993	16.6944
1399184	16.6944
1399291	16.6944
1399354	16.6944
1399488	16.6944
1399551	16.6944
1399698	16.6944
1399818	16.6944
1399835	16.6944
1399843	16.6944
1399885	18.6389
1400008	15.4722
1400071	15.4722
1400104	15.4722
1400272	15.4722
1400317	15.4722
1400624	15.4722
1400940	15.4722
1401122	15.4722
1401219	15.4722
1401311	16.3056
1401386	16.6944
1401535	2.02778
1401655	1.13889
1402007	1.05556
1402346	2.33333
1402347	6.08333
1402793	8.94444
1402841	8.58333
1402898	9.41667
1402920	8.58333
1402983	8.58333
1403009	9
1403082	8.58333
1403232	8.77778
1403557	8.58333
1403562	8.58333
1403686	8.77778
1403864	8.58333
1403890	8.58333
1403892	9.41667
1403945	4.08333
1404004	8.27778
1404180	7.44444
1404190	7.44444
1404199	7.44444
1404316	7.61111
1404870	8.83333
1404875	6.69444
1405156	6.69444
1405166	6.69444
1405313	6.69444
1405339	7.36111
1405792	6.47222
1405940	5.91667
1406186	6.02778
1406358	9.11111
1406423	3.66667
1406460	3.41667
1406593	3.61111
1406692	3.41667
1406696	3.5
1406721	4.58333
1406732	0.222222
1406878	3.80556
1406895	5.41667
1407002	5.05556
1407116	4.97222
1407137	4.97222
1407147	7.88889
1407166	6
1407188	5.88889
1407208	5.88889
1407355	5.88889
1407507	5.88889
1407827	6.13889
1407880	13.8889
1407895	10.9722
1408207	11.6389
1408238	10.9722
1408563	10.9722
1408594	10.9722
1408725	10.9722
1409167	10.9722
1409276	10.9722
1409324	10.9722
1409588	11.3333
1409785	11.3333
1410139	11.1389
1410230	11.8333
1410435	9.02778
1410443	8.72222
1410549	8.61111
1410552	9.02778
1410555	6.30556
1410702	5.88889
1410706	5.88889
1410876	6.05556
1410885	5.88889
1410989	6.63889
1411007	5.97222
1411172	5.80556
1411209	7.27778
1411460	2.33333
1411768	5.05556
1412023	2.80556
1412054	2.94444
1412126	6.08333
1412275	4.47222
1412480	10.5833
1412481	9.55556
1412610	9.55556
1412641	9.55556
1412656	9.55556
1412661	9.55556
1412666	9.55556
1412670	9.55556
1412671	9.55556
1412893	9.55556
1412912	9.86111
1413087	9.55556
1413099	13.2222
1413228	9.86111
1414451	9.97222
1414574	9.55556
1414579	9.55556
1414725	9.97222
1414767	9.55556
1414773	9.55556
1417097	9.55556
1417103	9.55556
1417147	9.55556
1417206	9.58333
1417218	16.3611
1417230	6.16667
1417343	6.16667
1417391	6.16667
1417428	6.16667
1417664	6.16667
1417665	6.52778
1417762	7.52778
1417797	6.36111
1417817	6.36111
1418129	6.36111
1418205	7.02778
1418254	6.66667
1418343	7.16667
1418545	5.77778
1418794	3.69444
1418927	7.25
1419241	2.72222
1419263	2.69444
1419755	2.88889
1419886	2.69444
1419887	2.69444
1419898	2.77778
1420087	3.08333
1420146	2.69444
1420178	0.611111
1420232	0.75
1420278	0.5
1420750	2.77778
1420792	0.5
1420853	0.5
1420858	2.16667
1420937	0.611111
1421230	1.08333
1421232	0.861111
1421401	0.777778
1421572	0.666667
1421783	0.527778
1421813	0.694444
1422084	1.38889
1422254	0.833333
1422831	0.638889
1422926	2.08333
1423291	0.694444
1427764	1.02778
1428041	1.22222
1428337	2.66667
1428715	1.36111
1429357	1.36111
1429566	2.44444
1430071	2
1430134	1.66667
1430140	1.5
1430248	2.19444
1430393	1.61111
1430705	2
1430784	3.30556
1431025	2.36111
1431172	2.11111
1431187	2.5
1431345	1.77778
1431752	3.41667
1431832	2.63889
1432035	4.30556
1432277	4.91667
1432857	4.91667
1432906	4.69444
1432990	4.52778
1432991	5.02778
1432992	4.91667
1433016	4.55556
1433017	4.88889
1433027	6.11111
1433471	2.61111
1434232	2.61111
1434235	9.25
1434524	8.83333
1434538	7.88889
1434742	7.72222
1434932	8.41667
1435363	7.72222
1435707	8.22222
1436228	8.72222
1436302	8.19444
1436807	8.36111
1437072	8.55556
1437074	8.47222
1437090	8.83333
1437331	7.63889
1437595	10.0833
1438302	9.58333
1438332	9.75
1438406	9.41667
1438461	9.41667
1438470	9.41667
1438483	9.41667
1438735	9.41667
1438836	9.41667
1438877	18.5
1438891	9.55556
1438911	9.55556
1439004	9.55556
1439012	9.55556
1439078	9.55556
1439160	9.55556
1439236	9.55556
1439239	9.55556
1439325	9.55556
1439333	9.55556
1439355	9.55556
1439454	9.55556
1439550	9.55556
1439850	9.55556
1440074	9.55556
1440111	9.55556
1440446	13.4167
1440486	4.11111
1440608	4.30556
1440892	4.11111
1440935	4.11111
1440982	4.55556
1441098	4.41667
1441101	3.27778
1441368	2.61111
1441373	3.47222
1441512	1.80556
1441558	1.80556
1441933	1.80556
1442039	2.30556
1442045	1.33333
1442047	0.277778
1442175	0.583333
1442264	0.583333
1442588	2.94444
1442869	1.91667
1443073	1.77778
1443128	4.52778
1443723	3.33333
1443785	9.16667
1443875	8.52778
1443879	9.94444
1443952	13.0833
1444006	12.3056
1444079	12.4722
1444136	12.3056
1444362	12.3056
1444367	12.3056
1444377	12.3056
1444419	12.3056
1444436	12.3611
1447677	12.3056
1447807	10.4444
1448041	7.91667
1448175	8.52778
1448722	7.25
1449023	7.41667
1449039	7.25
1449315	7.41667
1449345	9
1449370	8.16667
1449394	8.5
1449452	9.66667
1449492	7.91667
1449542	7.91667
1455029	7.91667
1455045	7.91667
1455064	8.11111
1455088	7.91667
1455195	7.91667
1455220	8.11111
1455407	10.4444
1455456	0.583333
1455508	0.583333
1455545	0.805556
1455635	2.91667
1455747	0.583333
1455806	0.583333
1455810	0.583333
1455851	2.77778
1455977	0.916667
1456173	1.86111
1456393	1.41667
1456395	1.41667
1456415	1.55556
1456536	2.25
1456630	8.16667
1456898	6.27778
1457019	6.47222
1457076	6.27778
1457150	7.13889
1457172	6.77778
1457257	7.97222
1457299	7.97222
1457326	7.77778
1457328	8.5
1457336	7.97222
1457680	7.77778
1457711	7.91667
1457737	8.11111
1457772	7.58333
1457937	7.58333
1457995	7.58333
1458134	7.77778
1458159	7.58333
1458310	7.58333
1458312	16.9722
1458323	8.16667
1458438	8.16667
1458498	8.36111
1458526	8.55556
1458587	9.52778
1458709	9.33333
1458772	9.52778
1458778	9.33333
1458949	9.33333
1458975	9.33333
1459001	9.33333
1459015	9.33333
1459032	9.33333
1459192	9.72222
1459707	8.44444
1459757	9.38889
1459886	4.22222
1459893	3.5
1459909	3.13889
1459958	3.27778
1460045	3.13889
1460051	3.33333
1460058	3.13889
1460072	3.16667
1460076	6.19444
1460162	4.5
1460220	4.38889
1460237	4.33333
1460359	4.58333
1460365	4.58333
1460424	4.38889
1460524	4.38889
1460576	7.44444
1460629	3.88889
1460675	4.05556
1460725	4.41667
1460799	5.75
1460847	6.02778
1462231	7.02778
1463010	6.25
1463219	5.22222
1463488	6.36111
1463605	5.41667
1464088	6.94444
1464136	4.41667
1464137	4.41667
1464194	5
1464307	3.44444
1464308	2.47222
1464368	2.66667
1464489	0.527778
1464505	0.361111
1464653	0.944444
1464679	0
1464810	0
1465107	0.25
1465150	0
1465349	0.472222
1465388	0.388889
1465507	0.305556
1465600	0.305556
1465775	0.611111
1465920	0.388889
1466069	2.16667
1466194	1.19444
1466279	8.75
1466300	12.9444
1466387	12.7222
1466388	13.0278
1466527	12.4444
1466655	12.4444
1466770	20
1466795	18.25
1466801	18.25
1466817	18.25
1466834	18.25
1466845	18.25
1466849	18.25
1466854	18.25
1466859	18.9167
1466879	17.1389
1466889	17.1389
1466893	17.3611
1466894	18.6944
1466915	18.4722
1466917	18.4722
1466919	18.4722
1466921	19.3056
1466934	13.7222
1466945	16.1389
1466956	15.3056
1467033	15.3056
1467036	15.3056
1467124	17.8611
1467384	10.25
1467403	9.5
1467420	14.4444
1467444	11.0556
1467453	10.1667
1467461	9.97222
1467468	9.77778
1467502	9.77778
1467601	9.94444
1467752	9.77778
1467808	9.77778
1467894	10.1111
1467986	9.77778
1468368	9.77778
1468369	10.5833
1468749	10.7222
1469130	11.0556
1469961	13.9722
1470048	10.3333
1470076	16.5833
1470278	16.3889
1470423	17.9444
1470729	18.5278
1471309	18.5833
1471411	17.5278
1471413	17.5278
1471493	18.5556
1471519	17.6944
1471526	17.6944
1471651	18.7778
1473878	18.6944
1474018	13.4722
1474064	13.3889
1474196	13.3889
1474415	13.3889
1474506	15.5556
1474724	17.5833
1474837	16.6667
1474838	16.6667
1474840	16.6667
1474849	17.25
1474930	15.5833
1474989	15.5833
1475047	15.5833
1475166	15.5833
1475317	16.25
1475327	16.6667
1475332	16.4722
1475336	16.4722
1475341	16.4722
1475458	17.3056
1475461	17.5
1475499	16.25
1475516	16.25
1475721	16.25
1475725	17.0833
1476075	18.9722
1476109	13.7222
1476111	9.47222
1476115	9.27778
1476117	9.27778
1476119	9.27778
1476129	9.47222
1476130	9.91667
1476303	7.63889
1476306	7.80556
1476417	8.16667
1476424	8.30556
1476908	2.69444
1476933	2.63889
1477028	2.83333
1477071	2.63889
1477158	2.63889
1477210	3.94444
1477228	1.52778
1477317	1.41667
1477342	4.38889
1477397	2.88889
1477573	3.69444
1477578	2.58333
1477619	8.52778
1477653	10.6667
1477756	9.83333
1477767	10.0278
1477823	9.36111
1477931	9.88889
1477955	9.52778
1478016	9.36111
1478116	9.86111
1478156	10.1944
1478160	10.25
1478281	10.0556
1478284	9.88889
1478286	9.88889
1478382	10.9722
1478395	11.2778
1478513	10.8611
1478573	10.8611
1478591	11.2778
1478592	9.75
1478971	9.55556
1479126	8.94444
1479183	9.30556
1479229	7.94444
1479273	7.94444
1479290	7.94444
1479295	7.97222
1479310	8.36111
1479414	5.88889
1479575	7.25
1479744	7.22222
1479821	6.91667
1479842	6.77778
1480008	8.33333
1480023	11.5556
1480281	8.25
1480294	8.25
1481016	8.63889
1481052	8.11111
1481063	8.5
1481087	8.11111
1481146	9.13889
1481167	9.58333
1481204	9.63889
1481749	10.2778
1482385	5.5
1482476	5.19444
1482483	4.94444
1482558	4.47222
1482561	4.66667
1482922	4.66667
1483199	4.77778
1483607	4.11111
1484121	5
1484338	1.22222
1485122	1.30556
1485519	2.5
1485529	0.972222
1485740	2.36111
1490871	2.22222
1490873	1.94444
1491099	2.08333
1491138	1.97222
1491612	1.63889
1491759	1.72222
1493001	3.47222
1493058	1.72222
1493171	1.83333
1493289	1.38889
1494218	2.66667
1494225	1.16667
1494249	1.80556
1494292	1.30556
1494329	1.77778
1494356	0.972222
1494362	1.30556
1494398	1.72222
1494526	0.833333
1494752	3.47222
1495264	3.69444
1495272	5.33333
1495377	5.97222
1495976	5.25
1495997	5.25
1496314	5.25
1496493	5.41667
1496545	5.08333
1496593	5.08333
1496626	5.5
1496711	7.47222
1496734	4.83333
1496745	5.25
1496793	4.83333
1496955	4.83333
1497072	4.83333
1497084	4.83333
1497089	4.83333
1497269	5.38889
1497287	3.75
1497613	6.58333
1497663	3.33333
1497874	3.33333
1497958	4.44444
1497986	4.13889
1498065	5.27778
1498082	4.58333
1498085	5.25
1498617	5.08333
1498693	5.44444
1498723	4.47222
1498955	4.94444
1499160	3.55556
1499213	5.66667
1499222	3.36111
1499245	3.19444
1499359	4.72222
1499501	7
1499536	5.19444
1499554	5.19444
1499746	7.69444
1499806	10.7222
1500363	7.94444
1500592	9.44444
1500672	8.36111
1500828	8.36111
1501362	8.36111
1501433	8.36111
1501470	8.36111
1501581	8.36111
1501592	10.2778
1501630	8.30556
1501790	8.30556
1502017	11
1502253	7.63889
1502519	7.63889
1502540	7.63889
1502622	7.63889
1502625	7.63889
1502769	11.4444
1503665	7.91667
1503953	7.91667
1504001	10.8056
1504273	7.33333
1504332	7.33333
1504413	7.33333
1504445	7.33333
1504679	7.33333
1505016	9.75
1505084	6.86111
1505219	8.11111
1505235	6.25
1505237	7.83333
1505360	6.52778
1506562	6.66667
1506720	7.30556
1506833	5.30556
1506951	5.30556
1506952	5.16667
1506955	5.36111
1506956	6
1507122	6
1507212	8.44444
1507224	5.22222
1507263	5.22222
1507463	7.02778
1507587	4.47222
1507591	4.47222
1507593	4.47222
1508025	4.47222
1508678	12.7222
1508924	6.83333
1508939	7.02778
1509091	10
1509218	9.80556
1509362	9.61111
1509655	9.61111
1510118	9.61111
1510183	9.61111
1510297	9.61111
1510328	9.61111
1510492	16.2778
1510563	12.25
1510613	12.4167
1510656	12.4444
1510722	11.8333
1510817	10.3611
1510994	12.0556
1511021	9.94444
1511293	9.94444
1511807	9.94444
1511974	9.94444
1511977	11.9444
1512007	9.86111
1512205	10.0556
1512264	10.5833
1512335	9.30556
1512337	9.80556
1512349	11.3333
1512455	11.4444
1512688	10.8056
1512704	10.6667
1512849	10.6667
1512955	11.4444
1512998	10.6667
1513017	10.6667
1513066	10.6667
1513331	11.9722
1513402	7.36111
1513743	7
1513968	7.13889
1514014	7.80556
1514159	7.33333
1514340	6.16667
1514355	4.36111
1514367	3.30556
1514623	1.02778
1514711	1.02778
1514817	1.22222
1514972	1.58333
1514985	4.08333
1514998	3.72222
1515083	3.55556
1515310	3.52778
1515317	3.52778
1515339	3.52778
1515358	4.13889
1515613	3.36111
1515695	4.86111
1516110	2.08333
1516196	0.861111
1516275	6.75
1516377	4.69444
1516598	4.69444
1516625	4.69444
1516713	7.91667
1516800	6.30556
1516846	6.30556
1516968	6.30556
1516972	6.30556
1517254	6.30556
1517336	6.30556
1517435	9.41667
1517820	7.94444
1517996	6.5
1518362	7.08333
1518425	7.33333
1518559	6.41667
1518666	6.72222
1518743	6.41667
1518793	9.30556
1519074	8.94444
1519086	8.94444
1519087	8.94444
1519219	8.94444
1519563	8.94444
1520031	8.94444
1520377	8.94444
1520403	8.94444
1520504	8.94444
1520576	11.25
1520603	2.30556
1520721	3.44444
1520756	4.27778
1520842	3.91667
1520888	3.91667
1520945	3.91667
1521270	6.47222
1521450	6.05556
1521452	5.22222
1521571	5.22222
1521731	6.25
1521830	4.88889
1522450	4.88889
1522451	4.88889
1522622	5.08333
1523159	3.80556
1523200	2.08333
1523639	1.11111
1523648	0.944444
1523669	1.30556
1523716	0.666667
1524054	0.972222
1524065	0.444444
1524227	0.638889
1524494	1.16667
1524935	0.944444
1524944	2.22222
1525057	1.58333
1525085	1.97222
1525102	2.30556
1525114	1.55556
1525246	1.55556
1525506	1.72222
1525617	1.83333
1525698	1.47222
1526099	1.72222
1526100	1.22222
1526291	2.16667
1526688	0
1526982	0
1527228	0.333333
1527232	0.0833333
1527234	0.305556
1527240	0.138889
1527242	0.416667
1527244	0.222222
1527253	0
1527424	0.0277778
1527604	0
1527721	0
1528200	0
1528286	0.0833333
1529002	0
1529615	0
1529876	0
1529877	0
1530105	0
1530515	0.5
1530543	0.583333
1530563	0.527778
1530635	0.527778
1531587	0.666667
1531601	0.361111
1531978	0.611111
1532228	0
1532242	0.361111
1532628	0.638889
1532755	1.27778
1533073	0.388889
1533082	0.416667
1533274	1.63889
1533325	0.5
1533413	0.0277778
1533626	1.11111
1533631	0.305556
1533793	0.138889
1533887	0.555556
1533941	0.777778
1534463	0.277778
1534492	0.222222
1534563	0.805556
1534698	0.916667
1535018	0.527778
1535128	0.722222
1535365	0.555556
1535634	1.08333
1535700	0.277778
1535722	0.25
1535742	0.0555556
1535747	0.333333
1535760	0.25
1535993	0.222222
1536398	0.138889
1536973	1.83333
1537030	1.44444
1537038	1.25
1537323	1.25
1537466	1.44444
1537479	2.5
1537616	0.583333
1537714	0.416667
1537864	0.277778
1538056	1.27778
1538099	0
1538791	0
1538948	0.416667
1538960	0
1539068	0
1539112	0
1539257	0
1539287	0
1539353	0.694444
1539611	0.583333
1539623	0.416667
1539969	0.416667
1540025	2.58333
1540121	0.694444
1540139	0.833333
1540153	1.16667
1540172	0.694444
1540394	2.94444
1540411	0.416667
1540756	0.583333
1540997	0.777778
1541140	1.25
1541209	0
1541281	1.58333
1541724	0.583333
1541750	0.583333
1541752	0.583333
1541766	3.41667
1541917	1.58333
1542427	1.94444
1542468	2.13889
1542595	1.58333
1542764	1.77778
1543074	2.19444
1543090	0
1543093	0
1543113	0
1543150	0
1543180	0.944444
1543245	0.166667
1543483	0.277778
1543575	0.0833333
1543816	1.69444
1543958	1.19444
1543960	1.02778
1543961	1.55556
1543962	1.86111
1544041	2.11111
1544061	0.75
1544066	0.888889
1544129	1.91667
1544130	0.444444
1544539	0.916667
1544901	0.611111
1545026	2.38889
1545082	0.638889
1545318	0.666667
1545447	1.69444
1546017	1.36111
1546054	1.33333
1546723	1.55556
1546758	1.61111
1546903	1.75
1547024	0.805556
1547101	2.11111
1547106	0.111111
1547309	0.0555556
1547430	0.361111
1548241	0.111111
1548281	0.805556
1548813	0.416667
1548896	0.416667
1548911	1.33333
1548912	0.805556
1548914	0.805556
1549087	0.805556
1549149	1.19444
1549161	0.416667
1549170	0.416667
1549213	0.555556
1549239	0.416667
1549262	0.416667
1549386	0.833333
1549426	0.416667
1549538	0.416667
1549633	0.75
1550014	0.5
1550042	0.805556
1550101	0.111111
1550374	0.722222
1550581	0.138889
1550813	0.638889
1550882	1.27778
1550917	0.75
1551059	1.61111
1551144	1.27778
1551161	1.33333
1551281	0.805556
1551291	0.805556
1551531	2.94444
1551563	1.08333
1551736	1.38889
1552204	1.55556
1552232	1.33333
1552468	1.19444
1552661	1.13889
1553213	0.583333
1553676	0.166667
1554094	1.22222
1554150	0.388889
1554233	0.777778
1554573	0.222222
1554684	0.5
1554924	1.97222
1554925	2.97222
1555056	3.08333
1555096	2.72222
1555436	3.11111
1555981	3.5
1556109	3.88889
1556384	2.80556
1556791	2.55556
1557115	2.97222
1557303	3.69444
1557606	3.05556
1557701	4
1557873	5.30556
1558466	2.22222
1558479	2.47222
1558889	3.33333
1559418	4.08333
1559444	2.91667
1559455	3.13889
1559493	2.55556
1559565	3
1559582	2.52778
1560042	2.75
1560054	5.13889
1560769	2.27778
1560899	3.80556
1560901	4.36111
1561601	3.94444
1561602	4.08333
1562384	4.30556
1562465	3.94444
1562475	3
1562878	3.08333
1563138	4.16667
1563318	1.88889
1563367	1.72222
1563734	3.27778
1563816	2.36111
1563869	2.27778
1564114	2.61111
1564466	1.91667
1564481	2.77778
1564580	1.41667
1564625	1.86111
1564984	1.83333
1565084	1.91667
1565347	1.47222
1565350	2.44444
1565593	2.47222
1565615	2.47222
1566005	2.63889
1566030	3.69444
1566042	2.75
1566445	2.61111
1566475	1.25
1566485	0.388889
1566941	1.33333
1567517	1.08333
1567552	1.11111
1568147	1.11111
1568257	1.33333
1568503	1.44444
1568507	0.305556
1568512	0.388889
1568536	0.777778
1568630	0.0833333
1569149	0.75
1569356	1.16667
1569953	1.05556
1570718	0.694444
1570731	1.83333
1570758	1.91667
1570784	2.72222
1570844	2.94444
1571498	2.61111
1571709	2.91667
1571794	2.69444
1571859	3.83333
1571893	3.22222
1572034	2.91667
1572185	2.36111
1572313	2.80556
1572373	2.80556
1572397	2.05556
1572807	1.80556
1572968	1.5
1573410	2.69444
1574126	1.52778
1574349	0.722222
1574514	1.55556
1574692	2.38889
1574855	1.44444
1574896	2.19444
1575185	2.55556
1575347	1.83333
1575858	3.77778
1575897	1.36111
1577558	1.72222
1577767	2.02778
1577971	1.05556
1578109	1.61111
1578200	0.444444
1578295	0.305556
1578529	1.02778
1578579	0.388889
1578719	1.5
1578789	1.11111
1578808	1.80556
1578884	1.72222
1579298	1.66667
1579305	1.80556
1579329	2.94444
1579387	2.52778
1579417	3.11111
1579418	2.27778
1579727	2.91667
1579740	2.52778
1579856	2.86111
1579880	1.75
1580017	0.805556
1580080	1.30556
1580765	0.333333
1581148	0.277778
1581162	1.36111
1581164	0.361111
1581186	2.77778
1581188	1.66667
1581190	2.94444
1581196	3.33333
1582149	3.27778
1582691	2.97222
1583436	3.13889
1583571	3.33333
1583650	2.75
1584068	3.30556
1584409	0.694444
1584642	2.02778
1584696	1.08333
1584863	1.08333
1584981	1.25
1585036	1.41667
1585443	1.05556
1585586	1.05556
1585597	1.02778
1585829	0.305556
1586091	0.305556
1586136	0.805556
1586165	1
1586952	0.944444
1587370	1.19444
1587841	1
1587861	1.77778
1587964	1.16667
1588540	1.83333
1588609	1.58333
1588613	1.33333
1589025	1.94444
1589697	1.66667
1590125	1.05556
1590126	1.94444
1590247	1.61111
1590394	1.41667
1591023	0.805556
1591351	0.944444
1592263	0.833333
1592716	2.13889
1592969	1.91667
1593022	1.25
1593438	2.22222
1594032	2.75
1594034	2.05556
1594067	1.86111
1594077	1.86111
1594082	2.77778
1594152	2.47222
1594191	2.83333
1594399	2.63889
1594409	2.47222
1594417	2.97222
1594418	1.97222
1594423	2.25
1594430	1.55556
1594438	0.388889
1594463	0.777778
1594467	0.388889
1594477	0.555556
1594484	0.861111
1594597	0.277778
1594688	1.61111
1594716	0.333333
1594776	0.444444
1595000	1.5
1595025	2.33333
1595110	1.63889
1595363	1.44444
1595578	2.11111
1596071	2
1596800	2.83333
1596908	1.11111
1597010	1.91667
1597294	2
1598236	2.25
1598475	1.97222
1598595	2.30556
1598703	1.94444
1599240	1.47222
1599576	3.41667
1599992	0.527778
1600799	1.38889
1600932	1
1601070	1.02778
1601908	3.27778
1601915	2.5
1603058	2.97222
1603155	3.52778
1603537	3.19444
1604289	4.80556
1605394	3.88889
1605481	3.77778
1606098	4.13889
1606490	3.94444
1607180	3.75
1607191	3.30556
1607229	3.13889
1607578	2.97222
1607580	1.25
1607588	0.75
1607606	0.305556
1607632	0.833333
1607634	0.527778
1607644	0.888889
1607671	0.361111
1607712	0.416667
1610079	0.833333
1610390	0.388889
1610391	0.277778
1610419	0.472222
1610501	0.388889
1610593	1.41667
1611302	1.83333
1611680	3.08333
1611843	3.83333
1612389	3.63889
1612611	3.77778
1612720	4.22222
1612722	5.77778
1612754	4.19444
1613040	4.05556
1613044	5.08333
1613048	5
1613052	4.63889
1613054	4.63889
1613056	4.63889
1613058	4.63889
1613060	5.22222
1613063	5.80556
1613079	5.55556
1613081	5.02778
1613089	4.33333
1613234	2.55556
1613283	3
1613329	0.361111
1613416	1.52778
1613608	1.61111
1613660	1.38889
1613713	1.25
1613768	2.5
1613856	1.52778
1614228	1.02778
1614396	1.19444
1614541	1.63889
1614622	2.36111
1614626	1.97222
1615035	1.94444
1615056	1.80556
1615096	2.05556
1615127	2.97222
1615185	2.08333
1615273	1.61111
1615428	1.63889
1615566	2.86111
1615624	0.555556
1615753	0.75
1615922	1.16667
1616051	1.88889
1616436	1.72222
1616443	1.77778
1616506	1.77778
1616608	1.38889
1616630	2.61111
1616656	3.36111
1616683	1.83333
1616918	2.80556
1616972	2.33333
1617106	2.47222
1617612	4.41667
1617700	2.55556
1617727	2.52778
1617758	2.08333
1617760	2.33333
1617875	5.52778
1618511	3.36111
1618580	2.80556
1618709	3
1618866	3.27778
1619374	6.30556
1620506	4.5
1620732	2.97222
1620805	2.97222
1621149	3.55556
1621262	5.02778
1622435	4.44444
1622437	4.44444
1629202	4.44444
1629294	5.30556
1629361	6
1629443	4.94444
1629508	4.94444
1629512	4.94444
1629642	5.11111
1629691	4.94444
1629964	5.30556
1629976	4.94444
1630156	6.22222
1630207	3.5
1630318	5.91667
1630326	3.36111
1630503	3.36111
1630517	3.5
1630608	3.75
1630659	5.30556
1630700	4.52778
1630764	4.38889
1630843	5.13889
1630859	4.38889
1631007	3.66667
1631306	3.66667
1631310	3.66667
1631315	7.47222
1631369	5.88889
1631397	4.69444
1631407	4.69444
1631440	4.83333
1631472	5.41667
1631490	4.27778
1631505	4.27778
1631561	4.27778
1632134	6.22222
1632185	5.22222
1632187	5.22222
1632198	5.22222
1632228	5.47222
1632328	6.13889
1633237	7.80556
1633285	6.27778
1633502	5.72222
1633611	5.72222
1633651	5.72222
1633655	5.75
1633918	5.72222
1634108	8.97222
1634409	5.36111
1634556	5.36111
1634563	5.33333
1634700	6.02778
1634825	5.75
1634971	5.58333
1635035	6.11111
1635183	5.83333
1635253	6.30556
1635263	5.44444
1635273	6.5
1635333	6.80556
1635375	7.05556
1635480	6.5
1635663	7.63889
1635682	6.25
1635694	6.41667
1635698	7.11111
1635721	8.41667
1635750	7.36111
1635775	7.36111
1635885	7.94444
1636047	7.55556
1636169	7.36111
1636229	16.3889
1636245	10.7778
1636256	10.7778
1636276	10.7778
1636351	13.1111
1636392	10.0556
1636394	10.0556
1636401	10.0556
1636488	10.0556
1636498	10.2778
1636500	8.83333
1636508	8.83333
1636526	12.9167
1636614	6.22222
1636649	6.55556
1636696	5.11111
1636721	5.66667
1636738	5.22222
1636796	5.22222
1636847	8.36111
1636895	0.333333
1636955	0.333333
1636969	2.27778
1637193	0.75
1637244	1.88889
1637371	0.75
1637625	0.638889
1637664	1.58333
1637668	1.38889
1637695	0.722222
1637762	1.05556
1637930	0.888889
1638108	0.527778
1638115	0.694444
1638124	0.777778
1638172	0.638889
1638182	5.88889
1638328	5.27778
1638630	5.19444
1638790	5.19444
1639092	6.38889
1639178	7.66667
1639188	6.88889
1639487	6.11111
1639552	6.11111
1639555	3.69444
1639558	3.58333
1639703	3.55556
1639764	3.36111
1639814	2.30556
1639908	2
1640455	1.66667
1640544	0.555556
1640600	0
1640808	0.277778
1640850	0.0833333
1640934	0.666667
1640937	0.305556
1641340	0.527778
1641504	0.638889
1641597	0.361111
1641604	1.05556
1641712	1.72222
1641767	1
1642081	1.11111
1642173	1.33333
1642235	1.25
1642258	1.02778
1642260	0.194444
1642262	0.194444
1642264	0.305556
1642301	1.44444
1642381	0.888889
1642869	0.944444
1642981	1.11111
1643057	0.805556
1643090	1.41667
1643256	0.527778
1643277	0.333333
1643553	0.333333
1643554	0.333333
1643720	0.75
1643725	0.194444
1643917	0.361111
1644046	0.0833333
1644579	0.472222
1644696	0.361111
1644725	0.166667
1644739	0.944444
1644857	0.527778
1644878	0.25
1644964	0.805556
1644986	0.888889
1645129	0.5
1645148	0.916667
1645560	1.33333
1645565	0.972222
1645726	1.22222
1645815	0.861111
1645820	0.861111
1645837	4.94444
1645890	5.27778
1645901	5.05556
1646034	5.05556
1646154	5.05556
1646284	5.91667
1646293	4.83333
1646378	4.83333
1646403	5.13889
1646656	6
1646763	0.0833333
1646807	0.138889
1646870	1.30556
1646895	0.0555556
1646955	0.138889
1647013	0.138889
1647032	0.0833333
1647040	0.0833333
1647252	1.86111
1647525	0.972222
1647590	0.972222
1647618	6.5
1647731	3.97222
1647782	3.97222
1647788	3.97222
1647810	3.97222
1647871	3.97222
1647935	4.80556
1647958	4.52778
1647987	4.02778
1648134	4.83333
1648154	5.30556
1648197	4.27778
1648207	4.77778
1648238	6.44444
1648566	5.72222
1648585	5.83333
1648660	4.97222
1648671	5.77778
1648685	5.27778
1648863	5.27778
1648935	5.47222
1648986	5.58333
1649002	6.55556
1649243	6.13889
1649244	7.05556
1649249	5.44444
1649284	5.63889
1649369	5.11111
1649940	5.11111
1650040	5.61111
1650339	5.63889
1650345	5.5
1650450	4.66667
1650533	4.66667
1650554	4.83333
1650650	5.72222
1650768	3.91667
1650886	3.88889
1650922	3.27778
1650950	2
1650952	2.02778
1651094	2.08333
1651309	3.16667
1651326	2.38889
1651394	2.33333
1651454	2
1651598	3.13889
1651705	1
1651725	1.11111
1651913	2.05556
1651938	0.388889
1651997	0.472222
1652253	0.222222
1652254	0.222222
1652303	0.222222
1652381	0.222222
1652412	0.222222
1652445	1.33333
1652481	0.5
1652502	0.5
1652512	0.666667
1652536	1.5
1652624	1.44444
1652654	3.08333
1652780	2.16667
1652942	2.08333
1652949	2.08333
1653075	4.08333
1653210	1.41667
1653243	1.41667
1653374	2.08333
1653375	1.55556
1653384	1.75
1653427	3.27778
1653513	2.88889
1653618	2.55556
1653681	2.86111
1654057	2.30556
1654065	2.30556
1654092	3.30556
1654162	1.47222
1654261	0.861111
1654663	1.38889
1654676	1.08333
1654894	1
1655124	1.69444
1655132	1.91667
1655261	1.33333
1655598	3.61111
1655619	3
1655738	3.80556
1656097	2.61111
1656128	3.02778
1656238	1.86111
1656322	1.86111
1656386	2.55556
1656457	2.05556
1656499	2.33333
1656504	2.91667
1656634	2.58333
1656664	2.25
1656784	2
1656803	1.72222
1656865	2.38889
1656870	1.91667
1656879	1.11111
1657013	2
1657043	1.13889
1657199	1.30556
1657355	1.58333
1657654	1.19444
1657686	1.25
1657818	1.19444
1658268	3.69444
1658302	2.5
1658310	3.11111
1658317	2.86111
1658381	3.08333
1658443	2.61111
1658851	4.22222
1658917	2.91667
1658930	2.52778
1659031	3.80556
1659153	3.44444
1659379	2.16667
1659468	2.58333
1659600	2.94444
1659725	4.02778
1659889	2.91667
1659986	3.11111
1660149	3.11111
1660151	4.02778
1660168	2.86111
1660388	4.38889
1660423	1.08333
1660722	1.58333
1660968	1.27778
1661051	1
1661060	0.75
1661150	1.41667
1661214	0.611111
1661556	1.61111
1661640	1.61111
1661907	1.11111
1662102	1.69444
1662158	1.52778
1662160	1.52778
1662167	1.52778
1662181	1.52778
1662197	1.52778
1662274	1.52778
1662362	1.52778
1662419	2.27778
1662638	1.19444
1662679	1.19444
1662890	2
1663007	2.08333
1663071	0.916667
1663072	1.27778
1663201	1.19444
1663203	1.83333
1663213	1.02778
1663237	2.02778
1663266	2.30556
1663311	1.97222
1663444	2.27778
1663521	2.13889
1663740	2.75
1663895	1.02778
1663995	1.11111
1664151	2.30556
1664593	0.777778
1664852	0.861111
1665402	5
1665418	4.69444
1665577	6.16667
1665741	6.72222
1665779	6.47222
1665808	6.47222
1665814	7.80556
1665819	5.55556
1665853	5.55556
1665875	5.55556
1665881	5.55556
1665927	5.55556
1666553	6.13889
1667081	4.27778
1667773	0.75
1668084	0.833333
1668228	1.61111
1668246	0.638889
1668278	1.52778
1668369	0.583333
1668418	0.638889
1669585	1.66667
1669640	0.472222
1669663	0.555556
1669729	3.44444
1670004	1.86111
1670006	1.86111
1670048	1.86111
1670255	2.63889
1670669	1.77778
1671228	0.611111
1671339	0.611111
1671641	1.33333
1671706	0.611111
1671794	0.611111
1671851	0.694444
1671864	0.833333
1672506	0.722222
1672516	0.805556
1672604	0.166667
1672673	0.861111
1672677	0.305556
1672713	0.555556
1672718	0.361111
1672756	0.75
1672768	0.611111
1672801	0.416667
1672836	0.833333
1672891	0.527778
1672895	0.555556
1673376	1.13889
1673399	0.444444
1673442	0.5
1673596	0.333333
1673631	0.333333
1673632	1.08333
1673700	0.333333
1673778	0.333333
1674116	0.777778
1674422	2.30556
1674598	1.61111
1674634	1.61111
1674656	2.05556
1674660	1.38889
1674906	1.33333
1674980	1.33333
1675394	3.05556
1675773	2.38889
1675777	2.58333
1675778	2.38889
1675934	2.77778
1675994	2
1676000	2
1676085	6.58333
1676087	4.83333
1676110	4.83333
1676123	4.83333
1676134	5.77778
1676387	5.97222
1676399	4.16667
1676406	4.66667
1676445	3.86111
1676474	4.47222
1676503	3.72222
1676561	3.36111
1676567	1.80556
1676641	1.72222
1676670	2.77778
1676680	1.55556
1676716	1.61111
1676774	1.47222
1676814	1.47222
1676882	1.47222
1676992	1.52778
1677007	3.83333
1677180	3.11111
1677262	3
1677277	3.58333
1677548	3
1677722	3
1677746	3.77778
1677826	1.33333
1677836	1.72222
1677953	1.41667
1678184	1.33333
1678324	4.75
1678755	3.61111
1678938	3.58333
1679001	3.58333
1679099	3.58333
1679171	4.61111
1679461	3.58333
1679487	3.72222
1679641	2.88889
1679905	3.88889
1679906	3.66667
1680009	2.61111
1680264	3.11111
1680356	2.86111
1680394	2.75
1680428	3.33333
1680528	0.888889
1680585	0.694444
1680589	1.02778
1680612	0.583333
1680752	0.777778
1680819	0.777778
1680921	0.555556
1680955	0.472222
1680964	0.222222
1681043	1.25
1681044	0.333333
1681318	0.583333
1681382	0.583333
1681612	0.444444
1681620	0.305556
1681755	0.416667
1681777	0.388889
1681778	0.194444
1681793	2.88889
1681832	2.63889
1682256	4.22222
1682742	4.69444
1682898	4.69444
1682973	4.27778
1683118	4.27778
1683126	4.27778
1683265	4.69444
1683278	8.47222
1683577	6.69444
1683579	6.69444
1683587	6.69444
1683594	6.69444
1683619	6.69444
1683621	6.69444
1683622	6.69444
1683627	6.69444
1683635	6.69444
1683653	6.69444
1683667	8.27778
1683674	6.05556
1683821	6.05556
1683855	6.05556
1683925	6.05556
1683941	6.05556
1684030	6.52778
1684060	6.63889
1684061	2.91667
1684072	3.83333
1684091	6.08333
1684240	4.83333
1684520	7.13889
1684539	6.44444
1684541	5.05556
1684543	4.94444
1684586	4.80556
1684638	4.66667
1684763	4.66667
1684841	4.66667
1684994	4.66667
1685097	5.36111
1685145	4.02778
1685225	4.02778
1685422	4.02778
1685552	4.02778
1685557	6.27778
1685558	2.91667
1685565	2.91667
1685636	3.47222
1685757	2.02778
1685937	2.61111
1686128	2.52778
1686160	2.66667
1686216	5.02778
1686241	3.22222
1686258	3.27778
1686306	2.63889
1686308	2.63889
1686379	2.63889
1686438	2.69444
1686498	4.22222
1686523	1.11111
1686695	1.16667
1687060	1.11111
1687086	2.36111
1687098	1.61111
1687212	1.36111
1687843	1.5
1687863	1.72222
1687921	1.11111
1688020	1.11111
1688111	1.36111
1688319	1.11111
1688707	1.47222
1688762	1.11111
1688820	1.11111
1688955	1.25
1689113	1.11111
1689138	1.11111
1689165	1.11111
1689235	1.11111
1689256	1.25
1689264	0.805556
1689923	0.611111
1689995	0.611111
1690060	0.194444
1690153	1.11111
1690218	0.222222
1690229	0.722222
1690247	0.194444
1690299	0.694444
1690359	0.277778
1690559	0.972222
1690984	0.694444
1691029	0.972222
1691092	0.722222
1691211	1.69444
1691234	0.444444
1691510	0.444444
1691633	0.444444
1691733	0.444444
1691780	0.444444
1691905	2
1692295	1.30556
1692315	1.30556
1692380	1.30556
1692609	1.86111
1692616	1.63889
1692633	1.63889
1692716	1.63889
1692788	1.63889
1692868	1.63889
1692882	1.63889
1692939	1.63889
1692944	1.63889
1693194	1.63889
1693468	1.97222
1693570	1.41667
1693663	1.41667
1693664	3.22222
1693745	3.02778
1693755	3.13889
1693757	3.47222
1693759	2.97222
1693787	3.08333
1693788	2.97222
1693803	3.44444
1693813	2.61111
1693858	2.55556
1693877	5.47222
1693911	4.47222
1693912	5.55556
1693963	5.16667
1693967	5.16667
1693974	5.36111
1694026	5.16667
1694040	5.16667
1694043	6.36111
1694054	4.55556
1694095	4.66667
1694130	4.86111
1694135	4.25
1694156	3.91667
1694167	3.91667
1694176	3.91667
1694249	4.16667
1694254	2.33333
1694276	2.44444
1694295	2.41667
1694390	2.33333
1694478	2.88889
1694690	1.27778
1694716	0.333333
1694719	0.444444
1694771	1.05556
1694811	0.611111
1694825	0.583333
1694963	0.277778
1695039	0.305556
1695127	0.277778
1695177	1.47222
1695723	0.5
1695780	1.83333
1696081	0.388889
1696415	0.388889
1696473	1.11111
1696479	1.55556
1696496	1.27778
1696580	1.36111
1696584	2.91667
1696617	2.86111
1696876	2.75
1696893	3.08333
1696906	3.19444
1696908	2.72222
1696965	2.41667
1696966	2.83333
1696980	2.77778
1696981	2.11111
1697010	2.33333
1697089	0.388889
1697091	0.472222
1697168	0.444444
1697212	0.194444
1697296	1.38889
1697394	0.25
1697477	0.25
1697760	1.86111
1697782	1.5
1697802	1.02778
1697803	1.83333
1697810	1.75
1697854	2.13889
1697856	1.11111
1698008	1.36111
1698044	1
1698181	1
1698228	1.13889
1698740	2
1698856	2.05556
1698999	1.72222
1699022	1.83333
1699049	1.72222
1699086	2.86111
1699349	3.13889
1699418	2.30556
1699467	3.30556
1699469	3
1699494	2.58333
1699497	2.58333
1699658	2.58333
1699728	2.58333
1699738	2.58333
1699768	2.58333
1699769	3
1699837	4.30556
1699915	1.97222
1699928	2.97222
1699960	3.58333
1699983	2.19444
1700236	2.19444
1700238	2.5
1700259	2.19444
1700463	2.19444
1700464	2.19444
1700669	2.19444
1700754	2.19444
1700809	4.08333
1700984	0.861111
1701133	1.16667
1701195	1.33333
1701210	1.38889
1701424	1.13889
1701704	0.5
1701781	4.94444
1701790	4.27778
1701859	3.88889
1701861	4.25
1701938	4.22222
1701954	3.88889
1701955	4.38889
1702154	3.61111
1702177	3.61111
1702588	3.61111
1702683	3.61111
1702706	3.61111
1702711	3.61111
1702742	3.61111
1702749	3.61111
1702766	3.63889
1702910	4.66667
1703026	0.777778
1703236	2.25
1703290	1.91667
1703406	2.52778
1703494	2.16667
1703517	2.5
1703526	2.33333
1703569	1.69444
1703842	2.36111
1704164	1.97222
1704172	0.972222
1704419	0.972222
1704428	0.972222
1704473	0.972222
1704560	1.19444
1704627	0.833333
1704867	2.36111
1704971	0.833333
1705069	1.33333
1705158	1.61111
1705347	1.36111
1705503	1.36111
1705547	1.44444
1705596	1.08333
1705744	0.833333
1705841	1.11111
1705845	0.416667
1705863	0
1706004	0.138889
1706117	1.22222
1706445	1.27778
1706657	1.33333
1706673	1.94444
1706723	3.30556
1706761	2.83333
1706772	2.11111
1706944	2.55556
1706977	2.11111
1707104	3.88889
1707111	2.55556
1707433	3.63889
1707500	3.47222
1707532	3.19444
1707628	3.22222
1707662	2.66667
1707750	2.77778
1707969	3.02778
1707980	3.61111
1708027	4.63889
1708145	4.36111
1708151	5.19444
1708193	7.47222
1708225	6.80556
1708226	5.58333
1708229	5.58333
1708282	5.58333
1708286	5.58333
1708289	6.13889
1708580	6.27778
1708814	6.58333
1708867	1.83333
1708892	1.83333
1708897	2.13889
1709127	2.22222
1709236	1.36111
1709449	3.13889
1709550	2.5
1709622	2.08333
1709624	2.08333
1709700	2.75
1709708	2.36111
1709916	2.47222
1709939	3.58333
1709950	1.91667
1709966	2.5
1709968	3.55556
1710001	2.19444
1710003	2.55556
1710158	2.19444
1710951	1.77778
1710984	2.61111
1711464	2.22222
1711481	1.08333
1711634	1.97222
1711649	0.166667
1711667	0.972222
1711847	0.361111
1711879	0.5
1711886	0.138889
1711911	0.638889
1711958	0.388889
1711986	0.666667
1711992	0.333333
1712071	1.52778
1712209	0.75
1712347	0.333333
1712622	0.472222
1712625	1.69444
1712680	0.888889
1712684	0.388889
1712696	0.388889
1712741	1.13889
1712758	0.166667
1712799	0.111111
1712804	0.611111
1712827	0.527778
1712860	0.333333
1712921	0.388889
1713028	0.444444
1713033	0.277778
1713053	2.88889
1713143	2.41667
1713158	2.30556
1713168	2.30556
1713208	2.30556
1713237	2.58333
1713248	2.47222
1713275	2.47222
1713301	2.47222
1713348	2.47222
1713350	2.47222
1713392	2.47222
1713415	3.36111
1713422	2.36111
1713456	3.22222
1713531	3
1713598	2.77778
1713644	2.77778
1713686	2.77778
1713703	2.91667
1713781	2.69444
1713798	2.02778
1713851	1.69444
1713902	2.05556
1713948	3.33333
1714288	1.63889
1714289	1.75
1714390	1.47222
1714454	2.16667
1714493	1.27778
1714514	1.38889
1714572	1.69444
1714628	2.11111
1714633	5.41667
1714852	7.05556
1714891	7.25
1714940	6.88889
1714980	6.88889
1714983	6.88889
1715052	6.88889
1715098	6.88889
1715102	6.88889
1715141	6.88889
1715236	7.58333
1715255	5.27778
1715258	6.75
1715270	6.52778
1715272	8
1715278	7.86111
1715293	7.86111
1715304	7.86111
1715371	7.91667
1715427	7.86111
1715449	5.55556
1715474	5.33333
1715482	3.58333
1715505	5.61111
1715567	5.94444
1715570	5.13889
1715577	4.97222
1715578	4.88889
1715592	6.94444
1715625	5.30556
1715626	5.36111
1715659	5.11111
1715660	4.91667
1715663	4.77778
1715729	4.66667
1715740	4.61111
1715745	4.61111
1715753	7.02778
1715760	5.47222
1715828	5.47222
1715845	5.47222
1715877	5.47222
1715982	5.47222
1715983	5.47222
1715988	5.47222
1716023	5.47222
1716026	6.16667
1716035	0.694444
1716049	1.16667
1716076	0.361111
1716091	0.333333
1716095	0.5
1716115	0.583333
1716143	0.472222
1716151	0.5
1716175	1.80556
1716424	2.69444
1716459	2.55556
1716467	4.5
1716542	4.19444
1716550	4.19444
1716635	4.19444
1716645	4.38889
1716675	4.19444
1716676	4.19444
1716716	4.38889
1716808	4.19444
1716903	5.30556
1716975	0.361111
1717098	1.75
1717303	0.444444
1717389	0.305556
1717482	0.694444
1717519	2.19444
1717628	0.638889
1717652	0.777778
1717848	1.33333
1718225	2.72222
1718291	1.16667
1718292	1.16667
1718472	2.75
1718473	2.08333
1718499	0.694444
1718808	1.11111
1719086	0.583333
1719087	1.69444
1719187	1.11111
1719373	0.916667
1719431	1.22222
1719543	2.36111
1719862	0.75
1719911	6.58333
1719979	6.75
1720204	7.02778
1720228	6.38889
1720517	6.27778
1720643	5.97222
1720980	5.86111
1721040	5.91667
1721115	5.58333
1721184	5.58333
1721193	5.58333
1721208	5.58333
1721209	5.58333
1721211	5.58333
1721217	5.58333
1721304	7.41667
1721337	6.19444
1721345	6.41667
1721866	6.19444
1721966	7.63889
1722123	5.58333
1722138	5.58333
1722262	5.58333
1722494	5.58333
1722561	5.58333
1722605	6.19444
1722696	5.58333
1722722	5.94444
1722776	5.58333
1722811	5.58333
1722856	7.5
1723070	5.58333
1723143	5.58333
1723216	7.47222
1723787	5.69444
1723853	6.19444
1724230	5.69444
1724244	5.88889
1724270	3.08333
1724312	3.16667
1724314	3.27778
1724315	0.416667
1724333	0.444444
1724365	1.44444
1724980	1.19444
1725128	2.30556
1725322	1.88889
1725332	1.88889
1725380	2.13889
1725442	1.5
1725570	1.75
1725621	1.5
1725643	1.5
1725696	1.88889
1725959	2.38889
1726009	0.916667
1726166	0.916667
1726304	1.66667
1726319	1.41667
1726406	1.41667
1726759	1.41667
1726958	1.41667
1727953	1.66667
1728354	1.41667
1728386	2.83333
1728504	1.63889
1728806	2.11111
1728927	3.27778
1729106	1.52778
1729260	2.25
1730027	2.97222
1730399	1.69444
1730695	1.66667
1731016	2.88889
1732382	1.36111
1732496	1.30556
1732506	0.916667
1732522	1.44444
1732603	1.19444
1732972	1.91667
1732986	2.58333
1733068	2.66667
1733093	3.52778
1733207	3.33333
1733579	3.27778
1733916	3.11111
1734179	4.52778
1734412	5.41667
1734736	3.16667
1734873	4.36111
1734950	2.75
1735052	2.75
1735337	5.44444
1735681	4.66667
1736554	4.52778
1736761	4.52778
1737134	4.36111
1737246	5.55556
1737284	4.22222
1737892	4.22222
1738006	4.22222
1738078	4.22222
1738379	4.22222
1738801	5.44444
1739341	2.5
1739992	2.16667
1740747	1.75
1740830	1.69444
1740985	2.02778
1740998	0.694444
1741008	0.722222
1741095	1.38889
1741477	1.33333
1741691	1.22222
1741731	1.94444
1741783	1.47222
1741831	2.02778
1741977	1.44444
1741997	1.55556
1742121	0.722222
1742184	1.38889
1742323	3.83333
1742669	3.25
1742977	2.86111
1742978	2.86111
1743213	3.52778
1743288	3.25
1743527	3.27778
1743786	4.52778
1743853	3.63889
1744431	4.33333
1744495	3.11111
1744496	3.11111
1744649	3.47222
1744710	3.52778
1744977	3.11111
1745432	6.52778
1745577	5.19444
1745733	4.77778
1745880	4.86111
1746037	6.58333
1746076	5.27778
1746117	4.69444
1746300	4.75
1746313	4.61111
1746851	4.61111
1746938	4.61111
1746977	4.61111
1747134	8.25
1747213	9
1747420	8.86111
1747476	8.86111
1747758	8.86111
1747808	8.86111
1748286	8.86111
1748418	8.86111
1748581	8.86111
1748593	8.86111
1748595	8.86111
1748634	8.86111
1748693	9.02778
1748784	8.86111
1748829	8.86111
1749010	9.02778
1749031	8.86111
1749442	8.86111
1749471	8.86111
1749670	8.86111
1750417	8.86111
1750710	13.9444
1750942	4.52778
1751108	4.91667
1751158	4.72222
1751293	4.91667
1751340	4.72222
1751341	5.38889
1751644	5
1751903	6.25
1752017	3.75
1752222	3.88889
1752442	4.63889
1752573	1.83333
1752671	3.08333
1752713	1.77778
1752753	1.97222
1752763	2.69444
1752773	2.27778
1752783	2.27778
1752842	2.52778
1753061	3.02778
1753255	1.97222
1753315	2.58333
1753380	2.13889
1753395	2.58333
1753419	1.44444
1753510	1.63889
1753528	2.08333
1753785	1.58333
1753793	2.41667
1754142	2.63889
1754225	1.86111
1754256	1.91667
1754369	1.88889
1754489	2.63889
1754751	1.58333
1754882	4.02778
1755030	2.52778
1755174	3.27778
1755203	3.80556
1755297	3.22222
1755492	4
1755665	3.58333
1755692	3.22222
1755783	4.11111
1755839	3.02778
1755861	1.52778
1755902	2.08333
1755983	1.38889
1756018	2.33333
1756132	3.02778
1756370	2.38889
1756378	3.25
1756481	4.83333
1756750	3.63889
1756789	3.22222
1756863	3.83333
1757077	2.72222
1757207	2.72222
1757240	2.72222
1757286	2.72222
1757291	3.91667
1757506	3.30556
1757610	3.75
1757617	3.75
1757717	3.69444
1757753	2.75
1757756	3
1757824	3.05556
1757929	2.75
1757933	2.30556
1758047	2.30556
1758229	2.88889
1758355	1.41667
1758371	1.41667
1758496	1.88889
1758497	1.41667
1758617	1.47222
1758661	2.25
1758879	1.69444
1759165	1.86111
1759172	0.444444
1759178	0.388889
1759180	0.444444
1759181	0.277778
1759190	0.222222
1759209	0.361111
1759218	0.333333
1759222	2.25
1759318	4.16667
1759435	3.38889
1759616	3.27778
1759990	3.5
1760173	3.27778
1760307	3.69444
1760644	3.66667
1760946	1.58333
1761143	2.72222
1761484	1.16667
1761753	1.16667
1762533	1.88889
1762572	1.38889
1762628	1.5
1762943	1
1763257	1
1763383	3.55556
1763418	3.91667
1763420	3.83333
1763422	5
1763534	5.91667
1763895	5.25
1763916	6.36111
1764114	6.25
1765006	5.47222
1765107	5.47222
1765114	5.88889
1765165	4.75
1765396	6.11111
1765555	2.44444
1766236	2.97222
1767066	2.41667
1767991	2.19444
1768064	3.41667
1768154	2.05556
1768201	1.94444
1768213	1.94444
1768256	2.55556
1768294	2.22222
1768295	2.22222
1768313	2.88889
1768439	2.22222
1768682	2.22222
1768795	2.88889
1768796	2.22222
1768819	2.22222
1768926	2.22222
1769052	2.91667
1769124	4.47222
1769125	4.63889
1769273	3.86111
1769469	3.69444
1769500	3.91667
1769501	3.86111
1769510	3.86111
1769578	4.77778
1769624	3.83333
1769628	3.83333
1769636	4.61111
1769675	3.91667
1769679	3.91667
1769707	4.72222
1769782	3
1769873	3
1769886	3
1769964	3
1770105	3.97222
1770460	3.91667
1770593	5.55556
1770646	3.13889
1770726	3.58333
1770983	3.58333
1771074	2.44444
1771095	2.44444
1771134	2.44444
1771225	2.44444
1771231	2.44444
1771238	2.44444
1771297	2.44444
1771344	2.44444
1771363	2.44444
1771435	2.97222
1771597	2.66667
1771651	2.66667
1771778	2.66667
1771824	3.72222
1772402	3.19444
1772571	3.5
1772811	1.75
1773023	2.86111
1773050	1.27778
1773137	2.27778
1773370	1.27778
1773416	1.27778
1773493	1.75
1773583	3
1773609	2.58333
1773681	2.47222
1774012	3.27778
1774021	3.61111
1774253	3
1774338	1.69444
1774345	1.13889
1775005	1.75
1775006	1.27778
1775007	1.22222
1775054	1.55556
1775900	4.94444
1775979	3.75
1775981	3.72222
1775993	4.86111
1776501	4.77778
1776610	4.27778
1776614	4.33333
1776913	4.13889
1776944	4.33333
1777236	4.22222
1777322	5.83333
1777408	5.08333
1777470	5.22222
1777525	5.44444
1777720	5.16667
1778417	3.94444
1779430	4.44444
1779446	3.83333
1779512	5.22222
1779577	4.61111
1779874	4.88889
1780023	6.77778
1780802	4.36111
1781005	4.22222
1781468	4.69444
1781492	5.88889
1781869	3.77778
1782110	5.61111
1782158	4.38889
1782168	4.19444
1782677	4.19444
1782724	4.19444
1782844	4.19444
1783099	6.5
1783125	4.47222
1783136	4.16667
1783893	4.16667
1783939	4.63889
1784077	4.75
1784367	6.05556
1785068	3.69444
1785069	3.69444
1785251	3.36111
1785252	5.36111
1785304	5.36111
1785358	4.80556
1785488	7.72222
1785702	6.08333
1785801	6.08333
1785972	6.08333
1786342	6.08333
1786623	6.08333
1786630	6.08333
1786857	7.33333
1787381	4.47222
1787447	4.41667
1787799	10.4722
1787819	9.25
1788068	9.22222
1788078	9.22222
1788211	10.3056
1788388	9.91667
1788624	9.91667
1788916	9.91667
1788961	11.1667
1789001	7.83333
1789228	7.83333
1789373	9.27778
1789516	8.08333
1789584	11.0833
1789640	6.72222
1790447	7.05556
1790474	8.63889
1791110	5.69444
1791154	6.08333
1791200	6.08333
1791416	5.72222
1791475	5.86111
1791480	6.69444
1791682	7.11111
1791936	4.58333
1792051	4.25
1792120	3.08333
1792504	2.86111
1792570	4.91667
1792753	2.63889
1792757	2.97222
1792897	3.55556
1792964	2.86111
1793096	2.66667
1793594	3.30556
1794608	2.97222
1794839	2.5
1795139	1.94444
1795376	2.83333
1795478	1.02778
1795819	1.22222
1795837	1
1797711	1.63889
1797760	1.52778
1797802	1.36111
1797835	2.13889
1797936	2.19444
1798235	1.86111
1798311	2.33333
1798315	1.86111
1798358	2.77778
1798438	2.61111
1798510	3.88889
1798511	3.47222
1798514	2.80556
1798515	3.05556
1798518	2.52778
1798519	4.33333
1798543	4.55556
1798547	3.36111
1798551	3.16667
1798555	3.61111
1798572	4.36111
1798580	2.86111
1798588	3.22222
1798592	4.47222
1798595	1.97222
1798600	2.77778
1798605	1.94444
1798657	2.86111
1798660	1.83333
1798824	2.72222
1798958	2.44444
1798965	2.86111
1799508	2.25
1799534	3.13889
1799828	2.63889
1799914	5.27778
1800188	3.44444
1800190	3.66667
1800191	3.44444
1800733	3.58333
1800914	4.36111
1801076	1.16667
1801324	1.11111
1801541	0.0555556
1801618	3.61111
1801994	3.66667
1802030	3.41667
1802074	4.22222
1802186	3.55556
1802345	3.75
1802457	3.36111
1802828	3.55556
1803209	2.36111
1803317	2.94444
1803382	0
1803454	0
1803472	0.166667
1803551	0
1803607	0
1803767	0.5
1803840	0
1803903	0.583333
1803919	0
1803923	0
1804041	0
1804047	0.111111
1804186	0.194444
1804218	0.111111
1804278	0.166667
1804341	0.25
1804386	0.222222
1804491	0.0277778
1804549	0.194444
1804614	0.138889
1804696	0.0833333
1804799	0.166667
1804930	0.472222
1804947	0.75
1804991	0.916667
1805107	0.361111
1805264	1.52778
1805268	0.694444
1805275	0.694444
1805483	1.22222
1805537	1.38889
1805645	0.888889
1805652	1.25
1805691	1.69444
1805788	1.16667
1805822	0.5
1805889	0.166667
1805894	0.0833333
1805897	0.166667
1805898	0.166667
1805901	0.277778
1805902	0.277778
1805905	0.25
1805909	0.444444
1805910	0.861111
1805913	1.19444
1805917	1.08333
1805921	1.08333
1805925	1.08333
1805929	1.08333
1805933	1.08333
1805937	1.61111
1805941	1.19444
1806118	0.944444
1806256	0.972222
1806272	0.277778
1806352	0.555556
1806586	0.0277778
1806849	0.0277778
1806875	0.5
1807567	0.444444
1807598	0.444444
1807656	0.222222
1807841	0.388889
1807881	1.41667
1807918	1.94444
1808094	2.05556
1808122	4.11111
1808501	3.5
1808559	3.36111
1808677	3.36111
1808688	3.55556
1808766	2.91667
1808936	3.58333
1808981	1.75
1809005	2.47222
1809064	0.361111
1809092	1.13889
1809193	1.27778
1809240	0.777778
1809303	1.52778
1809325	1.25
1809415	1.66667
1809470	1.25
1809472	2.02778
1809500	2.19444
1809587	1.77778
1809616	1.77778
1809625	1.77778
1809776	2.5
1809964	2.05556
1810009	1.75
1810029	2.05556
1810564	1.86111
1810565	1.63889
1810597	2.13889
1810677	3.02778
1810927	1.55556
1810975	1.55556
1811174	1.55556
1811474	2.11111
1811605	1.13889
1811879	0
1812284	1.88889
1812508	2.61111
1812691	2.19444
1812704	2.52778
1812723	3.02778
1813194	2.58333
1813198	1.94444
1813202	1.47222
1813320	1.52778
1813726	2.88889
1813863	2.22222
1813924	2.41667
1814316	2.02778
1814387	2.30556
1814611	5.22222
1815359	3.33333
1816153	4.58333
1816641	4.83333
1818059	4.11111
1818135	3.80556
1818214	4.69444
1818238	3.63889
1818245	3.41667
1818307	3
1818321	2.36111
1818396	2.13889
1818462	1.83333
1818477	2.44444
1818487	1.16667
1818673	0.916667
1818751	1.11111
1819447	1.72222
1819508	1.19444
1819704	1
1819805	1.75
1819853	1.13889
1819930	0.694444
1820220	3.30556
1820229	2.27778
1820631	2.58333
1820722	2.88889
1821055	3.19444
1821133	3.63889
1821386	3.36111
1821754	3.72222
1821757	3.30556
1821804	3.33333
1821921	2.66667
1821943	1.61111
1822038	3.41667
1822072	2.41667
1822120	3.08333
1822328	2.69444
1822340	2.80556
1822365	4.55556
1822680	2.33333
1822844	1.5
1822877	3.27778
1822897	1.52778
1823026	1.97222
1823425	1.33333
1823510	1.11111
1823728	1.80556
1823756	2.13889
1823859	1.58333
1823981	1.38889
1824092	1.58333
1824240	1.58333
1824339	4.69444
1824418	2.16667
1824426	2.52778
1824539	3.11111
1825284	2.52778
1825401	2.72222
1825443	2.30556
1825802	4.61111
1826499	1.58333
1826560	1.91667
1826808	2.5
1826860	4.02778
1827276	3.05556
1827366	3.38889
1827442	2.94444
1827612	2.41667
1828099	2.77778
1828136	4.58333
1828518	1.88889
1828608	2.22222
1828769	2.25
1828786	1.83333
1828955	3.61111
1829937	0.194444
1830130	0.611111
1830345	0.333333
1830402	0
1830530	1.22222
1830539	1.19444
1830596	1.61111
1831034	1.75
1831098	1.63889
1831106	1.63889
1831110	1.86111
1831234	1.86111
1831547	1.66667
1831658	1.11111
1831871	2.22222
1831981	1.02778
1832009	1.55556
1832027	2.38889
1832030	1.91667
1832031	1.91667
1832034	2.08333
1832036	2.08333
1832040	1.97222
1832045	2.30556
1832211	1.08333
1832302	0.75
1832683	0.111111
1832810	0.25
1832816	0.305556
1832887	1.22222
1833005	1.38889
1833038	1.41667
1833120	1.97222
1833128	2
1833380	1.52778
1833552	2.27778
1834083	2.05556
1834211	1.55556
1834408	1.91667
1834483	2.11111
1834528	0.0277778
1834533	0.194444
1834538	0.25
1835475	0.277778
1835528	2.05556
1835700	1.69444
1835844	1.69444
1835845	2.25
1835913	2.41667
1835989	2.11111
1836091	2.11111
1836128	2.11111
1836306	2.11111
1836421	4.33333
1837072	1.61111
1837147	1.58333
1837165	1.88889
1837273	2.47222
1837378	2.22222
1837403	1.80556
1837434	3.41667
1837574	3.33333
1838225	2.08333
1838392	5
1838526	4
1838530	4
1838607	4
1838799	4.75
1838986	3.44444
1839312	4.30556
1839357	2.27778
1839436	2.66667
1839484	1.80556
1839965	0.555556
1840095	2.83333
1840184	2.86111
1840221	2.16667
1840223	2.16667
1840353	3.25
1840381	2.27778
1840740	2.16667
1840846	2.55556
1840943	1.55556
1840963	1.13889
1840978	1.66667
1840988	2.27778
1841255	1.63889
1841893	1.19444
1842008	0.777778
1842052	1.08333
1842560	1.25
1842587	0.583333
1842995	1.44444
1843001	0.916667
1843170	1.13889
1843292	1.16667
1843861	1.55556
1844241	2.52778
1844250	1.44444
1844285	1.41667
1844295	1.83333
1844380	1.41667
1844393	1.41667
1844601	2.88889
1844745	2.08333
1844760	1.97222
1844908	2.41667
1844911	2.63889
1845433	1.11111
1845927	2.02778
1846310	0.944444
1846430	1.13889
1846433	0.555556
1846671	0.5
1846948	1.05556
1847107	0.444444
1847159	0.888889
1847917	1.08333
1848088	0.527778
1848767	1.80556
1848817	1.91667
1848879	2.11111
1849037	2.55556
1849203	2.05556
1849300	1.80556
1849444	2.02778
1849603	2.08333
1849846	2.5
1849862	2.38889
1849903	1.61111
1850319	1.75
1850526	1.83333
1850546	1.58333
1850561	1.22222
1850578	3.16667
1850692	1.25
1850756	1.27778
1851134	2.38889
1851296	1.55556
1851482	1.77778
1851750	3.16667
1851960	2.77778
1852119	3.94444
1852268	3.36111
1852436	2.80556
1852472	3.16667
1852485	3.77778
1852761	3
1852762	2.13889
1852763	1.80556
1853017	2.16667
1853193	1.61111
1853209	1.41667
1853517	0.583333
1853616	0.583333
1853980	0.583333
1854057	0.583333
1854064	1.63889
1854092	1.47222
1854122	1.63889
1854196	1.41667
1854229	1.66667
1854277	3.44444
1854318	0.916667
1854326	2.80556
1854398	1.08333
1854568	1.08333
1854754	1.44444
1855142	1.41667
1855144	0.75
1855145	0.75
1855430	0.75
1855605	0.75
1855841	0.75
1855933	2.36111
1855946	2.25
1856091	3.27778
1856092	2.77778
1856231	2.77778
1856607	3.30556
1856612	2.83333
1856820	2.27778
1856839	2.11111
1857105	2.27778
1857164	2.83333
1857331	2.13889
1857343	2.22222
1857369	1.55556
1857379	1.63889
1857660	1.36111
1857708	1.36111
1857868	1.69444
1857877	1.63889
1858043	1.58333
1858055	1.38889
1858137	2.5
1858252	1.13889
1858310	1.13889
1858634	2.66667
1858809	2.02778
1858837	1.63889
1858856	1.94444
1859094	2.22222
1859176	1.16667
1859252	1.05556
1859273	1.30556
1859322	1.25
1859336	0.972222
1859443	0.972222
1859565	0.972222
1859684	1.13889
1861322	2
1861365	3
1861389	2.97222
1861553	2.25
1861715	2.38889
1861833	3.77778
1861876	2.05556
1861879	2.05556
1861913	3.02778
1861916	2.72222
1861978	3
1862231	2.16667
1862250	1.47222
1862543	1.55556
1862599	2.69444
1862614	2.27778
1862662	1.19444
1862663	1.33333
1862709	1.69444
1862827	1.25
1862885	1.38889
1862938	0.666667
1862963	0.694444
1863066	0.694444
1863129	3.94444
1863959	3.11111
1864158	3.08333
1864208	3.05556
1864327	3.05556
1864733	3.05556
1864985	3.05556
1865068	3.05556
1865095	3.11111
1865106	3.75
1865109	3.16667
1865148	4.94444
1865367	4.47222
1865555	4.30556
1865557	3.91667
1865785	3.91667
1866057	3.91667
1866071	3.91667
1866187	3.91667
1866190	3.91667
1866223	4.16667
1866451	3.94444
1866561	3.94444
1866588	3.94444
1866626	3.94444
1866762	3.94444
1867040	3.94444
1867260	4.02778
1867308	4.55556
1867385	2.61111
1867462	2.44444
1867557	2.36111
1867617	2.47222
1867886	3.36111
1867927	3.02778
1868001	1.83333
1868018	1.63889
1868070	0.888889
1868090	1.08333
1868112	1.61111
1868188	0.75
1868196	1.22222
1868249	1.08333
1868491	0.888889
1868663	2.88889
1868972	4.47222
1869545	4.5
1869698	4.16667
1869752	3.47222
1869888	3.66667
1870039	3.97222
1870057	2.58333
1870164	3.33333
1870171	3.25
1870298	8.25
1870307	5.72222
1870393	5.72222
1870435	5.72222
1870441	5.72222
1870488	5.72222
1870610	5.72222
1870701	5.72222
1870899	5.72222
1870961	7.94444
1871286	1.19444
1871864	1.88889
1871905	0.944444
1872205	2
1873067	1.41667
1873095	1.80556
1873103	3.38889
1873181	2.69444
1873319	2.69444
1873651	3.05556
1873695	3.08333
1873763	3.08333
1873998	2.52778
1874194	2.88889
1874393	1.25
1874441	1.19444
1874677	1.97222
1874893	0.611111
1875427	1.55556
1875717	2.13889
1875926	1.5
1875983	1.19444
1876083	1.97222
1876369	1.13889
1876387	1.30556
1876438	1.30556
1877282	0.861111
1877501	1.25
1877705	0.916667
1877933	0.916667
1878536	1.38889
1878814	0.944444
1879077	2.22222
1879174	1.55556
1879590	2.41667
1880089	1.5
1880462	1.52778
1881398	2.22222
1881498	0.916667
1882139	1.41667
1882182	4.66667
1882490	3.36111
1882494	2.19444
1882498	1.77778
1882502	1.63889
1882518	1.22222
1883017	1.16667
1883137	1.08333
1883372	0.527778
1883694	1.13889
1883821	0.805556
1883886	0.722222
1884018	1
1884610	1.41667
1884651	1.19444
1884666	1.05556
1884751	1.05556
1884762	1.25
1884824	1.80556
1884904	1.05556
1884974	1.08333
1885114	2.19444
1885224	1.08333
1885499	1.27778
1885542	1.08333
1885601	0.861111
1885687	1.11111
1885830	1.30556
1885833	1.30556
1885895	1.19444
1886055	1.05556
1886056	1.61111
1886082	1.61111
1886229	2.25
1886497	1.55556
1886735	1.44444
1886851	1.5
1887005	3.55556
1887146	2.33333
1887158	2.08333
1887307	1.97222
1887525	1.55556
1887543	2.05556
1887567	1.41667
1887594	5.77778
1887692	2.72222
1887711	2.33333
1887712	2.61111
1887749	2.97222
1887777	2.69444
1887919	2.58333
1888035	2.88889
1888141	4.05556
1888307	2.69444
1888385	2.52778
1888471	2.33333
1888658	2.33333
1889011	2.22222
1889250	3.75
1889551	0.805556
1889809	1.16667
1889834	1
1889859	0.805556
1890010	0.861111
1890081	0.944444
1890154	0.972222
1890296	0.75
1890301	0.666667
1890434	1.36111
1890581	1.38889
1890587	1.11111
1890738	1.11111
1891013	2.05556
1891266	1.22222
1891606	1.22222
1892037	1.69444
1892191	2.22222
1892369	2.05556
1892635	1.58333
1892638	1.83333
1893169	2.44444
1893386	2.97222
1893390	0.583333
1893820	0.5
1894203	1.69444
1894490	0.944444
1895076	0.583333
1895349	0.805556
1895440	1.13889
1895450	0.333333
1895601	0.194444
1895605	2.61111
1895645	3.83333
1895647	3.75
1895800	3.25
1896093	4
1896405	4.19444
1896457	3.27778
1896524	3.83333
1896947	4.36111
1896969	3.77778
1896987	3.61111
1897055	3.33333
1897059	5.27778
1897072	3.69444
1897317	3.69444
1897363	4.02778
1897724	3.94444
1897732	4.58333
1897968	3.86111
1897981	4.88889
1898501	4.11111
1898707	4.30556
1898998	3.52778
1899277	5.19444
1899278	3.88889
1899484	4.44444
1899592	4.97222
1899596	2.36111
1899600	2.72222
1899604	3.77778
1899682	4.02778
1899811	3.47222
1899853	3.47222
1899995	3.47222
1900060	4.08333
1900078	2.58333
1900174	3.86111
1900364	3.86111
1900574	2.91667
1900818	3.69444
1900841	2.75
1900949	3.22222
1901001	2.77778
1901059	5.86111
1901338	4.47222
1901535	6.94444
1901949	5.91667
1902202	5.75
1902574	11
1902636	9.22222
1902650	11.7222
1902908	11.5833
1903265	11.0833
1903622	11.0833
1903822	11.0833
1904007	11.0833
1904220	11.0833
1904658	11.0833
1904747	11.0833
1905326	11.0833
1905335	11.0833
1905412	11.0833
1905680	11.0833
1905693	11.0833
1905742	11.0833
1905907	11.0833
1906010	11.0833
1906073	11.5833
1906175	8.75
1906385	8.77778
1906490	11.0278
1906544	4.86111
1906581	3.02778
1906583	1.97222
1906585	1.72222
1906587	2.86111
1906597	2.44444
1906599	1.75
1906601	1.47222
1906603	1.30556
1906630	3.47222
1906868	2.91667
1907051	2.58333
1907076	2.38889
1907573	3.44444
1907998	2.80556
1908024	2.94444
1908170	3.36111
1908251	3.25
1908252	2.66667
1908302	1.25
1908447	1.25
1908983	1.55556
1909190	1.41667
1909246	1.22222
1909248	0.777778
1909287	1.08333
1909420	0.416667
1909489	0.555556
1909644	0.944444
1909813	0.444444
1909844	1.77778
1909865	0.666667
1909993	0.555556
1910102	1.27778
1910108	0.361111
1910134	0.527778
1910594	0.638889
1910713	1.33333
1911029	2.47222
1911048	2.30556
1911483	2.11111
1911785	1.97222
1911826	2
1911844	1.86111
1911885	1.52778
1912020	1.27778
1912497	1.55556
1912622	2.41667
1912626	1.19444
1912691	2.47222
1912757	2.75
1913322	1.91667
1913858	1.91667
1913961	2.22222
1913979	6.63889
1914091	5.61111
1914623	5.5
1914828	8.55556
1915242	8.13889
1915245	8.13889
1915248	8.13889
1915249	8.13889
1915254	8.13889
1915260	8.13889
1915262	8.13889
1915410	8.52778
1916025	6.80556
1916060	5.19444
1916066	1.47222
1916163	1.77778
1916175	2.44444
1916311	1.05556
1916371	0.388889
1916855	1.88889
1916947	0.694444
1917197	1.05556
1917417	0.472222
1917465	0.972222
1917515	1
1918555	0.5
1918573	0.166667
1919091	2.05556
1919412	2.22222
1919488	3.61111
1919623	2.44444
1919625	1.80556
1919680	1.58333
1920781	2.25
1920783	1.80556
1920921	1.5
1921139	1.86111
1921413	1.77778
1921606	2.30556
1921623	0.861111
1921796	0.944444
1922202	0.638889
1922408	0.694444
1922690	0.972222
1923039	0.416667
1923152	3.36111
1923156	3.02778
1923195	5.08333
1923333	4.80556
1923875	5.08333
1924034	5.72222
1924930	4.94444
1924948	4.77778
1924978	7.94444
1926190	6.97222
1926269	6.69444
1926615	6.69444
1926691	6.86111
1927244	6.69444
1927402	7.44444
1927567	5.94444
1927674	7.25
1928007	5.47222
1928089	5.58333
1928372	6.52778
1928728	9.19444
1928982	6.69444
1928995	6.58333
1929010	6.58333
1929044	6.58333
1929084	6.58333
1929088	6.58333
1929089	6.58333
1929140	7.27778
1929141	5.83333
1929190	5.83333
1929215	5.94444
1929388	7.66667
1929523	0.583333
1929622	0.888889
1929774	3.02778
1929979	13.8611
1930110	11.7778
1930117	11.7778
1930122	11.7778
1930132	11.7778
1930134	11.7778
1930137	11.7778
1930138	11.7778
1930141	11.7778
1930142	11.7778
1930145	11.7778
1930149	11.7778
1930150	11.7778
1930174	11.7778
1930177	12.6944
1930179	1.52778
1930180	1.52778
1930183	1.52778
1930184	2.91667
1930189	2.63889
1930204	2.97222
1930205	1.91667
1930208	1.69444
1930211	2.52778
1930214	1.41667
1930223	1.30556
1930351	1.47222
1930486	2.63889
1930634	1.27778
1930647	1.58333
1930653	1.47222
1930666	1.47222
1930679	1.16667
1930696	1.66667
1930712	0.166667
1930727	0.305556
1930730	2.83333
1930735	2.86111
1930736	3.47222
1930979	4.11111
1931407	3.41667
1931496	3.58333
1931620	3.13889
1931655	4.16667
1932039	3.47222
1932118	3.77778
1932190	2.61111
1932239	2.72222
1932307	4.63889
1932458	4.05556
1932545	3.19444
1932695	3.47222
1932714	2.5
1932843	3.77778
1932851	1.91667
1932874	2.13889
1933106	1.91667
1933151	3.02778
1933215	1.88889
1933251	1.38889
1933324	1.52778
1933684	2.66667
1933813	1.25
1933992	2.02778
1934041	2.16667
1934180	1.91667
1934395	3.44444
1934396	1.27778
1935028	2.61111
1935276	0.944444
1935421	1.72222
1935440	1.27778
1935600	2.72222
1935654	1.83333
1935666	2.41667
1935975	2.22222
1936091	2.66667
1936097	1.94444
1936184	1.94444
1936267	3.19444
1936287	0.944444
1936589	1.83333
1936667	1.02778
1936712	2.63889
1936800	1.63889
1936905	1.25
1936932	2.61111
1937176	2.91667
1937335	3
1937758	2.61111
1937800	1.97222
1937823	2.58333
1937893	2.27778
1937896	2.27778
1937897	2.27778
1937948	3.02778
1937991	2.36111
1938214	2.61111
1938240	0.166667
1938248	0.305556
1938283	0.888889
1938287	0.0555556
1938293	0.25
1938354	0.305556
1938387	0.0555556
1938396	0.75
1938408	0.75
1938591	0.805556
1938653	0.75
1938737	1.66667
1938889	0.555556
1938923	0.611111
1938931	1.27778
1938942	0.194444
1939225	0.166667
1939257	2.05556
1939312	0.222222
1939330	0.333333
1939435	0.694444
1939524	0.5
1939540	0.0277778
1939545	0.194444
1939561	0.0555556
1939570	1
1939616	0.166667
1939843	0.166667
1939898	3.02778
1939955	1.91667
1940028	1.69444
1940033	2.80556
1940159	4.30556
1940174	3.77778
1940289	3.25
1940362	3.25
1940368	3.25
1940622	3.25
1940686	3.5
1940728	2.97222
1940748	2.69444
1940782	2.05556
1940820	2.02778
1940892	2.02778
1941124	2.13889
1941130	2.02778
1941170	2.02778
1941216	2.13889
1941237	2.5
1941315	2.55556
1941329	2.25
1941371	2.38889
1941381	4.30556
1941387	1.86111
1941409	1.86111
1941504	1.86111
1941703	3.13889
1941723	2.02778
1941728	2.61111
1941757	4.77778
1941764	2.88889
1941806	2.66667
1941974	2.66667
1941975	3.25
1942057	2.11111
1942167	2.80556
1942185	1.5
1942217	2.83333
1942524	1.66667
1942588	2.41667
1942631	2
1942676	2.47222
1942778	2.94444
1942806	1.27778
1942917	1.83333
1942966	1.19444
1942983	1.44444
1943045	1.97222
1943067	0.555556
1943162	2
1943186	1.05556
1943220	1.05556
1943338	1.72222
1943362	1.36111
1943448	1.58333
1943513	1.30556
1943576	0.972222
1943587	1.52778
1943591	2.47222
1943716	1.86111
1943865	2.66667
1944006	2.55556
1944151	1.97222
1944197	2.27778
1944217	2.22222
1944270	3.11111
1944435	1.69444
1944458	1.63889
1944802	2.02778
1944854	1.80556
1944873	2.38889
1944889	2.08333
1945060	3.75
1945121	2.5
1945189	3.36111
1945229	2.5
1945452	2.83333
1945574	2.86111
1945593	2.58333
1945652	1.75
1945658	1.91667
1945673	1.86111
1945701	1.86111
1945724	3.63889
1945761	2.75
1945770	2.75
1945883	3.47222
1945892	2.58333
1945970	2.97222
1946117	4.08333
1946363	4.11111
1946373	3
1946376	3
1946381	3
1946383	3
1946418	3
1946496	3.36111
1946515	4.13889
1946860	2.41667
1946936	1.83333
1947032	2.08333
1947087	2.41667
1947162	3
1947197	3.11111
1947275	1.83333
1947382	1.97222
1947501	2.36111
1947568	1.86111
1947584	2.80556
1947585	3.5
1947604	3.55556
1947827	3.83333
1947844	3.08333
1947961	3.08333
1947963	3.08333
1948068	3.08333
1948093	3.08333
1948100	4.47222
1948127	5.30556
1948132	4.94444
1948134	4.55556
1948140	5.83333
1948209	4.13889
1948331	3.94444
1948377	4.72222
1948386	4.13889
1948427	4.13889
1948473	4.13889
1948581	5.38889
1948667	2.52778
1948671	4.22222
1948730	2.91667
1948743	2.33333
1948822	2.47222
1948826	2.52778
1949044	2.27778
1949077	3.86111
1949495	4.11111
1949700	3.25
1949830	2.75
1949877	3.08333
1950161	3.52778
1950443	2.61111
1950610	2.30556
1950679	2.38889
1950770	2.88889
1950954	0.861111
1950997	0.277778
1951157	0.305556
1951180	0.583333
1951185	0.833333
1951231	0.0833333
1951320	0
1951323	0.277778
1951336	0.194444
1951340	0.111111
1951495	0.388889
1951551	0.111111
1951577	0.111111
1951601	0.111111
1951605	0.194444
1951674	0.138889
1951825	0
1951846	1.19444
1951852	0.138889
1951874	0.0833333
1951931	0.861111
1951970	0.0833333
1951975	0.0833333
1951983	0.0833333
1951993	0.138889
1952051	0.583333
1952058	0.166667
1952062	0.111111
1952063	0.111111
1952075	0.111111
1952111	0.111111
1952113	0.111111
1952272	0.527778
1952416	0.5
1952438	0.305556
1952549	0.722222
1952643	0.305556
1952744	0.305556
1952758	0.305556
1952782	0.305556
1952827	0.305556
1952917	0.305556
1952919	0.305556
1953053	0.305556
1953064	0.305556
1953067	0.305556
1953235	0.305556
1953257	0.416667
1953292	0.0277778
1953380	0.0277778
1953418	0.0277778
1953437	0.111111
1953452	0.666667
1953461	0
1953645	0.444444
1953691	0.111111
1953963	0
1954076	0
1954254	0.0555556
1954262	0
1954444	0.0555556
1954483	0
1954485	0
1954539	0.0555556
1954667	0.0833333
1954744	0
1955009	0.0277778
1955119	0.0833333
1955332	0.0833333
1955349	0.0833333
1955623	0
1955891	0.861111
1955936	0.0555556
1956107	0.0833333
1956116	0.111111
1956174	0.0555556
1956259	0.0555556
1956262	0.0555556
1956315	0.0555556
1956496	0.111111
1956595	0.0833333
1956611	0.194444
1956629	0.138889
1956738	0.138889
1956741	0.138889
1956761	0.138889
1956767	0.138889
1956830	0.416667
1956885	0.305556
1957032	0.277778
1957067	0.333333
1957188	0.222222
1957255	0.472222
1957301	0.0555556
1957455	0.25
1957586	0.527778
1957641	0.111111
1957684	0.111111
1957960	0.111111
1958084	0.111111
1958190	0.111111
1958224	0.194444
1958244	0
1958272	0
1958370	0.0555556
1958403	0.0833333
1958501	0
1958505	0.25
1958722	1.30556
1958948	0.416667
1959251	0.333333
1959371	0.861111
1959484	0.222222
1959512	0.111111
1960092	0.111111
1960102	1.27778
1960495	0.527778
1960600	0.694444
1960965	1.05556
1961216	0.944444
1961516	0.111111
1962299	1.75
1962742	1
1962843	1.33333
1962965	1.33333
1963027	1.41667
1963029	1.58333
1963295	0.111111
1963504	0.305556
1963770	0.527778
1963894	0.5
1964776	0.75
1964880	3.44444
1964915	2.27778
1965283	2.47222
1965446	2.5
1965648	2.63889
1965750	2.80556
1965832	2.11111
1965895	2.91667
1965942	0.638889
1966150	1.16667
1966349	1.66667
1966424	1.44444
1966476	1.38889
1966509	2.11111
1966698	0.972222
1966730	1.30556
1967258	3.19444
1967920	1.94444
1968042	2.94444
1968135	1.66667
1968568	2.08333
1968731	2.63889
1969218	1.63889
1969230	3.5
1969457	2.44444
1969459	1.11111
1969461	1.25
1969479	1.58333
1969481	0.666667
1969483	0.611111
1969785	0.472222
1969792	0.972222
1970055	0.611111
1970289	0.5
1970324	0.5
1970606	2.38889
1970616	2.66667
1971336	2.55556
1972302	2.75
1972396	2.55556
1972397	3.30556
1973149	3.80556
1974035	2.52778
1974190	2.52778
1974220	2.61111
1974849	2.75
1975141	2.72222
1975686	4.08333
1976304	5.75
1976647	4.80556
1976660	4.77778
1976661	4.77778
1977077	5.27778
1977135	4.25
1977210	4.25
1977221	4.25
1977540	4.25
1977598	4.25
1978099	4.25
1978160	4.25
1978186	4.25
1978195	4.25
1978353	4.66667
1978694	4.36111
1978695	3.55556
1978935	4
1979063	4.33333
1979090	2.33333
1979445	2.77778
1979944	2.63889
1980041	3
1980079	2.63889
1980132	3.27778
1980225	1.69444
1980281	1.13889
1980335	1.13889
1980337	1.19444
1980391	1.52778
1980494	1.44444
1980683	1.11111
1980743	1.25
1980785	2.19444
1980809	1.19444
1981180	1.58333
1981480	1.77778
1981555	1.5
1982902	0.888889
1982982	1.55556
1983294	1.63889
1983400	1.80556
1983661	1.36111
1983666	1.41667
1984059	2.22222
1985071	1.63889
1985095	1.66667
1985440	1.63889
1985715	2.08333
1985896	1.63889
1986254	1.66667
1986668	1.63889
1986728	2.30556
1986832	1.30556
1986870	1.55556
1986888	1.66667
1987381	2.63889
1987506	1.66667
1987688	2.16667
1988566	1.77778
1988607	7.22222
1988992	4.33333
1989084	4.33333
1989092	4.33333
1989241	5.41667
1989458	4.80556
1989492	5.44444
1990021	4.11111
1991107	4.11111
1991114	4.11111
1991169	4.94444
1991208	1.22222
1991603	0
1991753	0.0833333
1992092	0.555556
1993864	0.305556
1993989	0.0833333
1994087	0.333333
1995433	0.583333
1995454	1.44444
1995789	1.08333
1995928	0.805556
1996085	0.75
1996112	2.69444
1997369	1.36111
1997377	0.805556
1997452	0.972222
1997507	1.5
1997623	0.527778
1997770	0.277778
1997907	0.277778
1998522	0.388889
1998566	0.944444
1998668	0.722222
1998831	0.416667
1998865	0.638889
1998876	1.08333
1998910	1.02778
1998913	0.416667
1999039	0.472222
1999448	2.61111
2000731	0.916667
2001152	1.22222
2001409	1.11111
2001428	1.02778
2001928	1.16667
2002041	0.555556
2002376	0.333333
2002443	6.19444
2002487	4.69444
2002558	4.69444
2002836	4.69444
2003075	4.69444
2003304	4.69444
2003365	4.69444
2003464	5.08333
2003487	4.11111
2003580	4.97222
2003596	2.91667
2003745	0.638889
2003825	2.55556
2003919	2.75
2004241	2.58333
2004332	7.97222
2004572	6.27778
2004659	6.16667
2004688	6.16667
2005023	6.16667
2005127	6.33333
2005164	7.02778
2005181	5.44444
2005257	5.77778
2005639	5.25
2005907	6.88889
2006398	6.19444
2006555	6.22222
2006679	4.22222
2006876	4.66667
2007004	5.36111
2007045	1.91667
2007074	0.444444
2007183	0.722222
2007190	1.66667
2007530	0.611111
2007797	0.666667
2008269	2.66667
2008824	0.861111
2008873	0.722222
2009483	1.47222
2009571	1.22222
2009668	0.0277778
2011446	0.666667
2012276	0.777778
2012540	5.61111
2012871	4.80556
2012958	4.61111
2012959	5.86111
2013144	5.66667
2013369	6.08333
2013473	5.47222
2013494	5.47222
2013861	5.66667
2014079	4.58333
2014112	6.69444
2014832	2.58333
2014911	2.58333
2015044	2.58333
2015306	3.72222
2015477	3.05556
2016062	2.16667
2016281	2.16667
2017270	2.27778
2017763	2.47222
2018332	2.58333
2018566	2.52778
2019179	1.38889
2019506	2
2020029	1.61111
2020082	1.58333
2020221	1.75
2020283	0.527778
2020412	0.388889
2020487	0.472222
2020498	0.916667
2020731	0.194444
2020913	0.194444
2020927	0.194444
2020931	0.194444
2020941	1.52778
2021019	0.777778
2021164	0.777778
2021235	1.02778
2021630	0.694444
2022043	0
2022622	0.388889
2022883	1.38889
2023046	1.25
2023270	3.47222
2023289	2.19444
2023534	2.19444
2023819	2.80556
2023940	2.55556
2023960	2.91667
2024514	1.05556
2024524	0.694444
2025096	2
2025363	0.972222
2025450	1.08333
2025670	2.30556
2026153	0.972222
2026451	0.75
2026981	1.77778
2027069	2.94444
2027822	1.02778
2027875	1.55556
2028076	1.55556
2028880	2.27778
2029037	1.08333
2029477	2.25
2029994	1.88889
2030135	1.47222
2030197	2.19444
2030222	1.38889
2030302	1.27778
2030836	1.55556
2030882	2.19444
2031640	0.944444
2031800	1.16667
2032848	1.08333
2033021	1.30556
2033071	1.27778
2033117	0.75
2033118	0.5
2033240	1.08333
2033249	0.416667
2033327	1.47222
2033339	0.416667
2033432	0.583333
2033452	0.833333
2033472	0.194444
2033669	0.666667
2033894	0.111111
2034056	1.02778
2034317	1.25
2034320	0.861111
2034322	0.861111
2034354	2.05556
2034378	1.25
2034411	2.72222
2034778	2.22222
2034941	2.55556
2034961	2.55556
2035118	2.08333
2035497	1.80556
2035558	2.05556
2036114	1.61111
2036185	1.63889
2036417	1.69444
2036930	1.52778
2037116	3.44444
2037567	1.69444
2037661	3.38889
2037766	2.44444
2037806	3.38889
2037820	2.97222
2037935	3.44444
2038084	5.30556
2038401	1.94444
2038436	2.22222
2038524	2.55556
2038639	2.52778
2038991	3.11111
2039123	4.52778
2039199	3.13889
2039562	2.83333
2039807	3.55556
2040222	2.97222
2040286	3.97222
2040780	3.16667
2040793	4.22222
2041047	2.77778
2041127	2.11111
2041139	4.19444
2041246	2.08333
2041313	3.72222
2041383	3.22222
2041528	3.22222
2041587	3.22222
2041815	3.22222
2042009	6.16667
2042022	3.41667
2042024	2.86111
2042025	2.86111
2042027	2.86111
2042035	3.69444
2042051	3.38889
2042082	3.52778
2042332	4.77778
2042585	2.69444
2042724	2.69444
2042759	3.33333
2042785	2.19444
2042807	1.86111
2043059	2.47222
2043276	3.02778
2043346	3.19444
2043371	1.97222
2043425	2.08333
2043875	1.80556
2044046	3.58333
2044457	1.05556
2044465	0.777778
2044594	2.94444
2044666	1.75
2044673	2.02778
2044816	2.52778
2044834	2.97222
2045267	2.63889
2045314	3.72222
2045368	3.91667
2045399	3.19444
2045575	1.63889
2045630	1.94444
2045634	1.63889
2045638	1.77778
2045899	2.16667
2045929	0.611111
2046018	1.77778
2046184	1.36111
2046338	1.11111
2046593	1.27778
2046722	5.25
2046728	3.38889
2046734	3.25
2046783	3.25
2046784	3.25
2046904	4.27778
2046940	2.58333
2047638	3.02778
2047749	2.36111
2048440	0.583333
2048884	0.555556
2048887	1.11111
2048932	3.69444
2049034	3.97222
2049161	3.77778
2049200	4.94444
2049208	5.41667
2049221	4.63889
2049254	4.63889
2049255	4.63889
2049273	4.63889
2050133	7.19444
2050436	1.83333
2050480	1.08333
2050627	1.08333
2050826	2.08333
2051240	1.91667
2051282	1.77778
2051691	2
2051708	2.75
2051853	1.91667
2052083	3.16667
2052258	3.33333
2052426	2.97222
2052432	2.52778
2052433	2.52778
2052456	3.02778
2052595	1.69444
2052963	1.97222
2053037	1.55556
2053426	0.611111
2053723	3.5
2053841	2.19444
2054153	1.88889
2054416	2.08333
2054432	2.80556
2054453	2.38889
2054467	2.08333
2054684	1.83333
2055244	2.30556
2055284	5.5
2055326	2.69444
2055851	2.77778
2056050	2.83333
2056094	2.83333
2056369	2.72222
2056590	3.16667
2056774	3.02778
2057269	0.75
2057486	1.16667
2057561	1.77778
2057569	1.08333
2057612	1.08333
2057664	1.91667
2057670	1.75
2063187	1.25
2063464	1.36111
2063480	2.80556
2063655	1.69444
2063683	2.55556
2063953	2.66667
2063955	2.86111
2063974	3.19444
2063976	2.38889
2063982	2.72222
2063984	2.55556
2063986	2.77778
2063997	5.19444
2064006	3.77778
2064376	2.44444
2064783	2.58333
2065278	2.55556
2065627	2.19444
2065647	2.75
2065988	2.27778
2066053	1.16667
2066077	0.583333
2066413	0.361111
2066442	0.444444
2066511	1.52778
2066575	2
2066683	2
2066695	1.55556
2066864	1.66667
2067386	4.25
2067440	1.63889
2067604	1.75
2067788	1.63889
2067922	4
2067992	1.44444
2068026	1.58333
2068295	1.75
2068529	1
2069059	1.86111
2069070	1.5
2069417	1.77778
2069776	4.36111
2069782	3.66667
2069817	3.66667
2069889	3.66667
2070342	4.63889
2070520	4.83333
2070659	4.5
2070718	3.77778
2071652	3.94444
2071968	1.69444
2072002	2.75
2072461	2.63889
2072804	2.27778
2072808	0.833333
2072812	1.16667
2073061	2.44444
2073102	3
2073340	2.52778
2073523	4.63889
2073602	3.61111
2074266	2.97222
2074400	3.27778
2074426	2.38889
2074695	1.77778
2074928	2.11111
2075189	2.80556
2075374	3.19444
2075949	3.30556
2076053	2.47222
2076188	2.88889
2076310	4.86111
2076321	3.66667
2076343	3.66667
2076379	4.61111
2076624	3.72222
2076672	3.41667
2076983	3.41667
2077006	4.16667
2077107	4.16667
2077290	4.30556
2077460	3.19444
2077478	3.91667
2077504	3.36111
2077558	2.05556
2077587	4.11111
2077771	2.25
2078128	2.75
2078350	1.58333
2078356	1.58333
2078892	2.5
2079284	2.55556
2080143	2.22222
2080690	1.72222
2080997	3.22222
2081120	0.916667
2081488	0.75
2081539	3.30556
2081592	1.44444
2081659	2.41667
2081764	2.80556
2081886	3.05556
2082043	2.97222
2082090	2.83333
2082221	3.13889
2082348	2.72222
2082508	4.27778
2082833	3.19444
2082952	2.80556
2082954	2.72222
2083154	1.41667
2083242	2.02778
2083249	3.36111
2083314	1.38889
2083401	1.25
2083402	1.05556
2083406	1.5
2083444	1
2083520	1.88889
2084188	1.19444
2084298	1.86111
2084326	1.55556
2084340	3.52778
2084343	2.88889
2084636	6.55556
2084661	5.63889
2085659	5.75
2085926	5.52778
2086020	10.8333
2086189	8.08333
2086428	8.61111
2086447	8.61111
2086586	11.2778
2086719	11.2778
2086842	10.75
2086857	11.3056
2086882	13.0278
2086889	15.3611
2087170	14.1111
2087258	13.9444
2087279	13.9444
2087305	13.9444
2087308	13.9444
2087397	13.9444
2087605	13.9444
2087926	13.9444
2088101	13.9444
2088145	13.9444
2088151	13.9444
2088188	13.9444
2088401	14.6667
2088781	14.8611
2088910	13.9722
2089213	7.16667
2089234	5.86111
2089275	6.33333
2089304	3.05556
2089316	3.08333
2089388	2.83333
2089583	2.94444
2089635	1.05556
2089646	1.38889
2089654	0.833333
2089668	0.944444
2089709	1.36111
2089821	0.0277778
2089872	0.444444
2089978	0.166667
2090216	0.388889
2090290	0.111111
2090305	0.0833333
2090427	1.19444
2090461	0.75
2090802	0.972222
2090993	0.805556
2090994	1.63889
2091383	2.36111
2091493	1.36111
2091595	1.19444
2091857	1.41667
2091863	1.72222
2091955	0.777778
2092200	0.916667
2092293	1.66667
2092342	1.02778
2092424	0.555556
2092460	1.36111
2093333	5.58333
2093459	5
2093483	5.16667
2093535	5.33333
2093619	6.52778
2093776	6.52778
2093955	6.13889
2094006	7.47222
2094134	7.52778
2094304	6.36111
2094478	6.02778
2094487	6.02778
2094537	6.19444
2094591	6.38889
2094815	5.27778
2094955	6.22222
2095091	3.44444
2095192	3.83333
2095244	4.38889
2095495	4.16667
2095528	2.02778
2095656	2.05556
2095768	1.88889
2095857	1.47222
2096539	0.777778
2096551	1.83333
2096552	0.888889
2096618	0.277778
2096699	0.277778
2096839	0.777778
2096873	3.63889
2096966	4.16667
2097047	4.86111
2097129	4.44444
2097130	4.44444
2097144	4.66667
2097194	4.08333
2097195	4.08333
2097472	4.52778
2097560	4.11111
2097610	1.11111
2099231	0.361111
2099581	0.388889
2099639	2.13889
2099903	0.361111
2099967	1.38889
2100025	1.61111
2100028	1.38889
2100043	1.19444
2100124	1.38889
2100135	1.19444
2100467	4.69444
2100722	3.27778
2100820	3.5
2100940	3.94444
2101210	3.61111
2101842	4.08333
2102206	3.86111
2102337	3
2102681	3.88889
2102752	3.75
2103010	4.25
2103107	3.83333
2103258	4.75
2103300	4.16667
2103376	4.36111
2103619	6.11111
2103952	4.91667
2104062	4.66667
2104076	5.80556
2104902	5.41667
2105755	5.41667
2105759	5.58333
2105780	6.61111
2106017	6.52778
2106052	5.91667
2106077	7.27778
2106692	6.11111
2106767	5.69444
2106808	4.52778
2107245	4.5
2107341	4.66667
2107491	4.69444
2107696	4.5
2107793	5.58333
2107850	3.94444
2108005	4.11111
2108077	5.44444
2108212	3.86111
2108383	3.61111
2108396	3.58333
2108400	2.55556
2108437	2.69444
2108481	3.91667
2108634	3
2108691	3.11111
2108692	3.94444
2108710	5.63889
2108750	5.13889
2108769	5.13889
2108848	5.13889
2108849	5.72222
2109218	5.11111
2109407	4.38889
2109628	3.91667
2109629	3.16667
2109757	4.13889
2109759	2.5
2111212	3.08333
2111856	1.52778
2111912	1.58333
2112041	2.5
2112048	2.16667
2112238	1.91667
2112307	1.91667
2112371	3.91667
2112751	2.66667
2112789	3.02778
2112818	2.05556
2114613	2.16667
2114690	1.36111
2114730	1
2114767	0.777778
2114894	1.16667
2115140	1.08333
2116877	1.05556
2116907	0.916667
2117066	0.944444
2117302	1.58333
2117577	3.16667
2117665	4.02778
2117973	4.38889
2118348	7.38889
2120349	6.91667
2120884	7.11111
2121236	6.91667
2121237	7.44444
2121245	7.11111
2121501	6.30556
2122185	7.25
2122466	5.69444
2122662	4.83333
2122897	5.58333
2123249	4.66667
2123379	6.13889
2124082	4.63889
2124096	5.33333
2124274	4.44444
2124339	4.5
2124648	8.83333
2124696	7.75
2125063	7.75
2125562	7.75
2125564	7.75
2125647	7.75
2125671	7.75
2125693	7.75
2125889	7.75
2126034	7.75
2126082	11.4167
2126142	8.55556
2126186	17.6667
2126314	13.6667
2126325	13.6667
2126348	13.6667
2126370	13.6667
2126560	13.6667
2126568	17.0278
2126667	15.25
2126780	15.25
2126829	15.25
2126910	15.25
2126937	15.25
2126960	18.3611
2127023	16.3611
2127092	16.3611
2127093	16.3611
2127173	16.3611
2127287	16.3611
2127411	16.5556
2127463	16.3611
2127489	16.3611
2127519	16.3611
2127579	16.3611
2127737	16.3611
2127854	16.3611
2128057	16.7778
2128106	16.3611
2128108	16.3611
2128288	17.6944
2129329	16.7222
2129383	13.3889
2129774	22.1111
2130331	12.6389
2130699	12
2130740	12.3333
2130847	12.5278
2130870	12
2130930	15.5556
2131073	14.8333
2131167	14.8333
2131322	14.8333
2131333	14.8333
2131380	14.8333
2131387	14.8333
2131394	14.8333
2131452	16.0556
2131458	14.6944
2131577	17.1111
2131820	14.5556
2131895	14.5556
2131975	14.5556
2131978	14.5556
2132074	15.0833
2133355	12.1111
2133542	12.9167
2133950	12.25
2134312	9.22222
2134915	9.58333
2135026	9.08333
2135043	9.08333
2135061	9.41667
2135135	9.25
2135198	9.44444
2135220	9.25
2135245	9.83333
2135250	9.97222
2135327	3.5
2135536	3.77778
2135761	2.83333
2136603	3.97222
2136654	2.22222
2136751	2.36111
2136995	1.47222
2137076	2.86111
2137241	1.66667
2137247	3.80556
2137429	1.33333
2137745	1.22222
2137863	1.44444
2137942	3.11111
2138016	2.52778
2138194	2.30556
2138256	2.52778
2138337	2.27778
2138376	3.19444
2138443	2.33333
2138614	2.33333
2138886	2.83333
2138968	1.55556
2139071	1.66667
2139397	0.944444
2139504	0.944444
2139513	0.944444
2139595	0.944444
2139804	1.11111
2140113	2
2140571	1
2140608	1.33333
2140778	2.08333
2140790	1.63889
2140791	1.69444
2141008	2.16667
2141128	0.722222
2141129	0.444444
2141161	0.972222
2141183	0.222222
2141247	2.61111
2141254	2.08333
2141351	2.25
2141507	2.22222
2141597	2.22222
2141928	3
2142065	2.5
2142123	2
2142159	3.30556
2142169	3.55556
2142211	3.05556
2142222	2.69444
2142224	2.13889
2142226	3.38889
2142231	4.44444
2142240	4.11111
2142272	3.61111
2142309	3.77778
2142369	3.13889
2142415	3.13889
2142420	3.13889
2142426	3.25
2142462	3.27778
2142468	1.47222
2142549	1.30556
2142552	1.69444
2142596	3.44444
2142602	1.94444
2142604	1.94444
2142730	2.61111
2142771	2.63889
2142872	2.27778
2142926	1.63889
2142944	1.75
2142987	2.08333
2143060	1.52778
2143082	1.69444
2143092	1.38889
2143148	2.08333
2143195	1.22222
2143335	0.305556
2143412	0.166667
2143500	0.333333
2143824	1.83333
2143827	1.08333
2143866	1
2143938	1.38889
2144810	0.805556
2145123	1
2145300	1.63889
2145353	2.11111
2145473	1.86111
2145502	1.97222
2145585	1.66667
2145938	3.13889
2146214	1.77778
2146570	1.97222
2146705	1.88889
2146944	2.52778
2147085	2.05556
2147281	2.52778
2147356	1.75
2147515	2.91667
2147808	2.63889
2147809	2.88889
2147810	3.16667
2147822	2.83333
2148039	3.69444
2148186	3.11111
2149323	3.63889
2149376	3.30556
2149411	3.02778
2149898	4.75
2150079	3.30556
2150328	3.11111
2150517	2.61111
2150622	3.77778
2150625	2.30556
2150694	3.88889
2151098	3.16667
2151130	3.91667
2151152	3.08333
2151154	3.08333
2151210	3.16667
2151220	5.47222
2151542	3.44444
2151622	3.36111
2151720	2.77778
2151906	5.11111
2152076	3.75
2152090	3.94444
2152151	4.13889
2152236	3.94444
2152707	3.75
2152913	5.80556
2153279	3.36111
2153351	4.05556
2153542	3.77778
2153984	3.83333
2154081	4.22222
2154254	3.66667
2154267	3.5
2154974	2.75
2155041	2.52778
2155149	3
2155353	2.97222
2155485	3.11111
2155516	4.88889
2155554	4.44444
2155923	3.75
2155934	3.5
2156352	5.27778
2156595	3.97222
2156740	3.16667
2156801	3.16667
2156830	3.16667
2156937	3.16667
2157003	3.63889
2157115	3.16667
2157197	3.91667
2157285	3.83333
2157345	4.05556
2157352	3.94444
2157369	3.75
2157379	3.75
2157479	3.94444
2157566	4.52778
2157629	2.80556
2157663	3.16667
2157869	3.13889
2157874	5.47222
2158263	4.22222
2158264	4.22222
2158329	4.83333
2158478	4.22222
2159152	4.66667
2159287	3.75
2159385	2.55556
2159899	2.11111
2160496	2.19444
2160864	1.88889
2160910	2.5
2160947	2
2161357	3
2161562	3.69444
2161689	3.16667
2161949	3.11111
2162064	3.30556
2162202	3.38889
2162351	4.19444
2162381	2.33333
2162503	3.27778
2162535	4.22222
2162559	4.55556
2162568	4.25
2162887	6.02778
2163328	4.69444
2163582	4.33333
2163631	4.33333
2164140	7.47222
2164175	5.55556
2164179	5.33333
2164226	5.33333
2164231	5.55556
2164469	6.27778
2164827	4.61111
2164985	3.05556
2164990	3.08333
2165091	5.25
2165435	5.25
2165500	4.88889
2165574	4.86111
2165677	4.86111
2165707	4.86111
2165795	5.52778
2165804	5.72222
2166105	5.91667
2166150	3.22222
2166379	3.58333
2166644	3.44444
2168002	3.13889
2168140	3.22222
2168188	4.63889
2168426	3.83333
2168427	3.91667
2168438	4.47222
2168491	4.22222
2174047	4.83333
2174063	5.94444
2174109	4.11111
2174140	3.66667
2174183	3.22222
2174221	4.22222
2174326	4.19444
2174483	4.5
2174713	4.08333
2174935	5.97222
2175053	4.97222
2175366	7.44444
2175446	5.61111
2175642	5.61111
2175676	5.61111
2176077	5.97222
2176340	5.80556
2176503	4.22222
2176558	3.91667
2176663	4.38889
2176708	4.02778
2176913	4.22222
2176988	5.91667
2177093	4.30556
2177098	3.30556
2177106	4.44444
2177259	4.75
2177312	4.33333
2177425	4.33333
2177426	4.33333
2177648	4.33333
2177679	4.47222
2177681	4.33333
2177685	4.33333
2177690	5.61111
2177691	4.83333
2177768	4.94444
2177831	5.30556
2177921	3.61111
2177949	2.25
2177950	1.80556
2177990	5.72222
2178175	6.52778
2178365	6.44444
2178639	6.41667
2178747	6.41667
2178950	6.41667
2178981	6.41667
2179201	6.41667
2179476	6.41667
2179490	7
2179571	7.80556
2179595	6.52778
2179601	6.52778
2179649	6.52778
2179710	6.83333
2179711	6.36111
2179759	6.11111
2179775	7.5
2179853	6.83333
2179938	6.72222
2179996	6.72222
2180011	6.72222
2180031	6.72222
2180231	6.72222
2180474	7.25
2180493	6.97222
2180495	6.97222
2180503	6.97222
2180642	8.63889
2180655	6.11111
2180799	6.08333
2180823	4.94444
2180915	4.94444
2180955	5.05556
2181027	5.05556
2181065	4.94444
2181103	4.94444
2181109	5.05556
2181130	5.72222
2181208	6.63889
2181229	6.11111
2181298	5.91667
2181308	5.91667
2181337	6.41667
2181363	5.61111
2181385	5.61111
2181437	5.61111
2181733	6.75
2181751	0
2181766	0
2181767	0.583333
2181787	1.38889
2181864	0.972222
2181906	0.972222
2181925	1.52778
2181961	1.55556
2182037	1.22222
2182069	0.972222
2182095	1.11111
2182105	1.61111
2182198	0.277778
2182218	2.5
2182252	1.94444
2182255	3.91667
2182257	5.38889
2182842	5.5
2182873	5
2182882	5.33333
2183074	6.05556
2183336	5.38889
2183337	5.13889
2183353	5.41667
2183450	5.27778
2183459	5.27778
2183461	5.63889
2183602	5.86111
2183607	5.02778
2183723	5.02778
2183737	5.02778
2183778	5.02778
2183871	5.02778
2183890	5.02778
2183902	5.02778
2183963	5.02778
2184156	5.11111
2184165	3.69444
2184185	3.61111
2184283	3.61111
2184462	3.86111
2184484	3.69444
2184600	3.61111
2184713	3.86111
2184730	3.63889
2184734	3.86111
2184925	3.83333
2184977	3.83333
2185122	3.83333
2185170	3.83333
2185280	4.55556
2185533	3.97222
2185541	3.97222
2185600	3.97222
2185646	4.94444
2185751	3.11111
2185846	2.80556
2185914	2.5
2186040	2.5
2186105	2.63889
2186437	2.58333
2186483	3.61111
2186835	5.55556
2186890	4.38889
2186997	4.16667
2187079	4.27778
2187281	4.02778
2187427	3.97222
2187449	4.38889
2187505	4.38889
2188248	4.44444
2188286	3.86111
2188711	5.77778
2188786	5.44444
2189002	7.88889
2189004	7.61111
2189488	7.27778
2189687	7.25
2189744	7.88889
2189916	6.97222
2190097	5.41667
2190122	8.02778
2190349	6.38889
2190396	6.38889
2190667	6.77778
2190750	6.33333
2190782	10.9444
2190850	8.77778
2190890	11.5
2190920	10.9167
2191125	10.5556
2191138	12.2222
2191179	12.4167
2191258	13.9722
2191406	12.8056
2191524	12.8056
2191673	12.8056
2191682	12.8056
2191721	12.8056
2191834	12.8056
2191907	12.8056
2191931	12.8056
2191957	12.8056
2192047	18.1944
2192094	10.1111
2192190	10.1111
2192306	10.1111
2192323	10.1111
2192333	10.8889
2192434	8.66667
2192462	8.66667
2192718	8.69444
2192807	9.16667
2192857	9.86111
2192934	6.22222
2192969	6.19444
2192975	6.27778
2193296	6.77778
2193438	7.19444
2193478	5.55556
2193522	6.52778
2193723	6.91667
2193739	5.19444
2194019	5.13889
2194124	5.30556
2194200	5.94444
2194302	5.36111
2194690	4.27778
2195087	5
2195518	5.19444
2195805	4.69444
2195883	5.41667
2195884	6.36111
2195886	5.55556
2195890	5.55556
2195898	5.55556
2195910	6.75
2196487	4.80556
2196732	5.22222
2196841	6.25
2196929	5
2197009	7.08333
2197130	6.13889
2197204	6.30556
2197230	5.27778
2197648	4.91667
2197774	5.02778
2197791	5.36111
2198139	4.94444
2198443	4.91667
2198467	5.02778
2198497	5.97222
2198699	5.19444
2199780	5.55556
2200280	5.22222
2200396	7.5
2200459	8.66667
2200705	9.58333
2200711	9.38889
2200896	10.1389
2201428	9.91667
2201430	9.91667
2201540	9.91667
2201541	9.91667
2201547	9.91667
2202282	11.3333
2202470	5.69444
2202539	5.97222
2202565	6.19444
2202597	5.22222
2202638	7.97222
2202651	7.02778
2202778	7.02778
2202980	7.19444
2203490	7.58333
2203799	4.05556
2204181	3.72222
2204183	1.63889
2204185	1.5
2206826	0.666667
2206986	2.27778
2207105	2.47222
2209541	2.16667
2209543	2.30556
2209734	2.05556
2209756	2.05556
2209862	2.69444
2210013	2.13889
2210082	3.30556
2210109	1.88889
2210111	1.33333
2210160	3.02778
2210180	2.5
2210283	2.58333
2210345	2.75
2210730	2.33333
2210857	2.58333
2211014	2.36111
2211102	2.13889
2211453	2.22222
2211456	1.5
2211702	0.833333
2211948	1.61111
2212034	1.80556
2212051	2.19444
2212110	2.69444
2212120	2.33333
2212148	2.52778
2212171	2.58333
2212187	1.19444
2212258	1.44444
2212562	2
2212781	1.63889
2212790	1.58333
2212820	2.16667
2212867	1.66667
2212869	2.77778
2212903	1.55556
2213216	2.47222
2213320	3.52778
2213396	2.88889
2213488	2.08333
2213712	2.83333
2213909	3.05556
2213983	2
2214047	2.25
2214266	2
2214292	2
2214378	4.02778
2214390	2.72222
2215009	2.33333
2215042	2.33333
2215208	2.63889
2215713	2.33333
2215719	2.75
2215747	1.66667
2216043	2.16667
2216050	2.44444
2216559	1.97222
2216761	2.11111
2216767	1.61111
2216878	1.91667
2217018	2.80556
2217159	1.97222
2217203	2.27778
2218215	2.66667
2218454	1.72222
2218462	3.08333
2218662	1.30556
2218675	1.08333
2218846	1.72222
2218989	1.19444
2219001	1.36111
2219483	1.5
2219830	1.16667
2219870	1
2220273	2.25
2220353	1.02778
2220412	1.86111
2220615	0.777778
2221047	1.61111
2221252	1.77778
2221497	0.777778
2221577	0.472222
2221749	1.25
2221755	0.166667
2221764	0.166667
2221768	0.166667
2221780	0.166667
2221789	0.166667
2221795	0.472222
2222436	0.388889
2222468	0.444444
2222550	1.66667
2222639	2.58333
2222812	2.80556
2223154	3.41667
2223283	4.30556
2223290	3.44444
2223296	3.86111
2223375	3.72222
2223407	4.58333
2224225	2.11111
2224494	2.11111
2225201	2.80556
2225476	0.583333
2225660	1.38889
2225743	0.722222
2225968	1.36111
2226036	0.694444
2226246	1.58333
2226440	0.555556
2226610	0.722222
2227265	0.555556
2227491	0.638889
2227903	0.722222
2227909	0.722222
2227915	0.916667
2228672	1.02778
2228883	0.388889
2229116	0.472222
2229410	1
2230261	0.638889
2230280	0.805556
2230514	1.55556
2230649	1.47222
2232691	3.47222
2233505	2.58333
2233516	2.58333
2233529	4.66667
2233540	3.44444
2233553	2.77778
2233694	3.5
2233714	2.91667
2233715	1.27778
2233718	1.80556
2233733	3.5
2234473	3.66667
2234738	2.77778
2234831	2.63889
2234971	2.66667
2235957	2.55556
2235974	2.41667
2235977	3.19444
2236397	2.33333
2236635	2.33333
2236824	2.33333
2236902	3.05556
2237111	2.02778
2237118	2.41667
2237529	2.36111
2237683	2.88889
2238031	1.5
2238636	3.36111
2238740	2.11111
2239428	3.44444
2240391	2.86111
2240498	2.47222
2240576	3.19444
2240991	3.33333
2241882	2.36111
2242041	2.72222
2243263	2.83333
2243311	3.55556
2243410	1.47222
2243777	1.72222
2244176	2.5
2244880	1.94444
2244953	1.55556
2245044	1.97222
2245475	3.19444
2246942	2.47222
2247393	2.27778
2247598	2.69444
2247988	4.36111
2248438	1.88889
2249215	2.66667
2249815	1.72222
2250323	1.94444
2250542	2.55556
2250578	1.33333
2250787	1.63889
2250945	1.94444
2251227	1.25
2251342	4.61111
2251348	3.27778
2251708	3.27778
2251812	4.13889
2252376	2.94444
2252397	3.41667
2252771	3.16667
2253028	2.33333
2254036	4.86111
2254162	2.69444
2254265	2.69444
2254628	4.80556
2255043	5.11111
2255727	4.11111
2256097	4.30556
2256464	3.86111
2257173	4.27778
2257924	3.38889
2257989	5.16667
2258410	2.77778
2258591	3.19444
2259167	3.44444
2259550	3.02778
2259795	3.41667
2260115	2.72222
2260922	2.72222
2261503	6.36111
2261512	2.58333
2261662	3.5
2261666	3.11111
2261729	3.11111
2261804	5.80556
2261899	2.80556
2261942	2.80556
2262034	2.80556
2262141	3.11111
2262463	2.55556
2262589	1.33333
2262771	0.638889
2262788	1.05556
2263015	0.416667
2263206	0.333333
2263289	1.22222
2263445	0.472222
2264177	1.83333
2264545	1.02778
2264793	1.47222
2265760	2.88889
2266090	2.02778
2266183	2.02778
2266523	2.02778
2266583	2.02778
2266598	3.58333
2266633	2.02778
2266686	2.02778
2266744	2.02778
2267194	2.27778
2267240	2.52778
2267244	1.08333
2267460	2.08333
2267560	0.861111
2267562	4.30556
2267564	3.77778
2267566	3.77778
2267568	3.77778
2267570	6.55556
2267608	6.80556
2267690	5.13889
2267817	5.13889
2267833	5.13889
2267902	5.13889
2268027	5.13889
2268073	5.13889
2268074	5.13889
2268280	5.13889
2268297	5.13889
2268299	5.13889
2268325	5.13889
2268349	5.13889
2268363	6.86111
2268373	5.08333
2268375	5.08333
2268481	5.08333
2268498	5.08333
2268537	5.08333
2268686	5.08333
2268784	8.5
2268789	5.08333
2268794	5.08333
2268843	5.08333
2268958	5.08333
2268980	5.08333
2268989	5.08333
2269103	5.08333
2269149	5.08333
2269255	5.08333
2269272	5.08333
2269281	5.08333
2269423	5.08333
2269425	5.08333
2269447	5.08333
2269485	5.08333
2269852	5.58333
2269967	6.38889
2270503	2.11111
2270653	3.91667
2270933	2.77778
2270959	2.97222
2271232	3.52778
2271266	3.5
2271609	2.86111
2271621	3.05556
2271780	4.38889
2271973	3.08333
2271987	2.55556
2272001	3.33333
2272015	2.69444
2272477	2.75
2272491	4.13889
2272505	3.11111
2272519	4.25
2272547	3.25
2272632	3.55556
2272790	3.30556
2272791	2.77778
2272818	2.83333
2272920	2.91667
2273362	2.33333
2273477	1.86111
2274248	1.80556
2274309	2.61111
2274358	1.75
2274420	2.38889
2274653	2.55556
2274754	2.52778
2274782	1.19444
2274866	2.44444
2274999	1.94444
2275071	2.19444
2275087	3.33333
2275131	2.22222
2275133	2.02778
2275137	1.97222
2275146	2.19444
2275548	2.77778
2275725	2.05556
2275763	0.833333
2275924	0.833333
2276037	2.63889
2276245	0.972222
2277530	1.25
2277634	0.777778
2277831	1.13889
2278224	1.25
2278653	0.472222
2278732	1.66667
2278890	0.111111
2278956	2.80556
2279058	1.97222
2279373	1.77778
2279419	2.86111
2279445	1.66667
2279453	2.69444
2279486	1.97222
2279491	1.41667
2279594	3.02778
2279668	0.0833333
2279793	0.194444
2279818	1.41667
2279925	0.833333
2280250	0.777778
2280278	0.861111
2280500	0.75
2280803	1.27778
2280844	1.5
2280865	1.55556
2280926	1.58333
2281066	1.30556
2281083	1.30556
2281147	1.30556
2281156	1.30556
2281200	2.41667
2281220	4.58333
2281802	2.61111
2282539	2.94444
2282701	2.63889
2282707	2.63889
2282714	1.97222
2282726	1.63889
2283423	3.38889
2283460	2.47222
2283887	2.30556
2283888	4.36111
2283950	2.91667
2284050	2.22222
2284052	2.72222
2284055	2.77778
2284058	3.69444
2284066	1.80556
2284090	3.66667
2284191	2.25
2284193	2.05556
2284194	4.88889
2284224	4.30556
2284430	4.30556
2284632	5.02778
2284707	2.94444
2284755	2.94444
2284780	2.94444
2284834	2.94444
2284894	2.94444
2284961	2.94444
2285030	2.94444
2285054	2.94444
2285055	4.69444
2285116	1.69444
2285212	1.69444
2285223	1.69444
2285235	1.69444
2285240	1.69444
2285255	2.13889
2285746	1.94444
2285748	1.58333
2286060	1.72222
2286228	1.33333
2286285	1.33333
2286289	1.33333
2286461	2.83333
2286598	0.944444
2286718	0.944444
2286735	0.944444
2286739	0.944444
2286801	2.19444
2287040	1.27778
2287138	1.41667
2287184	0.916667
2287424	0.916667
2287427	3.80556
2287523	2.63889
2287632	2.63889
2287744	2.63889
2287805	2.63889
2287885	2.63889
2287886	3.97222
2287960	3.30556
2287969	3.30556
2287976	3.30556
2288065	3.30556
2288066	3.30556
2288151	3.30556
2288155	3.30556
2288326	3.30556
2288379	3.30556
2288557	4.55556
2288563	0.916667
2288659	0.916667
2288961	0.916667
2289025	1.44444
2289274	2.5
2289470	1.25
2289489	1.88889
2289533	1.75
2289587	1.33333
2289627	0.833333
2289660	1.33333
2289705	1.33333
2289729	1.08333
2289751	5.25
2290001	5.25
2290101	4.75
2290250	4.75
2290262	4.75
2290357	4.75
2290449	4.75
2290641	5.05556
2290699	4.75
2290969	5.05556
2291445	4.75
2291811	4.75
2291886	4.75
2291906	4.75
2292139	4.75
2292295	4.75
2292457	4.75
2292826	5.08333
2292875	3.19444
2292976	3.19444
2292994	3.44444
2293081	0.833333
2293209	1.11111
2293603	0.916667
2293773	1.41667
2293801	0.944444
2294578	0.277778
2294863	1.25
2295046	1.13889
2295051	0.638889
2295264	1.63889
2296123	0.638889
2296406	0.638889
2296451	0.638889
2296546	1.13889
2296576	0.638889
2296577	1.38889
2296625	0.888889
2296630	1.86111
2297830	1.13889
2297907	1.13889
2298003	2
2298766	2.25
2298945	0.75
2299679	0.777778
2299823	1.63889
2299925	0.527778
2300184	2.11111
2300287	0.583333
2300305	0.583333
2300712	1.13889
2300754	1.97222
2300838	1.58333
2301090	1.58333
2301165	1.58333
2301363	1.58333
2301391	1.58333
2302138	2.47222
2302174	0.472222
2302206	0.805556
2302293	0.472222
2302360	1.83333
2302384	0.722222
2302423	0.777778
2302494	1.83333
2302608	2
2302653	0.888889
2302668	3.30556
2302687	1.63889
2302754	1.63889
2302755	1.63889
2302886	2.86111
2302950	0.833333
2303077	2.27778
2303130	0.472222
2303198	0.416667
2303289	1.36111
2303300	0.444444
2303301	0.416667
2303309	1.02778
2303421	0.888889
2303457	0.722222
2303482	0.944444
2303844	1.08333
2304068	0.611111
2304268	0.0833333
2304274	0.833333
2304497	0.0833333
2304543	0.194444
2304760	0.222222
2304845	0.472222
2304870	0.527778
2305646	1.05556
2305792	1
2306068	0.805556
2306654	2.36111
2306848	2.36111
2307196	1.80556
2307561	2.41667
2307587	1.86111
2307589	4.11111
2307611	1.36111
2307727	1.83333
2307870	1.75
2308717	1.61111
2308997	0.694444
2309106	0.583333
2309107	0.638889
2309142	0.638889
2309287	0.805556
2309595	1.88889
2309625	1.86111
2309877	1.72222
2309906	2.22222
2309907	1.86111
2309999	2.30556
2310107	2.52778
2310400	1.83333
2310595	2.33333
2310607	1.83333
2310648	1.83333
2310879	3.47222
2311065	2.75
2311108	3.63889
2311283	2.94444
2312099	2.19444
2312120	1.94444
2312263	4
2312623	1.88889
2312806	1.19444
2312967	1.75
2313006	1.30556
2313080	3.66667
2313566	1.22222
2314080	1.13889
2314119	1.91667
2314227	1.05556
2314582	1.16667
2314660	1.41667
2314778	0.277778
2314909	0.277778
2314911	0.277778
2314913	0.277778
2314921	0.277778
2314984	0.416667
2315072	0.361111
2315074	0.694444
2315087	0.361111
2315215	0.5
2315222	0.25
2315264	0.611111
2315322	1.47222
2315347	1
2315506	1.13889
2315528	1.33333
2315611	1.77778
2315769	1.61111
2316055	0.972222
2316069	0.861111
2316171	1.36111
2316172	2.77778
2316195	2.27778
2316215	2.22222
2316234	2.47222
2316368	2.5
2316406	2.30556
2316420	1.88889
2316585	1.02778
2316722	1.11111
2316794	2.91667
2316975	1.83333
2317002	1.83333
2317046	2.27778
2317100	2.19444
2317198	2.47222
2317353	2
2317506	0.666667
2317516	0.777778
2317647	1.61111
2317683	0.166667
2317883	2.66667
2318032	2.69444
2318210	2.22222
2318263	3.08333
2318343	2.38889
2318461	3.69444
2318481	1.83333
2318517	1.83333
2318532	3.30556
2318533	2.52778
2318544	2.25
2318590	3.16667
2318700	3.38889
2318788	2.72222
2318802	2.72222
2318803	4.05556
2318920	1.77778
2319187	1.58333
2319212	1.38889
2319214	1.38889
2319278	1.38889
2319298	2.72222
2319402	1.05556
2319632	1.08333
2319707	1.69444
2319810	2.02778
2319833	3.83333
2319854	3.11111
2319926	3.22222
2319936	3.02778
2320062	3.30556
2320187	4.05556
2320201	5.52778
2320233	5.41667
2320274	5.02778
2320534	5.02778
2320593	9.05556
2320721	7.27778
2320856	7.27778
2320860	7.27778
2320879	9.08333
2320973	7.77778
2321260	7.77778
2321263	7.77778
2321306	7.77778
2321670	7.77778
2321673	8.36111
2321771	6.19444
2321839	6.19444
2322017	8.77778
2322021	2.36111
2322025	4.30556
2322108	3.63889
2322601	3.63889
2322745	5.13889
2322968	7.27778
2323126	6.75
2323138	6.69444
2323270	6.16667
2323405	6.75
2323564	5.83333
2323636	5.63889
2324042	11.3889
2324779	7.52778
2324810	6.72222
2324821	6.69444
2324822	5.91667
2324904	6.88889
2325097	7.19444
2325188	6.27778
2326300	6.27778
2326436	6.27778
2326450	6.27778
2326515	5.88889
2326591	6.44444
2326782	2.80556
2326975	2.47222
2327271	4.25
2327376	3.11111
2327485	3
2327531	2.97222
2327620	4.83333
2327656	5.33333
2327879	3.94444
2327891	3.94444
2328099	5.61111
2328284	4.83333
2328294	6.25
2328354	5.11111
2328364	5.11111
2328367	5.25
2328388	7.58333
2328427	5.77778
2328508	6.47222
2328921	6.08333
2328936	6.77778
2329249	5.72222
2329367	5.77778
2329395	4.75
2329502	7.22222
2329553	6.11111
2329593	5.47222
2329597	5.47222
2329601	5.47222
2329605	5.47222
2329609	5.66667
2329727	6.13889
2329808	3.11111
2330410	3.22222
2330515	2.83333
2330585	2.75
2330612	3.27778
2331006	2.75
2331334	2.66667
2331606	3.88889
2331743	2.38889
2332485	4
2332746	1.91667
2332766	2.08333
2333157	2.05556
2333171	2
2333225	1.52778
2333231	1.77778
2333265	0.833333
2333343	1.33333
2333482	0.583333
2333608	0.694444
2333764	0.583333
2333850	0.722222
2333997	1.36111
2334082	0.194444
2334087	1.77778
2334114	0.944444
2334341	2.33333
2334431	0.75
2334503	0.916667
2334537	2.36111
2334677	0.916667
2335159	0.583333
2335237	1.16667
2335302	0.75
2335406	0.277778
2335971	1.75
2336027	1.44444
2336140	2.63889
2336235	2.02778
2336238	2.02778
2336391	2.02778
2336412	2.63889
2336479	2.5
2336525	3.36111
2336526	2.58333
2336549	2.58333
2336581	3.19444
2336672	2.61111
2336854	3.77778
2336994	4.38889
2337496	3.30556
2337632	3.69444
2337715	5.13889
2337727	4.44444
2337967	3.27778
2338008	3.72222
2338187	3.02778
2338347	3.02778
2338512	3.02778
2338708	3.25
2338772	2.91667
2338776	3.22222
2338837	3.94444
2338928	3.52778
2339014	5.05556
2339063	4.33333
2339096	3.97222
2339236	4.61111
2339307	3.30556
2339361	3.30556
2339406	3.30556
2339653	3.30556
2339761	3.30556
2339820	3.63889
2339857	2.75
2339934	2.75
2340018	4.52778
2340021	1.05556
2340041	1.05556
2340147	1.05556
2340220	1.08333
2340315	1.83333
2340367	1.41667
2340390	1.44444
2340391	1.91667
2340474	2.41667
2340479	1.80556
2340505	2.30556
2340506	1.80556
2340507	1.80556
2340520	1.80556
2340542	1.80556
2340587	1.80556
2340621	2.05556
2340685	1.16667
2340912	2.97222
2340986	2.36111
2341092	2.27778
2341101	2.27778
2341285	3.30556
2341332	3.22222
2341559	1.91667
2341700	1.61111
2341853	2
2341914	1.72222
2342126	2.61111
2342470	0.5
2342557	1.75
2342903	0.527778
2342973	0.527778
2342984	1.91667
2343021	0.555556
2343084	2.08333
2343306	0.75
2343720	0.833333
2343810	0.944444
2343877	1.30556
2343931	0.472222
2344067	0.666667
2344374	0.583333
2344392	0.75
2344445	0.694444
2344505	0.388889
2344739	0.388889
2344741	0.805556
2344769	0.805556
2344844	0.583333
2344853	1.05556
2344925	1.05556
2345057	0.916667
2345099	0.916667
2345197	0.916667
2345199	0.916667
2345238	0.916667
2345239	0.916667
2345496	2.05556
2345582	0.638889
2345593	0.638889
2345625	0.888889
2345666	0.722222
2346408	0.916667
2346410	1.55556
2346723	1.16667
2346764	1.02778
2346993	1.77778
2347006	1.16667
2347064	0.444444
2347125	1.94444
2347254	0.472222
2347295	0.527778
2347323	0.388889
2347496	0.666667
2347575	0.472222
2347578	1.38889
2347845	1.13889
2347936	1.41667
2347973	1.11111
2348182	2.38889
2348353	1.44444
2348605	2.44444
2348655	1.63889
2348768	1.97222
2348854	1.30556
2348972	1.30556
2349229	1.30556
2349258	1.30556
2349446	2.05556
2349844	0.583333
2349877	1.58333
2349920	1.36111
2350112	2.30556
2350426	1.13889
2350428	2.66667
2350651	4.16667
2350859	3.83333
2350973	4.16667
2351161	3.33333
2351162	3.33333
2351185	4.16667
2351240	3.66667
2351306	3.55556
2351343	4.05556
2351365	3.80556
2351492	2.44444
2351643	2.58333
2351786	2.33333
2351914	2.33333
2352052	2.94444
2352191	2.33333
2352192	2.33333
2352236	4.33333
2352314	3.33333
2352348	2.55556
2352409	2.97222
2352430	2.55556
2352597	2.55556
2352634	3.33333
2352660	3.27778
2352853	1.97222
2352987	1.41667
2352988	2.88889
2353046	1.27778
2353114	1.41667
2353141	1.55556
2353178	1.41667
2353197	2.08333
2353230	1.19444
2353235	1.19444
2353269	1.80556
2353283	1.19444
2353343	1.58333
2353369	0.916667
2353374	1.36111
2353460	0.916667
2353631	0.916667
2353799	2.47222
2353843	0.944444
2353844	1.19444
2354003	1.91667
2354138	0.555556
2354230	0.583333
2354491	0.972222
2354611	0.527778
2354700	2.38889
2354729	5.38889
2354784	4.55556
2354822	4.55556
2354863	4.55556
2354869	4.55556
2354870	4.55556
2354933	8.5
2354954	4.55556
2355014	4.80556
2355015	3.30556
2355020	3.30556
2355150	3.30556
2355151	3.30556
2355172	3.30556
2355173	3.30556
2355177	3.30556
2355297	3.30556
2355404	3.91667
2355442	3.30556
2355524	3.30556
2355529	3.91667
2355634	3.30556
2355698	3.30556
2355707	3.30556
2355795	3.30556
2356032	3.44444
2356081	5.88889
2356346	3.11111
2356488	3.11111
2356542	3.11111
2356764	3.11111
2356843	3.11111
2357026	3.11111
2357262	3.11111
2357283	3.11111
2357319	3.11111
2357403	3.19444
2357440	1.77778
2357468	1.77778
2357469	1.77778
2357475	1.77778
2357494	2.27778
2357569	2.58333
2357576	2.5
2357581	2.5
2357610	2.5
2357639	2.5
2357758	2.5
2357859	2.75
2357878	1.36111
2357879	1.36111
2358040	1.86111
2358299	1.61111
2358303	1.61111
2358384	1.61111
2358394	1.86111
2358413	1.08333
2358972	0.75
2359016	2
2359133	0.583333
2359247	0.75
2359282	0.5
2359283	0.75
2359503	0.833333
2359563	1.94444
2359598	0.333333
2359681	0.333333
2359762	1.25
2359836	0.194444
2360070	0.416667
2360079	0.25
2360089	0.277778
2360183	0.222222
2360189	0.222222
2360193	0.222222
2360230	0.222222
2360294	0.222222
2360479	0.222222
2360509	0.222222
2360644	0.555556
2360736	0.416667
2360742	0.333333
2360755	0.305556
2360793	1.72222
2360850	0.888889
2360861	0.888889
2360863	0.888889
2360872	0.888889
2360879	0.888889
2361010	1.36111
2361102	0
2361127	0
2361187	0.194444
2361284	0.0833333
2361440	0.0277778
2361530	0.0277778
2361536	2.13889
2361835	3.5
2362000	3.47222
2362345	3.36111
2362463	3.63889
2362464	3.02778
2362467	12.6389
2362484	11.6944
2362487	11.0278
2362547	10.8333
2362619	11.0556
2362689	10.8333
2362718	10.8333
2362844	10.8333
2362869	10.8333
2362993	10.8333
2363059	10.8333
2363214	11.2222
2363237	14.25
2363246	11.9722
2363289	12.2778
2363300	16.25
2363306	8.30556
2363374	8.30556
2363400	8.52778
2363486	8.30556
2363574	8.30556
2363576	9.08333
2363610	24.9167
2363645	20.5278
2363667	20.5278
2363696	20.5278
2363703	20.5278
2363704	20.75
2363710	19.9722
2363733	25.7222
2363821	22.8611
2363863	22.8611
2363882	22.8611
2363891	22.8611
2363893	22.8611
2363909	22.8611
2363940	22.8611
2363981	22.8611
2364099	22.8611
2364116	22.8611
2364167	22.8611
2364191	22.8611
2364195	22.8611
2364200	22.8611
2364220	22.8611
2364232	22.8611
2364282	22.8611
2364303	22.8611
2364342	22.8611
2364388	23.1944
2364480	23
2364488	23.1944
2364574	25.8611
2364627	16.9722
2364660	16.8889
2364673	16.6944
2364692	20.0556
2364748	17.2222
2364772	16.6389
2364782	20.25
2364789	18.5
2364808	15.0833
2364831	15.0833
2364865	15.3056
2365095	14.7778
2365215	14.5556
2365250	14.5556
2365304	14.7778
2365353	14.5556
2365372	14.5556
2365393	14.75
2365415	14.5556
2365901	16.1944
2366027	14.6389
2366265	15.25
2366291	11.8056
2366421	11.8056
2366590	12.0278
2366596	11.6111
2366730	11.9722
2366928	14.1111
2366930	3.63889
2366939	3.63889
2366940	5.55556
2366957	2.61111
2366958	4.63889
2366988	2.94444
2366990	2.94444
2367000	3.63889
2367004	2.91667
2367010	4.5
2367217	3.86111
2367573	5.02778
2367766	6.91667
2367817	5.19444
2367847	5.52778
2368406	7.44444
2368412	5.52778
2368495	5.52778
2368553	5.52778
2368572	5.52778
2368639	5.52778
2368644	5.52778
2368698	11.6667
2369089	8.5
2369161	7.47222
2369208	7.16667
2369381	7.16667
2369524	8.22222
2369729	9.97222
2369827	8.86111
2369917	9.27778
2370065	8.19444
2370339	8.19444
2370823	8.19444
2371566	8.77778
2371681	8.08333
2371687	7.88889
2371768	8.72222
2371957	8.11111
2371975	8.30556
2372043	15.9722
2372076	8.08333
2372190	8.08333
2372318	8.30556
2372817	7.86111
2372924	8.05556
2372991	7.38889
2373077	7.75
2373221	7.94444
2373289	7.55556
2373520	8.66667
2373534	7.63889
2373623	11.5833
2373866	8.47222
2374043	8.47222
2374166	10.25
2374242	8.69444
2374358	8.69444
2374376	8.69444
2374389	8.86111
2374455	11.5556
2374685	10.4722
2374716	14.6389
2374771	12.9167
2374783	13.5
2375087	12.9167
2375117	13.3333
2375189	12.9167
2375238	14.0556
2375339	16.4444
2375402	13.8889
2375430	13.8889
2375436	14.2778
2375439	14.3056
2375504	14.0833
2375505	14.0833
2375739	15.6667
2375881	13.75
2375934	13.75
2376613	13.75
2377125	13.75
2377323	13.75
2377379	14.1111
2377480	15.9722
2377585	14.8056
2377646	16.3611
2377699	15.1667
2377937	15.1667
2378004	16.8889
2378020	13.4722
2378021	13.3333
2378245	13.5833
2378254	13.3611
2378285	13.3611
2378643	13.3611
2378672	13.7778
2378727	12.75
2378741	12.75
2378922	13.25
2378923	5.72222
2378924	1.11111
2378925	1.80556
2378982	1.80556
2378993	1.63889
2379083	1.52778
2379337	1.94444
2379393	2.25
2379397	4.72222
2379399	4.75
2379401	8.69444
2379640	8.47222
2379711	8.25
2379718	10.8889
2379800	10.1667
2379802	10.1667
2380137	12.1389
2380452	10.0833
2380567	14.4167
2380939	12.5278
2381161	12.5278
2381205	12.75
2381409	12.5278
2381498	12.5278
2381520	12.75
2381548	12.5278
2382203	12.5278
2382378	13.7222
2382379	10.5833
2382383	10.5833
2382466	10.5833
2382472	10.8889
2382500	11.5
2382515	11.5
2382522	12.5278
2382567	10.0278
2382568	8.52778
2382573	9.63889
2382601	9.47222
2382612	9.83333
2382758	10.6111
2382838	9.97222
2382859	10.9444
2383057	10.5556
2383106	10.5556
2383281	10.5556
2383363	10.5556
2383366	10.7222
2383923	11.0278
2384135	10.5
2384199	3.08333
2384305	1
2384540	2.97222
2384812	2.80556
2384875	2.88889
2384932	2.72222
2384982	2.88889
2385568	2.77778
2385648	2.55556
2385717	2.75
2385818	2.16667
2386020	1.55556
2386030	0.666667
2386257	0.583333
2386346	0.638889
2386354	0.833333
2386491	0.888889
2386511	1.63889
2386541	1.36111
2386543	2.16667
2386624	1.44444
2386832	1.66667
2386862	2.47222
2386890	0.5
2386913	0.805556
2386927	0.694444
2386948	1.02778
2386956	0.75
2387116	0.416667
2387206	0.444444
2387397	3
2387599	0.944444
2387635	1.05556
2387780	1.30556
2387986	1.27778
2388046	1.16667
2388124	0.972222
2388273	0.472222
2388504	6.22222
2388522	5.30556
2388600	8.47222
2388647	8.08333
2388832	8.69444
2388927	11.1944
2389107	10.4722
2389392	9.75
2390082	10.1389
2390190	9.19444
2390211	10.5556
2390220	10.1389
2390277	9.77778
2390300	9.77778
2390510	10.3056
2390742	10.1111
2390755	10.3056
2390949	9.72222
2390995	13.4444
2391188	10
2391189	10.6389
2391421	10.4444
2391771	10.4444
2392051	10.4444
2392118	12.8333
2392245	10.2778
2392319	10.6667
2392426	10.4722
2392582	10.4722
2392704	9.41667
2392978	9.86111
2393185	9.58333
2393188	10.0833
2393227	3.72222
2393354	3.69444
2393430	3.77778
2393436	3.88889
2393476	3.77778
2393477	3.69444
2393574	5.94444
2393631	6.33333
2393632	4.69444
2393636	4.83333
2393646	6.55556
2393693	7.66667
2393720	7.30556
2393780	9.27778
2393900	9.47222
2393902	8.55556
2393910	8.55556
2393916	8.55556
2393932	9.63889
2393966	9.44444
2393967	9.44444
2393978	9.44444
2394015	9.44444
2394021	9.61111
2394135	9.80556
2394242	8.41667
2394302	7.72222
2394328	4.94444
2394371	4.77778
2394398	5.5
2394419	6.77778
2394421	4.80556
2394444	5.25
2394540	5.88889
2394587	5.02778
2394593	5.44444
2394629	5
2394684	8.02778
2394915	8.44444
2394961	7.88889
2395013	7.75
2395149	7.75
2395399	8.41667
2395440	7.44444
2395468	10.8889
2395504	7.30556
2395520	8.66667
2395589	8
2395622	8.19444
2395678	8.58333
2395710	6.91667
2395925	7.30556
2396018	7.47222
2396032	7.47222
2396141	7.47222
2396268	7.02778
2396314	6.66667
2396380	12.25
2396496	4.22222
2396562	4.47222
2396581	4.11111
2396592	4.11111
2396734	4.5
2396847	4.11111
2396878	4.86111
2396973	5
2397095	3.83333
2397161	4
2397167	4.30556
2397218	1.91667
2397352	2.41667
2397434	2.02778
2397453	2.02778
2397486	2.52778
2397578	1.02778
2397587	2.97222
2397616	2.44444
2397725	3.08333
2397884	3.11111
2397888	2.80556
2397904	2.80556
2397905	3.47222
2397925	3.13889
2397930	3.13889
2397948	3.47222
2397970	2.58333
2398077	3.77778
2398122	1.86111
2398125	1.47222
2398173	1.97222
2398178	1.69444
2398504	2.69444
2398508	1.5
2398636	1.47222
2398649	3.86111
2398652	1.33333
2398664	1.27778
2398735	1.27778
2398736	1.36111
2398762	2.11111
2398853	0.194444
2398859	0.111111
2398875	0.0277778
2398895	0
2398896	0.0277778
2398925	1.91667
2399054	1.5
2399256	1.66667
2399294	1.66667
2399319	1.5
2399346	2.33333
2399348	2.05556
2399444	2.30556
2399593	2.63889
2399689	2.94444
2399747	2.58333
2399781	1.91667
2399807	2.47222
2399965	1.30556
2399977	3.63889
2399983	5
2400083	4.75
2400095	4.58333
2400136	5.33333
2400310	4.41667
2400315	4.83333
2400323	6.08333
2400452	5.97222
2400483	5.30556
2400527	8.44444
2400569	5
2400622	4.66667
2400624	5.02778
2400640	4.88889
2400773	5.33333
2400792	4.33333
2400798	3.30556
2400806	3.30556
2400809	6.94444
2400842	6.75
2400895	6.52778
2400961	8.38889
2400966	6.97222
2400985	6.97222
2400992	6.97222
2400999	8
2401016	7.80556
2401018	7.80556
2401021	7.80556
2401023	7.80556
2401049	7.80556
2401062	7.80556
2401115	8.61111
2401144	2.08333
2401149	2.77778
2401165	3.61111
2401266	3.27778
2401285	4.80556
2401287	4.33333
2401336	5.08333
2401343	4.13889
2401375	4.72222
2401439	4.52778
2401452	4.72222
2401492	5.69444
2401509	3.08333
2401757	3.16667
2401761	3.05556
2401805	3.52778
2401822	3.19444
2401837	3.94444
2401897	3.36111
2401913	2.91667
2401949	2.66667
2401988	2.44444
2401991	4.83333
2401992	2.41667
2402087	2.86111
2402108	3.41667
2402123	3.05556
2402142	2.69444
2402158	2.83333
2402226	3
2402232	4
2402246	0.583333
2402249	2.41667
2402276	0.972222
2402289	1.05556
2402297	3.52778
2402306	1.91667
2402316	2
2402366	1.91667
2402396	2.27778
2402440	2.08333
2402509	1.94444
2402515	1.55556
2402536	0.861111
2402543	1.08333
2402549	0.583333
2402561	1.13889
2402568	0.5
2402591	0.583333
2402600	1.66667
2402626	0.583333
2402946	0.583333
2402949	0.416667
2402964	1.02778
2402970	0.0833333
2402984	0.25
2402985	0.0277778
2402992	0.111111
2403005	0.194444
2403008	0
2403024	0
2403032	0.0277778
2403048	0.0277778
2403057	1.75
2403078	4.27778
2403161	3.80556
2403174	3.33333
2403181	3.11111
2403183	3.75
2403203	3.5
2403218	2.61111
2403234	2.16667
2403238	3.72222
2403260	1.02778
2403265	0.972222
2403276	0.972222
2403321	1.52778
2403327	0.0833333
2403336	0
2403342	0
2403358	0
2403359	0.166667
2403360	0.166667
2403415	0.416667
2403439	0.0833333
2403449	0.666667
2403452	0.0833333
2403458	0.138889
2403467	0.333333
2403481	0.472222
2403485	2.36111
2403541	0.916667
2403544	0.583333
2403624	0.583333
2403913	3.55556
2404103	2.11111
2404126	1.94444
2404134	2.77778
2404162	2.44444
2404191	3.52778
2404291	3.83333
2404527	3.08333
2404536	2.61111
2404538	2.80556
2404543	3.22222
2404587	2.38889
2404665	2.38889
2404721	6.94444
2404758	4.97222
2404858	4.72222
2404896	4.72222
2404904	4.72222
2404907	5.94444
2405035	7.77778
2405084	8.08333
2405114	7.05556
2405306	5
2405919	4.13889
2405943	4.38889
2406020	4.08333
2406266	5.91667
2406471	4
2406487	4.66667
2406563	7.08333
2406611	4.19444
2406630	5.36111
2406668	5.16667
2406722	6.19444
2406881	6.19444
2406885	6.44444
2407012	6.44444
2407054	6.16667
2407105	6.75
2407157	4.86111
2407160	3.69444
2407274	3.69444
2407325	4.61111
2407328	0.916667
2407340	3.94444
2407400	5.02778
2407532	4.91667
2407630	5.16667
2407815	5.16667
2407818	5.91667
2407906	5.91667
2407916	5.22222
2407917	5.41667
2407922	5.97222
2407988	5.97222
2407989	4.36111
2407990	4.52778
2408002	4.97222
2408151	4.58333
2408153	4.72222
2408209	6.75
2408259	2.02778
2408456	2.25
2408458	2.02778
2408513	4.97222
2408559	2.30556
2408727	3.41667
2408881	2.58333
2409037	3.13889
2409042	3.33333
2409147	3.05556
2409174	2.72222
2409291	2.83333
2409901	3.11111
2409925	1.22222
2409926	1.19444
2409978	2.61111
2409993	1.83333
2410056	1.72222
2410197	2.41667
2410297	1.97222
2410332	1.58333
2410347	2.27778
2410376	2.47222
2410528	2.88889
2410644	2.61111
2410810	4.38889
2410935	3.27778
2410953	3.77778
2411260	3.97222
2411266	3.16667
2411270	3.16667
2411293	3.58333
2411324	3.58333
2411369	2.97222
2411385	2.91667
2411388	0.361111
2411570	1.30556
2411661	0.444444
2411794	0.444444
2411907	0.361111
2411914	3
2411993	2.47222
2412151	3.30556
2412178	5.36111
2412231	4.55556
2412271	6.33333
2412394	6.33333
2412486	6.16667
2412499	7.5
2412500	7.83333
2412502	7.02778
2412508	6.86111
2412725	7.63889
2412813	5.88889
2412825	5.88889
2412831	6
2413021	6.38889
2413054	5.97222
2413266	5.94444
2413300	7.11111
2413347	6.16667
2413359	6
2413364	6
2413387	6.19444
2413413	5.5
2413431	5.5
2413435	6.05556
2413555	6.52778
2413562	4.11111
2413784	4.19444
2413890	4.63889
2414055	1
2414056	0.638889
2414069	1.80556
2414079	1.88889
2414089	6.75
2414092	4.75
2414094	4.91667
2414138	4.91667
2414160	5.75
2414222	6.69444
2414248	6.16667
2414257	6.16667
2414267	6.16667
2414296	6.16667
2414377	6.16667
2414405	6.36111
2414855	7.80556
2414903	1.80556
2414983	2
2415016	1.80556
2415162	7.80556
2415230	5.58333
2415337	5.77778
2415634	5.58333
2415825	5.58333
2415908	5.77778
2416044	5.77778
2416208	5.58333
2416680	5.69444
2416741	10.6944
2416880	6.30556
2416918	6.44444
2417139	6.63889
2417490	6.55556
2417662	5.83333
2417714	6.75
2418258	6.44444
2418453	6.44444
2418469	6.44444
2418715	6.44444
2418765	6.61111
2419153	6.55556
2419211	5.69444
2419276	5.69444
2419278	6.63889
2419304	7.77778
2419462	6.08333
2419742	6.52778
2419947	8.11111
2419950	6.55556
2420107	8.38889
2420605	6.11111
2420626	6.11111
2420638	5.94444
2420865	4.61111
2420883	4.86111
2420987	6.52778
2421169	5.08333
2421173	5.75
2421193	5.38889
2421282	5.38889
2421433	5.22222
2421498	5.52778
2421602	5.08333
2421713	5.58333
2421933	5.08333
2421953	5.08333
2421996	6.36111
2422204	6.36111
2422579	4.61111
2422663	4.44444
2423137	5.75
2423468	4.5
2423469	4.5
2423586	4.72222
2423598	6.77778
2423614	5.77778
2424112	5.25
2424401	5.25
2424404	5.55556
2424423	6.86111
2424505	7.13889
2424510	7
2424863	5.94444
2424904	5.63889
2424968	5.63889
2425003	6
2425150	6
2425350	5.86111
2425498	4.41667
2425619	5.75
2425945	1.38889
2425956	1.38889
2426032	1.38889
2426065	1.86111
2426239	2.27778
2426385	1.36111
2427063	1.19444
2427226	3.97222
2427632	2.30556
2427681	2.94444
2427749	6.41667
2428083	4.47222
2428092	4.47222
2428179	4.47222
2428199	4.47222
2428201	4.47222
2428250	7.19444
2428329	6.63889
2428651	8.05556
2428706	7.02778
2428714	7.02778
2428796	7.02778
2428804	7.02778
2428866	7.02778
2428892	8.47222
2428907	6.75
2428926	6.75
2428964	6.75
2429023	7.55556
2429123	5.75
2429168	5.75
2429191	5.75
2429364	6
2429408	6.22222
2429651	5
2429767	4.55556
2429838	4.66667
2429962	5.41667
2429963	4.63889
2430267	4.75
2430271	4.94444
2430389	4.63889
2430453	4.38889
2430457	5.61111
2430463	5.11111
2430515	5.11111
2430551	5.11111
2430565	5.11111
2430567	5.11111
2430604	6.11111
2430626	4.61111
2430641	4.61111
2430648	4.63889
2430683	5.77778
2430707	5.16667
2430716	3.25
2430743	3.47222
2430765	3.08333
2430796	3.05556
2430812	3.05556
2430873	3.08333
2430894	3.22222
2431028	3.19444
2431212	3.30556
2431235	3.91667
2431237	2.13889
2431238	3.38889
2431311	2.47222
2431636	2.66667
2431831	2.5
2431889	2.44444
2432056	4.66667
2432118	4.91667
2432176	4.52778
2432269	4.33333
2432283	4.94444
2432290	4.02778
2432321	5.27778
2432342	5.05556
2432379	4.86111
2432386	4.86111
2432390	4.86111
2432401	6.11111
2432404	4.02778
2432436	4.08333
2432606	4.77778
2432617	4.30556
2432714	3.19444
2432730	3.66667
2432772	3.36111
2432819	3.88889
2432867	5.08333
2433097	2.77778
2433142	3.69444
2433252	2.83333
2433274	2.83333
2433277	3.66667
2433339	2.52778
2433359	2.13889
2433471	3.77778
2433506	3.63889
2433509	3.36111
2433519	3.36111
2433898	3.36111
2433961	6.52778
2434298	4.63889
2434324	4.75
2434360	5.19444
2434596	4.77778
2434834	4.77778
2434880	4.77778
2434888	6.11111
2434921	3.66667
2434928	3.66667
2434939	4.5
2434944	2.88889
2434946	3.30556
2435017	3.08333
2435058	2.88889
2435100	3.88889
2435182	3.61111
2435458	3.22222
2435515	4.08333
2435673	3.86111
2435904	3.41667
2435924	3.55556
2436017	3.83333
2436029	3.36111
2436184	3.58333
2436293	3.13889
2436380	3.13889
2436520	3.25
2436734	3.5
2436844	3.08333
2436925	3
2437036	3.69444
2437186	2.75
2437262	0.972222
2437515	1.25
2437552	2
2437980	2.13889
2438079	2.02778
2438183	3.25
2438342	1.97222
2438398	1.97222
2438427	3.30556
2438537	2.47222
2438549	3.80556
2438930	1.30556
2438954	1.22222
2439324	1.19444
2439999	1.77778
2440046	2
2440136	1.88889
2440323	2.77778
2440732	2.75
2440872	2.86111
2440880	2.86111
2440942	2.80556
2441118	2.75
2442283	2.41667
2442402	6.47222
2442403	4.16667
2443211	4.13889
2443520	5.63889
2443924	5.05556
2443926	5.05556
2444118	5.05556
2444207	6.5
2444659	5.38889
2444662	5.38889
2444671	5.38889
2444714	5.38889
2444722	5.69444
2444766	5.94444
2444815	4.88889
2445027	3.80556
2445224	3.58333
2445262	4.08333
2445538	1.41667
2445628	1.86111
2445763	2.38889
2446044	3.05556
2446228	1.94444
2446235	1.94444
2446323	2.13889
2447332	2.30556
2447833	2.91667
2447969	3.27778
2448503	3.02778
2448591	7.36111
2449097	5.97222
2449099	7
2449126	7.16667
2449256	6.61111
2449282	6.61111
2449457	6.61111
2449657	6.61111
2449835	6.61111
2449892	9.63889
2450044	8.44444
2450125	8.44444
2450193	8.72222
2450272	7.66667
2450360	7.66667
2450409	7.66667
2450425	7.97222
2450436	8.08333
2450948	7.80556
2451027	8.11111
2451123	7.80556
2451337	8.22222
2451392	7.66667
2451429	7.66667
2451527	7.94444
2451561	7.97222
2451562	7.94444
2451687	7.66667
2451734	7.66667
2451994	7.94444
2452531	8.30556
2452553	8.47222
2452713	6.25
2452842	3.75
2453028	5.16667
2453039	4.11111
2453291	4.33333
2453545	2.38889
2453573	2.5
2453690	2.61111
2453806	6.30556
2454119	4.30556
2454158	4.47222
2454189	6.30556
2454331	6.02778
2454365	5.63889
2454716	5.27778
2454787	5.41667
2454970	7.25
2455096	4.02778
2455546	4.52778
2455632	4.33333
2455809	4.33333
2456165	3.72222
2456282	4
2456482	2.25
2456541	2.30556
2456551	2.69444
2457499	2.61111
2457518	2.36111
2457651	2.27778
2457793	2.30556
2457802	2.72222
2457838	2.69444
2457958	3.5
2458020	3.72222
2458070	1.88889
2459771	1.86111
2459995	2.47222
2460391	2.72222
2460512	0.944444
2494447	0.694444
2494515	1.55556
2494570	0.861111
2494677	0.861111
2494702	1.47222
2494708	1.05556
2494781	0.861111
2494851	1.08333
2494884	1.72222
2499544	0.444444
2499684	0.5
2499691	0.722222
2499705	1.33333
2499736	1.19444
2499806	1.91667
2499925	2.05556
2500211	2.05556
2500231	1.36111
2500245	1.41667
2500250	1.52778
2500411	1.72222
2500509	3.08333
2500602	3.08333
2500778	3.77778
2500967	3.44444
2500979	3.16667
2501146	3.25
2502207	3.36111
2502248	5.25
2502433	1.83333
2502530	1.75
2502540	1.86111
2502730	3
2502766	4.25
2502780	3.5
2502931	3.38889
2503044	3.11111
2503085	3.94444
2503089	3.44444
2503098	3.80556
2503207	3.44444
2503328	3.47222
2503394	4.08333
2503467	2.94444
2503528	3.16667
2503552	3.47222
2504255	2.97222
2504384	3.13889
2504414	5.69444
2504417	7.02778
2504493	6.41667
2504578	5.63889
2504580	5.41667
2504614	5.19444
2504615	5.13889
2504626	7.13889
2504693	2.80556
2504945	2.75
2505006	3.13889
2505141	3.47222
2505217	2.58333
2505218	4.22222
2505267	3.5
2505396	3.55556
2505473	3.22222
2505522	3.44444
2505946	5.58333
2506104	4.13889
2506227	4.75
2506362	4.36111
2506366	4.52778
2506650	4.72222
2506925	3.36111
2507024	3.61111
2507144	2.02778
2507155	2.63889
2507381	2.05556
2507397	2.25
2507424	4.08333
2507503	3.41667
2507508	3.83333
2507609	3.47222
2507634	3.27778
2507679	3.80556
2507755	3.61111
2507911	2.13889
2508027	2.02778
2508334	2.55556
2508347	2.19444
2508691	1.97222
2508905	4.69444
2508971	3.61111
2509040	3.80556
2509044	3.44444
2509096	3.44444
2509315	3.80556
2509526	3.44444
2509687	4.61111
2509699	2.02778
2509829	1.94444
2510254	2.80556
2510383	4.27778
2510488	4
2510640	3.88889
2511356	4.55556
2511944	4.38889
2512086	4.38889
2512248	4.38889
2512253	4.44444
2512263	5.63889
2512292	2.41667
2512405	2.47222
2513025	2.41667
2513206	2.41667
2514116	3.36111
2514217	3
2514219	2.36111
2514781	2.30556
2514886	2.5
2515171	3.36111
2515546	3.75
2515770	4.47222
2515956	4.02778
2515977	4.02778
2516034	5.36111
2516040	3.11111
2516158	3.11111
2516320	3.16667
2516372	3.11111
2516463	7.77778
2516494	7.11111
2516499	7.11111
2517120	7.11111
2517251	7.11111
2517662	7.11111
2517832	8.41667
2517855	7.30556
2517996	8.5
2518011	5.66667
2518228	5.66667
2518292	6.58333
2518346	7.08333
2518361	4.86111
2518841	3.52778
2518929	2.36111
2519151	2.66667
2519273	2.63889
2519348	1.33333
2519363	3.63889
2519388	1.88889
2519409	1.69444
2519428	2.08333
2519450	1.88889
2519644	2.44444
2519924	0.611111
2520071	0.333333
2520085	1.52778
2520429	1.22222
2520430	1.13889
2520644	1.05556
2520665	0.777778
2520754	0.777778
2520992	1.36111
2521305	0.777778
2521329	4.72222
2521685	3.91667
2521974	3.66667
2522014	3.66667
2522075	3.66667
2522082	3.66667
2522680	3.66667
2522704	3.66667
2522720	3.66667
2522989	4.05556
2523010	3.80556
2523138	5.86111
2523143	1.47222
2523447	2
2523888	1.44444
2524270	2.02778
2524739	1.22222
2524845	1.11111
2525190	0.861111
2525319	1.63889
2525535	1.27778
2525873	0.75
2525900	1.22222
2526000	0.888889
2526373	1.19444
2526541	2.22222
2526882	1.69444
2527119	2.58333
2527369	4.86111
2527451	3.41667
2527746	3.25
2527907	3.44444
2528028	6.16667
2528413	4.75
2528555	4.75
2528645	4.91667
2528843	5.44444
2529677	5.05556
2530116	4.16667
2531066	4.13889
2531167	4.30556
2531196	6.75
2531281	2.61111
2531418	2.61111
2532045	6
2532069	3.94444
2532196	4.13889
2532385	4.63889
2532768	4.22222
2532849	4.75
2532873	4.66667
2532889	3.44444
2533347	3.5
2533658	3.36111
2533666	3.77778
2533985	1.16667
2534002	2.27778
2534274	1.19444
2534467	1.33333
2534766	1.19444
2534826	1.33333
2534964	3.30556
2535086	2.08333
2535189	2.94444
2535406	1.63889
2535465	1.52778
2535626	3.75
2535655	1.83333
2535671	2.27778
2535783	1.94444
2535851	2.08333
2536019	3.16667
2536020	2.86111
2536156	1.94444
2536369	1.94444
2536501	2.69444
2536598	2.19444
2536599	2.19444
2536708	2.19444
2536749	4.41667
2536801	3.41667
2536960	3.41667
2537055	3.83333
2537064	3.44444
2537161	2.83333
2537203	3.61111
2537227	3.97222
2537286	3.66667
2537290	1.69444
2537295	1.55556
2537301	3.80556
2537387	3.80556
2537398	3.33333
2537408	4.75
2537573	2.44444
2537646	2.41667
2537753	2.52778
2537790	2.80556
2537862	2.52778
2537870	2.11111
2538000	2.11111
2538053	2.27778
2538099	2.91667
2538138	2.80556
2538153	2.61111
2538277	3.13889
2538311	3.41667
2538338	3.44444
2538384	4.52778
2538558	3.30556
2538570	2.94444
2538826	3.88889
2538851	3.38889
2538863	3.38889
2538993	3.38889
2539014	3.69444
2539021	4.02778
2539061	3.05556
2539241	2.75
2539369	2.77778
2539429	2.38889
2539490	3.16667
2539518	3.16667
2539648	3.08333
2540368	3.22222
2540593	3.02778
2540644	2.97222
2540768	3.88889
2540843	3
2540849	3.05556
2540987	4.41667
2541143	4.33333
2541189	3.05556
2541294	3.58333
2541451	4.27778
2541587	4.77778
2541614	3.41667
2541639	3.25
2541679	3.36111
2541779	2.52778
2542097	2.5
2542107	2.88889
2542141	2.88889
2542301	3.44444
2542473	3.05556
2542522	2.80556
2542544	2.41667
2542658	2.69444
2542665	3.22222
2542730	2.16667
2542988	2.05556
2543489	2.27778
2543516	2.52778
2543566	2.13889
2544010	3.94444
2544073	3.38889
2544140	3.13889
2544276	3.97222
2544358	3.83333
2544412	3.58333
2544582	3.58333
2544870	3.72222
2545002	3.94444
2545233	3.5
2545235	4.63889
2545425	3.69444
2545472	3.69444
2545482	3.97222
2545569	4.58333
2545787	4.19444
2545899	4.94444
2545992	4.58333
2546074	4.47222
2546424	4.83333
2546426	3.94444
2546454	4.33333
2546666	5.11111
2546734	4.41667
2546952	3.94444
2547007	5.36111
2547020	4.02778
2547042	3.97222
2547252	3.97222
2547408	4.72222
2547562	3.94444
2547569	4.77778
2547584	2.33333
2547732	2.52778
2547813	2.38889
2548107	1.66667
2548299	2.72222
2548593	2.36111
2549019	3.19444
2549179	2.25
2549194	2.38889
2549367	4.13889
2549430	1
2549458	0.916667
2549463	1.75
2549801	3.11111
2549813	2.13889
2550211	3.08333
2550313	3.91667
2550409	3.30556
2550480	3
2550598	4.19444
2550778	4
2550792	4.11111
2550903	4
2551094	2.08333
2551187	2.08333
2551341	3.19444
2551351	2.97222
2551432	2.55556
2551498	3.25
2551534	3.66667
2551664	3.38889
2551668	3.88889
2551892	3.36111
2552182	3.41667
2552557	4.69444
2552569	2.41667
2552617	2.69444
2552710	3.75
2552934	2.66667
2553040	3.11111
2553041	4.36111
2553314	4.58333
2553416	4.88889
2553508	4.05556
2553548	4.05556
2553550	4.61111
2553585	5.02778
2553602	3.86111
2553754	4.08333
2553755	3.69444
2553939	3.63889
2553983	4
2554091	5
2554167	4.47222
2554189	4.25
2554335	4.25
2554581	4.25
2554686	4.25
2554722	4.25
2554733	4.25
2555129	4.25
2555209	4.36111
2555279	4.88889
2555299	4.02778
2555393	4.11111
2555405	5.33333
2555527	4.16667
2555540	4.08333
2555835	2.27778
2555910	2.75
2555917	3.02778
2555947	2.61111
2555995	2.97222
2555998	3.41667
2556014	3.44444
2556212	2.91667
2556247	2.91667
2556256	4.19444
2556451	3.77778
2556709	3.63889
2556751	3.58333
2556776	4.55556
2556926	3.16667
2557191	2.88889
2557255	5
2557344	4
2557503	6.38889
2557536	6
2557794	6.25
2557963	6.61111
2558182	5
2558295	5.08333
2558375	5
2558440	5
2558680	5.05556
2558941	5.11111
2559036	5
2559063	5.19444
2559154	5.16667
2559162	5.16667
2559606	5.16667
2559899	5.16667
2559994	5.55556
2559997	5.38889
2560225	6.05556
2560254	4.41667
2560290	2.83333
2560367	4.86111
2560421	3.44444
2560424	3.44444
2560425	3.44444
2560462	3.80556
2560495	6
2560609	3.86111
2560611	3.94444
2560613	3.36111
2560615	3.69444
2560621	4.83333
2560914	3.63889
2560950	2.52778
2561298	2.77778
2561366	2.69444
2561566	2.55556
2561599	2.63889
2561916	2.72222
2562041	2.22222
2562074	3.44444
2562480	3.13889
2562772	3.08333
2562842	3.08333
2562867	3.11111
2563004	3.08333
2563343	3.80556
2564487	3.63889
2564785	4.61111
2564894	3.61111
2564939	3.58333
2564940	4.02778
2565040	4.27778
2565272	2.38889
2565459	2.63889
2565583	2.41667
2565725	2.38889
2565809	2.61111
2566799	2.36111
2566950	2.77778
2567228	2.38889
2567538	2.61111
2567760	3.5
2567850	2.66667
2568156	1.94444
2568397	2.41667
2568556	2.19444
2568655	1.25
2569027	1.25
2569107	1.91667
2569478	1.75
2569508	1.41667
2569519	2.63889
2569633	4.69444
2569651	3.02778
2569655	4.19444
2569659	5.38889
2569667	4.11111
2569671	4.72222
2569677	4.61111
2569683	3.80556
2569684	3.27778
2569686	3.16667
2569687	2.61111
2569690	3.75
2569736	3.22222
2569836	3.52778
2569881	3.05556
2570038	2.77778
2570226	2.86111
2570340	2.75
2570742	2.75
2570889	3.02778
2570940	4
2571242	3.63889
2571468	3.13889
2571509	3.75
2571567	3.25
2571594	3.30556
2571986	3.88889
2572131	2.69444
2572235	2.88889
2572335	2.80556
2572380	3.44444
2572573	3.05556
2572603	2.86111
2572668	2.91667
2573018	4.77778
2573231	3.75
2573238	4.25
2573328	3.86111
2573701	4.05556
2573901	4.75
2574110	3.63889
2574287	1.63889
2574521	1.69444
2574729	1.55556
2574734	1.63889
2574789	2.97222
2575302	2.41667
2575401	2.02778
2575471	2
2575659	2.30556
2575709	1.77778
2575750	1.47222
2575928	1.75
2576091	1.63889
2576118	1.72222
2576660	1.58333
2576684	1.63889
2577487	1.5
2577797	2.63889
2577820	2.83333
2578239	2.5
2578331	2.38889
2578389	2.77778
2578429	2.58333
2578498	2.61111
2578556	2.05556
2578669	1.91667
2579079	2.75
2579119	2.19444
2579189	2.72222
2579248	2.66667
2579253	2.69444
2579561	2.41667
2579638	3.36111
2579744	2.47222
2579780	2.47222
2580117	2.47222
2580146	2.47222
2580155	2.47222
2580166	2.61111
2580268	2.55556
2580666	2.97222
2580830	2.08333
2580942	3.16667
2581069	3.41667
2581075	3.11111
2581328	3.16667
2581535	2.44444
2582351	2.61111
2582404	1.61111
2582560	1.02778
2582942	0.888889
2583195	0.972222
2583215	1.5
2583567	2.22222
2583621	1.63889
2583641	1.63889
2583775	1.44444
2584210	2.13889
2584365	0.888889
2584535	0.75
2585041	1.30556
2585150	0.777778
2585626	1.55556
2585784	2.47222
2585814	2.08333
2585815	2.36111
2585858	3.30556
2585925	2.16667
2585959	2.16667
2585995	2.5
2586260	2.05556
2586503	4.33333
2586807	0.722222
2586867	0.722222
2587106	1.47222
2587119	0.888889
2588048	1.75
2588214	0.972222
2588806	1.83333
2589224	1.16667
2589268	2.13889
2589344	1.86111
2589366	1.66667
2590239	4.25
2590410	3.19444
2590412	2.36111
2590417	2.16667
2590472	3.16667
2590600	2.05556
2590640	2.13889
2591330	2.55556
2591371	2.22222
2591375	0.916667
2591556	1.5
2591966	1.58333
2592163	1.91667
2592165	1.30556
2592204	1.22222
2592486	1.33333
2592622	1.69444
2592668	1.86111
2592714	1.19444
2593044	1.02778
2593088	1.77778
2593100	1.11111
2593204	0.916667
2593224	0.916667
2593552	1.11111
2593652	1.02778
2593718	1.38889
2593799	2.33333
2594074	3.25
2594233	2.75
2594523	2.61111
2595174	2.61111
2595242	2.91667
2595541	3.13889
2595673	2.38889
2596116	3
2596142	1.05556
2596390	0.944444
2596637	0.944444
2596700	1.80556
2596778	0.694444
2596848	0.611111
2596880	0.611111
2596924	1.11111
2596946	0.861111
2596947	2.88889
2597204	2.22222
2597208	2.80556
2597350	2.47222
2597762	2.55556
2597821	1.75
2597831	2.25
2597895	0.388889
2597969	0.777778
2598240	0.638889
2598384	0.722222
2598459	1.33333
2598472	1.52778
2598693	1.47222
2598718	3.33333
2598757	4.41667
2599005	4.61111
2599066	4.41667
2599092	4.52778
2599094	4.33333
2599096	2.97222
2599098	4.25
2599125	3.86111
2599127	2.61111
2599129	2.44444
2599131	3.77778
2599139	3.66667
2599964	4.08333
2600016	3.16667
2600107	3.02778
2600133	3.52778
2600220	5
2600228	2.33333
2600229	2.11111
2600236	2.63889
2600270	2.83333
2600307	2.41667
2600308	2.08333
2600327	2.05556
2600618	1.69444
2600755	1.83333
2600903	4.11111
2600999	4.44444
2601041	4.36111
2601179	4.27778
2601371	4.27778
2601377	4.75
2601831	5.22222
2601986	5.55556
2602024	5.22222
2602436	6.02778
2602530	4.55556
2602853	4.55556
2603006	5.44444
2603231	4.11111
2603374	4.75
2603637	3.69444
2603649	3.69444
2603716	3.72222
2603915	6.66667
2603996	2.80556
2604099	2.83333
2604126	3.47222
2604610	5.19444
2604762	3.19444
2605009	3.38889
2605078	2.75
2605079	2.94444
2605129	4.94444
2605428	4.86111
2605588	5.13889
2605641	4.66667
2605857	4.44444
2605969	4.63889
2606129	4.55556
2606134	4.38889
2606308	3.27778
2606856	6.38889
2606857	4.75
2607324	7.08333
2607362	6.88889
2607374	6.72222
2607475	8.08333
2607776	7.22222
2607800	7.22222
2607805	5.5
2607878	5.5
2607907	5.5
2607943	5.5
2608158	6.94444
2608234	2.08333
2608270	1.55556
2608417	6.25
2608465	4.75
2608819	4.75
2609151	4.27778
2609274	4.86111
2609398	4.61111
2609399	3.52778
2609403	4.69444
2609743	5.41667
2609952	6.44444
2609986	4.69444
2609993	4.44444
2610001	3.27778
2610100	3.22222
2610104	2.08333
2610108	3.69444
2610401	4.11111
2610451	3.41667
2610460	3.47222
2610467	3.30556
2611134	3.16667
2611137	3.63889
2611148	3.72222
2611185	7.83333
2611368	5.52778
2611653	5.52778
2611706	5.52778
2611775	5.72222
2611776	5.75
2611792	8.22222
2611799	7.30556
2611801	7.30556
2611802	7.30556
2611818	8.41667
2612012	6.94444
2612013	4.52778
2612014	4.83333
2612223	4.52778
2612282	4.33333
2612332	5.44444
2612424	4.16667
2612429	3.27778
2612480	2.88889
2612728	3.41667
2613157	2.11111
2613719	2.13889
2613768	4.66667
2613809	3.5
2613892	3.5
2613893	4
2613970	3.80556
2614027	3.47222
2614103	5.72222
2614141	11.5556
2614192	8.97222
2614383	8.94444
2614389	9.80556
2614853	9.61111
2614935	9.22222
2614980	11.6111
2615165	11.8056
2615312	10.1667
2615335	12.8333
2615415	11.9167
2615452	11.9167
2615453	11.9167
2615457	11.9167
2615458	11.9167
2615464	11.9167
2615658	11.9167
2615715	11.9167
2615758	11.9167
2615864	11.9167
2615894	11.9167
2615932	11.9167
2616014	11.9167
2616035	11.9167
2616079	11.9167
2616084	12.9167
2616158	3.25
2616202	3.75
2616203	3.33333
2616245	5.16667
2616292	4.16667
2616356	4.58333
2616447	4.77778
2616534	4.38889
2616589	6.25
2616683	2.66667
2616769	2.66667
2616785	2.83333
2616834	4.08333
2616910	2.66667
2616955	2.80556
2616989	2.47222
2617079	2.55556
2617282	3.19444
2617285	0.305556
2617287	0.166667
2617290	8.61111
2617499	7.86111
2617513	7.69444
2617742	7.69444
2617749	7.69444
2617807	15.1944
2617884	12.6389
2617939	12.6389
2617941	12.6389
2618171	12.6389
2618242	12.6389
2618353	12.6389
2618388	13.1389
2618443	11.9722
2618479	11.9722
2618546	13.4722
2618646	12.9722
2618654	12.9722
2618988	12.9722
2619001	12.9722
2619040	12.9722
2619041	12.9722
2619085	12.9722
2619285	12.9722
2619310	23.0278
2619461	15.1944
2619476	15.1944
2619818	15.1944
2620104	16.0833
2620146	15.75
2620403	18.1667
2620622	17.2778
2620710	17.2778
2620714	17.2778
2620732	22.4167
2620851	21.4722
2620866	21.4722
2620939	21.4722
2620976	21.4722
2620986	21.4722
2621020	21.4722
2621073	21.4722
2621080	21.4722
2621083	21.4722
2621128	21.4722
2621146	21.4722
2621158	21.4722
2621202	21.4722
2621292	21.4722
2621299	22.6389
2621306	19.75
2622004	19.5833
2622277	19.5833
2622320	19.5833
2622402	19.5833
2622438	19.5833
2622439	21.25
2622497	20.0833
2622588	20.0833
2622706	20.0833
2622726	20.0833
2622783	20.0833
2623009	20.0833
2623065	20.0833
2623083	20.0833
2623132	20.0833
2623477	20.4167
2623530	18.9167
2623613	20.4167
2623648	6.97222
2623694	6.97222
2623760	7.16667
2623928	9.97222
2623987	8.47222
2624081	8.47222
2624086	8.47222
2624174	9.13889
2624222	8.47222
2624223	8.47222
2624224	8.47222
2624249	13.7778
2624337	6
2624354	6
2624376	6
2624391	6
2624407	6
2624430	6
2624484	6.08333
2624485	11.0833
2624559	6.13889
2624573	5.83333
2624583	5.75
2624770	5.75
2624795	5.75
2624858	5.75
2624987	5.75
2625388	5.75
2625416	5.75
2625508	7.16667
2625613	2.52778
2625719	2.5
2626061	3.66667
2626068	4.33333
2626069	3.47222
2626074	4.02778
2626172	5.08333
2626392	4.86111
2626488	4.83333
2627523	5.25
2627568	5.02778
2627861	4.77778
2627898	4.47222
2627938	3.61111
2627947	5.11111
2628067	3.16667
2628764	3.25
2629038	3.27778
2629174	4.5
2630007	3.44444
2630031	2.36111
2630523	3.75
2630658	2.83333
2630718	2.97222
2630719	2.83333
2630745	2.83333
2630768	2.83333
2631004	3.30556
2631230	1.47222
2631644	2.13889
2631774	1.58333
2631885	3.19444
2631942	1.86111
2632504	2.38889
2632696	2.44444
2632769	2.97222
2632959	1.77778
2633151	1.58333
2633153	6.97222
2633189	5.25
2633469	5.41667
2633902	4.97222
2634040	4.97222
2634095	5.55556
2634198	5.41667
2634218	4.97222
2634391	5.58333
2634608	6.52778
2634621	5.55556
2634646	5.72222
2635297	6.66667
2635674	7.5
2635702	6.63889
2635743	6.63889
2635788	7.05556
2636182	5.86111
2636195	6.19444
2636460	7
2636701	2.5
2637264	2.13889
2637336	2.30556
2637363	2.16667
2637537	2.66667
2638358	2.22222
2638360	1.88889
2638362	2.38889
2638463	1.66667
2638680	2.22222
2638782	2.33333
2638870	2.61111
2638923	2.25
2638974	2.91667
2639302	4.36111
2639304	1.58333
2639402	1.72222
2640389	2.11111
2640524	1.72222
2642033	2.44444
2642563	2.36111
2643715	2.52778
2643813	2.36111
2643842	2.69444
2645738	3
2645804	2.58333
2645895	1.83333
2645899	1.55556
2645943	2.83333
2645950	2.41667
2645979	2.47222
2646042	2.36111
2646044	2
2646072	1.83333
2646108	2.11111
2646150	0.888889
2646192	0.583333
2646205	0.388889
2646231	0.166667
2646296	1.83333
2646392	1.5
2646425	1.88889
2646426	1.91667
2646472	1.66667
2646600	1.47222
2646604	3.08333
2646632	2.52778
2646692	3.02778
2646702	2.86111
2646712	2.38889
2646721	2.5
2646743	3.41667
2646794	3.11111
2646796	2.77778
2646802	2.25
2646847	2.19444
2646856	2.5
2646921	2.5
2646964	2.44444
2646979	1.30556
2646986	0.638889
2646991	0.583333
2646995	2.13889
2647010	2.5
2647045	2.88889
2647052	3.05556
2647063	3.05556
2647074	3.05556
2647079	3.05556
2647109	3.22222
2647110	3.36111
2647126	2.83333
2647142	2.91667
2647148	3.22222
2647161	0.75
2647173	1.41667
2647174	1.22222
2647184	0.944444
2647222	1.72222
2647229	2.5
2647249	1.11111
2647257	1.58333
2647275	1.5
2647278	1.88889
2647299	2.58333
2647317	1.72222
2647329	1.97222
2647377	3.41667
2647401	1.94444
2647706	2.38889
2647760	1.88889
2647774	2.02778
2647936	1.58333
2647945	1.05556
2647954	0.833333
2648150	5.11111
2648316	2.97222
2648535	2.97222
2648552	3.69444
2648575	4.02778
2648833	3.52778
2648932	3.30556
2648985	1.80556
2648998	1.86111
2649017	4.55556
2649033	2.58333
2649046	2.38889
2649047	2.38889
2649054	3.19444
2649093	2.80556
2649094	1.94444
2649107	2.5
2649160	2.27778
2649162	3.38889
2649166	3.55556
2649170	2.5
2649186	2.02778
2649188	2.02778
2649193	2.25
2649198	2.58333
2649205	2.58333
2649252	1.11111
2649258	1.86111
2649283	2
2649331	1.97222
2649332	3.25
2649423	2.25
2649526	2.44444
2649544	2.72222
2649549	1.94444
2649554	2.05556
2649584	2.55556
2649585	1.36111
2649589	2.69444
2649601	1.13889
2649602	1.27778
2649606	1.41667
2649619	1.75
2649637	0.583333
2649643	0.888889
2649660	0.166667
2649680	0.611111
2649711	0.638889
2649728	3.02778
2649743	2.47222
2649779	3.11111
2649800	2.83333
2649802	3.61111
2649822	3.61111
2649845	4.38889
2649849	4.08333
2649863	3.22222
2649866	3.69444
2649898	3.13889
2649904	2.52778
2650126	1.11111
2650213	1.77778
2650216	1.47222
2650279	1.47222
2650333	1.25
2650366	1.47222
2650379	1.19444
2650398	3.38889
2650474	0.944444
2650488	1.77778
2650749	1.08333
2650761	0.972222
2650813	0.805556
2650834	0.972222
2650881	0.0555556
2650904	2.69444
2650943	1.97222
2650955	2.94444
2650958	1.94444
2651095	2.02778
2651113	2.33333
2651118	4.02778
2651208	3.88889
2651254	4.94444
2651269	4.80556
2651271	5.55556
2651273	5.52778
2651306	4.88889
2651379	4.77778
2651381	4.38889
2651390	4.55556
2651543	5.5
2651556	5.83333
2651656	5.36111
2652047	4.94444
2652133	3.13889
2652150	2.72222
2652154	1.47222
2652191	1.08333
2652239	0.833333
2652273	1.69444
2652325	1.69444
2652333	1.58333
2652381	1.19444
2652394	2.44444
2652424	2.05556
2652491	2
2652492	2.13889
2652627	2.19444
2652701	2
2652784	2
2652841	1.77778
2652852	1.11111
2653237	1.5
2653458	2.5
2653825	0.666667
2653984	0.888889
2654081	2.91667
2654108	1.66667
2654177	1.66667
2654236	2.13889
2654270	1.88889
2654300	2.41667
2654498	1.27778
2654671	2.75
2654766	0.916667
2654988	1
2654989	0.666667
2655073	1.44444
2655074	0.0833333
2655167	1.80556
2655306	11.4722
2655431	10.7778
2655514	10.7778
2655634	10.7778
2655803	18.4167
2655893	16.9167
2656015	16.9167
2656020	15.9722
2656025	15.9722
2656152	15.9722
2656289	15.9722
2656424	15.9722
2656465	15.9722
2656513	15.9722
2656578	15.9722
2656593	15.9722
2656647	15.9722
2656820	15.9722
2656844	15.9722
2656899	18.8333
2656980	15.9722
2656983	15.9722
2657095	15.9722
2657107	17.4167
2657108	10.7222
2657109	10.7222
2657126	10.7222
2657142	12.1667
2657179	10.7222
2657289	10.7222
2657328	10.7222
2657338	11.3333
2657501	13.2778
2657602	7.36111
2657688	7.11111
2657725	10.3056
2657734	9.58333
2657780	9.58333
2657782	9.58333
2657856	9.58333
2657866	9.75
2657926	9.58333
2658075	12.0833
2659859	6.33333
2660050	6.16667
2660061	7.38889
2660171	4.69444
2660237	4.66667
2660246	2.19444
2660315	6.38889
2660347	14.8333
2660428	13.9722
2660636	13.8611
2660657	13.8611
2660719	13.8611
2660776	13.8611
2660781	13.8611
2660782	13.8611
2660798	13.8611
2660812	13.8611
2660813	13.8611
2660821	13.8611
2661036	13.8611
2661154	13.8611
2661299	16.25
2661604	11.0278
2661620	11.0278
2661737	11.0278
2661960	11.2222
2662000	10.8611
2662049	8.27778
2662058	8.27778
2662071	8.27778
2662171	8.66667
2662254	6.16667
2662294	7.16667
2662362	6.16667
2662576	6.5
2662588	7.75
2663149	3.02778
2663192	3.22222
2663221	3.36111
2663223	3.22222
2663354	3.25
2663560	3.63889
2663801	1.38889
2663866	1.36111
2664068	2.02778
2664646	0.666667
2664701	0.333333
2665327	1.44444
2665601	1.69444
2666046	1.13889
2666589	1.13889
2667146	1.22222
2667477	1.47222
2667496	3.05556
2667810	1.86111
2668107	1.52778
2668278	1.52778
2668355	2.27778
2668761	1.86111
2668807	2.11111
2668934	2.13889
2668995	3.19444
2669596	2
2669682	2.77778
2669925	2.72222
2670545	4.16667
2671968	3.58333
2671989	2.94444
2672077	2.94444
2672211	3.44444
2672222	4.08333
2672303	2.66667
2672806	2.86111
2672959	2.52778
2673076	1.58333
2673750	1.97222
2673979	1.58333
2674041	0.805556
2674183	1.08333
2674461	0.916667
2676151	1.11111
2676927	1.33333
2677166	1.38889
2677208	0.722222
2677223	0.75
2677232	2.72222
2677274	1.66667
2677283	2.05556
2677310	1.52778
2678118	1.69444
2679408	1.52778
2679905	1.86111
2680466	1.58333
2680669	0.777778
2680674	1.33333
2681576	0.916667
2681582	2.80556
2681592	2.30556
2681593	2.13889
2681616	2.13889
2682016	4.33333
2682079	2.91667
2682099	2.83333
2682202	4.30556
2682686	3.55556
2682687	3.55556
2683349	3.91667
2683432	4.05556
2683578	4.38889
2684168	3.5
2684199	3.66667
2685305	3.66667
2685329	2.80556
2685372	3.91667
2686290	3
2687237	3.19444
2687809	1.83333
2688100	1.52778
2688367	1.25
2688378	3.5
2688391	1.61111
2688944	3.63889
2689297	2.86111
2689631	2.69444
2691266	3.91667
2691723	2.61111
2691812	2.61111
2692817	2.61111
2692946	3.22222
2693267	3.41667
2693344	2.94444
2693356	3.88889
2693439	4.05556
2693440	3.33333
2693955	2.86111
2693999	2.75
2694539	2.27778
2694608	3.13889
2694773	3.77778
2694840	1.91667
2694868	1.91667
2695117	2.08333
2695373	2.30556
2696665	2.27778
2696695	1.02778
2696998	1.27778
2697383	1.38889
2697390	2.27778
2697729	2.11111
2697793	2.33333
2697857	1.66667
2697866	1.86111
2697959	2.44444
2697966	1.77778
2700067	2.80556
2700229	2.75
2700601	3.47222
2700939	2.63889
2701049	4.08333
2701104	7.61111
2701119	5.66667
2701120	5.66667
2702356	6.08333
2702365	5.22222
2702386	5.83333
2702790	3.75
2702948	4.36111
2703167	3.75
2703233	4
2703495	4.30556
2703513	4.80556
2703576	3.94444
2703620	5.38889
2703624	5.08333
2704240	5.08333
2704746	6.27778
2704804	4.63889
2704924	4.63889
2704989	4.63889
2705232	4.63889
2705899	4.63889
2705967	5.05556
2706192	3.44444
2706430	0.527778
2706970	1.61111
2707163	2.02778
2707176	1.52778
2707278	2.36111
2707560	1.58333
2708465	1.30556
2708473	1.63889
2708808	1.58333
2709147	1.77778
2709151	0.805556
2709156	1.08333
2709264	0.111111
2709469	0.111111
2709644	0.333333
2709834	0.166667
2710201	1.25
2710323	0.0555556
2710356	0.0833333
2710855	0.583333
2710954	0
2711006	0.111111
2711059	0.416667
2711108	0.333333
2711365	0.25
2711612	0.166667
2711696	0.166667
2711773	0.75
2711792	0.25
2711919	0.5
2711975	1.41667
2712065	0.416667
2712105	0.416667
2712260	0.416667
2712412	0.583333
2712521	0.527778
2712582	0.916667
2712691	0.305556
2712845	0.305556
2712883	0.944444
2713322	0.388889
2713550	0.388889
2713582	0.416667
2713627	0.611111
2713628	5.11111
2713857	3.66667
2719782	3.66667
2719878	4.05556
2719948	3.19444
2720231	2.69444
2720600	2.36111
2720773	2.02778
2720778	1.69444
2721007	1.80556
2721343	3.19444
2722086	5.88889
2722138	5.27778
2722960	4.94444
2722962	4.47222
2722972	5.83333
2722978	5.22222
2723006	4.80556
2723023	4.66667
2723054	6.97222
2723086	2.75
2723091	4
2723105	2.27778
2723116	2.27778
2723212	2.86111
2723305	2.63889
2723495	1.86111
2723508	3.33333
2723908	0.444444
2724330	0.416667
2724391	0.527778
2724438	0.694444
2724483	0.5
2724748	0.472222
2724917	1.52778
2724926	0.194444
2724964	0.305556
2725023	0.5
2725206	1.08333
2725254	0.638889
2725552	1.69444
2725597	1.38889
2726027	0.888889
2726120	1.77778
2726154	2.5
2726380	1.91667
2726501	2.61111
2726817	3.58333
2726842	3.27778
2726848	3
2726849	5.02778
2726886	4.72222
2726888	4.72222
2726889	5.61111
2726897	5.5
2726938	8
2726941	5.25
2726960	4.94444
2726966	4.94444
2726978	4.38889
2726979	4.19444
2726980	4
2726986	3.91667
2727016	5.47222
2727028	1.55556
2727037	1.38889
2727131	1.38889
2727134	2.75
2727172	0.805556
2727178	0.222222
2727179	0.416667
2727186	0.527778
2727203	1.75
2727229	1.05556
2727233	1.80556
2727236	1.05556
2727237	1.05556
2727242	2.91667
2727343	1.47222
2727640	2.63889
2727776	1.58333
2727963	1.61111
2728327	1.83333
2728476	1.77778
2728479	0.666667
2728488	0.861111
2728493	1
2728496	1.11111
2728783	1
2728866	1
2729243	1.22222
2729308	1.11111
2729419	2.58333
2729761	1.33333
2729999	2.38889
2730175	2.86111
2730466	2.33333
2730467	2.11111
2730479	3.11111
2730822	1.27778
2730897	1.27778
2730899	2.02778
2730946	2.5
2730976	1.66667
2731004	1.44444
2731036	2.16667
2731068	1.19444
2731099	1.16667
2731156	1
2731215	1.19444
2731228	0.694444
2731244	1.44444
2731272	0.611111
2731380	0.277778
2731561	2.61111
2731765	1.97222
2731990	1.86111
2732005	1.86111
2732061	1.86111
2732085	2.11111
2732128	1.97222
2732289	1.69444
2732326	2.47222
2732371	1.61111
2732439	1.61111
2732466	3.47222
2732798	0.888889
2732799	0.805556
2732952	1.52778
2733130	1.69444
2733142	1.22222
2733145	2.36111
2733182	1.94444
2733198	1.27778
2733257	1.41667
2733373	1.38889
2733923	1.66667
2734319	1.77778
2734543	1.66667
2734563	0.361111
2734564	1.08333
2734636	4.38889
2734712	3.83333
2734715	3.61111
2734737	3.61111
2734920	4
2735071	4.5
2735140	3.52778
2735305	2.52778
2735406	2.52778
2735415	2.52778
2735498	3
2735581	5.52778
2736166	4.55556
2736241	4.33333
2736259	3.63889
2736327	4
2736399	4.30556
2736461	3.63889
2736574	3.63889
2736710	4.58333
2736847	4.36111
2736850	4.36111
2737047	4.36111
2737118	4.36111
2737123	4.36111
2737131	5.69444
2737198	5.25
2737236	5.25
2737383	5.25
2737393	5.25
2737430	5.63889
2737511	5.66667
2737565	5.88889
2737594	2.33333
2737602	2.52778
2737636	4.36111
2737662	3.58333
2737681	3.75
2737717	3.52778
2737722	3.52778
2737731	3.83333
2737801	3.58333
2737911	4.05556
2738000	4.33333
2738015	4.38889
2738321	5.02778
2738893	4.13889
2738898	5.52778
2739214	3.97222
2739221	4.16667
2739225	3.13889
2739233	3.72222
2739661	2.5
2739670	1.77778
2739824	1.86111
2740236	1.77778
2740400	2.69444
2740602	3.25
2740746	3.11111
2742276	2.80556
2742291	2.80556
2742368	4.83333
2742435	2.86111
2742667	2.69444
2742881	2.94444
2743255	4.80556
2743477	2.66667
2743594	6.66667
2743885	5.5
2743929	5.63889
2744093	6.66667
2744333	10.7778
2744405	9.36111
2744868	9.22222
2744991	9.22222
2745056	9.22222
2745218	9.22222
2745293	9.22222
2745516	10.1667
2745724	8.66667
2745752	8.86111
2745900	8.66667
2745961	8.86111
2746086	7.27778
2746134	6.88889
2746383	3.13889
2746384	2.55556
2747471	2.47222
2747508	6.69444
2747542	5.05556
2747544	4.77778
2747548	4.61111
2747550	5
2747552	4.61111
2747556	4.77778
2749299	4.44444
2750201	9.13889
2750536	7.75
2750776	7.05556
2750917	7.05556
2750959	7.05556
2750984	7.05556
2750995	7.05556
2751147	8.16667
2751151	3.61111
2751236	3.61111
2751288	4.11111
2751626	0.805556
2752010	0.666667
2752118	1.13889
2752256	1.63889
2752350	1.13889
2752420	1.52778
2752544	1.33333
2752589	1.72222
2752622	0.527778
2752876	0.472222
2752886	0.916667
2753110	0.444444
2753139	0.666667
2753291	2
2753306	1.38889
2753346	1.77778
2753452	1.19444
2753582	1.19444
2753589	1.19444
2753601	1.47222
2753750	1.27778
2753801	1.27778
2754067	1.44444
2754070	1.41667
2754144	1.75
2754577	1.33333
2754616	0.861111
2754742	0.861111
2754898	2.13889
2755414	1.52778
2755542	1.38889
2755554	1.16667
2755560	1.16667
2755562	1
2755568	1.5
2755569	0.75
2755571	2.22222
2755573	1.38889
2755575	1.38889
2755577	1.38889
2755678	2.33333
2755837	0.916667
2755935	0.944444
2755988	2.27778
2755995	1.08333
2755998	1.22222
2756024	1.27778
2756222	1.36111
2756285	1.02778
2756305	1.72222
2756358	1.63889
2756424	1.30556
2756426	1.30556
2756445	1.30556
2756606	1.61111
2756859	1.02778
2757047	1.16667
2757197	1.69444
2757467	1.19444
2757494	1.33333
2757508	1.47222
2757612	1.5
2757635	1.16667
2757644	1.16667
2757650	1.72222
2757865	1.33333
2757880	1.16667
2757941	1.30556
2757947	1.72222
2757998	1.16667
2758014	1.16667
2758022	1.16667
2758057	2.13889
2758070	1.58333
2758134	3.52778
2758211	3.11111
2758214	3.11111
2758221	3.11111
2758252	3.11111
2758458	3.5
2758514	2.05556
2758533	2.05556
2758596	2.66667
2758701	3.77778
2758740	1.41667
2758748	2.75
2758765	2.75
2758775	2.36111
2758794	2
2758807	2
2759065	2.11111
2759075	1.91667
2759340	1.77778
2759409	2.22222
2759415	2.55556
2759439	2.11111
2759476	2.25
2759538	2.11111
2759906	6.13889
2759951	5.33333
2759952	5.33333
2759968	5.33333
2760144	5.33333
2760165	5.77778
2760199	4.55556
2760245	5.16667
2760275	1.77778
2760279	2.08333
2760285	0.944444
2760386	0.944444
2760683	1.36111
2761003	1.52778
2761656	1.33333
2761689	2.11111
2761907	1.33333
2761974	1.33333
2762113	3.72222
2762129	2.80556
2762130	2.80556
2762610	3.75
2762626	3.05556
2762652	2.27778
2762862	3.55556
2762904	3.83333
2762962	3.47222
2763102	4.36111
2763159	4.16667
2763280	4.36111
2763534	4.08333
2763536	2.52778
2763537	3.30556
2763538	3.61111
2763541	2.88889
2763648	3.80556
2763710	3.72222
2763733	3.16667
2763841	3.16667
2763874	8.02778
2763894	4.13889
2763912	4.13889
2764036	4.13889
2764057	5.69444
2764140	4.38889
2764440	3.47222
2764657	4.61111
2764713	2.27778
2764827	4.80556
2765140	4.30556
2765196	3.61111
2765203	3.61111
2765204	3.61111
2765206	3.61111
2765211	4.19444
2765212	9.02778
2765229	6.16667
2765238	6.75
2765259	6.16667
2765289	6.16667
2765407	6.75
2765409	6.16667
2765426	6.16667
2765451	7.16667
2765589	8.16667
2765890	6.91667
2765956	7.41667
2765960	6.91667
2766066	6.91667
2766133	6.91667
2766150	6.91667
2766190	6.91667
2766280	6.91667
2766349	6.91667
2766369	8.94444
2766422	4.38889
2766423	4.38889
2766591	4.38889
2766733	4.38889
2766817	4.44444
2766874	4.55556
2767013	4.22222
2767136	1.13889
2767203	0.555556
2767221	0.805556
2767345	0.638889
2767405	0.666667
2767503	0.638889
2767520	0.777778
2768001	0.527778
2768017	0.888889
2768242	0.5
2768324	0.5
2768482	1.27778
2768549	0.527778
2768854	0.527778
2768885	0.111111
2769011	0.472222
2769046	0.0277778
2769355	0.111111
2769365	0.805556
2769510	0.333333
2769617	0.222222
2769636	0.472222
2769774	1
2769820	0.166667
2769827	1.61111
2769877	1.58333
2769966	0.722222
2770066	0.722222
2770105	2.33333
2770151	0.472222
2770157	0.305556
2770163	0.0555556
2770296	0.388889
2770488	0.277778
2771218	0.166667
2771509	1.27778
2771564	0.888889
2771603	1.13889
2771636	0.638889
2771646	0.722222
2771679	1.36111
2771764	0.166667
2771775	0.527778
2771818	0.388889
2771828	0.361111
2771967	0.361111
2772140	0.361111
2772216	0.638889
2772228	1.44444
2778446	1
2778593	1.77778
2778857	3.08333
2778896	2.61111
2778949	3.33333
2779245	3.13889
2779278	2.77778
2779310	3.02778
2780915	3.05556
2781354	3.02778
2781525	2.91667
2781538	1.16667
2781545	1.58333
2781602	0.638889
2781657	0.361111
2781694	1.58333
2781789	2.72222
2781932	1.27778
2782018	1.16667
2782078	1.69444
2782281	1.52778
2783717	0.944444
2783797	2.86111
2784392	1.13889
2784448	1.27778
2784808	1.55556
2785495	4.86111
2785519	3.69444
2785715	3.41667
2785744	3.41667
2785967	3.41667
2785992	3.41667
2786263	4.63889
2786320	1.19444
2786321	1.19444
2786377	1.47222
2786490	1.38889
2786826	0.0833333
2787026	0.75
2787121	0.166667
2787227	0.944444
2787491	0.638889
2787650	1.33333
2787761	0.5
2788269	1.19444
2788285	0.75
2788394	2.19444
2788436	1.61111
2788549	1.77778
2788654	1.25
2788693	1.25
2788696	1.25
2788716	1.25
2788717	1.25
2788807	1.25
2788810	2.75
2788929	2.63889
2789144	2.86111
2789177	2.44444
2789179	2.44444
2789189	5.02778
2789201	2.5
2789246	2.08333
2789248	2.08333
2789580	3.69444
2789805	0.5
2789837	1.63889
2789906	0.0833333
2789945	0.722222
2790107	2.5
2790203	1.19444
2790250	1.19444
2790351	1.91667
2790446	3.16667
2790463	1.11111
2791157	1.11111
2791268	2.02778
2791320	1.11111
2791322	1.11111
2791757	2.02778
2791828	1.11111
2791896	1.11111
2792397	1.11111
2792448	1.11111
2792452	1.11111
2792661	2.25
2793078	1.16667
2793171	1.97222
2793261	0.694444
2793269	0.472222
2793426	1.13889
2793888	0.861111
2793920	0.694444
2793921	0.694444
2793925	1.19444
2794003	0.666667
2794339	0.583333
2794344	0.416667
2794599	1.44444
2794605	0.555556
2794612	0.555556
2794904	3.41667
2795010	1.97222
2795131	2.13889
2795156	1.55556
2795186	1.55556
2795195	1.55556
2795198	1.55556
2795215	1.55556
2795225	1.55556
2795238	1.55556
2795257	1.55556
2795288	1.55556
2795321	1.55556
2795334	1.55556
2795351	1.55556
2795443	1.77778
2795473	0.944444
2795511	0.944444
2795530	2.61111
2795589	2.11111
2795590	2
2795599	2
2795696	2.27778
2795752	2.77778
2795762	1.11111
2795879	1.5
2796021	1.69444
2796211	1.38889
2796222	1.38889
2796256	3.77778
2796934	2.69444
2797092	2.52778
2797651	2.52778
2797737	2.27778
2798087	2.27778
2798349	3.38889
2798680	2.25
2798742	2.16667
2799001	2.16667
2799314	2.16667
2799442	2.16667
2799907	2.41667
2800141	1.66667
2800215	1.66667
2800219	2.25
2800559	2.69444
2800627	2
2800744	2
2800792	2
2801131	2
2801218	2
2801277	2.30556
2801349	2.66667
2801594	2.19444
2801863	1.69444
2802044	2.19444
2802197	2.11111
2802386	3.69444
2802546	2.94444
2802547	3.30556
2802580	2.94444
2802930	3.69444
2803352	3.63889
2803383	3.11111
2803411	4.22222
2803505	3.13889
2804023	2.44444
2804227	6.77778
2804405	3.08333
2804875	3.13889
2804938	3.5
2805097	2.94444
2805196	3.30556
2805264	2.63889
2805325	1.33333
2805393	1.33333
2805467	1.33333
2805618	2.72222
2805653	2.02778
2805684	2.02778
2805774	2.02778
2805962	2.72222
2805983	1.33333
2806319	1.33333
2806372	1.33333
2806578	1.33333
2807062	1.97222
2807183	0.388889
2807184	1.63889
2807913	0.944444
2807916	0.944444
2808195	1.88889
2808540	2.02778
2808581	0.916667
2808655	2.69444
2808874	2
2808913	2.19444
2809132	2.5
2809307	2.30556
2809334	2.30556
2809370	3.58333
2809501	1.55556
2810042	1.80556
2810300	1.63889
2810637	1.75
2810835	2.02778
2811119	1.61111
2811274	1.47222
2811323	1.41667
2811328	0.916667
2811336	1.97222
2811375	1.22222
2811522	2.36111
2811626	0.972222
2811820	0.833333
2811838	2.13889
2811907	1.75
2811915	1.86111
2812109	2.13889
2812254	1.80556
2812330	2.19444
2812561	1.16667
2812606	0.666667
2812633	0.666667
2812655	0.777778
2812660	0.666667
2812661	0.666667
2812713	0.666667
2812748	0.75
2812751	0.638889
2812753	1.02778
2812766	0.666667
2812977	0.638889
2813067	1.66667
2813335	1
2813559	0.861111
2813864	3.88889
2814052	2.52778
2814238	4.63889
2814438	5.08333
2814778	3.66667
2814780	3.91667
2814791	3.27778
2814872	3.77778
2814935	3.77778
2814989	3.27778
2815363	3.30556
2815387	3.27778
2815448	3.97222
2815456	6.77778
2815556	9.41667
2815868	8.94444
2816020	8.25
2816060	8.83333
2816113	8.25
2816392	8.25
2816501	8.25
2816524	8.25
2816590	8.83333
2816701	8.25
2816827	8.25
2817387	8.25
2817500	8.25
2817516	9.77778
2817523	7.19444
2818107	7.19444
2818296	7.19444
2818328	7.19444
2818458	7.55556
2818461	7.19444
2818517	8.91667
2818673	8.05556
2818735	8.63889
2818771	6.13889
2818821	3.52778
2818897	5.02778
2818921	0.472222
2818936	0.25
2818956	1.08333
2819075	0.694444
2819174	1.02778
2819182	0.638889
2819300	3.55556
2819707	2.77778
2819709	5.19444
2819719	4.75
2819755	4.75
2819797	4.91667
2819933	5.11111
2820114	5.30556
2820575	7.11111
2820665	4.41667
2820683	4.47222
2820738	4.66667
2820831	4.61111
2820903	5.02778
2821004	3.36111
2821083	3.36111
2821084	4.02778
2821146	4.11111
2821198	5.75
2821204	6.36111
2821212	7.08333
2821552	6.16667
2821567	5.83333
2821578	6.11111
2821628	5.83333
2821693	8.08333
2821788	7.22222
2821789	7.08333
2821804	7.08333
2821813	7.97222
2821934	6.22222
2821972	6.83333
2821981	7.27778
2822202	5.61111
2822226	5.61111
2822406	5.75
2822437	5.86111
2822459	5.72222
2822523	6.11111
2822615	6.61111
2822620	6.69444
2822647	5.86111
2822695	6.25
2822817	3.16667
2823704	4.30556
2823791	0.0277778
2823981	1.58333
2823998	0.833333
2824002	0.833333
2824105	1.83333
2824124	1.08333
2824200	1.08333
2824269	1.13889
2824292	1.36111
2824455	1.41667
2824587	0.0277778
2824638	0.166667
2824831	0
2824962	0
2825013	0.111111
2825016	0.416667
2825161	0
2825223	0
2825287	1.25
2825424	0
2825450	0
2825515	0.416667
2825597	1.33333
2825655	1.19444
2825707	1.44444
2825857	1.61111
2825859	1.80556
2825917	0.888889
2826128	2.22222
2826701	0.5
2826721	0.222222
2826759	1.13889
2826912	0.361111
2826928	0.555556
2827155	1.72222
2827210	1
2827565	0.861111
2827658	0.861111
2827744	0.861111
2827773	1.33333
2827908	1.11111
2828400	0.638889
2828960	0.694444
2828980	0.666667
2829066	0.611111
2829297	0.722222
2829298	0.388889
2829514	1.97222
2829550	0.972222
2829760	0.722222
2829858	0.666667
2829888	1
2830182	1.22222
2830223	1.02778
2830240	1.22222
2830314	1.08333
2830469	1.36111
2830535	3.08333
2830605	1.30556
2830831	2.38889
2830851	1.94444
2830882	1.75
2831179	1.47222
2831261	2.33333
2831430	1.08333
2831541	0.666667
2831544	0.527778
2831561	0.527778
2831590	0.944444
2831629	0.833333
2831757	0.416667
2831813	2.91667
2831999	2.69444
2832017	2.41667
2832020	2.41667
2832025	2.41667
2832026	2.77778
2832119	2.91667
2832140	2.77778
2832298	2.55556
2832367	3.02778
2832503	2.77778
2832521	1.36111
2832689	1.83333
2832875	2.22222
2832907	1.91667
2833026	1.86111
2833403	0.777778
2833439	0.694444
2833481	3.55556
2833497	1.80556
2834004	2
2834095	2.41667
2834098	2.55556
2834166	1.55556
2834171	2
2834405	2.13889
2834655	2.80556
2834763	4.83333
2835045	3.69444
2835059	3.63889
2835089	3.63889
2835096	3.63889
2835182	3.63889
2835467	3.63889
2835645	4.69444
2835785	1.05556
2836079	4.5
2836106	2.55556
2836142	3.13889
2836202	2.52778
2836301	4.97222
2836344	3.75
2836466	3.75
2836646	3.75
2836687	3.75
2836827	5.58333
2836946	2.52778
2837043	2.52778
2837161	3.75
2837181	2.52778
2837199	3.13889
2837207	2.69444
2837245	3.11111
2837270	2.86111
2837290	1.83333
2837371	1.58333
2837533	8.77778
2837783	6.86111
2837785	6.86111
2837788	6.86111
2837959	6.86111
2837969	6.86111
2837970	6.86111
2837977	6.86111
2838106	6.86111
2838117	6.86111
2838167	7.66667
2838281	5.83333
2838448	7.94444
2838644	1.72222
2838653	1.72222
2838949	2.08333
2839498	1.75
2839544	0.277778
2839550	1.33333
2839554	0.75
2839598	0.75
2840143	1.13889
2840248	0.333333
2840352	2.5
2840872	2.38889
2841379	2.08333
2841917	3
2842032	2
2842295	2.22222
2842425	3.41667
2842443	1.11111
2842481	1.63889
2842531	1.05556
2842545	1.05556
2842666	0.527778
2842704	1
2842811	0.972222
2842828	0.333333
2842871	0.333333
2843247	1.30556
2843318	1.25
2843324	0.472222
2843328	0.472222
2843514	1.63889
2843581	1.33333
2843715	0.666667
2843823	1
2843928	0.611111
2843959	0.666667
2843971	1.33333
2843972	0.611111
2844065	0.722222
2844684	1.02778
2844740	0.777778
2844772	0.777778
2844836	0.777778
2844917	1.08333
2845069	0.888889
2845077	0.416667
2845088	0.277778
2845263	0.277778
2845337	0.5
2845554	0.277778
2845657	0.833333
2845662	0.388889
2845757	0.25
2845782	1.75
2845806	0.583333
2845899	0.583333
2845902	1.33333
2845944	1.13889
2845955	0.888889
2846480	1.38889
2846571	1.13889
2846585	2.38889
2846763	0.333333
2846901	0.277778
2847126	0.222222
2847204	0.194444
2847220	0.111111
2847335	0.416667
2847505	0.527778
2847614	1.47222
2847732	0.666667
2847755	0.833333
2848033	0.944444
2848122	2.13889
2848135	1.11111
2848284	0.972222
2848551	0.972222
2848701	2.16667
2848756	0.694444
2848798	0.861111
2848799	1.55556
2848800	0.805556
2848881	0.861111
2848931	0.944444
2848948	0.75
2849091	2.55556
2849097	3.72222
2849176	3.36111
2849243	4.19444
2849263	4.19444
2849268	3.86111
2849269	4.55556
2849299	3.75
2849309	3.52778
2849321	3.44444
2849335	4.86111
2849502	1.30556
2849816	1.47222
2850230	2.13889
2850392	1.11111
2850585	1.16667
2850747	2.33333
2850824	1.66667
2850935	1.02778
2850988	1.27778
2851041	1.47222
2851202	1.66667
2851263	1.05556
2851379	1.13889
2851516	2.25
2851826	1.05556
2852269	1.44444
2852456	1.97222
2852506	1.02778
2852795	1.77778
2852807	1.27778
2852911	1.02778
2852955	1.02778
2853101	1.44444
2853218	1.19444
2853220	1.19444
2853227	1.19444
2853296	1.19444
2853462	1.75
2853520	0.666667
2853587	0.555556
2853588	0.305556
2853591	1.05556
2853616	0.722222
2853802	0.666667
2853840	0.666667
2854318	0.666667
2854499	0.916667
2854565	1.55556
2854567	0.722222
2854646	0.972222
2854669	0.722222
2854670	1.22222
2854811	1.11111
2854815	1.33333
2854829	0.888889
2854889	0.888889
2854939	0.75
2854964	0.611111
2855015	2.13889
2855292	1.47222
2855321	1.33333
2855332	1.33333
2855364	1.33333
2855890	1.33333
2856028	1.33333
2856081	2.44444
2856185	1.33333
2856663	1.33333
2856781	1.33333
2856851	1.33333
2856978	1.75
2857101	0.944444
2857169	0.944444
2857303	0.944444
2858016	1.02778
2858326	2.75
2858343	1.05556
2858345	1.13889
2858446	2.47222
2858458	2.77778
2858627	2.61111
2858650	2.36111
2858883	2.36111
2858896	2.36111
2858907	4.25
2858917	3.38889
2859237	2.77778
2859327	3.08333
2859357	3.38889
2859454	2.36111
2859489	2.44444
2859516	2.11111
2859877	2.77778
2859942	2.61111
2860033	2.61111
2860391	3.02778
2861441	2.61111
2861658	2.61111
2861802	3.02778
2862026	2.61111
2862228	2.61111
2862278	2.86111
2862324	3.22222
2862554	3.22222
2863343	3.16667
2863432	4.38889
2863897	2.58333
2863915	1.38889
2864101	1.88889
2864626	1.63889
2864769	0.75
2864874	0.75
2865238	1.27778
2865324	0.972222
2865473	0.777778
2865608	1.77778
2865744	0.972222
2865776	1.5
2865827	1.16667
2865875	0.583333
2865931	0.722222
2866147	2.41667
2866165	1.55556
2866181	2.05556
2866186	1.55556
2866237	2.55556
2866301	1.52778
2866351	1.52778
2866471	1.52778
2866623	1.94444
2867056	1.83333
2867300	1.75
2867306	1
2867308	1.5
2867657	1.02778
2867777	2.08333
2867841	1.69444
2868116	1.30556
2868138	2.88889
2868139	1.38889
2868178	1.69444
2868222	1.86111
2868443	0.944444
2868527	0.861111
2868636	1.5
2868888	3.05556
2869121	1.38889
2869146	1.38889
2869317	2.13889
2869320	1.52778
2869610	1.11111
2869849	1.91667
2870180	1.41667
2870480	1.5
2871050	1.91667
2871437	2.58333
2871614	2.08333
2872350	2.22222
2872412	2.16667
2872618	1.88889
2872845	0.722222
2873221	1.13889
2873532	1.61111
2873638	1.25
2873644	2.27778
2873654	2.41667
2873847	2.69444
2873986	2.5
2874148	2.47222
2874250	2.58333
2874408	1.25
2874881	1.25
2874926	1.44444
2875131	1.58333
2875270	1.44444
2875367	1.02778
2875701	2.5
2875839	2.08333
2875996	2.30556
2876778	1.80556
2876841	1.77778
2877038	2.27778
2877087	1.77778
2877319	2.52778
2877721	3
2878781	3.83333
2879170	3.5
2879203	2.86111
2879204	2.86111
2879209	2.86111
2879210	2.94444
2879258	2.97222
2879264	2.38889
2879490	2.5
2879549	2.63889
2879571	1.69444
2879850	1.86111
2880019	2.30556
2880021	0.833333
2880024	0.388889
2880026	0.388889
2880028	0.972222
2880402	0.666667
2880446	0.277778
2880506	0.361111
2880702	0.0555556
2880744	0.138889
2880753	0
2880756	0
2880773	0.333333
2880796	1.25
2880809	1.33333
2880864	1.25
2880877	2.02778
2880988	1.86111
2880991	1.69444
2881009	1.66667
2881093	1.91667
2881506	2.13889
2881513	1.30556
2881635	1.55556
2881968	3.38889
2881970	3.30556
2881979	4.16667
2882159	4.02778
2882283	5.88889
2882284	3.77778
2883515	3.61111
2883718	3.61111
2883873	2.94444
2883986	3.55556
2884000	2.05556
2884053	2.05556
2884225	2
2884664	1.83333
2884993	3
2885131	2.13889
2885329	2.80556
2885405	2.55556
2885532	2.19444
2885562	2.69444
2885884	2.25
2885943	2.61111
2886067	2.38889
2886707	2.16667
2886769	2.22222
2886774	1.47222
2886864	1.72222
2886943	1.66667
2887183	1.55556
2887457	1.44444
2887458	1.72222
2887944	1.16667
2888110	0.25
2888156	0.361111
2888188	0.888889
2888343	0.694444
2888766	1.08333
2888957	1.63889
2888997	1.22222
2889001	1.69444
2889030	1.44444
2889218	1.44444
2889243	1.77778
2889307	1.55556
2889376	2.02778
2889464	1.69444
2889506	1.94444
2889571	1.33333
2889614	1.08333
2889615	1.05556
2889712	1.16667
2889930	1.80556
2889952	2.5
2889973	1.11111
2890097	1.47222
2890102	1.33333
2890398	1.66667
2890439	0.75
2890587	0.777778
2890621	3.22222
2890709	1.83333
2890809	1.25
2891049	1.69444
2891105	2.16667
2891183	2.05556
2891198	1.52778
2891388	1.72222
2891525	1.41667
2891526	1.25
2891710	1.58333
2891727	1.08333
2891737	1.66667
2891805	0.861111
2891894	0.805556
2892081	1.08333
2892135	1.08333
2892428	1.27778
2892500	0.361111
2892650	0.805556
2892896	1.16667
2892987	0.305556
2893215	1.25
2893327	0.5
2893563	1.91667
2893594	0.944444
2893609	1.72222
2893630	0.916667
2893967	2
2893973	0.972222
2894140	4
2894206	2.05556
2894273	1.77778
2894275	1.77778
2894534	2.11111
2895395	3.16667
2895447	5.22222
2895471	4.83333
2895654	4.52778
2895736	4.52778
2895739	4.52778
2895812	4.52778
2895822	4.52778
2895957	5.72222
2896017	1.58333
2896161	1.47222
2896251	1.52778
2896336	2.58333
2896655	0.583333
2896867	1.02778
2896868	1.25
2896916	1
2896998	0.527778
2897154	1.30556
2897188	0.5
2897270	0.444444
2897723	0.611111
2897767	0.916667
2897876	0.833333
2897881	1.27778
2897991	0.333333
2897994	0.333333
2898054	1.25
2898233	0.222222
2898974	0.305556
2899170	0.694444
2899484	0.166667
2899642	0
2899729	0.5
2899765	0.388889
2899881	0.138889
2899975	0.361111
2899996	0.222222
2900012	0.472222
2900041	0.305556
2900178	0.861111
2900306	0.444444
2900431	0.277778
2900450	0.305556
2900716	1.83333
2901486	1.75
2902047	1.08333
2902130	1.08333
2902140	1.58333
2902243	1.52778
2902299	0.916667
2902415	0.25
2902461	0.25
2902625	0.472222
2902734	1.27778
2902960	1.05556
2903209	0.666667
2903560	0.444444
2903644	1.52778
2903849	0.416667
2903850	2.83333
2903906	1.94444
2903907	1.94444
2903947	2.27778
2903958	2.88889
2904350	2.16667
2904487	2.16667
2904533	3.80556
2904606	2.38889
2904688	1.33333
2904692	1.58333
2904718	2.66667
2904884	1.38889
2904989	1.63889
2905236	1.25
2905278	0.833333
2905314	1.27778
2905323	1.27778
2905469	1.36111
2905517	2.91667
2905963	1.05556
2905964	1.05556
2905966	1.05556
2906127	1.83333
2906172	0.583333
2906603	0.361111
2906716	0.166667
2907129	2.16667
2907287	0.916667
2907305	1.08333
2907310	1.41667
2907369	0.916667
2907447	0.916667
2907489	1.77778
2907510	0.25
2907610	0.138889
2907677	0.166667
2907921	0.0833333
2908219	0.194444
2908298	0.305556
2908410	1.16667
2908438	0.361111
2908642	0.361111
2908653	1.05556
2908699	0.638889
2908754	0.361111
2908811	0.0833333
2908933	0.333333
2909067	0.388889
2909100	0.666667
2909128	0.555556
2909224	0.472222
2909279	0.833333
2909308	0.861111
2909661	1.47222
2909677	1.02778
2909713	1.33333
2909728	1.13889
2909771	1.30556
2910368	0.638889
2910438	0.888889
2910463	0.638889
2910533	0.638889
2910555	0.861111
2911169	0.75
2911279	0.305556
2911350	0.111111
2911381	0.138889
2911987	0.5
2912059	0.111111
2912133	0.0555556
2912149	1.52778
2912163	1
2912169	0.888889
2912301	0.888889
2912429	2.11111
2912565	2.66667
2912625	1.52778
2912819	1.75
2912911	2.69444
2912941	2.16667
2912997	1.13889
2913005	2.08333
2913019	2
2913144	0.611111
2913195	0.611111
2913554	1.36111
2913849	1.72222
2913968	1.30556
2913978	0.722222
2914490	0.805556
2914514	1.80556
2914590	0.777778
2914697	0.777778
2914790	1.13889
2914994	1.36111
2915490	0.722222
2915616	1.63889
2915703	0.5
2915939	0.5
2916271	0.555556
2916744	1.80556
2917115	2.55556
2917444	2.66667
2917492	1.83333
2917496	1.83333
2917500	2.05556
2917524	2.61111
2918002	0.5
2918886	0.972222
2918978	1.72222
2919386	0.444444
2919584	0.611111
2919599	1.38889
2919680	0.583333
2919739	0.444444
2919740	0.25
2919795	2
2920089	2.22222
2920279	1.80556
2920362	3.11111
2921440	2.27778
2921627	2.11111
2921903	2.83333
2922444	2.16667
2922478	3.30556
2922534	3.58333
2922763	2.5
2923319	3.5
2923320	2.58333
2923340	3.25
2923578	2.36111
2923659	2.5
2923936	2.97222
2924206	2.27778
2924290	2.27778
2924350	2.88889
2924506	2.38889
2924660	2.16667
2925240	2.88889
2925282	2.16667
2925534	2.16667
2925640	2.27778
2926389	2.16667
2926404	4.16667
2926438	1.83333
2926887	1.5
2927013	1.5
2927102	2
2927855	1.5
2928066	1.91667
2928139	1.72222
2928173	1.08333
2928670	2.05556
2929110	1.88889
2929244	2.13889
2929931	1.88889
2929976	2.63889
2930097	2.25
2930482	2.52778
2930578	3.05556
2930680	2.38889
2930684	2.08333
2930780	1.83333
2930866	1.94444
2930879	2.08333
2931170	1.91667
2931179	1.58333
2931181	1.58333
2931251	1.66667
2931335	1.58333
2932136	1.58333
2932395	3.30556
2932515	2.77778
2932558	2.38889
2932620	2.38889
2932634	2.38889
2933048	2.38889
2933136	2.80556
2933422	2.38889
2933481	2.38889
2933776	3
2933867	2.38889
2934225	2.38889
2934921	4.55556
2935056	2.19444
2935222	2.13889
2936202	0.777778
2936683	1.41667
2938346	0.305556
2938639	0.611111
2938640	1.58333
2938730	1.75
2938872	1.52778
2938873	1.38889
2939129	1.72222
2939588	1.91667
2939671	2.16667
2939689	0.916667
2939728	0.833333
2940283	0.805556
2940293	0.805556
2940617	2.52778
2940776	1.55556
2940819	1.55556
2940982	1.77778
2940986	3.13889
2942653	0.833333
2942673	0.75
2943231	0.361111
2943262	0.333333
2943303	2.5
2943395	2.08333
2943791	2.13889
2944145	2.30556
2944194	2
2944869	2.13889
2945323	1.88889
2945333	2.22222
2945386	1.77778
2945389	1.86111
2945398	1.94444
2945419	1.94444
2945421	1.83333
2945422	5.5
2945431	3.33333
2945440	3.33333
2945454	3.33333
2945455	3.44444
2945472	3.36111
2945484	3.16667
2945497	3.88889
2945512	3.16667
2945513	3.38889
2945526	3.88889
2945533	3.27778
2945606	3.27778
2945616	3.61111
2945619	3.16667
2945636	3.16667
2945653	3.80556
2945712	3.69444
2945790	3.44444
2945795	5.88889
2945980	3.66667
2946064	3.16667
2946091	2.75
2946107	3.25
2946385	2.75
2946425	2.97222
2946455	2.75
2946461	2.75
2946526	2.86111
2946527	3.36111
2946545	2.75
2946559	2.75
2946567	4.58333
2946643	3.11111
2946693	3.80556
2946770	3.55556
2946771	1.5
2946953	1.69444
2946977	0.805556
2946998	0.916667
2947186	0.611111
2947514	0.583333
2947645	0.583333
2947936	1.11111
2948259	1.47222
2948536	0.722222
2948786	1.30556
2949310	0.944444
2949583	1.16667
2950296	1.66667
2950388	0.888889
2950632	0.805556
2951121	1.22222
2951212	0.75
2951226	1.13889
2951242	0.75
2951266	1.19444
2952088	1.16667
2952110	1.66667
2952120	0.583333
2952125	0.611111
2952135	0.305556
2952304	1.11111
2952395	0.361111
2952446	0.638889
2952452	0.527778
2952613	1.05556
2952629	0.166667
2952756	0.527778
2952877	0.138889
2953184	0.611111
2953205	0.416667
2953561	0.777778
2953582	0.888889
2953776	1.13889
2953989	0.638889
2954626	0.638889
2954789	0.638889
2954798	0.638889
2954825	0.75
2954942	0.722222
2954973	0.5
2955031	0.611111
2955081	0.638889
2955224	0.527778
2955752	0.888889
2956099	1.02778
2956106	1.33333
2956261	0.861111
2956346	0.722222
2957482	3.22222
2957694	1.80556
2957696	1.41667
2957731	1.13889
2957833	0.527778
2957860	1.63889
2958130	0.333333
2958186	0.194444
2958299	0.611111
2958724	0.638889
2958771	0.722222
2958802	0.833333
2959246	0.833333
2959251	0.722222
2959318	0.583333
2959459	0.583333
2959546	0.583333
2959708	0.583333
2959809	0.861111
2959822	1.13889
2959958	0.75
2960145	0.583333
2960374	1.75
2960446	1.02778
2960828	1.08333
2961379	0.861111
2961498	2.22222
2961707	0.277778
2961807	0.333333
2961900	0.194444
2961955	0.194444
2962207	0.305556
2962758	0.444444
2962787	0.277778
2962789	0.666667
2962941	0.305556
2962949	0.25
2963028	1.25
2963841	1.16667
2963975	1.27778
2963976	1.22222
2963996	0.944444
2964045	1
2964263	1.33333
2964356	1.44444
2964491	0.0555556
2964609	0.777778
2964968	0.638889
2965129	0.527778
2965336	0.638889
2966063	0.944444
2966117	0.444444
2966254	0.416667
2966528	0.361111
2966545	0.361111
2967048	0.472222
2967190	0.305556
2967283	0.305556
2967300	0.305556
2967538	0.777778
2968171	0.361111
2968789	0.111111
2968824	1.91667
2968852	0.861111
2968859	0.694444
2969003	1.30556
2969062	1.30556
2969282	1.75
2969463	1.02778
2969498	1.66667
2969698	0.444444
2969993	0.472222
2970005	0.444444
2970302	0.444444
2970345	0.5
2970401	0.555556
2970553	0.5
2970720	0.5
2970937	0.75
2971322	0.5
2971492	0.555556
2971543	0.75
2971544	0.583333
2971634	0.527778
2971700	0.527778
2971842	0.666667
2971998	0.722222
2972213	0.194444
2972647	0.444444
2973352	0.277778
2973411	0.277778
2973483	0.277778
2973576	0.277778
2973646	0.444444
2973664	0.25
2973958	0.25
2974008	0.25
2974236	0.444444
2974450	1
2974470	0.222222
2974926	0.25
2975141	0.611111
2975193	0.222222
2975268	0.222222
2975429	0.277778
2975532	0.194444
2975662	0.75
2975824	0.416667
2976049	0.5
2976164	0.694444
2976464	0.333333
2976471	0.583333
2976746	0.722222
2976750	0.388889
2976888	0.583333
2977033	0.777778
2977043	0.166667
2977337	0.111111
2977603	0.333333
2977629	0.138889
2977731	0.194444
2977732	0.222222
2977914	0.166667
2978263	0.166667
2978486	0.666667
2978658	0.5
2978676	1.72222
2978877	1.25
2979030	0.888889
2979152	0.888889
2979559	1.41667
2979730	0.416667
2979802	0.416667
2979973	0.944444
2980239	0.972222
2980243	0.472222
2980299	0.916667
2980313	0.888889
2980397	0.194444
2980573	0.388889
2980664	0.25
2981134	0.388889
2981248	1.11111
2981260	0.277778
2981316	0.277778
2981385	0.277778
2981470	0.277778
2981524	0.638889
2981732	0.638889
2981767	0.472222
2981909	0.361111
2981988	0.527778
2982092	0.25
2982220	0.138889
2982307	0.333333
2982347	0.138889
2982360	0.388889
2982416	0.166667
2982457	1.08333
2982537	1.33333
2982945	0.972222
2982946	0.944444
2982956	0.944444
2983290	0.944444
2983504	0.944444
2983509	1.11111
2983567	0.944444
2983590	0.944444
2983639	0.944444
2983645	0.944444
2983680	1
2983717	0.972222
2983759	1.05556
2983790	1.08333
2983795	1.02778
2983797	1.02778
2983881	1.02778
2984056	1.02778
2984111	1.19444
2984112	1.13889
2984186	1.22222
2984206	1.44444
2984310	1.19444
2984338	1.25
2984359	1.08333
2984373	1.08333
2984408	1.44444
2984477	1.08333
2984631	1.08333
2984660	1.44444
2984688	1.25
2984818	1.38889
2984936	2.27778
2984941	0.555556
2985037	0.833333
2985062	0.444444
2985089	0.388889
2985180	0.166667
2985281	0.305556
2985461	0.222222
2985472	0.194444
2985523	0.25
2985646	0.25
2985828	0.277778
2985917	0.222222
2986116	0.388889
2986590	0.722222
2986618	0.222222
2986964	0.222222
2987128	1.08333
2987313	0.638889
2987565	0.666667
2987595	0.555556
2987639	1.33333
2987900	0.944444
2988290	1.52778
2988396	1.22222
2988435	1.25
2988522	0.916667
2988542	2.41667
2988577	2.02778
2988653	1.52778
2988870	1.63889
2989052	2.05556
2989092	1.25
2989192	1.61111
2989366	3.11111
2989843	1.41667
2989854	1.52778
2989932	1.22222
2990086	1.97222
2990115	1.22222
2990116	1.22222
2990237	3.05556
2990638	0.361111
2990711	0.361111
2990744	2.66667
2990790	1.11111
2990892	1.72222
2990910	1.11111
2991055	1.33333
2991076	2.05556
2991208	1.52778
2991328	2.11111
2991554	2.11111
2991964	2.77778
2992178	2.61111
2992251	2.30556
2992267	2.61111
2992601	2.61111
2992684	2.52778
2992892	3.33333
2992963	1.75
2992979	1.75
2993045	2.36111
2993118	1.75
2993306	2.25
2993327	0.527778
2993449	1.11111
2995395	1.16667
2995600	1.36111
2995853	1.05556
2996675	1.25
2996790	1.58333
2997601	1.58333
2997803	0.694444
2997831	1.38889
2997962	1.16667
2997973	1.27778
2998001	1.52778
2998110	0.361111
2998159	1.55556
2998406	1.72222
2998762	1.08333
2998769	1.05556
2998851	1.41667
2998866	1.27778
2998871	0.75
2998977	0.5
2999068	0.75
2999225	0.666667
2999322	0.638889
2999513	2.27778
2999866	1.58333
3000496	2.30556
3000630	2.38889
3000683	1.80556
3000731	1.80556
3000933	2.11111
3001230	1.63889
3001409	2
3001586	2.13889
3001615	0.833333
3002093	0.805556
3002385	0.666667
3002392	0.277778
3002409	0.944444
3002420	0.583333
3002560	0.805556
3002595	0.666667
3003262	0.583333
3003306	1.08333
3003475	3.91667
3003518	3.36111
3003625	3.36111
3003675	3.36111
3003704	6.36111
3003746	5.05556
3003814	5.05556
3004274	5.05556
3004433	5.47222
3004767	5.05556
3004771	5.05556
3004811	5.47222
3005001	5.05556
3005547	5.55556
3005793	4.27778
3005904	6.13889
3006013	5.58333
3006025	5.58333
3006050	5.58333
3006248	6.08333
3006432	5.88889
3006433	5.66667
3006492	7
3006767	5.91667
3007315	6.25
3007600	7
3007725	6.5
3007750	7.08333
3007845	7.27778
3007873	6.61111
3008582	6.61111
3008774	6.61111
3008775	7.52778
3008812	5.16667
3008974	5.16667
3009053	7.19444
3009089	6.27778
3009095	6.27778
3009254	7.08333
3009299	4.69444
3009304	4.69444
3009307	4.69444
3009518	4.86111
3009567	7.80556
3009609	2.83333
3010137	2.83333
3010733	3.55556
3010939	4.5
3010995	3.55556
3010998	2.97222
3011021	2.97222
3011031	2.97222
3011034	1.80556
3011118	2.83333
3011183	0.388889
3011253	0.222222
3011530	1.47222
3011600	0.555556
3011661	0.5
3011897	1.13889
3011992	0.305556
3012038	1.08333
3012204	1.36111
3013564	0.972222
3013871	1.08333
3014181	1.5
3014286	1.75
3014444	2.41667
3014452	1.69444
3014535	2.5
3014579	1.58333
3014591	2.13889
3014595	0.916667
3014744	0.833333
3014745	2.80556
3014936	2.27778
3015029	2.27778
3015051	2.72222
3015405	3.05556
3015589	2.66667
3015937	1.88889
3016033	4.02778
3016202	2.13889
3016205	2.33333
3016206	1.97222
3016210	1.77778
3016212	1.66667
3016360	2.33333
3016645	1.27778
3016774	0.166667
3016836	0.444444
3017143	2.61111
3017293	1.16667
3017316	0.777778
3017541	1.47222
3017542	1.41667
3017549	2.13889
3017567	1.63889
3017591	1.80556
3017625	3.33333
3017916	2.19444
3017922	1.47222
3017927	1.36111
3017942	0.638889
3017950	0.5
3017969	0.555556
3018000	0.222222
3018008	0
3018049	0.111111
3025095	0.555556
3025218	0.444444
3025635	0.222222
3025663	0.138889
3025678	0.722222
3025707	0.138889
3026203	0
3026283	0.444444
3042110	1.38889
3042441	1.19444
3042467	1.19444
3042475	1.19444
3042506	1.66667
3042573	1.5
3042575	1.80556
3042608	1.33333
3046383	1.08333
3046457	2.25
3046465	0.833333
3046632	1.22222
3046748	1.44444
3046812	0.888889
3046846	0.638889
3046922	0.638889
3047035	0.722222
3047078	4.75
3047149	3.22222
3047239	3.13889
3047338	3.47222
3047380	3.44444
3047678	3.30556
3047684	2.83333
3047698	2.83333
3047701	2.97222
3047704	2.75
3047732	2.80556
3047758	3.27778
3047766	0.777778
3047797	1.5
3047873	1.83333
3047887	1.38889
3047923	1.36111
3048057	3.69444
3048093	2.02778
3048125	2.02778
3048127	2.05556
3048177	2.30556
3048230	2.27778
3048251	1.83333
3048271	1.08333
3048370	0.972222
3048571	1.19444
3048769	1.58333
3048948	1.38889
3049039	0.388889
3049049	0.777778
3049358	0.416667
3049394	0.694444
3049663	0.638889
3049773	1.05556
3049843	1.13889
3050227	0.833333
3050638	0.833333
3050927	1.83333
3051372	1.41667
3051536	1.30556
3051740	1.22222
3052135	2.69444
3052252	1.19444
3052269	1.36111
3052437	1.11111
3052681	1.63889
3052697	0.861111
3052716	0.777778
3053040	2.05556
3053295	1.38889
3053380	1.52778
3053539	1.83333
3053586	1.72222
3053632	1.97222
3053725	1.44444
3054470	0.722222
3054614	0.722222
3054623	1.58333
3054816	1.08333
3055059	0.777778
3055335	0.805556
3055765	0.694444
3055785	0.944444
3056619	0.638889
3057283	1.11111
3057629	0.861111
3057644	0.833333
3057658	0.638889
3057663	1.61111
3057664	0.361111
3057668	0.388889
3057827	0.472222
3057832	0.722222
3057978	0.305556
3057985	0.5
3058003	0.861111
3058007	0.305556
3058143	0.833333
3058313	0.805556
3058364	0.222222
3058454	0.416667
3058600	0.666667
3058634	0.555556
3058680	0.361111
3058754	0.0833333
3058947	0.777778
3059109	1.72222
3059684	0.666667
3059858	1
3060473	1.47222
3060493	1.13889
3060778	0.75
3060897	0.583333
3061919	0.555556
3063304	0.277778
3063484	1.38889
3064424	1.47222
3064902	1.75
3065213	1.55556
3065231	1.75
3065927	1.69444
3066116	3.16667
3066295	1.83333
3066506	1.44444
3066574	2.27778
3067536	1.88889
3068147	1.33333
3069062	0.777778
3069549	1.13889
3069577	1.80556
3069886	0.833333
3072108	0.75
3072705	0.75
3072890	1.38889
3072927	0.472222
3073026	0.805556
3073323	0.888889
3073543	1.08333
3073868	1.02778
3074875	0.916667
3075204	1.41667
3075303	0.361111
3076264	0.361111
3076493	0.527778
3077018	0.611111
3077223	0.166667
3077400	0.0277778
3077734	0.861111
3077805	0.333333
3078163	0.666667
3078176	0.416667
3078365	2
3078677	1.69444
3078756	2.5
3079110	1.91667
3079363	1.61111
3080143	3.61111
3080770	1.80556
3081359	2.33333
3081435	1.25
3081540	1.25
3081903	2.75
3081915	0.194444
3082988	0.75
3082989	0.277778
3083224	1.72222
3083380	1.16667
3083723	2.5
3084028	2.63889
3084180	2.61111
3084496	2.61111
3084502	2.52778
3085214	3.19444
3085239	3.33333
3086081	3.11111
3086128	4.08333
3086552	2.86111
3087270	2.86111
3087318	4
3087950	2.91667
3088414	3.11111
3088517	2.55556
3089300	2.05556
3089312	2.55556
3089359	2.05556
3089936	1.86111
3090977	1.58333
3091518	2.61111
3091620	0.805556
3091823	0.638889
3092270	0.75
3092858	1.08333
3093253	0.361111
3093288	0.194444
3093673	0.722222
3093999	0.222222
3095466	0.0833333
3095714	1.69444
3096509	0.833333
3096862	1.33333
3097601	1.22222
3097633	1.83333
3097706	2.52778
3098062	2.08333
3098064	1.69444
3098086	3.19444
3098610	2.41667
3098620	2.41667
3099264	2.41667
3099265	3.25
3099429	3.11111
3100113	2.88889
3100249	2.88889
3100446	1.75
3101266	2.38889
3101288	2.22222
3101415	1.5
3102050	2.94444
3102233	2.58333
3102783	1.44444
3102785	1.44444
3103029	1.66667
3103172	2.88889
3103222	0.638889
3103417	0.305556
3103463	0.444444
3103593	1.36111
3103763	0.194444
3103795	0.166667
3103895	1.27778
3104615	0.361111
3104670	1.47222
3105657	0.777778
3106062	0.777778
3106714	1.11111
3107522	1
3107525	0.25
3107529	0.805556
3107533	0.25
3107546	0.305556
3107676	0.777778
3107686	0.222222
3107729	1.88889
3107899	2.27778
3108345	2.25
3109214	1.88889
3109235	1.88889
3110048	2.47222
3110176	1.38889
3110276	2.94444
3111820	0.611111
3112274	0.694444
3112838	0.694444
3113396	0.583333
3113468	0.666667
3113881	0.888889
3113906	0.305556
3113907	0.388889
3113915	1.55556
3113918	0.583333
3113927	0.777778
3113934	0.833333
3113935	0.833333
3113937	1.02778
3113959	1.02778
3113976	0.388889
3113985	0.638889
3113986	0.555556
3114005	0.277778
3114023	0.444444
3114030	0.166667
3114060	3.38889
3114083	1.97222
3114084	2.94444
3114158	3.41667
3114224	2.86111
3114226	2.86111
3114358	4.16667
3114536	2.86111
3115280	2.47222
3115783	2.05556
3115937	3.08333
3117247	2.16667
3117621	3.83333
3117663	2.86111
3117694	3
3118512	2.88889
3119671	2.72222
3119679	2.97222
3119704	3.80556
3119718	0.527778
3119801	0.416667
3119843	1.02778
3120523	1.13889
3120623	0.583333
3120917	2.47222
3121002	1.02778
3121081	1.97222
3121476	1.41667
3121477	1.22222
3122010	2.5
3122411	1.58333
3122440	2.41667
3122706	2.80556
3122724	2.27778
3122768	1.72222
3122775	1.72222
3122810	2.5
3123072	1.66667
3123140	1.63889
3123432	1.66667
3123907	2.25
3123933	1.11111
3124179	0.916667
3124251	0.277778
3125146	0.444444
3125260	1.88889
3125397	1.72222
3125442	1.25
3125469	0.944444
3125485	0.861111
3125977	1.27778
3126249	0.638889
3126615	2.36111
3126627	1.11111
3126702	1.19444
3126874	0.944444
3127844	1.86111
3127926	1.44444
3128017	2.44444
3128053	1.55556
3128055	1.25
3128057	1.25
3128059	2.08333
3128358	2.13889
3128594	2.33333
3128609	2.16667
3128691	3.05556
3128747	3.25
3129184	2.66667
3129357	2.66667
3129380	2.66667
3129776	3.27778
3130108	3.27778
3130127	1.86111
3130371	1.83333
3130472	0.916667
3130748	1.80556
3131492	1.69444
3131608	2.11111
3131773	1.69444
3131948	1.88889
3131965	1.5
3132344	3.30556
3132533	1.30556
3132563	1.08333
3132840	2.02778
3132928	1.72222
3132944	1.80556
3133459	1.36111
3134266	0.916667
3134603	0.944444
3135454	3.05556
3135691	1.86111
3135756	1.27778
3136225	2
3137833	2.63889
3137861	2
3137872	2.02778
3137876	1.41667
3138074	1.41667
3138461	2.30556
3138507	1.94444
3140230	1.80556
3140702	0.972222
3141179	0.527778
3141210	1.33333
3141395	0.361111
3141475	0.916667
3142676	0.611111
3142690	3.38889
3143206	3.30556
3143398	2.52778
3143499	2.80556
3143762	2.97222
3143963	3.55556
3144031	3.25
3144444	3.75
3144533	3.44444
3145918	4.05556
3146405	3.44444
3146960	4.30556
3146980	1.72222
3147005	2.13889
3147611	2.86111
3147850	0.472222
3147902	0.555556
3148441	0.472222
3148763	1.88889
3149995	1.66667
3150335	4.30556
3150382	3.52778
3150544	6.75
3150727	5.52778
3150729	4.69444
3150731	4.30556
3150735	3.91667
3150752	3.69444
3150758	5.08333
3151196	3.02778
3151207	1.61111
3151208	1.61111
3151393	2.69444
3151466	1.72222
3152055	4.52778
3152118	2.19444
3152758	2.19444
3154312	2.19444
3154418	2.19444
3154830	3.33333
3154831	1.47222
3154878	0.75
3155052	2.41667
3155282	1.08333
3155507	1.02778
3155959	1.80556
3156011	1.13889
3156070	1.30556
3156371	1.52778
3156527	0.444444
3156742	1.69444
3158283	1.08333
3158886	1.05556
3159269	2.02778
3159308	3.41667
3159324	3.63889
3159605	4.5
3159661	3.97222
3159663	3.97222
3159667	3.97222
3159668	3.97222
3159834	6.22222
3159867	1.30556
3160016	1.08333
3160868	0.5
3161161	0.888889
3161514	0.666667
3161525	0.277778
3161568	0.333333
3161730	1.22222
3161960	0.666667
3162013	0.944444
3162447	1.66667
3162480	0.916667
3162843	0.916667
3163645	1.44444
3163734	1
3163864	1.77778
3163926	1.44444
3164605	1.44444
3164609	1.30556
3164887	2.58333
3165032	0.611111
3165384	1.63889
3165509	0.555556
3165516	2.02778
3165627	0.75
3166060	1.16667
3166171	0.777778
3166195	2.44444
3166240	0.75
3166394	1
3166619	1.58333
3167052	0.75
3167053	1
3167332	1.58333
3167357	0.694444
3167395	1.75
3167448	1.13889
3167465	1.11111
3167466	3.80556
3167881	1.80556
3168178	2.44444
3168270	2.77778
3169088	3.02778
3169107	2.83333
3169218	2.13889
3169814	5.72222
3169904	4.27778
3169913	5.41667
3169916	4.97222
3169941	7.25
3169948	6.41667
3169953	5.61111
3169965	5.38889
3169967	5.16667
3169973	4.97222
3170002	5.16667
3170047	5.25
3170341	2.88889
3170615	3.22222
3170800	1.63889
3170862	0.944444
3171038	0.666667
3171075	0.111111
3171113	0.888889
3171145	0.805556
3171154	1.55556
3171190	1.27778
3171315	2
3171415	1.69444
3171553	1.11111
3171582	1.69444
3171953	3
3172332	1.13889
3172375	0.861111
3172378	3
3172432	2.88889
3172516	2.86111
3172590	2.27778
3172664	2.52778
3173701	4
3174717	2.77778
3174718	2.33333
3174782	1.91667
3177024	1
3177124	1.11111
3177337	2.52778
3177370	1.72222
3177371	0.944444
3177457	2.55556
3177576	1.91667
3177609	1.69444
3177654	1.69444
3177728	2.36111
3177800	1.44444
3177822	2.5
3177925	2.72222
3178076	2.36111
3178096	2.69444
3178222	3.30556
3180689	2.11111
3180722	0.611111
3180736	0.694444
3180908	2.08333
3181229	0.583333
3181230	0.305556
3181540	0.444444
3181566	2.02778
3181589	2.25
3181946	2.05556
3182514	1.86111
3182515	2.08333
3182690	2.44444
3182824	1.77778
3182854	3.77778
3182982	1.38889
3183175	0.916667
3183177	0.833333
3183262	4.38889
3183578	1.80556
3183665	2.58333
3184015	3.05556
3184086	2.44444
3184170	3.44444
3184172	3.08333
3184535	3.25
3184636	2.91667
3184830	3.97222
3184866	0.5
3185244	0.611111
3185318	0.305556
3185320	0.416667
3185352	1.11111
3185673	0.333333
3185697	0.944444
3185973	1.69444
3185986	1.58333
3186083	0.583333
3186295	0.694444
3186487	1.16667
3186836	1.47222
3186867	1.36111
3186926	2.05556
3186941	1.36111
3186975	1.36111
3186980	2.05556
3187039	1.36111
3187121	1.36111
3187700	1.36111
3187766	1.36111
3187968	1.36111
3188039	1.36111
3188259	1.36111
3188270	1.36111
3188303	1.36111
3188412	1.36111
3188430	1.5
3188465	1.47222
3188747	0.694444
3188767	0.138889
3189134	0.416667
3189410	0.361111
3189454	0.611111
3189573	1.66667
3189843	0.944444
3190064	1.77778
3190096	5.38889
3190184	4.88889
3190273	4.88889
3190346	4.16667
3190677	5.91667
3190696	5.61111
3191707	6
3193812	5.58333
3193842	5.58333
3193861	5.58333
3193864	5.58333
3193883	5.58333
3194092	5.58333
3194399	5.58333
3194624	6.58333
3194775	6.30556
3194820	6.30556
3194831	8.75
3194991	8.61111
3194993	4.55556
3194994	4.11111
3194996	3.72222
3194997	3.66667
3195012	3.08333
3195013	2.5
3195195	2.77778
3195312	1.27778
3195712	1.27778
3195973	1.66667
3197619	1.77778
3198619	0.444444
3198914	2.58333
3201186	3.27778
3201610	3.02778
3202821	3
3203252	5.02778
3203261	4.44444
3203264	5.88889
3204218	4.08333
3204681	5.27778
3204941	8.22222
3205762	6.58333
3205769	6.5
3205779	6.5
3205802	20.6667
3205859	18.3333
3205915	18.3333
3205970	18.3333
3206027	18.3333
3206120	18.3333
3206169	18.3333
3206234	18.3333
3206298	18.3333
3206711	18.3333
3206778	18.3333
3207007	18.3333
3207478	18.3333
3207573	18.3333
3207834	18.3333
3208190	18.3333
3208306	18.3333
3208470	20.5833
3208574	16.8611
3208586	16.8611
3208624	16.8611
3208688	16.8611
3208824	16.8611
3209134	16.8611
3209307	16.8611
3209326	16.8611
3209684	23.1389
3209787	7.66667
3210062	7.66667
3210267	7.66667
3210471	7.66667
3210744	7.66667
3210912	7.66667
3210935	7.66667
3211232	7.66667
3211885	11.6389
3212224	3.80556
3212834	3.80556
3213066	3.88889
3213165	4.69444
3213865	6.83333
3213918	3.94444
3213975	3.86111
3214189	3.86111
3214496	4.02778
3214514	6.30556
3214702	4.33333
3214785	3.38889
3215093	3.19444
3215128	3.52778
3215909	4.30556
3217013	3.5
3217678	3.33333
3217820	3.47222
3218616	2.61111
3218705	3.25
3218927	2.11111
3218940	0.333333
3219184	1.86111
3220240	0.444444
3220639	0.138889
3222274	0.833333
3222518	1.13889
3222554	0.0833333
3222637	0.166667
3223294	0.666667
3223317	0.138889
3223973	0.111111
3223995	0.444444
3224142	2.38889
3225364	1.36111
3225562	1.36111
3225763	1.80556
3226015	1.75
3226538	4.69444
3226705	2.25
3226799	2.5
3227016	2.22222
3230222	2.47222
3230297	6.08333
3230656	3.86111
3232756	5.58333
3232952	4.55556
3233124	5.02778
3233261	4.83333
3233592	4.63889
3233943	4.83333
3234025	5.02778
3234195	5.22222
3234566	6.41667
3235350	4.11111
3235623	4.77778
3235638	3.77778
3235750	3.61111
3235807	3.22222
3237164	3.72222
3237325	2.5
3237374	2.13889
3237536	2.47222
3238131	1.55556
3239063	1.94444
3239417	1.75
3241719	1.88889
3241767	1.41667
3241992	1.05556
3241997	0.861111
3242065	1.83333
3242813	1.77778
3243217	3.02778
3243399	3.94444
3243978	3.47222
3244283	4.38889
3244521	3.75
3244542	4.05556
3244552	4.05556
3244559	3.30556
3244771	5.36111
3244959	3.08333
3244962	2.02778
3244965	2.22222
3244968	2.05556
3244971	2.05556
3244974	2.38889
3245010	2.36111
3245106	1.47222
3245761	0.861111
3246337	0.972222
3246724	1.5
3248278	1.47222
3248704	0.944444
3248708	1.88889
3248735	1.75
3249030	1.36111
3252924	1.22222
3252975	1.22222
3253225	1.22222
3253254	1.22222
3253426	5.80556
3254084	5.94444
3254753	5.58333
3254936	5.58333
3254976	5.58333
3255057	5.91667
3255329	6
3255534	3.47222
3255566	3.25
3255901	3.36111
3256243	3.25
3256820	3.72222
3257109	4.77778
3257435	4.5
3257549	4.30556
3258310	4.5
3258356	4.19444
3258359	4.72222
3258389	3.27778
3258580	2.69444
3258740	3
3258772	2.52778
3259046	4.02778
3259181	1.5
3259204	1.88889
3259344	1.58333
3259345	2.66667
3259347	2.27778
3260783	2.66667
3261633	1.61111
3261839	3.55556
3262139	2.22222
3262209	2.22222
3262359	2.22222
3262370	3.55556
3262372	1.55556
3262968	1.55556
3263596	1.88889
3263731	1.66667
3264133	1.33333
3264148	3.25
3264172	1.88889
3264749	1.86111
3265033	3.94444
3265264	1.86111
3266293	2.47222
3267530	1.41667
3267694	1.63889
3267733	4.86111
3267918	6.72222
3268248	6.25
3268790	6.44444
3269641	6.25
3269712	6.25
3269808	6.25
3270430	6.25
3270668	8.91667
3270843	3.72222
3270982	3.72222
3271486	3.72222
3272104	9.66667
3272793	7
3273325	7
3273441	7.36111
3273676	8.75
3273722	7.97222
3273981	9.52778
3274197	8.30556
3274264	7.94444
3274286	7.94444
3274598	7.94444
3274691	7.94444
3274818	8
3275026	10.9444
3275167	3.94444
3275270	4
3275931	3.94444
3276174	4.80556
3276913	4.02778
3277304	4.27778
3277483	3.33333
3278266	3.16667
3278406	3.36111
3278607	2.80556
3278814	3
3278862	5.77778
3278931	2.63889
3278948	3.33333
3278951	2.88889
3279109	4.80556
3279169	2.38889
3279941	2.52778
3280111	2.69444
3280229	3.77778
3280251	1.75
3280347	1.75
3280359	1.75
3280684	3.75
3281407	1.08333
3281759	1.08333
3282805	2.41667
3283016	1.13889
3283220	2.97222
3283893	2.02778
3284209	1.97222
3284699	4.66667
3285018	2.63889
3285020	2.63889
3285111	9.47222
3285423	6.47222
3285527	6.27778
3285736	7.61111
3286839	7.16667
3286841	7.16667
3286984	7.16667
3287053	7.16667
3287095	7.16667
3287163	7.16667
3287378	9.86111
3288116	2.30556
3288534	5.02778
3289889	3.38889
3290394	4.72222
3290422	3.36111
3290705	3.77778
3290863	4.41667
3291006	3.38889
3291052	4.02778
3291317	2.69444
3291649	2.80556
3291799	3.25
3292228	2.75
3292770	2.63889
3292801	2.63889
3292836	2.63889
3293099	2.69444
3293570	2.58333
3293576	2.58333
3293875	2.58333
3293991	3.08333
3293994	2.94444
3294044	2.44444
3294149	3.83333
3294159	2.38889
3294408	2.5
3294441	2.86111
3294557	2.44444
3294563	2.38889
3294588	3.05556
3294611	2.5
3294619	3.11111
3294638	2.44444
3295002	2.47222
3295881	4
3296014	1.66667
3296232	1.55556
3296348	1.63889
3296465	1.55556
3296466	5.47222
3296994	4.63889
3297150	4.63889
3297152	3.16667
3297204	3.38889
3297498	2.80556
3297621	2.91667
3298526	2.05556
3298940	2.47222
3299245	1.97222
3299913	2.16667
3300037	3.97222
3300348	2.83333
3301130	2.72222
3301157	2.02778
3301255	1.61111
3301280	1.38889
3302993	1.69444
3302997	1.05556
3303033	1.97222
3303044	2.16667
3303056	1.75
3303416	1.58333
3303518	1.55556
3303959	1.55556
3304124	2.47222
3304408	1.11111
3304437	1.41667
3304717	4.33333
3304783	3.61111
3304816	3.63889
3304834	6.02778
3304989	5.52778
3305032	5.52778
3305042	6.36111
3305104	6.91667
3305593	6.30556
3305595	5.38889
3305597	3.69444
3305607	3.27778
3305972	3.08333
3306375	3.72222
3306546	4.36111
3306735	8.88889
3306988	7.27778
3307084	7.16667
3307565	7.86111
3307848	6.83333
3308259	8.13889
3308509	12
3308835	10.3889
3308908	10.3889
3308986	10.5278
3309022	11.6111
3309040	12.0833
3309273	10.3889
3309877	10.25
3309903	10.5833
3309955	10.3889
3310373	12.3333
3311061	11.6111
3311097	10.1944
3311308	15.25
3311485	14.1111
3311837	17.5833
3312589	16.25
3312728	17.0278
3312817	16.6389
3313235	16.6389
3313258	16.6389
3313309	16.6389
3313420	17.9167
3313435	16.9444
3313566	16.9444
3313574	16.9444
3313578	19.6111
3313681	17.0556
3313699	17.0556
3313814	18.0278
3314024	16.7778
3314213	17.1667
3314325	16.9444
3314480	16.9444
3314501	17.7222
3314503	14.3611
3315193	14.0278
3315258	14.0278
3315273	14.0278
3315289	14.3889
3315386	14.0278
3315390	14.1944
3315582	14.6389
3315815	16.5833
3315967	7.44444
3316458	7.52778
3316614	7.30556
3316657	7.25
3317378	7.44444
3317399	7.08333
3317634	7.41667
3317674	9.94444
3317794	8.86111
3317903	8.86111
3318082	8.86111
3318101	8.86111
3318197	8.86111
3318230	8.94444
3318412	14.1944
3318818	6.47222
3318912	6.55556
3319562	6.47222
3319842	6.47222
3319939	6.47222
3320061	6.83333
3320388	5.16667
3320574	5.11111
3320865	10.9722
3321264	7.13889
3321491	7.05556
3321567	8.16667
3321660	6.94444
3321721	6.94444
3321873	8.25
3322225	6.94444
3322355	6.94444
3322562	7.30556
3322687	7.5
3322928	7.36111
3323447	7.16667
3323664	7.16667
3323808	9.02778
3324155	3.27778
3324441	3.11111
3325019	3.16667
3325202	14.4722
3325288	13.3889
3325414	12.9722
3325496	12.9167
3325898	19.8056
3326443	18.7222
3326498	18.7222
3326599	18.7222
3326654	18.7222
3326804	18.7222
3326842	18.7222
3326884	18.7222
3326889	18.7222
3326993	18.7222
3327000	18.7222
3327219	18.7222
3327246	18.7222
3327371	18.7222
3327396	21.9722
3327415	18.6944
3327496	18.6944
3328055	18.6944
3328121	18.6944
3328126	18.6944
3328308	24.2222
3328509	17.7778
3328744	17.7778
3328814	20.1111
3328993	14.6944
3329023	14.6944
3329047	14.6944
3329184	14.6944
3329228	14.6944
3329312	14.6944
3329372	14.6944
3329729	14.6944
3329835	14.6944
3329838	14.6944
3330070	14.6944
3330256	17.9444
3330400	7.36111
3330781	7.36111
3330872	8.80556
3331077	8.47222
3331083	4.94444
3331282	8.16667
3331376	4.72222
3331465	4.97222
3331521	4.72222
3331944	4.38889
3332033	3
3332089	2.52778
3332505	2.58333
3332787	2.33333
3332928	4.19444
3332988	3.47222
3333371	3.47222
3333581	4.47222
3333643	2.5
3333685	3.72222
3333805	3.27778
3334118	3.08333
3334152	2.41667
3334157	2.11111
3334221	2.47222
3334225	2.61111
3334422	5.08333
3334457	2.58333
3334495	3.41667
3334525	3.13889
3334557	3.47222
3334578	2.52778
3334583	3.88889
3334585	3.66667
3334587	3.61111
3334685	2.94444
3334831	3.08333
3334842	2.86111
3334961	0.611111
3334971	0.361111
3335024	0.444444
3335144	0.388889
3335209	1.25
3335290	1.11111
3335395	1.19444
3335434	0.833333
3335520	4.58333
3335542	2.69444
3335568	2.47222
3335572	2.47222
3335596	2.88889
3335598	2.88889
3335884	1.38889
3336041	0.944444
3336417	2.80556
3336685	1.86111
3336723	1.69444
3336728	1.69444
3336734	1.83333
3336882	2.22222
3336977	0.805556
3337444	1.38889
3337594	0.944444
3337929	0.694444
3338285	0.833333
3338286	0.694444
3338870	1.55556
3339083	2.61111
3339433	2.16667
3339465	1.91667
3339494	4.52778
3339925	4.52778
3341335	3.05556
3341510	3.27778
3341954	2.66667
3342528	3.44444
3343122	3.41667
3343649	1.63889
3343787	1.63889
3344300	1.77778
3344306	1.75
3344441	2.94444
3344908	2.27778
3345057	2.36111
3345060	2.27778
3346293	4.27778
3346338	1.91667
3346506	2.5
3347607	1.91667
3347664	1.91667
3348410	1.91667
3348706	3.02778
3348783	4.22222
3348807	3.44444
3349894	4.22222
3350463	3.44444
3350703	3.25
3351474	3.25
3351840	4.30556
3352279	2.5
3352400	1.33333
3352401	1.33333
3352717	1.88889
3352895	1.83333
3353568	1.36111
3354219	2.13889
3354459	1.11111
3354506	2.52778
3354714	1.19444
3354772	0.138889
3354858	0.472222
3354919	0.277778
3355120	0
3355174	1.38889
3355867	0.944444
3355964	1.61111
3356055	1.08333
3356199	1.08333
3356203	3.69444
3356325	1.55556
3356339	2.38889
3356453	1.33333
3356595	1.5
3356698	2.75
3356952	0.444444
3357187	0.444444
3357189	1.41667
3357191	1.47222
3357193	0.833333
3357195	1.22222
3357222	1.25
3357310	2.11111
3357888	0.527778
3357965	1.66667
3358055	0.638889
3358120	0.75
3358183	1
3358281	1.11111
3358306	0.305556
3358746	0.444444
3359881	2.02778
3360491	0.722222
3360500	0.5
3360523	0.555556
3360693	0.777778
3360754	0.222222
3360755	0
3361500	0.0555556
3361775	0.166667
3361816	0.388889
3361846	0.222222
3362162	1.47222
3362824	0.777778
3363232	0.777778
3363272	1.11111
3363463	3.16667
3363573	0.75
3363693	0.638889
3363745	0.833333
3363787	2.05556
3364213	0.361111
3364219	0.0833333
3364281	0.75
3365492	0.166667
3365516	1.52778
3365617	1.41667
3365650	1.25
3365658	1.25
3365815	1.25
3365942	1.75
3366182	1.25
3366385	1.25
3366415	2.66667
3366659	1.25
3366682	1.25
3366705	1.25
3366725	1.25
3366733	1.25
3366978	1.25
3367000	1.25
3367411	1.25
3367412	1.25
3367422	1.58333
3367760	0.0833333
3367771	0.0833333
3368208	0.25
3368271	0.166667
3368272	0.222222
3368464	0.305556
3368578	0.138889
3368847	0.666667
3369320	0.5
3369440	0.5
3369813	0.5
3369870	0.888889
3369950	1.19444
3370151	0.833333
3370455	0.833333
3370599	0.833333
3370601	0.833333
3370604	0.833333
3370773	0.833333
3370802	0.833333
3370841	0.833333
3371266	1.55556
3371272	0.972222
3371369	0.916667
3371519	1.11111
3371666	0.916667
3371772	0.916667
3372068	1.91667
3372183	1.58333
3372197	0.944444
3372380	3.80556
3372459	1.63889
3372618	1.86111
3372949	1.63889
3373511	2.33333
3373581	1.27778
3374350	0.944444
3374396	0.305556
3374621	0.444444
3374684	0.472222
3374691	0.472222
3374803	0.25
3375287	0.166667
3375323	0.25
3375498	0.25
3375773	0.416667
3375827	0.361111
3376008	0.527778
3376021	1.38889
3376105	0.694444
3376544	0.972222
3377151	0.611111
3377275	0.416667
3377428	1.27778
3377439	0.583333
3377496	0.583333
3377574	1.69444
3377635	0.5
3377719	0.583333
3378016	0.805556
3378268	0.444444
3378307	0.222222
3378419	1.25
3378446	0
3378805	0.25
3378870	1.25
3378938	0
3378995	0.361111
3379556	0.694444
3379563	0.111111
3379573	0.75
3379919	0.388889
3379921	0.305556
3379925	0.305556
3379927	0.972222
3380271	0.361111
3380543	0.111111
3380590	2.22222
3380669	0.305556
3380750	0.777778
3388161	0.277778
3388301	1.08333
3388485	0.0277778
3388659	1
3388661	0.388889
3389064	0.555556
3389231	0.527778
3389277	0.555556
3389294	0.222222
3389796	1.08333
3390761	0.694444
3391425	1.38889
3391522	1.86111
3391755	1.63889
3391758	1.61111
3391761	1.08333
3391834	4.38889
3392304	0.638889
3392385	0.638889
3392558	1.05556
3393127	1.16667
3393712	0.0277778
3394175	3.80556
3394544	3.02778
3394629	2.69444
3394630	2.69444
3394894	4.19444
3395053	4.11111
3395345	3.27778
3395568	3.27778
3395730	3.27778
3395832	5.27778
3395872	0.222222
3396024	0.694444
3396362	0.277778
3396406	0.166667
3396519	1.08333
3396527	0.722222
3396860	0.527778
3397053	1.52778
3397214	0.527778
3398203	2.27778
3398734	1.27778
3399017	1.08333
3399279	1.08333
3399353	1.77778
3399692	2.83333
3399799	2.22222
3400410	2.58333
3400540	3.83333
3400657	2.91667
3400702	3.19444
3400858	3.38889
3401081	4.44444
3401331	4.47222
3401495	3.36111
3401726	4.88889
3402179	3.97222
3402214	4.97222
3402578	3.66667
3402743	3.66667
3402801	7
3402840	5
3403106	4.66667
3403163	5.58333
3403291	4.08333
3403765	4.05556
3403970	3.30556
3404204	3.30556
3404264	4.11111
3404357	0.611111
3404457	0.611111
3404617	0.944444
3404804	0.805556
3405202	0.5
3405350	2.36111
3405546	0.583333
3405563	1.80556
3405655	1.16667
3405932	1.22222
3406189	1.13889
3406431	1.27778
3406523	1
3407106	5.16667
3407174	3.41667
3407273	3.33333
3407328	3.33333
3407828	3.33333
3407843	3.33333
3407951	3.33333
3408197	3.33333
3408296	3.33333
3408588	3.33333
3408632	3.33333
3408819	3.33333
3409804	3.33333
3409824	3.33333
3410090	3.36111
3410550	6.22222
3410635	2.19444
3410681	3.83333
3410682	3.61111
3410684	3.61111
3411066	3.61111
3411246	3.61111
3411310	3.61111
3411335	4.33333
3411549	3.61111
3411590	3.61111
3411711	5.55556
3411757	4.5
3411795	3.22222
3411858	3.83333
3411944	3.22222
3412016	3.22222
3412266	3.22222
3412494	3.25
3412548	3.25
3412551	5.83333
3412675	2.11111
3412743	2
3412767	2.94444
3412939	3.30556
3412971	3.08333
3412983	3.25
3412985	2.86111
3412987	3.05556
3412989	2.75
3412999	4.97222
3413003	2.91667
3413010	2.91667
3413088	3.05556
3413165	2.77778
3413205	2.77778
3413503	2.77778
3413540	2.91667
3413627	2.77778
3413644	2.91667
3413674	5.30556
3413925	1.13889
3413929	1.11111
3413987	1.11111
3414124	2.44444
3414721	5.27778
3414755	4.13889
3414803	4.44444
3414817	3.94444
3414923	4.91667
3415219	4.36111
3415410	4
3415501	5.02778
3415799	6.47222
3415834	4
3415835	5.19444
3415871	4.30556
3415945	4.44444
3416023	3.63889
3416125	3.63889
3416283	3.63889
3416846	3.63889
3416900	5.58333
3416901	1.52778
3416979	2.52778
3417015	1.27778
3417048	2.88889
3417149	2.94444
3417295	2.94444
3417537	1.94444
3417555	2.55556
3417695	3.44444
3417736	2.83333
3417751	3.08333
3417820	1.97222
3417981	1.97222
3418250	6.91667
3418275	4.61111
3418339	4.41667
3418508	4.13889
3418692	4.47222
3418755	6.97222
3418962	5.11111
3419036	5.33333
3419037	5.11111
3419134	5.11111
3419141	5.11111
3419168	9.61111
3419210	6.61111
3419226	6.61111
3419484	6.27778
3419500	6.27778
3419629	6.27778
3419811	6.27778
3419965	6.27778
3420268	6.27778
3420321	7.27778
3420340	3.80556
3420423	7.61111
3420529	6.61111
3420549	6.61111
3420605	6.61111
3420729	6.61111
3421111	6.61111
3421251	6.61111
3421289	6.61111
3421323	6.61111
3421375	7.61111
3421869	3.61111
3421952	6.44444
3422020	5.44444
3422125	5.44444
3422269	5.44444
3422343	5.44444
3423013	5.63889
3423265	5.61111
3423387	5.27778
3423451	4.5
3423499	4.91667
3423573	2.52778
3423621	4.30556
3423672	3.5
3423856	4.86111
3423889	4.72222
3423915	3.88889
3424078	3.88889
3424144	3.88889
3424155	4.08333
3424196	4.58333
3424230	2
3424337	2.27778
3424372	2.5
3424680	0.25
3425057	0.25
3425458	0.25
3425597	0.25
3425838	0.25
3426028	2
3426493	1.16667
3426623	1.16667
3426931	1.16667
3426986	1.16667
3427117	1.16667
3427336	3.5
3427473	3.75
3427505	3.55556
3427514	3.55556
3427516	3
3427518	2.83333
3427563	3
3427857	2.77778
3427873	0.777778
3427913	1.27778
3428274	1.11111
3428341	2.63889
3428406	2.36111
3428746	1.5
3428849	1.58333
3428975	1.5
3429016	1.97222
3429022	1.69444
3429328	1.69444
3429330	4.36111
3429476	4.86111
3429505	4.38889
3429644	4.72222
3429822	4.94444
3429870	4.63889
3430174	6.44444
3430874	5.91667
3430876	6.44444
3430877	5.33333
3430953	5.66667
3431205	4.61111
3431218	4.77778
3431564	2.38889
3431599	2.38889
3431616	2.38889
3431674	2.38889
3431703	2.38889
3431786	2.38889
3431937	2.88889
3431971	3.02778
3432074	2.63889
3432115	3.86111
3432173	3.36111
3432207	3.25
3432217	3.25
3432778	4.44444
3432997	2.58333
3433057	2.72222
3433278	2.38889
3433299	2.91667
3433407	2.55556
3433422	2.94444
3433582	3.38889
3433671	0.583333
3433695	0.972222
3433831	0.583333
3433848	0.583333
3433873	0.583333
3433929	1.25
3434096	0.166667
3434170	0.666667
3434307	1.11111
3434336	0.805556
3434340	1.5
3434391	1.44444
3434451	0.638889
3434631	0.888889
3434677	0.638889
3434890	1.97222
3434938	1.27778
3434996	1.27778
3435063	1.27778
3435068	1.27778
3435079	1.27778
3435089	1.27778
3435253	1.27778
3435503	1.27778
3435670	1.36111
3435681	2.55556
3435754	1.75
3435850	1.63889
3435890	1.63889
3436069	2.55556
3436118	2.11111
3436151	2.11111
3436152	2.63889
3436272	2.52778
3436442	2.52778
3436479	2.52778
3436513	2.52778
3436532	2.77778
3436631	3.69444
3436687	5.86111
3436729	3.91667
3436770	3.91667
3436783	3.91667
3436807	4.02778
3436887	6.97222
3436956	3.91667
3437031	3.91667
3437056	3.91667
3437100	3.91667
3437188	5.13889
3437256	2.69444
3437659	2.77778
3437795	3.02778
3437881	2.52778
3438132	2.52778
3438141	4.61111
3438170	3.52778
3438184	3.52778
3438488	4.47222
3438589	4.22222
3438690	3.75
3438890	3
3439275	3.77778
3439424	2.88889
3439638	6.86111
3439774	4.38889
3439842	4.94444
3439869	4.80556
3440055	4.77778
3440101	4.72222
3440142	7.02778
3440263	5.52778
3440283	5.83333
3440325	5.52778
3440347	6.61111
3440350	6.61111
3440578	6.97222
3441045	5.91667
3441166	6.91667
3441192	5.83333
3441390	3.66667
3443175	3.66667
3443268	4.16667
3443308	3.66667
3443461	4.5
3443478	3
3443494	3
3443684	3.36111
3444004	2.69444
3444083	3.16667
3444476	3.41667
3444487	3.27778
3444664	3.08333
3444731	3.91667
3444864	3.08333
3444958	3.13889
3444973	2.88889
3445103	3.36111
3445384	0.0555556
3445399	0.0555556
3445452	1.33333
3445989	0.5
3446217	0.694444
3446263	1.27778
3446319	0.888889
3446489	0.694444
3446693	1.19444
3446758	1.69444
3446824	1.36111
3446825	1.63889
3446964	0.611111
3447038	1.19444
3447136	0.472222
3447457	0.527778
3447933	0.25
3447969	0.638889
3448159	2.30556
3448410	2.05556
3448609	2.36111
3448768	2
3449048	3.47222
3449486	2.36111
3449587	3.58333
3449628	1.58333
3449635	1.58333
3449636	2.69444
3449723	1.77778
3449745	1.58333
3449852	1.08333
3450252	2.16667
3450649	1.36111
3450827	1.66667
3450847	2.52778
3450863	1.86111
3450873	2.66667
3450942	1.05556
3450971	1.91667
3451035	1.36111
3451431	3.13889
3451433	2.02778
3451445	1.77778
3451453	2.66667
3451463	2
3451571	2.30556
3451814	1.36111
3452070	1.19444
3452338	0.916667
3452354	1.66667
3452367	0.277778
3452409	0.277778
3452644	1.55556
3452646	0.944444
3452648	3.94444
3452664	3.19444
3452768	3.5
3453008	3.69444
3453063	3.66667
3453185	3.33333
3453209	3.22222
3453210	2.16667
3453224	2.16667
3453296	3.83333
3453538	3.25
3453572	3.63889
3453623	3.25
3453625	3.25
3453627	3.86111
3453636	3.41667
3453866	2.66667
3453941	2.66667
3453971	2.5
3454055	4.86111
3454278	3.13889
3454295	3.13889
3454430	5.41667
3454835	4.11111
3455527	4.11111
3455573	6.75
3455684	3.77778
3456935	3.77778
3457222	4.02778
3457445	4.25
3457529	3.36111
3457710	3.11111
3457947	1.61111
3458094	1.36111
3458208	2.5
3458611	1.97222
3458613	0.944444
3458615	2.69444
3458824	0.833333
3458825	0.861111
3459009	2.97222
3459054	1.58333
3459328	1.44444
3459355	1.69444
3459782	2.38889
3459838	2.69444
3459900	3.22222
3460012	3.61111
3460084	3.05556
3460154	2.86111
3460299	3.11111
3460516	4.66667
3460980	3
3461329	2.63889
3461640	2.58333
3461641	2.55556
3461963	2.11111
3462167	3
3462365	4
3462413	1.77778
3462687	2.83333
3462709	2.13889
3462952	1.77778
3462997	3.41667
3463154	2.22222
3463183	2.55556
3463547	2.36111
3463668	2.30556
3464022	2.27778
3464213	3.58333
3464456	2.22222
3464581	2.05556
3464644	1.94444
3464678	1.94444
3464699	1.97222
3464746	2.30556
3464930	1.66667
3464960	1.94444
3464991	2.38889
3465016	5.36111
3465099	4.69444
3465117	4.5
3465144	5.13889
3465152	4.94444
3465153	4.52778
3465155	5.11111
3465233	5.97222
3465238	3.97222
3465240	3.97222
3465269	4.16667
3465359	3.58333
3465656	3.55556
3465712	1.13889
3465747	1.91667
3465769	0.5
3466004	0.611111
3466108	1.47222
3466179	1.41667
3466238	0.916667
3466277	1.52778
3466363	1.02778
3466602	0.972222
3466676	2.36111
3467232	1.52778
3467451	1.22222
3467750	1.52778
3467801	0.666667
3467927	0.861111
3467994	1.30556
3468161	0.194444
3468290	0.0833333
3468444	0.0277778
3468560	0.0277778
3468587	1.66667
3468921	0
3468930	0
3468938	1.75
3469179	0.111111
3469226	1.05556
3469238	0.277778
3469465	0.111111
3469759	1.05556
3469771	0.111111
3469818	1.02778
3469860	0.277778
3470015	0.277778
3470036	0.277778
3470249	0.277778
3470362	0.277778
3470616	0.277778
3470637	0.277778
3470799	0.277778
3470822	0.277778
3470856	0.5
3470955	0.361111
3471160	1.33333
3471781	1.08333
3471837	0.666667
3471873	0.75
3471915	1.58333
3471934	0.666667
3471999	0.583333
3472035	2.80556
3472049	1.58333
3472073	2.13889
3472080	2.58333
3472099	3.08333
3472109	3.91667
3472208	3.22222
3472214	4.38889
3472346	4.02778
3472351	3.69444
3472359	3.41667
3472372	3.41667
3472405	2.94444
3472442	3
3472534	2.86111
3472576	2.58333
3472592	5.22222
3472631	1.69444
3472653	1.69444
3472673	2.5
3472688	2.08333
3472689	2.08333
3472750	2.08333
3472866	2.08333
3473024	3.5
3473048	2.30556
3473137	1.80556
3473197	1.52778
3473207	1.52778
3473314	2.38889
3473398	0.666667
3473402	0.583333
3473408	0.75
3473411	0
3473425	0
3473449	0.0277778
3473517	0.25
3473524	0.361111
3473644	0.25
3473658	1.02778
3473660	0.25
3473661	0.25
3473686	0.25
3473730	0.388889
3473752	0.0277778
3473775	0.138889
3473934	0.805556
3473956	0.111111
3473965	0.25
3474015	0.5
3474041	0.361111
3474070	0.0555556
3474085	0.138889
3474132	0.111111
3474186	0.0833333
3474188	0.111111
3474342	0.138889
3474397	0.111111
3474680	0.361111
3474966	0.0833333
3474974	0.0833333
3475184	0.472222
3475336	0.527778
3475752	0.111111
3475784	1.11111
3475828	0.138889
3475890	0.222222
3475918	1.41667
3476031	0.722222
3476102	0.611111
3476153	0.611111
3476154	0.611111
3476164	0.861111
3476189	0.166667
3476206	0.0833333
3476254	0.333333
3476437	0.222222
3476691	0.722222
3476854	0.0833333
3476858	0.361111
3476953	0.555556
3476957	0.555556
3477043	0.0555556
3477157	0.0555556
3477162	0.555556
3477208	0.194444
3477476	0
3477613	0.166667
3477672	0.0277778
3477826	0.0833333
3478013	0
3478267	0
3478425	0.166667
3478537	1.36111
3478619	0.361111
3478623	0.361111
3478912	1.88889
3478973	0.416667
3479142	0.333333
3479269	0.277778
3479510	0.0833333
3479518	0.0833333
3479530	0.25
3479713	0.916667
3479829	0.166667
3479918	0.166667
3479925	1.08333
3480023	1.47222
3480205	0.75
3480257	0.583333
3480475	0.944444
3480556	1.08333
3480750	0.333333
3480773	0.277778
3480778	0.0833333
3480910	0.0833333
3480940	0.305556
3480973	0.194444
3480981	0.138889
3480996	0
3481030	1.11111
3481054	0.0833333
3481147	0.0833333
3481189	0.111111
3481220	0.166667
3481297	0.527778
3481522	0.444444
3481612	0.333333
3481942	2.11111
3481965	1.08333
3481993	2.75
3482075	1.58333
3482079	1.58333
3482081	1.58333
3482322	2.27778
3482323	1.69444
3482324	2.11111
3482447	1.13889
3482521	1.13889
3482567	1.88889
3482755	0.444444
3482777	1.83333
3482907	0.444444
3483053	0.972222
3483139	0.861111
3483154	0.611111
3483195	0.277778
3483311	0.5
3483424	0.833333
3483536	2.13889
3483546	1.83333
3483689	1.63889
3483750	2.05556
3483784	1.63889
3483978	2.41667
3484163	0.333333
3484185	0.777778
3484208	0.166667
3484327	0.166667
3484550	0.944444
3484624	0
3484852	0
3484951	0.166667
3484961	1.05556
3484994	0.5
3485054	0.361111
3485129	0.861111
3485151	0.888889
3486646	0
3486695	0
3486717	0.0277778
3486833	1.55556
3486953	0.777778
3486958	0.777778
3486959	0.777778
3487014	2.13889
3487015	0.0555556
3487172	1.02778
3487374	0.222222
3487380	0.222222
3487639	1.77778
3487649	0.638889
3487759	0.805556
3487807	1.36111
3487998	0.833333
3488037	0.694444
3488065	1.05556
3488078	0
3488081	0.777778
3488158	0.25
3488236	0.194444
3488786	0.75
3488896	0.305556
3488933	0.166667
3489162	0.166667
3489194	2.16667
3489600	1.52778
3490498	1.33333
3490536	2.05556
3490726	1.69444
3490727	2.13889
3490981	0.333333
3491055	0.305556
3491077	0.305556
3491092	0.305556
3491495	0.305556
3491533	0.305556
3491576	0.305556
3491677	0.638889
3491687	0.722222
3491752	0.611111
3491918	1.94444
3491945	3.16667
3492371	2.11111
3492458	4.75
3492463	2.97222
3492465	2.97222
3492883	3.19444
3492934	2.97222
3493400	4.13889
3493563	2.33333
3494060	1.11111
3494450	1.38889
3494592	1.44444
3494695	1.11111
3494877	1.88889
3495375	1.61111
3495668	1.05556
3495740	1.22222
3495869	2.52778
3496562	1.47222
3496914	1.30556
3497163	1.5
3497307	1.22222
3497526	1.47222
3497570	1.19444
3497642	2.80556
3497648	1.38889
3497659	1.27778
3497681	1.27778
3497705	1.88889
3497731	0.611111
3497800	0.75
3497802	0.0833333
3497815	0.0833333
3497825	0.0833333
3497832	0.694444
3497839	0.222222
3497872	0.0833333
3498197	1.86111
3498327	1.38889
3498353	1.11111
3498699	1.27778
3498799	1.11111
3498985	1.11111
3499058	1.66667
3499059	3.41667
3499082	4.75
3499150	4.38889
3499415	5.52778
3499584	4.5
3499896	4.5
3500063	4.5
3500065	4.80556
3500080	7.30556
3500115	2.66667
3500732	3.80556
3500751	3.47222
3500929	3.13889
3501049	3.63889
3501148	2.97222
3501151	2.86111
3501167	2.38889
3501251	7.63889
3501297	6.22222
3501300	6.36111
3501325	6.58333
3501328	5.47222
3501644	6.5
3501709	3.63889
3501756	3.80556
3501769	6.27778
3501812	6.08333
3501889	8.55556
3502009	8
3502090	8.13889
3502092	8.19444
3502122	9.55556
3502126	9.08333
3502178	8.66667
3502242	8.58333
3502259	8.58333
3502276	8.58333
3502327	8.63889
3502350	9.25
3502474	8.94444
3502479	8.72222
3502488	8.91667
3502499	9.30556
3502510	7.5
3502532	8.11111
3502548	7.63889
3502572	7.63889
3502580	9.47222
3502731	9.11111
3503040	9.52778
3503180	5.22222
3503530	5.22222
3503705	6.22222
3503744	5.66667
3503982	5.66667
3504441	5.88889
3504595	6.63889
3504606	6.41667
3504736	5.22222
3504863	5.63889
3504915	5.55556
3505310	5.13889
3505378	5.41667
3505401	9.5
3505404	3.75
3505428	4.08333
3505457	3.55556
3505749	3.83333
3505999	4.72222
3506032	3.97222
3506217	4.61111
3507347	5.36111
3507406	4.83333
3507813	5
3507895	5.5
3507914	4.69444
3507921	4.38889
3508029	4.5
3508057	3.44444
3508075	2.55556
3508571	3.08333
3508596	0.944444
3508810	1.13889
3508903	0.666667
3509006	0.666667
3509007	1.44444
3509242	0.361111
3509503	0.972222
3509647	1.27778
3509655	0.944444
3509661	0.555556
3509663	0.222222
3509681	0.5
3510605	0.5
3510658	0.333333
3510682	0.0555556
3510822	0.305556
3511031	1.08333
3511217	0.444444
3511304	1.61111
3511528	0.777778
3511624	0.972222
3511771	0.583333
3511801	1.41667
3511813	0
3511832	0
3511934	0.0277778
3512133	0
3512171	0
3512172	1.63889
3512309	0.75
3512345	0.972222
3512360	1.13889
3512416	1.11111
3512419	0.611111
3512452	1.94444
3512495	0
3512501	0
3512584	2.77778
3512731	0.833333
3512735	1.16667
3512806	1
3512860	0.833333
3512892	1.58333
3512924	0
3513102	0
3513158	0.0833333
3513195	0
3513389	0.972222
3513447	1.08333
3513507	1
3513761	1
3514097	0.472222
3514108	0.75
3514110	0
3514219	0
3514285	0.0277778
3514438	0
3514458	0
3514668	0.0555556
3514704	0.5
3514765	2.19444
3514773	1.94444
3514786	2.13889
3514800	2.19444
3514806	1.66667
3514808	1.05556
3514810	0.611111
3514812	0.555556
3514856	0.861111
3514979	0.416667
3515069	0.305556
3515072	0.277778
3515162	0.25
3515211	0.277778
3515307	0.166667
3515333	0.222222
3515347	0.0277778
3515434	0.0555556
3515559	0.0277778
3515664	0
3515807	0
3515808	0
3515942	0
3515955	0
3516073	0
3516147	0
3516175	0
3516176	1.22222
3516288	1.22222
3516650	1.08333
3516651	1.38889
3516766	1.08333
3517102	1.22222
3517107	3.27778
3517259	0.861111
3517550	1.33333
3517564	1.33333
3517668	2.13889
3517781	2.77778
3517924	1.91667
3517954	2.36111
3517997	2.19444
3518039	2.19444
3518077	2
3518258	1.55556
3518628	1.88889
3518846	0.583333
3518847	0
3518850	0.25
3518994	0.25
3519140	0.333333
3519213	0.166667
3519454	0.638889
3519804	0.611111
3520112	0.194444
3520192	0.861111
3520289	0.194444
3520840	0.472222
3520895	1.33333
3521222	0.361111
3521270	0.583333
3521647	0.666667
3521761	0.805556
3521828	1.13889
3521902	0.805556
3522009	0.972222
3522071	0.833333
3522231	2.91667
3522237	1.69444
3522425	1.44444
3522577	1.77778
3522661	1.72222
3522774	1.72222
3522927	0.666667
3523260	0.666667
3523309	0.25
3523439	0
3523465	1.05556
3523554	0.361111
3523643	0.833333
3523655	3.38889
3523708	2.19444
3543730	2.19444
3544070	2.44444
3544112	3.22222
3544129	1.22222
3544130	1.02778
3544132	1.83333
3544135	1.69444
3544371	1.69444
3544436	1.25
3544682	1.75
3544683	0.361111
3544755	0.305556
3544783	0.305556
3544838	0.305556
3544962	0.305556
3545233	0.333333
3545376	0.527778
3545420	0.416667
3545503	0.694444
3545754	0.444444
3545823	0.444444
3546078	0.444444
3546112	2.11111
3546288	1.19444
3546393	0.555556
3546447	0.75
3546586	4.72222
3546718	3
3546762	3
3546809	2.58333
3547488	2.11111
3548172	2.97222
3548311	3.22222
3548537	3.11111
3551205	1.91667
3551356	3.25
3551509	2.97222
3551595	1.97222
3551732	1.22222
3551810	1.22222
3551834	2.72222
3551935	0.333333
3551952	0.194444
3551986	4.30556
3552127	3.97222
3552177	3.5
3552221	3.38889
3552273	3.38889
3552314	3.69444
3552324	3.08333
3552424	3.52778
3552567	3.38889
3552721	3.38889
3552724	3.88889
3552745	6.27778
3552897	4.36111
3553074	4.33333
3553162	3.83333
3553185	4.38889
3553189	4.55556
3553795	3.72222
3553849	3.72222
3553856	4.19444
3553967	3.77778
3554178	4.02778
3554214	2.72222
3554322	0.666667
3554409	0.5
3554674	0.5
3554696	0.5
3554829	0.5
3555233	1.05556
3555589	0.5
3555795	0.5
3555890	2.27778
3556034	0.888889
3556163	1.38889
3556210	1.25
3556253	0.722222
3556332	1.08333
3556339	1.55556
3556399	0.305556
3556630	2.52778
3556682	1.58333
3557059	3.22222
3557150	1.94444
3557167	2.08333
3557349	1.91667
3557433	2.86111
3557449	1.47222
3558017	1.25
3558076	1.02778
3558092	0.194444
3558314	0.194444
3558511	0.638889
3558588	0.75
3558624	0.138889
3558650	1.66667
3558696	0.777778
3558878	0.694444
3558896	0.694444
3559200	1.72222
3559498	3.5
3559638	2.22222
3559663	2.22222
3559957	2.22222
3560033	2.75
3560586	4
3560700	1.05556
3560745	1.47222
3560866	1.05556
3561446	1.05556
3561588	0.333333
3561805	0.861111
3562077	1.86111
3562351	0.916667
3562355	1
3562384	1.97222
3562569	1.69444
3562663	1.02778
3562835	0.944444
3563105	4.02778
3564567	3.05556
3564673	3.08333
3564766	4.66667
3564864	3.52778
3564912	3.69444
3565095	3.52778
3565143	3.52778
3565175	3.72222
3565277	5.94444
3565447	2
3565470	2
3565672	2.11111
3565909	2.19444
3565991	1.58333
3566120	1.66667
3566384	0.527778
3566589	0.972222
3566923	0.583333
3567072	0.972222
3567385	1.08333
3567386	1.52778
3567607	1.05556
3567707	1.88889
3567833	1.83333
3567953	2.13889
3568027	1.13889
3568029	1.30556
3568160	6.11111
3568185	4.36111
3568277	4.36111
3568309	4.36111
3568574	4.36111
3568680	4.36111
3568693	4.47222
3568730	8.36111
3568775	4.16667
3568811	4.05556
3568821	4.05556
3568892	4.30556
3570165	4.75
3570295	4.47222
3570514	2.27778
3570535	1.69444
3570543	2.41667
3570687	3.22222
3570688	3.13889
3570702	4.22222
3570851	5.22222
3570961	4.61111
3570999	4.80556
3571136	4.44444
3571200	4.44444
3571287	5.22222
3571327	4.19444
3571562	6
3571789	2.30556
3571791	2.88889
3571919	3.55556
3572025	2.72222
3572073	1.83333
3572154	1.83333
3572185	3.13889
3572191	0.833333
3572267	2.94444
3572304	1.19444
3572470	1.11111
3572762	1.41667
3572817	1.13889
3573137	1.25
3573292	1.66667
3573389	0.916667
3573585	0.472222
3573663	0.75
3573744	0.611111
3573960	0.861111
3573998	0.25
3573999	0.0555556
3574018	1.58333
3574100	0.916667
3574143	1.52778
3574152	1.77778
3574168	1.88889
3574170	2.30556
3574220	1.33333
3574284	1.38889
3574688	1.38889
3574692	1.22222
3574920	0.333333
3574937	0.25
3574954	2.47222
3574971	0.888889
3575270	1.08333
3575321	1.19444
3575422	1.86111
3575757	1.83333
3576418	4.30556
3576453	3.52778
3576508	3.91667
3576767	4.58333
3576777	4.69444
3576787	4.16667
3576823	4.22222
3576837	4.02778
3577051	4.22222
3577098	5.94444
3577336	2.69444
3577410	4.19444
3577442	4.13889
3577565	7.11111
3577758	5.69444
3578133	6.02778
3578190	7.41667
3578429	6.88889
3578603	6.25
3579533	6.44444
3579534	6.08333
3579589	6.08333
3579604	6.08333
3579656	6.08333
3579671	6.08333
3579762	9.86111
3579771	3.69444
3579775	4
3579830	3.80556
3579966	4.36111
3580096	5.63889
3580100	2.86111
3580224	2.33333
3580410	2.91667
3580742	2.22222
3580835	5.75
3580872	2.41667
3580976	5.72222
3580993	5.22222
3581026	5.22222
3581044	5.22222
3581291	5.22222
3581328	5.22222
3581580	5.22222
3581584	5.97222
3581635	4.5
3582142	5.61111
3582161	1.41667
3582192	4.02778
3582297	3.36111
3582409	2.77778
3582594	2.86111
3582637	2.47222
3582693	2.30556
3582959	3.58333
3582961	2.63889
3582965	1.16667
3582995	1.58333
3583649	2.77778
3583696	0.944444
3583703	1.11111
3583749	1.69444
3583850	1.86111
3583874	1.91667
3583904	2
3583999	1.58333
3584085	2.05556
3584088	1.94444
3584329	2.30556
3584423	2.02778
3584521	1.47222
3584734	1.30556
3584735	1.58333
3584759	1.19444
3584921	2.08333
3584945	1.63889
3584999	0.555556
3585002	0.611111
3585066	2.13889
3585616	0.583333
3585834	0.472222
3585931	1.58333
3585975	0.25
3585987	0.0555556
3586004	1
3586047	0.166667
3586074	0.0277778
3586126	0.361111
3586352	0.833333
3586474	0.5
3586506	1.25
3586553	0.972222
3586583	0.638889
3586654	1.38889
3586672	0.722222
3586981	3.16667
3587363	1.72222
3587394	1.66667
3587469	2.36111
3587697	4.11111
3587981	3
3588060	4.55556
3588702	2.22222
3589183	2.22222
3589208	4.91667
3590646	4.75
3590818	3.11111
3590833	3.11111
3590865	3.11111
3591236	3.25
3592233	3.36111
3592450	4.27778
3592483	1.25
3592553	1.61111
3592601	1.55556
3592763	1.66667
3592799	1.47222
3592813	1.77778
3592924	2.63889
3593067	2.36111
3593941	2.11111
3594165	3.13889
3594205	1.69444
3594284	3.05556
3594321	2.13889
3594338	2.38889
3594483	3.08333
3594920	2.55556
3594971	2.72222
3595285	2.91667
3595427	3.61111
3595688	5.22222
3595872	2.58333
3596020	2.58333
3596219	3
3596221	4.41667
3596229	3.80556
3596504	3.80556
3596619	3.80556
3596995	4.83333
3597083	3.44444
3597281	3.61111
3597738	3.52778
3597778	2
3598475	1.94444
3598571	3.44444
3598704	2.80556
3599003	2.63889
3599127	2.44444
3599524	3.30556
3599615	2.05556
3599621	1.83333
3599843	3.33333
3599942	2.55556
3600089	3.05556
3600236	2.75
3601497	3.66667
3601582	2.33333
3601657	2.36111
3601855	2.52778
3601856	2.16667
3602095	4.19444
3602176	4.44444
3602384	5.41667
3602725	4.27778
3602730	4.66667
3602746	3.91667
3602813	5
3602892	4.80556
3603038	4.5
3603123	3.58333
3603174	5.08333
3603389	3.19444
3603620	4.77778
3603903	3.13889
3603904	2.05556
3603967	2.08333
3604220	2.80556
3604398	1.94444
3604571	1.66667
3604648	1.66667
3604748	1.61111
3605093	3.66667
3605352	2.33333
3605599	2.44444
3605645	2.61111
3605658	2.44444
3605679	2.16667
3605889	2.47222
3605916	1.63889
3606026	1.80556
3606312	1.30556
3606498	1.30556
3606531	2.44444
3606945	0.944444
3607186	2.16667
3607438	1.13889
3607451	1.02778
3609191	1.97222
3609479	1.02778
3609598	0.75
3609666	1.61111
3610273	0.611111
3610349	0.638889
3610475	2.91667
3610642	1.72222
3610692	1.55556
3611130	1.61111
3611148	1.36111
3611402	2.27778
3611516	0.305556
3611646	1.11111
3612054	2.11111
3612382	1.19444
3613037	1.25
3613079	1.86111
3613137	1.33333
3613519	1.41667
3613605	1.30556
3613654	3.16667
3613658	3.5
3613707	2.63889
3613743	2.63889
3613937	2.88889
3614357	2.11111
3614570	2.02778
3614855	2.33333
3614869	2.25
3614943	2.11111
3614955	2.11111
3614972	3.58333
3615068	4.30556
3615077	4.36111
3616291	4.94444
3616486	3.30556
3616496	3.58333
3616548	3.38889
3616583	3.02778
3616714	3.19444
3616816	4.05556
3617011	2.72222
3617216	2.41667
3617252	2.41667
3617302	3.02778
3617337	2.55556
3617442	2.72222
3617482	2.27778
3617697	7.66667
3617768	4.05556
3617974	3.75
3617975	3.75
3617997	4.33333
3618109	4.11111
3618167	3.5
3618242	4.5
3618455	3.05556
3618516	2.83333
3618517	2.83333
3618738	4.58333
3618863	0.444444
3618902	0.333333
3619207	0.611111
3619280	0.611111
3619528	0.305556
3619578	0.75
3619909	0.805556
3620019	1.72222
3620131	1.41667
3620174	1.41667
3620389	1.66667
3620420	1.36111
3620448	3.30556
3620505	0.638889
3620872	2.30556
3620992	2.63889
3621491	2.41667
3621493	2.41667
3621495	2.41667
3621497	2.41667
3621499	2.41667
3621503	2.41667
3621742	2.69444
3621782	1.75
3622017	1.86111
3622281	1.66667
3622284	1.69444
3622427	1.77778
3622666	1.75
3622765	1.83333
3622881	1.66667
3623137	2.41667
3623171	1.86111
3623173	1.25
3624121	0.5
3624135	3.27778
3624928	2.41667
3624943	3.02778
3624993	2.38889
3625170	2.38889
3625552	2.88889
3625683	2.22222
3625707	2.86111
3625759	1.75
3625842	0.111111
3625870	0.111111
3625945	1.47222
3626093	0.388889
3626584	0.888889
3626634	1
3626716	0.583333
3626718	0.583333
3627249	1.77778
3627321	5.38889
3627396	4.11111
3627441	5.38889
3627448	4.19444
3627449	4.19444
3627458	4.19444
3627459	4.19444
3627605	4.55556
3627735	4.30556
3627920	1.27778
3628391	0.305556
3628643	0.111111
3628713	0.527778
3628836	0.194444
3629032	0.0277778
3629135	0.527778
3629194	0.222222
3629385	0.666667
3629599	0.555556
3629694	1.08333
3629759	0.166667
3629760	0.361111
3629776	4.33333
3629783	2.25
3629784	2.25
3629785	2.25
3629791	2.47222
3630070	3.19444
3630091	0.861111
3630098	2.97222
3630217	3.47222
3630452	3.27778
3630721	3.27778
3630896	3.55556
3631119	3.75
3631237	4
3631246	4.33333
3631279	3.02778
3631320	2.19444
3631456	2.22222
3631597	2.88889
3631772	2.11111
3631934	3.41667
3632011	2.86111
3632237	2.61111
3632245	2.58333
3632248	2.58333
3632361	2.86111
3632616	3.25
3632635	2.52778
3632721	3.91667
3632820	2.91667
3633617	4.41667
3633619	3.86111
3633761	4.69444
3633842	3.77778
3633873	3.77778
3633878	3.77778
3633920	5.44444
3633959	3.80556
3634305	3.91667
3634569	3.16667
3634710	3.83333
3634738	2.86111
3634749	4.55556
3634997	3.52778
3635098	3.52778
3635117	3.52778
3635127	5.58333
3635129	2.5
3635318	2.58333
3636136	2.5
3636806	3.11111
3637763	2.27778
3638101	0.888889
3638117	1.63889
3638186	1.44444
3638216	1.36111
3638261	3.05556
3638314	1.16667
3638386	0.833333
3638499	2.02778
3638539	0.833333
3638730	3.5
3639044	2.38889
3639146	2.83333
3639251	2.44444
3639265	2.55556
3639312	2.91667
3639485	1.75
3639616	1.41667
3639825	0.527778
3639884	0.0277778
3639932	0.138889
3639934	0
3639940	0
3639942	0.5
3640109	0.555556
3640159	1.11111
3640281	1.33333
3640572	1.66667
3640641	1.38889
3640736	2.11111
3640808	1.66667
3640855	1.66667
3640880	1.66667
3640931	1.66667
3641034	1.66667
3641192	3.77778
3641282	3.33333
3641442	2.72222
3641531	2.16667
3641693	1.83333
3642524	1.83333
3642556	2.08333
3642666	1.88889
3642923	2.16667
3642946	3.72222
3643179	2.55556
3643258	2.63889
3643526	3.41667
3643639	2.83333
3644586	3.36111
3644629	2.02778
3644684	2.08333
3644821	1.19444
3645139	1.11111
3645228	1.72222
3645430	0.583333
3645437	0.666667
3645593	0.583333
3645774	1.47222
3646346	0.694444
3646966	3.30556
3647059	1.63889
3647122	2.13889
3647123	1.75
3647155	1.75
3647176	2.91667
3647202	2.88889
3647379	1.5
3647471	1.52778
3647529	1.33333
3647614	1.41667
3647753	1.52778
3647811	0.25
3647823	0.361111
3648052	0.722222
3648061	0.888889
3648230	1.88889
3648300	1.44444
3648519	1.61111
3649030	1.61111
3649184	1.25
3649557	2.25
3649766	0.166667
3649784	0.5
3649864	0.75
3649900	0.527778
3649926	0.638889
3649967	1.75
3650065	0.944444
3650231	1.27778
3650337	1.36111
3650338	0.888889
3650377	0.805556
3650596	1.19444
3650661	3.44444
3650713	1.77778
3650879	2.88889
3651195	4.41667
3651624	4.83333
3652284	3.69444
3652333	5.88889
3652612	4.88889
3652674	4.88889
3652990	4.88889
3653259	4.88889
3653688	4.88889
3654130	5.38889
3654152	3.38889
3654161	3.38889
3654189	3.38889
3654191	3.94444
3654337	8.36111
3654367	5.16667
3654445	5.13889
3654634	5.33333
3654648	4.55556
3654929	4.13889
3654943	4.13889
3655030	4.13889
3655036	4.41667
3655123	5.41667
3655312	4.83333
3655313	4.72222
3655393	7.25
3655396	4.66667
3655399	4.66667
3655402	4.66667
3655457	5.22222
3655484	7.52778
3655670	5.22222
3655727	4.77778
3655728	4.77778
3655742	4.77778
3655789	5.27778
3655934	4.13889
3655940	2.38889
3656063	2.13889
3656094	2.19444
3656110	2.13889
3656351	2.13889
3656543	2.13889
3656551	2.13889
3656645	2.13889
3656659	3.13889
3656725	1.13889
3656817	1.47222
3656877	1.25
3656880	0.444444
3657069	3.13889
3657139	2.16667
3657317	1.97222
3657739	2.11111
3657797	2.30556
3657800	2.41667
3657850	2.22222
3657858	2.72222
3657861	1.55556
3657880	1.52778
3657883	1.08333
3657886	0.944444
3657894	0.861111
3657898	0.777778
3657899	0.666667
3657900	0.277778
3657906	0.888889
3657911	0.0555556
3657922	0.166667
3657924	1.5
3657927	1.19444
3657930	1.80556
3657937	1.16667
3657938	1.47222
3657949	2.36111
3657950	1.5
3657958	2.16667
3657979	2.05556
3658013	2.5
3658070	1.63889
3658096	2.08333
3658162	2.41667
3658191	2.55556
3658292	2.38889
3658332	2.55556
3658432	2.36111
3658473	2.08333
3658550	3.80556
3658696	3.02778
3658773	1.63889
3658787	2.19444
3658896	5.11111
3659030	3.77778
3659036	4.44444
3659104	4.27778
3659284	5.05556
3659325	2.97222
3659538	2.97222
3659804	3.5
3659885	4.27778
3659944	4.16667
3659949	4.25
3660150	4.13889
3660491	4.61111
3660584	4.25
3660618	4.61111
3660621	4.08333
3661003	5.69444
3661134	5.44444
3661328	4.66667
3661333	4.66667
3661399	8.86111
3661519	4.44444
3661641	4.44444
3661682	4.44444
3661727	5.44444
3661794	6.02778
3661819	7.13889
3661940	2.55556
3661963	2.66667
3662124	2.61111
3662148	5.5
3662280	3.05556
3662341	5.08333
3662530	3.27778
3662557	3.05556
3662623	3.36111
3662851	5.5
3662988	3.97222
3663222	3.5
3663273	4.41667
3663457	3.75
3663565	3.38889
3663741	3.38889
3663744	7.19444
3663761	4.52778
3663797	5.13889
3663864	5.44444
3663876	3.88889
3663965	4.83333
3664113	5.52778
3664177	4.41667
3664178	4.41667
3664584	5.11111
3664702	5.05556
3664725	9.22222
3664726	6.63889
3664737	8.58333
3664756	10.9722
3664886	9.22222
3665012	9.22222
3665060	9.44444
3665105	9.05556
3665250	10.6667
3665298	9.52778
3665301	12.6389
3665392	10.3889
3665588	10.3889
3665737	11.3056
3665854	11.75
3665912	10.5556
3665981	10.5556
3666122	15.4444
3666175	14.3611
3666185	18.8333
3666206	16.7778
3666468	16.7778
3667111	16.7778
3667247	16.7778
3667287	16.7778
3667440	16.7778
3667462	16.7778
3667497	16.7778
3667548	16.7778
3667675	16.7778
3667869	17
3667870	16.4167
3667873	12.8056
3667958	12.5833
3667963	12.5833
3668198	13.6389
3668425	11.75
3668441	9.94444
3668587	7.36111
3668588	8.02778
3668750	8.08333
3668760	7.55556
3668784	7.55556
3668889	15.0278
3669130	7.66667
3669320	7.75
3669442	8.36111
3669485	8.13889
3670086	8.13889
3670304	8.13889
3670533	8.13889
3670788	8.55556
3670878	7.30556
3670887	6.80556
3671082	6.91667
3671232	9.36111
3671357	2.22222
3671650	2.22222
3671801	2.69444
3671821	2.52778
3671958	1.47222
3671996	0.666667
3672072	0.833333
3672143	2.08333
3672407	1.75
3672452	1.41667
3672644	5.13889
3672772	3.5
3673005	4.58333
3673806	4.86111
3674459	4.86111
3674519	4.30556
3674521	3.86111
3674523	4.08333
3674525	4.27778
3674527	4.27778
3674689	4.33333
3674800	3.94444
3674823	3.72222
3675245	4.80556
3675302	3.5
3675500	3.5
3675544	4.38889
3675681	4.11111
3675692	4.63889
3675716	3.77778
3675833	3.55556
3675839	3.55556
3675861	4.16667
3675969	4.11111
3675983	0.944444
3676093	1.16667
3676465	1.11111
3676534	2.16667
3676720	0.444444
3677054	0.583333
3677458	1.38889
3677466	0.805556
3677946	0.333333
3678014	0.472222
3678068	1.58333
3678100	0.472222
3678102	1.11111
3678380	0.416667
3678992	0.833333
3679199	0.388889
3679716	0.166667
3679984	0.5
3679993	1.13889
3680236	0.333333
3680297	0.194444
3681105	2.05556
3681231	0.333333
3681313	0.166667
3681534	2.86111
3681588	1.38889
3681747	1.61111
3681904	2.19444
3682207	1.72222
3682213	1.58333
3682255	1.63889
3682611	1.5
3682641	0.777778
3682758	0.0555556
3682834	0.0833333
3682844	2.41667
3683050	0.722222
3683062	0.694444
3683154	1.16667
3683181	0.666667
3683429	0.666667
3683732	0.666667
3683740	0.666667
3683792	0.666667
3683799	0.694444
3683923	1.22222
3684058	2.08333
3684163	0.777778
3684171	0.75
3684814	2.88889
3684837	0.472222
3684852	1.22222
3684925	1.72222
3685026	2.13889
3685094	1.44444
3685341	1.44444
3685708	1.63889
3685723	1.94444
3685843	0.944444
3685850	0.972222
3685934	0.944444
3686096	0.944444
3686469	1.52778
3686563	0.416667
3686603	0.416667
3686774	1.75
3686921	0.666667
3686975	1.16667
3687345	0.972222
3687687	0.25
3688286	0.583333
3688481	1.13889
3688600	1.86111
3688846	1.25
3688971	1.25
3689077	1.25
3689197	2
3689380	0.861111
3689881	0.555556
3690009	0.583333
3690134	1.58333
3690248	0.833333
3690523	0.75
3690697	2.13889
3690792	1.91667
3690889	0.972222
3690924	1.22222
3690967	1.5
3690972	1.72222
3691466	0.75
3691519	1.41667
3691547	1.16667
3691630	0.805556
3692084	2.16667
3692090	1.30556
3692130	1.58333
3692137	2.05556
3692152	1.11111
3692182	1.38889
3692312	1.19444
3692315	1.41667
3692468	0
3692489	0.111111
3692677	1.27778
3692871	0.916667
3692876	0.944444
3693216	1.22222
3693432	0.805556
3693515	1.38889
3693516	1.13889
3693585	1.25
3693587	1.97222
3693660	1.02778
3693681	1.55556
3693688	1.86111
3693769	1.36111
3693770	1.36111
3693771	1.36111
3693995	1.52778
3694464	1.41667
3694686	0
3694700	0.25
3694731	0.0277778
3694878	0.472222
3694955	0.166667
3695222	0.805556
3695256	0.444444
3695296	1.77778
3695603	1.36111
3695704	3.05556
3695710	4.11111
3695818	4.44444
3695833	4.08333
3695926	4.47222
3695934	5.08333
3695951	4.77778
3696330	8.97222
3696489	9.94444
3696698	8.75
3696992	11.4167
3697181	10.3333
3697207	10.25
3697251	10.25
3697252	9.41667
3697369	9.41667
3697385	9.97222
3697612	9.22222
3698440	9.91667
3698459	7.83333
3698683	7.66667
3699137	8.55556
3699209	8
3699242	7.83333
3699480	8.61111
3699710	8.08333
3699869	8.36111
3699940	11.2222
3700166	4.19444
3700240	4.36111
3700244	5.27778
3700482	4.33333
3700640	4.69444
3700792	4.33333
3700842	4.33333
3700843	6.05556
3701134	1.27778
3704505	2.69444
3704591	1.72222
3704708	1.72222
3704709	1.22222
3704731	1.36111
3704757	1.08333
3704838	1.05556
3704973	1.61111
3705179	0.888889
3705304	0.5
3705770	0.5
3705773	1.80556
3705837	1.25
3705862	0.416667
3705878	0.944444
3705962	0.75
3705966	0.583333
3706001	0.527778
3706002	0.5
3706256	0.333333
3706283	1
3706320	0.805556
3706332	0.527778
3706337	0.944444
3706393	1.30556
3706472	1.44444
3706620	0.916667
3706647	0.75
3706659	2.27778
3706762	0.805556
3706844	1.08333
3706845	0.916667
3706862	0.944444
3706864	0.611111
3707091	0.0833333
3707123	0.583333
3707489	0.5
3707627	0.333333
3707645	1.47222
3707888	1.22222
3708057	1.25
3708083	1.08333
3708125	0.944444
3708211	1.36111
3708295	2.13889
3708937	0.333333
3708952	0.194444
3709188	0.805556
3709450	1
3709578	0.583333
3710630	0.527778
3710697	0.611111
3710819	0.694444
3710966	0.277778
3710999	0.888889
3711238	0.138889
3711300	0.138889
3711346	1.58333
3711633	0.916667
3711808	0.944444
3711858	1.05556
3711960	1.05556
3712185	1.55556
3712406	1.13889
3712445	1.33333
3712459	0.888889
3712503	0.527778
3712770	1.22222
3712800	0.305556
3712822	0.138889
3713022	1.38889
3713346	0.555556
3713420	0.638889
3713507	1.08333
3713581	1.08333
3713598	1.66667
3713745	1.05556
3713806	1.05556
3713832	3.38889
3714043	1.13889
3714101	1.13889
3714133	2.22222
3714169	1
3714308	1.30556
3714398	2.5
3714404	0.527778
3714491	0.777778
3714494	0.944444
3714499	0.527778
3714558	0.361111
3714755	0.861111
3714792	0.166667
3714850	0.944444
3714861	0.666667
3714872	0.666667
3714880	1
3714937	0.805556
3715339	0.694444
3715524	1.33333
3715585	4.30556
3715614	2.75
3715623	3.52778
3715667	3.88889
3715783	4.19444
3715872	3.36111
3715926	3.36111
3716084	3.36111
3716194	3.91667
3716208	3.52778
3716368	3.75
3716647	1.66667
3716779	3.41667
3717062	3.25
3717182	2.94444
3719698	3.58333
3719722	2.91667
3719868	1.80556
3719897	1.44444
3719911	5.80556
3719979	3.19444
3719988	2.83333
3720009	3.08333
3720028	3.25
3720036	3.55556
3720055	3.16667
3720057	2.97222
3720069	3.77778
3720084	3.27778
3720103	3.27778
3720111	3.72222
3720115	3.52778
3720130	3.52778
3720145	3.52778
3720203	5.16667
3720257	0.666667
3720329	1.41667
3720387	0.583333
3720392	0.527778
3720416	0.527778
3720424	0.916667
3720430	0.0833333
3720473	4.13889
3720544	3.58333
3720550	5.02778
3720554	6.38889
3720566	6.19444
3720571	6.19444
3720576	6.19444
3720596	6.19444
3720598	6.19444
3720609	6.19444
3720647	6.55556
3720664	4.36111
3720689	4
3720693	4
3720744	5.30556
3720745	0.0555556
3720792	0.361111
3720809	0.333333
3720814	0.277778
3720837	1.5
3720840	0.777778
3720842	1.16667
3720869	0.972222
3720936	0.916667
3720952	0.444444
3720987	1.44444
3721047	0.527778
3721051	0.527778
3721057	0.527778
3721064	0.527778
3721071	1.02778
3721104	0.444444
3721112	0.611111
3721173	0.527778
3721176	1.41667
3721272	0.888889
3722616	0.888889
3723060	1.69444
3723084	1.69444
3723103	3.27778
3723157	2.58333
3723384	1.69444
3723405	1.16667
3723413	0.777778
3723459	0.833333
3723481	1.19444
3723529	0.111111
3723542	0.861111
3723561	1
3723621	0.75
3723640	1.27778
3723651	1.13889
3723730	0.944444
3723807	0.472222
3723839	0.916667
3723922	0.138889
3723952	0.166667
3724101	0.638889
3724305	2.22222
3724457	2.25
3724526	2.19444
3724643	3.63889
3724670	2.19444
3724674	1.94444
3724678	1.36111
3724682	1.33333
3724719	1.13889
3724925	0.888889
3724934	1.88889
3724938	0.472222
3724997	0.5
3725033	0.666667
3725175	0.694444
3725176	0.5
3725336	0.25
3725361	3.08333
3725392	2.27778
3725418	3.30556
3725802	2.97222
3725803	2.97222
3725829	3.75
3725949	2.97222
3726455	2.97222
3726790	3.30556
3733632	2.5
3733658	2.66667
3733729	1.33333
3733753	1.27778
3733790	1.36111
3733894	0.833333
3733899	0.444444
3734357	0.944444
3734476	1.19444
3734581	1.75
3734667	1.30556
3734669	2.08333
3734692	2.08333
3734705	2
3734804	1.72222
3734919	2.25
3735007	0.666667
3735140	0.194444
3735457	1.58333
3735539	2.13889
3735573	2.02778
3735580	2.75
3735590	2.30556
3735663	2.30556
3735882	2.69444
3735966	2.69444
3736064	2
3736415	2.41667
3736591	0.472222
3736631	0.222222
3736644	0.416667
3736674	2.33333
3736792	1.77778
3736793	3.11111
3736816	2.69444
3737134	2.69444
3737160	4
3737183	2.63889
3737353	1.97222
3737362	2.88889
3737456	1.94444
3737539	1.61111
3737559	0.944444
3737589	1.61111
3737643	0.888889
3737709	1.05556
3738027	0.277778
3738155	0.0833333
3738354	0.111111
3738360	1.47222
3738366	0.638889
3738374	0.638889
3738444	1.13889
3738677	1.13889
3738724	0.805556
3738727	0.888889
3738946	0.555556
3738967	1
3739117	0.916667
3739126	0.666667
3739169	1.5
3739206	0.694444
3739386	1
3739449	0.194444
3739493	1.02778
3739546	0.333333
3739569	1.5
3739578	0.833333
3739641	0.888889
3739855	0.722222
3740166	1.41667
3740261	0.333333
3740290	0.333333
3740430	0.5
3740431	0.416667
3740479	0.361111
3740583	0.416667
3740616	0.722222
3740646	0.611111
3740779	0.944444
3740884	0.611111
3740887	0.972222
3740911	0.472222
3740995	0.555556
3741046	1.97222
3741176	0.472222
3741223	0.583333
3741343	3.38889
3741389	2.72222
3741414	2.38889
3741598	4.5
3741611	3.36111
3741864	3.36111
3742152	3.36111
3742162	3.77778
3742222	2.77778
3742388	1.86111
3742483	0.222222
3742502	0.722222
3742507	0.666667
3742762	0.416667
3743088	2.83333
3743107	1.44444
3743190	3.47222
3743617	3.33333
3743779	6.47222
3743877	5.44444
3743957	5.58333
3744009	5.44444
3744114	5.44444
3744226	9.55556
3744248	7.52778
3744472	7.52778
3744543	7.52778
3744602	7.52778
3744667	7.52778
3744728	7.52778
3744849	7.52778
3744887	9.08333
3744919	7.55556
3745071	7.19444
3745309	7.5
3745313	8.41667
3745316	4.66667
3745348	4.66667
3745383	4.94444
3745515	6.16667
3745592	5.05556
3745605	4.88889
3745889	5.36111
3745933	6.86111
3745949	2.19444
3745993	1.63889
3746023	1.55556
3746043	1.55556
3746082	1.86111
3746112	3.36111
3746142	2.08333
3746378	2.08333
3746409	2.08333
3746430	2.16667
3746437	4.91667
3746469	2
3746577	1.91667
3746643	1.91667
3747061	1.91667
3747062	3
3747108	1.5
3747197	1.19444
3747380	1.19444
3747471	4.11111
3747485	1.91667
3747514	1.91667
3747660	2.16667
3748042	4.08333
3748149	3.80556
3748157	3.27778
3748158	3.02778
3748206	4.25
3748341	2.44444
3748383	2.44444
3748667	2.44444
3748696	5.88889
3748772	3.22222
3748907	3.22222
3748925	3.94444
3749029	3.63889
3749056	3.94444
3749092	3.25
3749264	4.02778
3749298	2.66667
3749439	1.88889
3749509	2.19444
3749562	2.5
3749825	0.972222
3749883	0.805556
3749888	0.361111
3749889	0.555556
3750198	0.694444
3750268	1.36111
3750335	1
3750421	1.72222
3750522	1.02778
3750562	0.888889
3750691	5.27778
3750694	3.02778
3750745	3.02778
3750862	3.02778
3750896	3.02778
3750962	3.80556
3751189	4.22222
3751304	3.19444
3751305	3.77778
3751455	5.25
3751781	2.47222
3751805	1.83333
3751845	2.86111
3752125	1.61111
3752188	3.13889
3752266	1.58333
3752315	2.91667
3752425	1.44444
3752488	1.44444
3752801	1.55556
3752848	1.75
3753080	2.27778
3753228	0.138889
3753262	0.222222
3753264	0.861111
3753267	1.5
3753285	1.08333
3753301	0.944444
3753302	1.30556
3753335	2.88889
3753421	1.63889
3753570	1.19444
3753571	0.944444
3753709	0.75
3753832	1.22222
3753916	0.666667
3753923	2.38889
3754248	2.30556
3754254	1.77778
3754326	3.44444
3754417	3.5
3754456	2.91667
3754457	2.91667
3754519	2.91667
3754533	5.80556
3754573	2.63889
3754722	2.83333
3754919	2.05556
3754973	1.66667
3755008	1.47222
3755165	2.25
3755172	1.52778
3755335	1.11111
3755465	1.11111
3755674	3.69444
3755876	3.55556
3755922	4.02778
3755926	5.11111
3756360	4.27778
3756365	4.27778
3756374	4.27778
3756555	4.27778
3756657	6.16667
3756699	5.47222
3756807	2.19444
3756926	2.30556
3757207	2.72222
3757231	2.36111
3757590	3.13889
3757626	3.19444
3757690	1.86111
3757731	1.72222
3757948	1.61111
3758094	1.02778
3758117	2.88889
3758154	1.02778
3758184	1.16667
3758293	1.02778
3758306	1.02778
3758330	1.19444
3758441	1.63889
3758826	1.66667
3758843	1.02778
3758885	1
3758890	1
3758969	1.13889
3758991	1.77778
3759006	0.138889
3759059	0.25
3759490	0.777778
3759677	1.33333
3759683	1.36111
3759699	1.11111
3759838	3.72222
3759851	2.77778
3759860	3.11111
3759983	2.63889
3760224	2.58333
3760549	2.05556
3760597	2.33333
3761021	3.66667
3761223	2.05556
3761269	1.44444
3762314	2.66667
3762428	1.61111
3762770	1.72222
3762957	3.83333
3763062	1.88889
3763195	2.80556
3763534	1.61111
3763745	2.05556
3763748	1.97222
3763764	4.11111
3763771	1.88889
3763879	3.08333
3764048	2.55556
3764097	2.75
3764556	2.22222
3764638	3.05556
3764756	0.777778
3764843	1.94444
3764917	0.833333
3765029	0.916667
3765131	1.75
3765244	0.277778
3765294	0.777778
3765361	0.138889
3765389	0.0555556
3765395	0.138889
3765452	0.111111
3765489	2.80556
3765876	2.27778
3765882	2.27778
3766250	4.83333
3766415	4.05556
3766439	4.05556
3766571	5.25
3766595	4.16667
3766596	5.30556
3767102	5.55556
3767115	4.77778
3767625	5.16667
3767821	4.33333
3767838	4.33333
3768152	4.52778
3768165	4.11111
3768417	2.91667
3768624	0.583333
3768872	0.583333
3768897	0.916667
3768936	0.972222
3768951	0.777778
3769338	1.69444
3769365	1.58333
3769474	0.944444
3769547	0.888889
3769726	1.33333
3769785	0.527778
3769913	0.916667
3770088	0.861111
3770114	0.888889
3770458	0.777778
3770537	0.5
3770758	0.833333
3770895	0.5
3770952	1.33333
3771245	0.666667
3771297	1.41667
3771322	2.11111
3771355	1.83333
3771582	1.75
3771945	1.36111
3772073	3.88889
3772226	1.83333
3772302	1.83333
3772303	1.86111
3772458	2.08333
3773026	3.52778
3773042	2.63889
3773105	2.52778
3773152	2.47222
3773205	2.63889
3773519	3.77778
3773526	1.61111
3773640	1.86111
3773929	1.77778
3774110	3.08333
3774569	2
3774819	3.38889
3774840	3.05556
3774841	2.58333
3774861	2.36111
3774867	3.27778
3774869	2.77778
3774885	2.77778
3774887	3.33333
3774909	2.52778
3774941	2.80556
3775346	3.52778
3775356	1.91667
3775358	1.52778
3775413	2.22222
3775644	1.55556
3775670	1.13889
3775739	1.77778
3776073	1.5
3776201	1.08333
3776473	1.08333
3776683	1.80556
3776767	0.527778
3776771	0.611111
3776776	1.13889
3777590	0.777778
3777593	0.527778
3777872	0.527778
3777876	0.666667
3778212	0.638889
3778351	0.666667
3778449	0.555556
3778515	0.527778
3778573	0.75
3779060	0.694444
3779102	1.27778
3779162	0.638889
3779212	1.27778
3779246	0.75
3779261	0.805556
3779396	2.41667
3779500	0.583333
3779554	0.583333
3780023	1.61111
3780701	0.611111
3781115	0.777778
3781120	0.694444
3781438	1.13889
3781475	2.25
3781602	1.86111
3781668	2.22222
3781791	1.75
3782276	2.38889
3782289	1.80556
3782416	0.972222
3782606	1.33333
3782635	3.05556
3782749	1.27778
3782815	1
3783139	2
3783309	0.944444
3783367	0.944444
3783389	0.944444
3783399	0.944444
3783591	0.944444
3783728	1.27778
3783764	4.11111
3783997	3.91667
3784076	3.27778
3784164	3.77778
3784173	3.77778
3784175	3.61111
3784316	3.41667
3784413	3.80556
3784443	4.25
3784656	2.44444
3784714	1.16667
3785079	1.08333
3785315	1.19444
3785367	1.08333
3785503	1.02778
3785563	2.66667
3785593	1.38889
3785857	1.19444
3786023	3.25
3786027	1.33333
3786036	1.97222
3786062	2.19444
3786111	1.58333
3786112	3.27778
3786224	2.97222
3786254	2.58333
3786341	2.86111
3786521	1.97222
3786553	2.13889
3786605	2.30556
3786794	1.86111
3786974	2.47222
3786992	0.388889
3787010	0.138889
3787202	1.05556
3787237	0.333333
3787288	0.25
3787323	2.66667
3787360	1.75
3787430	2.02778
3787870	2.19444
3788208	2.44444
3788396	2.05556
3788863	1.80556
3789632	2.91667
3789778	3.22222
3789994	3.88889
3789996	2.91667
3789998	2.38889
3790000	1.97222
3790002	1.97222
3790004	2.13889
3790121	3.83333
3790198	0.861111
3790503	0.555556
3790558	2.13889
3790654	0.0555556
3791035	0.416667
3791155	1.11111
3791206	0.5
3791260	0.555556
3791331	0.944444
3791462	0.833333
3791508	0.111111
3791657	0.222222
3791744	0.555556
3791823	0.0277778
3791904	0.138889
3792072	0.75
3792085	0.333333
3792227	0.833333
3792390	0.666667
3792639	0.416667
3792734	0.916667
3792775	0.444444
3793214	0.583333
3793220	0.166667
3793907	0.111111
3793920	0
3794044	0.333333
3794093	0.361111
3794130	0.166667
3794153	0.0277778
3794176	0.5
3794338	0.277778
3794413	0.166667
3794500	0.666667
3794780	1
3795159	1
3795427	0.75
3795581	0.75
3795583	1.52778
3795656	1.58333
3795953	1.5
3796027	3.44444
3796230	2.08333
3796504	3.41667
3796577	3.05556
3796703	2.52778
3796930	2.52778
3796948	2.52778
3796953	3.25
3797024	0.333333
3797101	0.166667
3797350	0
3797355	0.0833333
3797425	0.583333
3797643	0.25
3797996	0.722222
3798098	0.222222
3798229	0.305556
3798242	0.527778
3798527	5
3798672	4.61111
3798956	4.41667
3799112	8.41667
3799127	7.02778
3799173	7.02778
3799224	7.69444
3799231	7.02778
3799343	7.02778
3799389	7.91667
3799454	7.25
3799506	7.25
3799680	7.25
3799797	9.91667
3799827	2.08333
3799990	2.16667
3799991	3.72222
3799992	3.02778
3800016	4.22222
3800214	3.25
3800686	3.25
3800913	3.55556
3800923	8.16667
3800926	5.69444
3801062	5.38889
3801367	5.38889
3801577	5.38889
3801702	6.44444
3802005	5.63889
3802348	5.94444
3802458	4.58333
3802668	4.69444
3802724	5.30556
3802956	5.63889
3802970	2.97222
3802987	3.13889
3803426	2.38889
3803572	2.36111
3804052	2.27778
3804222	2.16667
3804236	1.02778
3804360	1.83333
3804392	2.05556
3804458	1.33333
3804688	1.80556
3804829	2.19444
3804830	1.33333
3804943	0.944444
3804997	1.83333
3805207	3.08333
3805568	2.66667
3805658	3.13889
3805692	3.83333
3805723	2.88889
3805814	3.47222
3805862	2.83333
3806078	2.33333
3806263	2.88889
3806385	1.63889
3806525	1.83333
3806673	1.36111
3806937	1.61111
3807188	1.08333
3807418	2.30556
3807477	3.66667
3807517	2.41667
3807599	2.69444
3807674	3.47222
3807728	4.02778
3807818	3.38889
3807877	4.41667
3807878	2.52778
3807906	2.52778
3807953	3.47222
3808035	3.38889
3808266	1.08333
3808292	1.08333
3808596	2.66667
3808979	2.72222
3809092	3.27778
3809431	3.16667
3809967	3.69444
3810089	2.69444
3810198	4.16667
3810227	3.08333
3810275	2.30556
3810393	1.91667
3810551	3.05556
3810604	1.08333
3810676	1.36111
3810794	0.888889
3810824	1.13889
3810827	1.41667
3810936	0.583333
3811018	1.33333
3811032	0.388889
3811044	1.61111
3811232	1.5
3811441	1.41667
3811452	1.33333
3811607	1.94444
3811673	1.69444
3811805	1.86111
3811907	1.77778
3812038	2.16667
3812236	1.36111
3812273	1.52778
3812506	2.36111
3812621	3.88889
3812834	4.08333
3814899	3.88889
3815183	3.77778
3815312	4.55556
3815389	3.63889
3815397	3.63889
3815513	3.63889
3816026	5.13889
3816393	1.69444
3816445	1.63889
3816449	1.63889
3816630	2.16667
3817201	1.61111
3817568	2.5
3817578	0.444444
3817645	1.27778
3817646	1.63889
3817649	1.08333
3817658	1.08333
3817695	1.08333
3817715	1.08333
3817742	1.08333
3817822	1.08333
3817826	1.41667
3817896	1.08333
3817958	1.08333
3818052	1.41667
3818054	1.08333
3818117	1.08333
3818326	1.08333
3818361	1.5
3818447	0.25
3818599	0.555556
3818761	1.5
3818837	0.444444
3819003	0.444444
3819205	0.944444
3819730	0.444444
3819847	0.666667
3820195	1.05556
3820211	0.972222
3820241	1.55556
3820277	1.66667
3820279	1.05556
3820356	1.05556
3820375	1.05556
3820414	1.05556
3820416	1.05556
3820813	1.05556
3820891	1.05556
3820995	1.05556
3821022	1.05556
3821024	1.19444
3821073	1.05556
3821078	1.47222
3821127	1.38889
3821347	0.694444
3821465	0.694444
3821529	0.75
3821581	0.694444
3821592	0.944444
3821736	2.91667
3822077	2.58333
3822796	4.08333
3823045	3.52778
3823386	3.52778
3823476	3.83333
3823545	3.91667
3823580	3.61111
3823606	3.61111
3823710	3.61111
3823784	3.86111
3823792	4.02778
3823793	3.63889
3823829	3.58333
3823870	3.22222
3823933	3.22222
3824299	3.22222
3824538	5.11111
3824778	1.52778
3824851	1.77778
3824863	1.77778
3825184	2.30556
3825232	2.55556
3825444	2.52778
3825554	2.27778
3825566	2.36111
3825783	2.05556
3826224	2.30556
3826455	0.833333
3826673	1.08333
3826748	0.944444
3826804	0.75
3826894	1.33333
3827050	1.11111
3827171	0.555556
3827178	1.05556
3827186	0.222222
3827262	3.41667
3827298	2.88889
3827331	2.63889
3827338	2.63889
3827368	2.63889
3827399	3.08333
3827556	2.19444
3827692	3.61111
3827713	0.25
3827871	0.222222
3827917	2.63889
3828076	2.77778
3828243	2.83333
3828270	2.5
3828364	2.69444
3828387	2.27778
3828402	2.27778
3828508	3.58333
3828544	0.222222
3828577	1
3829430	0.222222
3829507	0.583333
3829589	0.138889
3829630	0.0555556
3829643	0.222222
3829648	0.0555556
3829795	0.805556
3829800	0.75
3829813	0.666667
3829945	0.666667
3829949	0.666667
3829953	1.55556
3829957	1.44444
3829959	1.33333
3829961	1.94444
3829963	1.80556
3829965	1.80556
3829966	1.19444
3829967	1.16667
3829969	1.08333
3829971	1.52778
3829973	1.58333
3829975	1.38889
3829977	1.22222
3829979	1.41667
3829988	2.61111
3830102	1.63889
3830136	1.63889
3830321	2.36111
3830773	2.55556
3830815	1.05556
3830878	1.41667
3830928	1.05556
3831057	7.44444
3831130	5.16667
3831187	5.16667
3831259	5.16667
3831387	5.16667
3831488	5.16667
3831502	5.16667
3831524	5.16667
3831534	5.16667
3831562	6.66667
3831641	0.666667
3831672	0.666667
3831722	0.666667
3831769	0.666667
3831777	2.91667
3831876	1.41667
3831884	1.41667
3831923	1.41667
3832078	2.75
3832106	0.972222
3832116	2.30556
3832379	0.972222
3832483	0.972222
3832493	0.972222
3832502	1.72222
3832526	0.972222
3832643	0.222222
3832869	0.222222
3832996	0.972222
3833065	0.222222
3833115	0.277778
3833220	0
3833493	0.611111
3833999	0.444444
3834049	0.777778
3834445	1.38889
3834489	1.72222
3834492	1.91667
3834536	1.41667
3834554	1.41667
3834560	2.61111
3834689	0.694444
3834701	0.916667
3834949	0.944444
3835474	0.527778
3835654	0.777778
3835659	0.861111
3835762	0
3836420	0.138889
3836543	0.777778
3836548	0.166667
3836609	0.138889
3836681	0.638889
3836697	1.36111
3836765	0.861111
3836822	0.777778
3837004	2.05556
3837575	0.777778
3837739	0.777778
3837748	1.44444
3837793	0.694444
3838070	0.694444
3838082	0.694444
3838339	3.27778
3838375	2.13889
3838389	2
3838603	2
3838820	3.66667
3838910	2.33333
3839088	2.33333
3839292	2.33333
3839350	1.77778
3839449	4.02778
3839486	3.22222
3839581	2.61111
3839687	2.61111
3839952	3.19444
3840058	2.61111
3840095	2.61111
3840283	2.97222
3840303	1.27778
3840517	2.94444
3840644	3.97222
3840840	3.58333
3840841	3.02778
3840842	3.27778
3840902	5.75
3840904	2.61111
3840906	2.25
3840908	2.25
3841433	1.91667
3841439	1.66667
3841548	1.97222
3841550	3.05556
3841770	2.75
3841850	2.72222
3841884	2.72222
3841885	2.72222
3842094	2.72222
3842146	2.72222
3842180	3.13889
3842388	2.58333
3842391	1.13889
3842932	0.833333
3843260	2.72222
3843495	2.55556
3843652	2.25
3843653	2.22222
3844069	2.05556
3844267	3.08333
3844428	4.25
3844772	1.83333
3844774	2.19444
3844806	2
3845270	2.55556
3845275	1.75
3845622	2
3845724	1.72222
3845755	1.08333
3845882	1.25
3846029	1
3846124	1.69444
3846128	0.75
3846213	0.194444
3846234	0.194444
3846612	0.166667
3846785	0.833333
3846972	0.666667
3847082	0.666667
3847162	0.916667
3847691	0.75
3848138	1.47222
3848191	1.13889
3848332	1.69444
3848679	2.30556
3848690	1.33333
3848692	3.36111
3848837	2.25
3849246	1.72222
3849435	1.55556
3849484	3.41667
3849494	1.88889
3849692	2.58333
3849804	2.25
3849906	2.13889
3849919	2.38889
3849969	1.19444
3850105	0.916667
3850235	1.88889
3850688	1.38889
3850778	1.22222
3850861	1.72222
3851416	1.63889
3851721	2.25
3851725	0.861111
3851729	0.916667
3851737	1.58333
3851745	0.666667
3851747	1.22222
3851751	0.527778
3851829	1.08333
3851933	0.611111
3852020	0.638889
3852056	0.888889
3852375	0.611111
3852382	0.416667
3852383	0.111111
3852395	0.583333
3852487	0.333333
3852913	0.277778
3853245	0.666667
3913979	0.694444
3914001	0.166667
3914108	0.166667
3914224	0.416667
3914248	0.25
3914257	0.583333
3914264	0.444444
3914268	0.694444
3914280	0.583333
3914327	0.444444
3914333	1.05556
3914347	0.444444
3914352	0.611111
3914365	0.694444
3914408	0.611111
3914415	0.888889
3914536	0.972222
3914578	1.77778
3914772	1.61111
3914817	2
3916540	1.36111
3916543	1.08333
3916566	2.13889
3916606	1.30556
3916608	0.972222
3916631	0.972222
3916643	0.916667
3916964	0.444444
3916989	0.0277778
3916998	0.666667
3917026	0.194444
3917029	1.61111
3917035	1.02778
3917053	2.27778
3917054	1.77778
3917065	1.77778
3917066	1.83333
3917113	2.41667
3917203	2
3917246	0.416667
3917260	0.25
3917287	1.5
3917312	0.833333
3917354	0.722222
3917362	1.08333
3917373	1.97222
3917375	0.861111
3917376	0.555556
3917377	0.638889
3917381	1.05556
3917384	0.25
3917400	0.861111
3917401	1
3917426	0.583333
3917427	1.33333
3917456	1.75
3917511	1.83333
3917535	0.916667
3917536	0.916667
3917540	0.916667
3917547	0.916667
3917548	0.916667
3917610	1.47222
3917627	1.08333
3917640	1.08333
3917684	1.08333
3917742	1.25
3917857	1.30556
3918032	1.41667
3918110	0.972222
3918197	1.16667
3918232	1.22222
3918323	1.55556
3918388	0.583333
3918577	0.805556
3918675	0.861111
3918785	0.388889
3918946	0.388889
3919215	0.611111
3919265	0.777778
3919273	1.80556
3919278	0.444444
3919280	0.444444
3919311	1.33333
3919337	0.694444
3919415	1.27778
3919640	0.472222
3919642	0.305556
3919644	2.36111
3919697	1.86111
3919806	1.47222
3919900	1.47222
3920000	1.47222
3920109	4.02778
3920262	1.55556
3920285	1.97222
3920289	2.22222
3920317	1.80556
3920920	2.11111
3920929	1.94444
3921016	0.833333
3921083	0.833333
3921262	1.55556
3921295	0.972222
3921421	1.38889
3921456	1.83333
3921504	1.19444
3921583	1.05556
3921661	1.22222
3922025	1.63889
3922037	1.19444
3922042	1.36111
3922255	0.611111
3922383	0.611111
3922408	1
3922638	0.611111
3922672	0.666667
3922711	0.861111
3922872	1.13889
3923262	1
3923280	0.694444
3923464	0.694444
3923771	1
3923781	0.472222
3923976	0.472222
3924001	1.63889
3924129	1.22222
3924132	0.861111
3924389	0.861111
3924430	1.61111
3924503	0.472222
3924515	0.472222
3924569	0.472222
3924591	1.22222
3924731	0.472222
3925253	9.05556
3925268	7.55556
3925279	7.55556
3925324	10.1389
3925406	9.08333
3925625	9.08333
3925665	9.08333
3925666	9.08333
3925714	9.08333
3925726	9.08333
3925844	9.08333
3926017	9.08333
3926051	9.08333
3926091	9.08333
3926092	9.25
3926102	11.6111
3926482	4.36111
3926528	2.88889
3926659	3.11111
3926694	2.91667
3927044	2.55556
3927090	2.55556
3927096	3.69444
3927098	0.25
3927100	0.0555556
3927102	1.58333
3927104	1.72222
3927106	3.63889
3927256	4.58333
3927304	3.91667
3927407	3.91667
3927568	3.91667
3927629	3.97222
3927816	4.44444
3927845	6.97222
3928036	3.27778
3928131	3.25
3928170	3.25
3928171	3.25
3928247	3.25
3928304	11.4444
3928315	6.94444
3928532	6.94444
3928565	6.94444
3928567	6.94444
3928616	8.5
3928653	7.52778
3928693	7.52778
3928742	7.52778
3928743	7.52778
3928797	7.52778
3928829	7.52778
3928887	7.52778
3929011	11.1667
3929066	2.72222
3929111	3.27778
3929134	6.19444
3929164	5.36111
3929292	5.22222
3929295	5.22222
3929511	5.63889
3929796	10.0278
3930054	6.11111
3930266	6.11111
3930276	5.05556
3930409	4.63889
3930555	4.55556
3930737	4.55556
3930860	4.55556
3930880	4.55556
3930941	4.55556
3931305	5.30556
3931310	3.36111
3931460	4.86111
3931580	4.44444
3931631	4.44444
3931632	4.44444
3931698	4.44444
3932287	4.44444
3932691	4.80556
3932706	6.91667
3932708	3.55556
3932828	3.55556
3932856	3.55556
3933076	3.55556
3933128	3.55556
3933179	5.72222
3933619	1.38889
3933671	1.38889
3933722	2.88889
3933771	1.22222
3933824	1.52778
3933830	1.22222
3933958	2.22222
3934055	1.27778
3934056	1.22222
3934261	8.08333
3934292	5.83333
3934442	5.83333
3934521	5.83333
3934724	5.94444
3934764	6.44444
3934821	13.7778
3934864	13.2778
3934938	13.1667
3934944	13.1667
3934950	13.1667
3935008	13.1667
3935054	13.1667
3935183	13.1667
3935256	13.1667
3935259	13.1667
3935508	13.1667
3935585	13.1667
3935614	13.1667
3935635	13.1667
3935727	13.1667
3935753	13.1667
3935904	13.25
3936074	14.1111
3936373	7.08333
3936408	4
3936458	3.91667
3936655	3.91667
3937046	4.11111
3937192	5.11111
3937275	2.58333
3937377	1.61111
3937473	0.805556
3937616	2.47222
3937919	1.30556
3937927	1.22222
3937957	1.05556
3938250	3.19444
3938322	1.22222
3938575	2.02778
3938842	1.11111
3938956	1.16667
3938976	1.33333
3939096	0.833333
3939113	2.11111
3939145	0.277778
3939299	0.222222
3939312	0.305556
3939383	0.388889
3939414	1.08333
3939447	0.388889
3939534	0.555556
3939633	2.36111
3939699	1.25
3939706	1.44444
3939715	1.08333
3939722	1.08333
3939736	2.38889
3939746	1.77778
3939801	1.25
3939814	1.52778
3939950	1.33333
3940031	1.38889
3940032	2.61111
3940051	0.194444
3940054	0.472222
3940099	0.916667
3940109	0.277778
3940263	0.277778
3940390	0.277778
3940496	0.444444
3940501	0.361111
3940628	0.0833333
3940758	0.194444
3940821	0.194444
3940841	0.0277778
3940908	0.0833333
3941205	0.333333
3941223	0.0833333
3941242	0
3941251	0.0833333
3941278	0
3941311	0.333333
3941325	0.166667
3941500	0.166667
3941529	0.166667
3941576	0.166667
3941644	0.25
3941683	0.361111
3941764	0.277778
3941792	0.277778
3941810	0.277778
3941821	0.277778
3941884	0.638889
3941902	0.361111
3942019	0.361111
3942043	0.361111
3942085	0.666667
3942091	0.305556
3942130	0.305556
3942146	0.305556
3942166	0.5
3942177	1.77778
3942199	1.11111
3942288	2.91667
3942315	2.11111
3942321	1.94444
3942611	5.11111
3942733	2.61111
3942753	2.61111
3942942	2.61111
3942993	2.61111
3943116	9.02778
3943123	5.16667
3949379	5.16667
3949479	5.16667
3949579	5.16667
3949581	5.16667
3949721	5.16667
3949769	5.16667
3950002	13.1389
3950053	7.16667
3950208	7.16667
3950267	7.16667
3950272	7.16667
3950388	7.16667
3950441	8.41667
3950497	7.25
3950504	7.25
3950550	8.02778
3950576	6
3950652	6
3950663	6
3950816	12.1111
3950949	5.61111
3950992	5.61111
3951000	5.61111
3951015	5.61111
3951019	5.61111
3951192	6.22222
3951225	6.13889
3951229	3.58333
3951239	4.13889
3951253	4.55556
3951257	3.47222
3951276	2.33333
3951305	4.80556
3951306	2
3951338	1.66667
3951342	1.47222
3951353	1.44444
3951382	2.30556
3951402	0.5
3951520	1.44444
3951567	0.694444
3951595	0.583333
3951668	1.5
3951728	0.527778
3951814	1.94444
3951899	2.5
3951980	1.97222
3952078	1.97222
3952116	1.97222
3952119	2.16667
3952143	2
3952435	1.75
3952473	0.25
3952582	1.16667
3952652	0.416667
3952670	0.444444
3952870	2.86111
3953029	1.55556
3953356	2.30556
3953387	2.02778
3953620	2.02778
3953782	2.16667
3953813	2.02778
3953863	4.91667
3954027	3.22222
3954387	3.30556
3954412	3.22222
3954452	3.22222
3954478	3.22222
3954504	3.22222
3954519	3.5
3954535	3.55556
3954716	2.55556
3954802	4.69444
3954818	4.38889
3954951	3.91667
3955042	3.55556
3955044	3.55556
3955046	3.55556
3955048	3.55556
3955050	3.66667
3955193	3.86111
3955208	3.11111
3955226	1.41667
3955264	0.222222
3955267	0.416667
3955458	2.05556
3955602	2.63889
3955850	2.36111
3955934	2.44444
3956049	2.63889
3956151	3.05556
3956304	2.02778
3956548	2.02778
3956570	2.41667
3956575	1.16667
3956639	1.72222
3956780	1.16667
3957130	1.16667
3957135	1.97222
3957141	1.16667
3957295	1.55556
3957574	1.16667
3957705	2.08333
3957740	1.27778
3957757	1.61111
3957869	1.27778
3957902	1.27778
3957917	1.38889
3958052	1.16667
3958496	1.66667
3958689	1.16667
3959056	1.16667
3959105	1.41667
3959112	1.25
3959206	1.72222
3959335	1.19444
3959588	1.19444
3959651	1.75
3959748	3.30556
3959937	3.44444
3960006	3.52778
3960235	4.69444
3960310	3.94444
3960389	3.97222
3960402	4.36111
3960730	3.83333
3960875	3.72222
3960926	4.25
3960933	4.5
3960986	4.11111
3961006	3.94444
3961019	7.02778
3961038	7.02778
3961058	9.02778
3961059	8.77778
3961074	9.02778
3961083	9.08333
3961085	8.75
3961086	8.36111
3961095	8.30556
3961107	9
3961136	8.88889
3961145	9
3961156	8.30556
3961172	9.19444
3961173	9.02778
3961178	9.02778
3961254	11.7222
3961283	10.4722
3961287	10.4722
3961289	11.0556
3961305	11.2222
3961306	9.16667
3961344	10.2222
3963405	8.77778
3966869	7.80556
3966879	6.47222
3966981	8.66667
3967002	5.38889
3967008	5.11111
3967018	4.91667
3967157	4.72222
3967165	4.72222
3967167	5.33333
3967185	1.88889
3967201	1.80556
3967213	1.86111
3967243	1.80556
3967326	1.55556
3967342	2.80556
3967363	2.33333
3967435	3.05556
3967464	2.33333
3967465	2.33333
3967482	3.16667
3967525	1.55556
3967726	1.55556
3967923	1.55556
3967980	1.55556
3968053	2.5
3968088	1.94444
3968160	2.05556
3968317	2.16667
3968620	3.5
3968737	2
3968808	2.41667
3968829	1.97222
3968978	4.58333
3969194	3.05556
3969301	3.19444
3969395	3.77778
3969415	3.58333
3969423	3.52778
3969777	3.41667
3969935	3.25
3970091	2.86111
3970119	1.91667
3970394	1.72222
3970709	2.05556
3970750	2.36111
3970777	2.5
3971042	2.41667
3971108	2.11111
3971557	2.11111
3971564	3.94444
3971658	2.36111
3971756	2.75
3971768	3.16667
3971829	2.80556
3971853	2.66667
3971876	2.44444
3971908	3
3972010	3.27778
3972252	2.38889
3972286	2.80556
3972664	2.61111
3972763	2.47222
3972850	3.77778
3972919	2.11111
3973067	2
3973084	0.833333
3973110	0.861111
3973165	0.5
3973221	0.638889
3973316	2.55556
3973361	1.58333
3978649	1.02778
3978778	0.388889
3978857	0.527778
3978866	0.75
3979000	0.388889
3979004	0.361111
3979024	0.555556
3979035	0.361111
3979062	0.361111
3979063	2.80556
3979092	3.38889
3979144	2.72222
3979162	2.5
3979223	3.41667
3979270	3.33333
3979360	2.66667
3979429	2.58333
3979538	2.22222
3979580	1.83333
3979599	3.75
3979853	3.02778
3979859	2.44444
3979947	2.41667
3979950	3.41667
3979987	2.97222
3980051	2.77778
3980316	2.94444
3980355	1.80556
3980427	2.02778
3980463	2.08333
3980522	3.13889
3980664	2.44444
3980698	2.86111
3981041	3
3981192	2.83333
3981233	2.80556
3981312	2.61111
3981537	4.11111
3981634	1.66667
3981655	1.91667
3981907	2.94444
3981967	2.11111
3982037	1.69444
3982047	1.69444
3982109	1.69444
3982179	1.69444
3982222	2.22222
3982392	1.69444
3982425	1.69444
3982589	2.22222
3982598	1.75
3982601	1.83333
3982656	2.25
3982657	1.83333
3982675	1.77778
3982676	1.77778
3982709	2.55556
3982826	2.41667
3982938	2
3982962	2.47222
3983017	2.63889
3983018	1.86111
3983115	3.86111
3983124	5.19444
3983299	3.69444
3983303	3.27778
3983410	3.63889
3983413	3.44444
3983453	2.97222
3983535	4.25
3983620	4.05556
3983693	1.83333
3983703	1.83333
3983741	4.05556
3983942	3.47222
3984087	3.19444
3984103	4.5
3984150	3.08333
3984152	2.05556
3984154	1.80556
3984156	1.69444
3984194	2.58333
3984360	0.777778
3984370	0.944444
3984435	0.527778
3984471	0.555556
3984497	0.527778
3984541	0.611111
3984549	0.694444
3984552	0.555556
3984555	0.555556
3984629	1.05556
3984741	0.527778
3984754	0.805556
3984767	1.08333
3984820	0.972222
3984844	0.777778
3984845	0.944444
3984849	2.36111
3984871	2.02778
3984872	1.91667
3985041	1.91667
3985047	2.41667
3985179	8.30556
3985228	6.08333
3985257	6.77778
3985489	6.58333
3985493	6.58333
3985549	6.58333
3985559	6.58333
3985579	7.13889
3985758	6.69444
3985841	5.97222
3985847	6.11111
3985860	7.36111
3985888	7.38889
3985908	7.08333
3985910	9.11111
3986008	8.91667
3986047	8.75
3986063	8.75
3986089	8.75
3986154	8.75
3986182	8.75
3986184	8.75
3986201	11.75
3986209	3.83333
3986218	3.83333
3986270	3.83333
3986275	7.02778
3986466	7.75
3986555	7.61111
3986560	11.7222
3986592	10.75
3986604	10.75
3986734	10.75
3986738	10.75
3986742	10.75
3986753	10.75
3986757	10.75
3986771	10.75
3986821	8.30556
3986834	8.30556
3986854	8.30556
3986855	10.3611
3987006	2.25
3987019	2.25
3987039	3.36111
3987165	2.25
3987198	3.02778
3987226	2.27778
3987318	3.41667
3987448	3.05556
3987532	2.66667
3987620	2.63889
3987621	5.38889
3987649	3.25
3987840	4.88889
3987880	3.88889
3987905	3.88889
3988041	3.88889
3988209	4.25
3988269	4.05556
3988300	2.25
3988302	4.13889
3988440	3
3988519	3
3988557	3
3988586	5.25
3988592	2.25
3988621	2.25
3988843	3
3988877	2.25
3989073	2.25
3989141	2.25
3989212	2.25
3989217	2.25
3989374	2.25
3989576	2.25
3989626	2.25
3989659	2.25
3989661	2.25
3989684	2.25
3989689	2.25
3989738	2.25
3989757	2.25
3989780	2.25
3989795	2.25
3989824	2.25
3989825	2.25
3989832	2.25
3989915	2.25
3989925	2.25
3989926	2.25
3989938	2.25
3989989	2.25
3990017	2.25
3990039	2.25
3990073	2.25
3990141	2.25
3990179	2.25
3990228	2.25
3990295	2.25
3990297	2.63889
3990655	2.41667
3990681	2.36111
3990700	2.94444
3990701	2.52778
3990770	2.47222
3991022	2.86111
3991040	2.33333
3991114	2.66667
3991858	2.63889
3991880	2.61111
3991882	2.75
3991997	2.86111
3992360	2.41667
3992569	2.66667
3992575	2.55556
3992632	2.41667
3992708	2.66667
3993272	3.02778
3993565	2.72222
3993689	2.52778
3993695	6.63889
3993721	3.25
3993824	3.30556
3993942	3.41667
3993998	3.22222
3994050	4.66667
3994099	6.22222
3994169	7.72222
3994351	7.05556
3994473	7.05556
3994482	7.05556
3994485	7.05556
3994515	7.05556
3995289	7.88889
3995810	4.16667
3995919	4.55556
3996129	3.22222
3996170	3.22222
3996382	3.44444
3996631	3.27778
3996664	3.61111
3996696	3.47222
3996931	4.13889
3997108	3.25
3997197	3.94444
3997473	4.63889
3997780	3.63889
3997843	3.55556
3997905	5.66667
3997998	4.08333
3998154	4.08333
3998346	4.08333
3998395	7.38889
3998564	5.27778
3998604	5.27778
3998638	5.27778
3998662	5.27778
3999118	5.27778
3999208	5.66667
3999299	4.36111
3999310	3.86111
3999371	4.22222
3999462	3.36111
3999835	3.88889
3999963	4.55556
4000029	3.55556
4000041	3.61111
4000065	3.36111
4000257	3.47222
4000290	5.72222
4000466	5.22222
4001175	5.19444
4001294	5.97222
4001354	5.77778
4001359	5.44444
4001456	5.63889
4001651	5.72222
4001707	4.72222
4001719	4.27778
4001834	4.52778
4002020	3.72222
4002088	3.33333
4002103	3.33333
4002141	3.33333
4002159	3.33333
4002204	4.05556
4002230	3.88889
4002250	3.5
4002268	4.36111
4002390	3.72222
4002510	3.66667
4002684	5.05556
4002807	3.77778
4002892	4.25
4002986	4.19444
4003005	3.97222
4003126	4.25
4003139	4.25
4003151	3.33333
4003283	3.27778
4003293	3.63889
4003341	4.80556
4003367	3.88889
4003374	4.44444
4003377	5.05556
4003409	5.22222
4003544	4.58333
4003592	4.11111
4003810	5.5
4003830	4.38889
4003844	5.5
4003939	5.36111
4004002	5.5
4004017	5.33333
4004189	5.44444
4004776	5.05556
4004779	4.30556
4004901	4.30556
4005176	4.19444
4005296	4.5
4005821	3.66667
4005939	3.69444
4005957	3.83333
4005958	5.19444
4005962	4.41667
4005988	4.75
4006190	5.83333
4006437	4.94444
4006466	5.61111
4006477	6.38889
4006500	6.86111
4006508	5.47222
4006524	5.52778
4006589	5.94444
4006594	5.83333
4006630	5.47222
4006711	5.97222
4012064	6.08333
4012573	2
4013709	1.61111
4013725	1.80556
4013776	1.63889
4013805	3.55556
4013830	1.52778
4013841	1.91667
4013853	2.66667
4013902	1.88889
4013943	1.77778
4014003	1.44444
4014046	6.97222
4014163	6.69444
4014199	6.13889
4014230	6
4014484	6.11111
4014489	6
4014535	8.5
4014549	8.63889
4014575	7.97222
4014595	10.8611
4014611	10.4444
4014629	10.1944
4014673	10.1944
4014676	10.1944
4014698	10.1944
4014702	10.1944
4014726	10.1944
4014741	10.1944
4014783	10.1944
4014787	10.1944
4014792	10.1944
4014793	10.1944
4014802	10.1944
4014813	10.1944
4014814	10.1944
4014825	10.1944
4014829	10.1944
4014831	10.1944
4014832	10.1944
4014844	10.1944
4014849	10.1944
4014887	10.1944
4014890	10.1944
4014901	10.1944
4014910	10.1944
4014918	13.8889
4014933	8.58333
4014940	8.58333
4015039	8.58333
4015054	8.58333
4015078	8.58333
4015110	8.58333
4015122	8.58333
4015134	8.58333
4015194	8.58333
4015245	8.91667
4015385	7.80556
4015406	7.80556
4015536	7.91667
4015666	8.47222
4015931	8.36111
4015963	8.36111
4016016	8.36111
4016133	8.36111
4016256	8.36111
4016312	8.47222
4016367	8.36111
4016500	8.69444
4016504	8.66667
4016610	8.22222
4016694	8.16667
4016769	8.05556
4016790	9.55556
4016828	8.80556
4016847	8.5
4017002	8.97222
4017252	8.86111
4017293	6.88889
4017362	4.25
4017382	2.86111
4017466	3.36111
4017492	3.16667
4017511	3.36111
4017609	1.25
4017937	1.44444
4018118	4.72222
4018241	5.88889
4018327	5.25
4018354	5.25
4018360	6.69444
4018394	5.61111
4018400	5.61111
4018481	5.61111
4018495	5.97222
4018642	5.25
4018700	5.25
4018734	7.61111
4018751	4.69444
4018766	4.69444
4018782	4.69444
4018810	4.69444
4018836	5.38889
4018981	4.66667
4019168	3.97222
4019178	3.97222
4019188	3.97222
4019339	4.38889
4019366	4.44444
4019388	4.47222
4019418	4.19444
4019505	3.77778
4019595	5.52778
4019834	3.05556
4019842	3.05556
4019920	3.47222
4019943	2.55556
4019964	2.33333
4020086	3.41667
4020124	1.02778
4020170	1.19444
4020683	1.47222
4020780	0.805556
4020938	0.777778
4021060	1.63889
4021287	1.36111
4021676	1.22222
4021690	1.61111
4021729	0.972222
4021924	2.58333
4021951	1.27778
4021966	1.27778
4022139	2.25
4022318	3.58333
4022399	4.08333
4022603	3.52778
4022628	3.94444
4022672	3.52778
4022819	4.02778
4023099	2.61111
4023162	2.61111
4023192	2.61111
4023373	2.61111
4023374	3.22222
4023431	1.33333
4023490	1.19444
4023769	2.61111
4024013	3.69444
4024066	3.61111
4024154	3.16667
4024393	3.16667
4024419	3.16667
4024882	3.16667
4025305	3.16667
4025405	3.16667
4025506	3.16667
4025538	3.16667
4025563	3.16667
4025663	3.16667
4025678	3.38889
4025796	2.72222
4025894	2.33333
4025956	2.83333
4026184	1.80556
4026262	0.277778
4026268	0.777778
4026381	0.472222
4026383	0.333333
4026795	6.44444
4027311	4.97222
4027316	5.44444
4027395	5.30556
4027425	4.94444
4027433	4.94444
4027453	7.52778
4027505	7.19444
4027510	7.19444
4027599	7.19444
4027684	7.19444
4027711	7.19444
4027777	7.19444
4027791	7.19444
4027806	7.19444
4027828	7.19444
4027840	7.19444
4027973	7.19444
4027974	7.19444
4027975	7.19444
4027977	7.19444
4027979	8.80556
4027986	6.63889
4027987	6.63889
4027992	6.63889
4028035	6.63889
4028049	6.63889
4028057	6.63889
4028066	6.63889
4028083	6.63889
4028128	6.63889
4028139	6.63889
4028198	7.80556
4028216	3.25
4028231	4
4028258	3.86111
4028287	3.86111
4028294	4.19444
4028321	7.08333
4028329	8.69444
4028339	8.63889
4028343	8
4028345	9.11111
4028374	8.75
4028375	8.55556
4028384	8.55556
4028568	10.4167
4028640	8.80556
4028647	8.61111
4028693	9.05556
4028694	9.86111
4028841	8.19444
4028846	8.19444
4029215	8.38889
4029222	7.5
4029268	8.22222
4029269	7.88889
4029416	7.13889
4029421	7
4029536	7.13889
4029630	6.77778
4029635	6.77778
4029685	6.77778
4029696	6.77778
4029749	6.77778
4029783	6.77778
4029789	6.77778
4029928	6.77778
4029959	6.77778
4030045	7.77778
4030046	2.33333
4030170	1.77778
4030227	1.77778
4030243	1.77778
4030288	1.77778
4030319	1.77778
4030379	1.77778
4030380	1.77778
4030541	2.05556
4030637	3.63889
4030727	2.19444
4030729	2.11111
4030843	1.83333
4030856	1.83333
4030890	1.83333
4030895	1.83333
4030914	1.83333
4030935	1.83333
4030943	3.16667
4030948	1.02778
4031038	1.02778
4031086	1.02778
4031095	2.44444
4031138	2.16667
4031230	1.66667
4031245	1.66667
4031265	2.16667
4031309	1.66667
4031421	2.36111
4031503	0.611111
4031549	0.611111
4031679	1.94444
4031734	0.694444
4031774	0.694444
4031793	0.694444
4031800	4.47222
4031887	4.38889
4032082	3.88889
4032171	3.88889
4032231	3.88889
4032233	5.88889
4032247	3.88889
4032253	3.88889
4032324	3.88889
4032400	4.38889
4032465	3.80556
4032473	3.44444
4032831	4.44444
4032869	7.41667
4032914	5.36111
4032976	5.30556
4033040	5.30556
4033214	5.30556
4033252	5.30556
4033586	5.30556
4033747	12.5556
4034072	11.5556
4034452	11.5556
4034714	11.5556
4034734	11.5556
4034760	11.5556
4034868	11.5556
4034986	11.5556
4035243	11.5556
4035341	11.5556
4035347	12.9167
4035351	10.1389
4035379	10.1389
4035418	10.1389
4035437	10.1389
4035447	10.6389
4035663	7.36111
4035756	7.77778
4035757	5.22222
4035791	12.0833
4035944	11.1667
4035976	11.1111
4036096	11.1111
4036187	11.1111
4036389	11.1111
4036459	11.1111
4036752	11.1111
4036754	11.1111
4037092	12.6389
4037216	10.7778
4037260	10.7778
4037326	10.7778
4037421	10.7778
4037490	13.3611
4037494	8.80556
4037555	8.80556
4037624	8.80556
4037648	11.9167
4037688	9.77778
4037717	9.77778
4037736	9.77778
4037948	9.77778
4037963	10.6944
4038012	7.52778
4038031	7.52778
4038048	7.52778
4038049	8.88889
4038050	5.55556
4038360	4.52778
4038362	3.86111
4038407	3.86111
4038412	3.86111
4038542	5.13889
4038622	4.25
4038701	9.36111
4038714	6.44444
4038825	6.44444
4038835	6.44444
4038967	6.44444
4039069	6.44444
4039308	6.44444
4039388	6.44444
4039427	9.61111
4039430	4.5
4039589	4.66667
4039728	4.86111
4039732	3.69444
4040182	3.5
4040276	3.33333
4040509	3.44444
4040739	4.25
4040849	1.11111
4040933	0.611111
4041114	1.75
4041151	1.61111
4041170	1.77778
4041180	1.5
4041229	1.86111
4041259	1.72222
4041456	2.72222
4041491	1.86111
4041497	1.38889
4041501	2.08333
4042379	1.36111
4042389	2.08333
4042605	1.72222
4043000	1.88889
4043182	1.72222
4043423	1.86111
4043615	1.72222
4043707	1.72222
4043728	1.72222
4043801	1.72222
4043927	2.22222
4043972	0.666667
4044444	0.583333
4044507	0.0555556
4044728	3.38889
4044804	2.19444
4045002	3.22222
4045083	2.16667
4045173	2.16667
4045197	3.16667
4045550	2.16667
4045641	3.27778
4045709	2.16667
4045865	2.5
4045981	2.11111
4046055	1.55556
4046223	3.47222
4046319	1.75
4046323	1.94444
4046522	2.02778
4046626	1.80556
4046864	1.80556
4046865	3.55556
4047133	7.61111
4047488	6.25
4047492	5.33333
4047496	4.72222
4047500	4.38889
4047504	4.05556
4047508	3.77778
4047512	3.58333
4047516	3.02778
4047537	3.19444
4047665	2.66667
4047669	2.27778
4048179	1.52778
4048184	1.69444
4048194	1.38889
4048389	1.52778
4048569	3.69444
4048913	1.33333
4049075	1.11111
4049126	1.47222
4049213	2.5
4049231	2.94444
4049819	2.52778
4050371	2.19444
4050868	3.30556
4051320	2.69444
4051430	3.80556
4051601	2.27778
4051603	2.27778
4051606	2.41667
4051685	2.83333
4051850	3.02778
4052197	1.05556
4052297	0.833333
4053057	1.44444
4053330	1.30556
4053673	0.75
4053894	0.75
4054834	1.05556
4054860	1.08333
4054889	0.638889
4054893	1.75
4055135	0.194444
4055238	0.333333
4055814	1.13889
4055878	0.333333
4055908	0.0833333
4056555	0.277778
4056668	0
4056712	0.194444
4056962	0.305556
4057017	0.638889
4057081	0.861111
4057322	2.41667
4057705	5.91667
4057820	5.41667
4057981	5.44444
4057996	5.22222
4058140	5.22222
4058227	5.22222
4058369	5.22222
4058418	5.22222
4058426	5.22222
4058438	5.22222
4058442	5.22222
4058462	5.22222
4058481	5.22222
4058499	6.88889
4058529	2.33333
4058612	2.33333
4058675	2.33333
4058681	2.36111
4058753	2.66667
4058756	2.5
4058761	2.19444
4058763	2.83333
4059250	2.41667
4059319	4.5
4059432	3
4059553	1.86111
4060160	2.22222
4060244	2.11111
4060265	3.52778
4060482	3.66667
4060490	3.22222
4060492	3.08333
4060494	4.02778
4060496	4.88889
4060498	5.30556
4060500	5.27778
4060502	4.83333
4060504	4.83333
4060506	4.83333
4061033	5.19444
4061423	5.44444
4061476	3.16667
4061537	4.05556
4061577	3.36111
4061582	2.55556
4061940	2.55556
4062601	3.55556
4062729	2.38889
4062740	2.38889
4063338	2.63889
4063417	1.5
4063532	1.5
4063561	1.5
4063599	1.5
4063668	1.5
4063891	1.86111
4063933	1.75
4063934	1.25
4064221	1.27778
4064336	1.16667
4064421	1
4064491	1
4064558	1.25
4064687	0.833333
4064799	1.52778
4064997	0.916667
4065043	1
4065109	2.11111
4065270	0.916667
4065381	1.36111
4065405	1.16667
4065729	0.416667
4065850	1.44444
4065854	0.277778
4065901	0.444444
4066032	0.888889
4066144	0.583333
4066190	0.138889
4066220	0.166667
4066269	1.19444
4066870	1.27778
4067099	1.66667
4073719	1.13889
4073953	2
4074056	1.63889
4074310	1.58333
4074315	1.5
4074325	2
4074395	2.38889
4074499	1.91667
4074541	1.02778
4074853	1.02778
4075340	1.02778
4075406	1.63889
4075466	1.22222
4075611	1.22222
4075674	1.22222
4075686	1.22222
4075708	2.36111
4075709	0.972222
4075732	0.972222
4075814	0.972222
4075825	0.972222
4075865	0.972222
4075887	1.69444
4075992	1.08333
4075994	0.527778
4076003	2.75
4076025	0.777778
4076044	0.722222
4076077	0.722222
4076137	0.722222
4076218	2.94444
4076285	2.52778
4076298	1.97222
4076308	1.97222
4076309	1.97222
4076313	2.86111
4076345	3.27778
4076360	1.05556
4076363	1.05556
4076447	1.77778
4076460	1.44444
4076492	1.38889
4076495	1.38889
4076520	1.38889
4076559	1.77778
4076563	1.63889
4076639	0.916667
4076742	1.22222
4076821	1.30556
4076834	1.80556
4077040	0.611111
4077110	1.75
4077131	1.55556
4077223	1.41667
4077281	1.13889
4077424	2.72222
4077467	2.83333
4077509	3.13889
4077639	2.75
4077694	2.05556
4077862	2.27778
4077869	3.36111
4077903	1.41667
4077969	1.75
4078166	2.19444
4078550	2.30556
4078667	1.58333
4078712	1.58333
4078883	1.58333
4079015	1.94444
4079035	2.72222
4079381	2.13889
4079472	2.02778
4079509	1.66667
4079633	2.11111
4079663	2.25
4079783	2.27778
4079950	1.72222
4079974	1.25
4080048	1.25
4080133	1.27778
4080254	1.91667
4080272	1.30556
4080380	1.25
4080414	1.25
4080428	1.47222
4080640	3.05556
4080665	3.72222
4080675	4.22222
4080750	3.44444
4080861	3.94444
4080909	4.02778
4080947	3.91667
4080967	3.63889
4081010	2.33333
4081392	3.44444
4081583	2.58333
4081638	3.02778
4081686	2.72222
4081955	2.97222
4082007	2.88889
4082084	2.69444
4082255	2.61111
4082293	3.47222
4082315	3.88889
4082316	2.22222
4082488	3.30556
4082746	2.47222
4082964	2.5
4083200	3.02778
4083287	5
4083367	2.44444
4083532	2.55556
4083836	3.5
4083888	2.22222
4083950	1.41667
4084051	2.61111
4084133	1.91667
4084188	1.44444
4084193	0.833333
4084207	0.833333
4084322	2.02778
4084495	1.80556
4084550	0.888889
4084642	1.02778
4084741	2.38889
4085019	1.61111
4085321	0.638889
4085388	0.944444
4085413	1.91667
4085430	1.22222
4085452	1.30556
4085565	2.61111
4085719	1.27778
4085992	1.33333
4086096	1.36111
4086718	1.66667
4086824	0.138889
4086940	1.11111
4087008	0.222222
4087486	0.277778
4087547	1.72222
4087666	0.75
4087722	0.472222
4087744	0.861111
4087861	1.91667
4087862	1.58333
4087890	1.77778
4087905	2.16667
4087977	1.86111
4088057	1.22222
4088214	2.97222
4088338	0.194444
4088570	0.555556
4088787	1.77778
4088862	1.11111
4088885	1.30556
4088928	1.11111
4089145	1.77778
4089176	0.805556
4089308	2.30556
4089719	0.805556
4089807	0.944444
4090316	0.888889
4090526	0.916667
4090584	0.833333
4090670	1.30556
4090724	1.88889
4090788	2.66667
4090794	2.22222
4091093	2.11111
4091211	2.72222
4091267	2.75
4091415	1.91667
4091505	1.5
4091805	2.16667
4091937	0.111111
4091969	0.5
4092007	0.194444
4092090	0.75
4092185	0.388889
4092360	0.222222
4092378	1.02778
4092537	0.0833333
4092549	1.5
4092652	0.777778
4092743	1.41667
4092760	0.75
4092772	0.666667
4092787	3
4092788	1.33333
4092814	3.86111
4092940	6.91667
4093166	5.44444
4093186	4.83333
4093195	4.38889
4093223	4
4093278	3.69444
4093281	2.80556
4093994	3.66667
4094419	2.91667
4094480	2.27778
4094615	1.05556
4094705	2.08333
4094712	1.38889
4095018	1.27778
4095221	0.777778
4095222	3.02778
4095523	1.69444
4095571	1.77778
4095592	1.83333
4095630	1.52778
4095839	2.63889
4096171	1.72222
4096213	1.88889
4096239	1.72222
4096457	1.80556
4096580	1.27778
4096827	1.30556
4096851	0.861111
4096900	0.861111
4097119	1.02778
4097128	0.916667
4097252	3.80556
4097592	2.38889
4097597	1.97222
4097797	1.97222
4097846	2.38889
4097973	3.88889
4098005	2.19444
4098014	2.02778
4098681	2.88889
4098728	2
4098796	2.44444
4099000	1.75
4099086	1.16667
4099173	1.30556
4099340	0.805556
4099397	1.44444
4099401	0.138889
4099467	0.277778
4099662	0.777778
4099762	0.361111
4099870	0.416667
4099906	0.5
4099914	0.861111
4099927	0.0555556
4100003	0.5
4100133	0
4100169	0.888889
4100206	0.25
4100265	0.777778
4100286	0.194444
4100394	0.194444
4100403	0.527778
4100425	0.916667
4100452	0.111111
4100539	0.0555556
4100547	1.25
4100744	0.111111
4100770	0.111111
4100915	5.25
4100938	4.75
4101046	4.91667
4101117	5.08333
4101140	4.88889
4101263	5.44444
4101311	4.72222
4101533	4.72222
4101634	5.08333
4101739	5.63889
4101871	2.38889
4102050	2.72222
4102051	2.80556
4102100	3.80556
4102141	3.13889
4102437	3.13889
4102461	3.47222
4102465	4.83333
4102673	2.69444
4102706	3.08333
4102741	4.22222
4102803	2.94444
4103130	2.94444
4103215	3.27778
4103248	3.33333
4103287	2.86111
4103289	3.11111
4103327	3.02778
4103378	4.27778
4103445	3.44444
4103648	4
4103653	4.19444
4103665	3.83333
4103929	3.66667
4104021	5.13889
4104176	3.55556
4104274	3.55556
4104311	4.05556
4104365	3.94444
4104408	4.83333
4104509	3.66667
4104561	3.66667
4104590	4.22222
4104707	3.41667
4104710	2.38889
4104758	3.05556
4104797	2.83333
4104912	2.83333
4105021	3.83333
4105047	3.52778
4105070	3.41667
4105095	3.5
4105233	4.52778
4105240	3.08333
4105310	3.25
4105341	3.30556
4105346	3.13889
4105419	3.22222
4105521	3.13889
4105583	3.55556
4105609	3
4105640	3
4105641	3
4105642	3
4105659	3.16667
4105754	3.38889
4105761	2.88889
4105780	3.16667
4105878	3.02778
4105963	3.72222
4105979	3.02778
4105989	3.52778
4106009	3.88889
4106010	3.19444
4106081	3.19444
4106082	3.19444
4106122	3.19444
4106143	4.77778
4106185	4.88889
4106294	4.77778
4106297	7.52778
4106321	5.77778
4106379	6.11111
4110366	5.94444
4110419	5.11111
4110425	4
4110481	5.02778
4110504	4.52778
4110508	4.86111
4110582	8.41667
4110583	5.38889
4110694	6.08333
4110742	3.69444
4110756	4.19444
4110765	3.69444
4110795	3.77778
4110825	4.38889
4110828	3.08333
4110882	4.44444
4110891	3.72222
4110906	3.58333
4110917	5.30556
4119903	4.61111
4119963	4.38889
4120069	4.75
4120089	4.41667
4120161	4
4120218	4.94444
4120229	3.08333
4120247	3.80556
4120431	3.27778
4120469	4.58333
4120554	3.27778
4120565	3.36111
4120610	3.94444
4120682	3.08333
4120797	3.13889
4120887	3.08333
4120921	3.52778
4120997	3.25
4121011	3.47222
4121023	3.13889
4121062	3.52778
4121075	3.08333
4121085	3.08333
4121089	4.58333
4121133	3.33333
4121316	3.55556
4121405	4.11111
4121519	3.91667
4121531	3.41667
4121684	3.41667
4121730	3.41667
4121761	4.30556
4121787	3.30556
4121866	3.75
4121873	3.91667
4121880	3.58333
4122005	3.58333
4122123	4.41667
4122133	4.38889
4122185	4.08333
4122246	4.08333
4122296	3.72222
4122405	4.16667
4122443	3.08333
4122484	3.08333
4122635	3.75
4122718	3.41667
4122819	3.75
4122847	3.58333
4122848	3.58333
4122890	3.77778
4122924	4.25
4123134	3.91667
4123343	3.66667
4123491	4.11111
4123561	3.72222
4123622	3.08333
4123638	3.08333
4123679	4.02778
4123704	3.47222
4123712	3.63889
4123722	3.63889
4123726	3.91667
4123731	3.08333
4123745	3.97222
4123852	4.25
4123934	4.38889
4123962	4.33333
4124140	4.08333
4124184	4.5
4124257	3.77778
4124266	3.41667
4124279	3.61111
4124384	4.72222
4124487	4.16667
4124637	3.63889
4124682	4.25
4124736	3.72222
4124760	3.94444
4124793	3.63889
4124919	3.19444
4125035	3.13889
4125097	4.58333
4125143	3.13889
4125217	3.13889
4125437	4.41667
4125522	3.19444
4125634	3.19444
4125654	3.52778
4125660	3.13889
4125830	3.19444
4125874	3.83333
4125877	3.63889
4125940	3.63889
4126030	3.63889
4126105	5.22222
4126147	4.80556
4126162	4.55556
4126184	5.16667
4126249	4.66667
4126257	4.88889
4126300	6.88889
4126353	3.22222
4126404	2.75
4126544	2.88889
4126666	2.80556
4126699	2.80556
4126717	2.52778
4126729	2.36111
4126783	1.75
4126787	1.33333
4126831	1.33333
4126837	1.33333
4126845	2.88889
4126912	1.75
4126957	1.75
4127111	1.75
4127177	2.11111
4127206	2
4127226	1.33333
4127234	1.33333
4127282	3.66667
4127375	2.44444
4127378	4.33333
4127402	3.38889
4127418	3.38889
4127424	3.38889
4127428	3.38889
4127498	14.8333
4127545	10.5278
4127625	10.5278
4127658	10.5278
4127720	10.5278
4127802	10.5278
4127831	10.5278
4127909	10.5278
4128004	10.5278
4128024	10.5278
4128236	10.5278
4128247	10.5278
4128318	10.5278
4128391	10.5278
4128476	10.5278
4128510	12.7222
4128534	3.16667
4128594	3.88889
4128622	3.11111
4128703	2.5
4128803	7.11111
4128975	4.75
4128976	4.75
4129009	4.75
4129031	6.30556
4129033	4.22222
4129102	4.22222
4129182	6.08333
4129219	3.97222
4129259	3.52778
4129411	4.19444
4129487	2.25
4129507	3
4129518	2.36111
4129779	4.61111
4129841	1.47222
4129938	1.63889
4130147	4.13889
4130183	2.97222
4130321	3.05556
4130483	2.86111
4130634	2.97222
4131089	3.44444
4131133	3.38889
4131287	2.77778
4131291	1.97222
4131464	3.47222
4131607	0.722222
4132120	0.833333
4132202	2.11111
4132242	0.361111
4132498	0.25
4132759	1.16667
4133096	1.83333
4133363	1.11111
4133727	5.02778
4133820	3.75
4133962	5.33333
4133975	6.94444
4134155	7.80556
4134271	6.5
4134358	7.86111
4134599	8.63889
4134725	7.72222
4134987	7.38889
4135058	7.38889
4135145	7.38889
4135147	8.02778
4135569	7.83333
4135588	7.05556
4135684	9.63889
4135730	6.44444
4135731	5.11111
4136312	5.19444
4136329	4.83333
4136465	5.38889
4136588	3.66667
4136880	4.94444
4136915	2.88889
4137150	3.11111
4137172	2.55556
4137311	2.94444
4137523	1.38889
4137621	2
4137638	3.38889
4137801	2.69444
4137889	2.97222
4138085	2.77778
4138316	2.27778
4138572	3.52778
4138573	2.38889
4138592	2.38889
4138632	2.38889
4138914	3.41667
4138959	2.83333
4139022	2.33333
4139025	2.61111
4139175	2.44444
4139227	1.08333
4139230	0.583333
4139303	1.30556
4139407	1.22222
4139497	3.25
4139782	2.30556
4139857	1.88889
4140029	2.69444
4140064	2.36111
4140245	2.61111
4140419	3.19444
4140743	1.36111
4140861	1.77778
4140948	1.41667
4141240	1.5
4141241	4.58333
4141268	2.66667
4141489	2.41667
4141603	3
4141650	6.77778
4141746	8.66667
4141837	8.30556
4141952	7.97222
4141971	7.97222
4142217	8.55556
4142238	7.97222
4142535	7.97222
4142635	7.97222
4142655	7.97222
4142662	8.58333
4142837	8.27778
4142846	9.72222
4142858	7.80556
4142881	8.11111
4142919	7.5
4142944	7.5
4142955	7.5
4143037	7.5
4143052	7.5
4143118	7.5
4143126	7.80556
4143313	8.66667
4143489	7.27778
4143643	7.27778
4143661	7.55556
4143774	5.13889
4143804	7.97222
4143960	3.44444
4144114	3.44444
4144172	6.41667
4144203	4.44444
4144213	4.36111
4144222	4.36111
4144262	4.36111
4144288	4.36111
4144314	4.36111
4144383	4.36111
4144502	5.16667
4144506	5.63889
4144558	4.97222
4144562	4.97222
4144613	5.22222
4144670	5.41667
4144687	3.94444
4144688	2.44444
4144740	2.11111
4144761	2.55556
4144833	2.88889
4144923	3.83333
4145043	3.80556
4145077	3.47222
4145083	3.41667
4145084	3.41667
4145171	3.41667
4145189	3.44444
4145280	3.75
4145591	3.77778
4145592	4.33333
4145619	1.38889
4145671	2.16667
4145703	2.44444
4145796	1.44444
4145971	1.61111
4146057	1.30556
4146070	0.75
4146168	2
4146227	0.611111
4146273	0.611111
4146338	1.63889
4146347	0.277778
4146358	0.277778
4146504	0.777778
4146540	0.361111
4146578	0.305556
4146583	0.388889
4146673	1.97222
4146888	1.5
4146971	1.44444
4147081	1.44444
4147224	1.44444
4147230	1.44444
4147235	3.52778
4147273	1.08333
4147275	1.83333
4147281	1.94444
4147283	1.41667
4147289	1.41667
4147307	1.41667
4147336	2.08333
4147364	2.5
4147379	1.58333
4147393	1.58333
4147394	1.58333
4147411	1.58333
4147465	1.72222
4147475	2.63889
4147512	0.388889
4147514	0.944444
4147588	0.333333
4147589	0.25
4147600	0.305556
4147602	0.916667
4147682	0.638889
4147692	0.555556
4147696	0.583333
4147740	1.16667
4147768	0.305556
4147835	0.666667
4147879	0.111111
4147883	0.0277778
4147966	0.638889
4148031	0.333333
4148032	0.444444
4148125	0.666667
4148136	1.05556
4148258	0.222222
4148331	1.41667
4148406	1.16667
4148501	1.36111
4148746	1
4148767	1.36111
4148773	1.30556
4148780	1.08333
4148806	0.888889
4148871	1.16667
4148888	0.527778
4148966	0.333333
4149203	0.916667
4149215	1.05556
4149340	0.5
4149555	0.777778
4149791	1.44444
4149831	0.722222
4149967	0.972222
4150118	0.666667
4150145	1.27778
4150233	2.69444
4150250	1.33333
4150290	1.27778
4150418	1.33333
4150496	1.97222
4150598	0.555556
4150735	1.91667
4150758	2.33333
4150812	1.77778
4150824	2.38889
4150832	1.88889
4150834	1.77778
4150846	4
4150853	2.27778
4150854	3.38889
4150860	2.80556
4150875	3.11111
4150955	2.11111
4150977	2.55556
4151186	2.22222
4151488	2.22222
4151707	3.27778
4151758	4.38889
4151915	3.02778
4151944	2.83333
4152142	3.58333
4152462	2.52778
4152504	4.19444
4152623	1.97222
4152699	1.69444
4152884	1.69444
4153122	5.77778
4153997	3.61111
4154009	3.22222
4154171	3.52778
4154200	3.83333
4154219	3.66667
4154223	3.66667
4154225	3.72222
4154238	3.69444
4154239	5.5
4154254	3.47222
4154290	3.47222
4154304	3
4154306	2.11111
4154315	2.69444
4154786	4.41667
4154805	1.69444
4154815	1.38889
4154952	2.11111
4155090	1.38889
4155260	2.94444
4155326	3.36111
4155395	3.02778
4155752	2.36111
4155976	2.41667
4156079	2.75
4156090	2.61111
4156171	2.63889
4156247	2
4156271	1
4156309	0.888889
4156310	1.30556
4156336	1.38889
4156481	1.36111
4156727	2.94444
4156799	1.36111
4156800	1.30556
4156843	1.66667
4156886	1.97222
4157045	2.97222
4157057	2.30556
4157328	3
4157399	2.58333
4157411	3.25
4157542	2.91667
4157762	2.75
4158062	2.61111
4158412	3.30556
4158529	1.52778
4158579	2.16667
4158599	1.5
4158794	1.19444
4158980	1.30556
4159015	1.55556
4159198	1.55556
4159398	2.61111
4159460	1.08333
4159692	2.75
4159736	1.33333
4159832	1.22222
4159926	2.72222
4160129	0.805556
4160345	1.13889
4160414	0.972222
4160419	0.722222
4160450	1
4160537	1.22222
4160634	0.277778
4160667	0.527778
4160925	0.638889
4160933	0.25
4160934	1.11111
4160940	0.277778
4160961	0.194444
4161052	2
4161066	1.55556
4161278	2.08333
4161280	2.52778
4161477	2.97222
4161563	5.47222
4161643	4.66667
4161680	4.30556
4161849	4.30556
4161964	4.30556
4162064	5.19444
4162205	4.22222
4162236	4.22222
4162642	4.72222
4162837	4.52778
4162938	1.5
4162963	1.36111
4162979	2.72222
4163041	2.16667
4163080	2.61111
4163096	4.61111
4163104	2.63889
4163105	2.52778
4163125	2.52778
4163164	2.52778
4163172	7.91667
4163175	3.88889
4163181	3.66667
4163183	3.66667
4163186	5.16667
4163242	7.86111
4163491	6.44444
4163567	5.88889
4163569	5.88889
4163600	5.88889
4163697	8.5
4163736	5.52778
4163766	5.52778
4163776	6.08333
4163977	6.08333
4163979	4.69444
4163981	4.80556
4164077	5
4164133	3.97222
4164348	1.13889
4164432	0.583333
4164489	0.638889
4165209	1.72222
4165337	0.5
4165500	0.611111
4165504	0.361111
4165885	1.44444
4166011	0.833333
4166098	0.861111
4166166	0.75
4166260	1
4166346	1.80556
4166577	1.02778
4167121	1.58333
4167326	0.75
4167479	0.527778
4167555	0.527778
4167584	1.08333
4167637	1.27778
4167965	0.944444
4168012	2.05556
4168050	2.63889
4168159	1.58333
4168236	1.58333
4168270	1.88889
4168294	1.58333
4168339	1.80556
4168450	1.22222
4168593	1.86111
4168779	0.694444
4168881	0.944444
4168887	0.5
4168969	0.222222
4168996	0.583333
4169013	0.472222
4169016	0.166667
4169119	0.444444
4169143	0.583333
4169207	0.194444
4169210	0.25
4169744	0.916667
4169857	0.361111
4169858	0.472222
4169905	0.805556
4169968	0.333333
4170017	0.25
4170030	0.138889
4170212	0.583333
4170235	2.08333
4170370	1.5
4170376	1.52778
4170411	2.55556
4170418	1.91667
4170419	1.91667
4170453	3.66667
4170454	2.36111
4170462	2.36111
4170468	2.58333
4170550	3.80556
4170669	2.5
4170697	2.25
4170740	3.63889
4170794	1.61111
4170821	1.86111
4170905	1.61111
4170973	3.27778
4171000	1.41667
4171012	1.44444
4171037	3.11111
4171056	2.41667
4171144	1.94444
4171152	2.08333
4171161	2.41667
4171162	1.44444
4171177	1.30556
4171557	1.13889
4171616	0.694444
4171783	2.25
4171938	1
4172103	1.80556
4172240	1.19444
4172340	1.69444
4172649	1.88889
4172881	2.05556
4172959	1.91667
4173014	2.88889
4173189	2.75
4173288	3.91667
4173471	3.5
4173483	2.80556
4173495	2.80556
4173694	3.02778
4173756	3.22222
4173760	0.305556
4173997	0.361111
4174066	0.305556
4174213	5.36111
4174223	4.05556
4174228	4.72222
4174259	4.13889
4174277	4.13889
4174287	4.55556
4174300	3.69444
4174306	3.69444
4174312	4.38889
4174614	4.88889
4174627	2.97222
4174658	3.11111
4174681	1.52778
4174683	2
4174851	2.69444
4175083	0.777778
4175088	1.41667
4175089	1.27778
4175143	1.5
4175426	3.55556
4175461	2.05556
4175462	2.05556
4175629	2.77778
4175634	1.55556
4175642	1.97222
4175749	1.16667
4176099	0.25
4176284	1.22222
4176365	0.805556
4176470	0.722222
4176554	0.666667
4176630	1.5
4176634	0.194444
4176655	2.38889
4176661	1.83333
4176700	2.13889
4176799	1.83333
4176800	1.83333
4176924	3.05556
4176979	2.94444
4177008	2.52778
4177010	2.52778
4177321	3.25
4177329	1.16667
4177378	1.5
4177398	0.111111
4177415	0.194444
4177426	1.05556
4177595	1.55556
4177618	2.30556
4177777	1.91667
4178092	3.55556
4178252	3.41667
4178523	3.27778
4178546	2.91667
4178881	2.91667
4178906	5.19444
4179127	2.5
4179388	3.80556
4179459	3.61111
4179464	3.80556
4179516	3.80556
4179520	2.91667
4180218	3.11111
4180308	3.27778
4180848	0.166667
4181054	5.72222
4181630	4.61111
4182370	5.19444
4182525	5.02778
4182783	4.86111
4183229	4.86111
4183242	5.13889
4183584	5.16667
4184098	5.44444
4184285	4.41667
4184475	4.86111
4184714	4.83333
4185066	5.61111
4185155	5.88889
4185299	5.44444
4185349	5.75
4185420	4.05556
4185543	3.63889
4185631	5.02778
4185846	1.30556
4186271	1.08333
4186303	1.5
4186327	4.02778
4186475	2.83333
4186492	2.83333
4186504	3.16667
4186505	3.52778
4186514	3.16667
4186516	3.19444
4186517	3.22222
4186520	3.91667
4186523	1.75
4186527	1.69444
4186700	2.19444
4186751	9.27778
4186883	6.94444
4187989	6.97222
4188039	6.75
4188234	6.55556
4188361	7.63889
4188592	7.08333
4188699	6.36111
4188700	6.25
4188717	5.83333
4188729	5.5
4188730	6.58333
4188736	5.97222
4188746	8.27778
4188780	6.25
4188990	6.41667
4189128	7.80556
4189481	6.97222
4189772	6.75
4189909	6.94444
4189918	5.61111
4189984	5.38889
4190121	5.38889
4190216	4.61111
4190654	5.08333
4190660	4.44444
4190736	3.88889
4190744	3.30556
4190782	2.94444
4190870	3
4190876	2.80556
4190879	2.02778
4191114	2.02778
4191215	2.30556
4191409	0.75
4191431	0.361111
4191448	0.305556
4191456	0.305556
4191467	0.305556
4191495	0.361111
4191664	0.25
4191668	1.33333
4191957	1.22222
4192029	2.30556
4192173	2.19444
4192274	2.16667
4192514	1.86111
4192735	3.30556
4192809	2.97222
4192922	3.25
4193253	2.83333
4193293	3.33333
4194234	3.22222
4194917	1.19444
4194923	1.08333
4195184	5.36111
4195372	4.41667
4196561	4.02778
4197000	5.19444
4197303	4.47222
4198200	4.83333
4198238	4.97222
4199114	4.22222
4199206	5.27778
4199509	5.94444
4200023	4.36111
4200026	4.36111
4200078	5.44444
4200357	4.91667
4200360	4.36111
4200922	4.36111
4202041	5.05556
4202139	3.75
4202485	3.44444
4202606	3.44444
4202613	3.83333
4202978	4.44444
4203305	1.08333
4203570	3.66667
4203692	2.61111
4204134	2.86111
4204461	3.16667
4204492	1.94444
4204494	1.83333
4204647	3.13889
4204914	2.44444
4205181	1.33333
4205623	2.41667
4206132	1.75
4206144	1.88889
4206267	2.08333
4206801	2.38889
4206856	0.888889
4207052	0.5
4207334	1
4207435	0.5
4207596	1.88889
4207770	0.583333
4207872	0.5
4208473	1.77778
4209308	1.13889
4209437	1.25
4209558	0.972222
4209643	1.08333
4209856	1.02778
4210059	1.27778
4210417	0.638889
4210774	0.611111
4210853	1.11111
4211096	0.75
4211289	0.861111
4211829	0.583333
4212295	1
4212427	0.722222
4212720	0.722222
4213012	1.38889
4213266	1.22222
4213725	2.63889
4214396	1.61111
4214538	1.61111
4214877	2.02778
4215065	3.55556
4215157	1.83333
4215399	2.08333
4215965	1.66667
4215982	2.08333
4216033	0.361111
4216145	0.972222
4216196	1.55556
4216474	1.80556
4216521	2.05556
4216597	2.11111
4216745	2.02778
4216748	1.86111
4216906	1.97222
4216912	1.55556
4216933	0.777778
4217096	2.66667
4217167	0.916667
4217169	0.861111
4217205	1.22222
4217303	2.02778
4217804	3.83333
4218296	3.22222
4218476	3.97222
4218505	3.41667
4218507	3.41667
4218578	4.05556
4218849	3
4218976	8.25
4219223	3.52778
4219225	3.52778
4219333	5.47222
4219423	4.88889
4219820	6.13889
4219922	3.88889
4220111	4.02778
4220512	6.94444
4220533	5.36111
4220537	5.88889
4220539	5.69444
4220540	5.69444
4220889	5.88889
4221000	4.77778
4221147	7.16667
4221359	3.91667
4221369	4.75
4221408	8.05556
4221824	5.41667
4221825	5.41667
4221828	5.41667
4222009	5.41667
4222039	5.41667
4222051	8.02778
4222243	3.63889
4222587	2.5
4222643	2.25
4222669	6.36111
4223050	3.55556
4223127	4.05556
4223264	4.05556
4223266	3.75
4223570	3.77778
4223615	3.94444
4224122	5.13889
4224713	2.80556
4224823	3.08333
4224955	2.11111
4225598	2.72222
4225667	2.36111
4225692	3.19444
4225757	2.77778
4225783	2.77778
4225948	3.36111
4225976	2.88889
4226194	2.27778
4226205	3.41667
4226296	3.69444
4226429	3.44444
4226520	3.63889
4226579	3.19444
4226648	3.22222
4226707	3.52778
4226725	3.19444
4226737	3.63889
4226769	3.19444
4226811	3.44444
4226860	4.13889
4226929	3.22222
4226987	3.30556
4226990	3.22222
4226992	3.22222
4227024	4.27778
4227033	4.08333
4227238	8.16667
4227277	6.88889
4227319	10.75
4227332	9.69444
4227361	9.69444
4227374	9.69444
4227380	9.69444
4227397	9.69444
4227406	9.69444
4227407	9.69444
4227450	12.7778
4227467	5.80556
4227560	5.58333
4227576	5.58333
4227636	5.80556
4227646	6
4227685	4.36111
4227700	4.36111
4227712	5.13889
4227723	4.44444
4227968	4.63889
4228068	4.05556
4228069	0.5
4228182	0.694444
4228503	0.666667
4228726	1.83333
4228731	1.47222
4228754	1
4228776	1.27778
4228816	2.91667
4228841	1.5
4228900	2.19444
4229290	1.94444
4229293	1.94444
4229294	1.94444
4229343	2.16667
4229444	2.77778
4229637	2.36111
4229909	3.66667
4229955	1.97222
4229956	2.05556
4230044	2
4230136	1.38889
4230241	1.5
4230397	2.08333
4230399	0.25
4230471	0
4230689	0.0833333
4230716	0.166667
4230768	0.0277778
4230880	0.0277778
4230897	0.833333
4230959	0.583333
4231003	1.27778
4231145	0.555556
4231291	0.555556
4231518	2.33333
4231687	0
4231729	3.25
4231804	1.88889
4232083	2.36111
4232438	3
4232484	2.44444
4232508	3.22222
4232622	1.83333
4232672	2.13889
4232695	2.52778
4232730	0.444444
4232740	0.333333
4233058	1.55556
4233183	0.444444
4233357	0.416667
4233619	0
4233620	1.02778
4233695	0.444444
4233758	0.805556
4233939	0.666667
4233969	0.833333
4234048	0.0833333
4234512	0
4234522	0
4234727	0.916667
4234845	1.27778
4235140	0.555556
4235233	0.555556
4235254	1.27778
4235344	2.27778
4235401	0.583333
4235597	1
4235639	0.583333
4235709	1.16667
4235833	0
4235882	0
4235893	2
4235913	0.416667
4236025	0.777778
4236100	0.583333
4236145	1.61111
4236175	0
4236227	0
4236268	0
4236297	0
4236385	0
4236399	0.416667
4236427	0.0277778
4236526	0.0277778
4236583	0.416667
4236620	0.0277778
4236672	0
4236718	0.416667
4236720	0
4236725	0
4236726	0.416667
4236744	0
4236802	1.36111
4236924	0.583333
4236961	0.583333
4237066	0.777778
4237098	1.16667
4237122	0
4237200	0
4237203	0.666667
4237267	0
4237626	0
4237628	0.0833333
4237644	0
4237948	0.388889
4237949	1.22222
4237982	2.33333
4238009	2.5
4238018	2.72222
4238070	2.16667
4238470	3.36111
4238502	2.25
4238528	2.05556
4238711	2.38889
4238713	0.777778
4238763	1.36111
4239081	0
4239180	0.416667
4239382	0
4239425	0.277778
4239622	0
4239874	0
4240458	0.944444
4240604	0.916667
4240701	0.916667
4240717	1.25
4240765	2.11111
4240808	1.05556
4240993	2.52778
4241279	1.41667
4241327	2.41667
4241563	1.44444
4241765	1.30556
4241953	1.80556
4241963	0.916667
4242064	1.47222
4242589	0.694444
4242678	0.722222
4242770	0.777778
4242844	3.13889
4243006	1.11111
4243217	2.94444
4243603	2.63889
4243724	2.41667
4243854	2.41667
4243893	2.41667
4243954	3.47222
4244004	0.361111
4244135	0.972222
4244186	1.75
4244200	1.25
4244362	1.38889
4244406	1.61111
4244409	1.25
4244496	1.61111
4244520	0.888889
4244528	1.05556
4244530	2.66667
4244545	2.69444
4244550	2.61111
4244552	3.08333
4244563	3.75
4244580	2.36111
4244618	3.11111
4244626	3.86111
4244671	3.11111
4244716	5.52778
4244717	4.47222
4244816	4.80556
4244848	4.05556
4245008	4.05556
4245016	5.22222
4245170	4.30556
4245193	5.11111
4245307	2.91667
4245316	2.75
4245748	4.33333
4245917	1.16667
4245955	0.944444
4245957	0.944444
4245966	2.91667
4246014	1.30556
4246101	0.805556
4246326	0.805556
4246593	0.972222
4246727	1.58333
4246734	0.194444
4246797	0.138889
4246915	0.0555556
4247029	0.0555556
4247054	0.166667
4247088	0.138889
4247262	1.5
4247312	0.888889
4247329	0.861111
4247362	2.13889
4247367	0.722222
4247376	0.861111
4247385	2.94444
4247418	0.111111
4247421	0.111111
4247584	1.36111
4248074	0.111111
4248162	0.111111
4248177	0.388889
4248180	0
4248181	0
4248337	1.33333
4248522	0.277778
4248720	0.277778
4248819	0.277778
4249254	0.555556
4249268	0
4249316	0.583333
4249694	0
4249761	0
4249953	2.02778
4250028	0.416667
4250073	0.638889
4250167	0.777778
4250213	0.888889
4250235	0.194444
4250487	0.194444
4250640	0.194444
4250711	1.80556
4251102	2.30556
4251357	6.05556
4251412	5.38889
4251414	5.83333
4251416	5.77778
4251418	5.5
4251422	7.91667
4251427	6.72222
4251432	5.83333
4251435	5.33333
4251437	5.27778
4251446	4.97222
4251467	4.97222
4251472	3.41667
4251474	3.16667
4251477	2.91667
4251478	3.27778
4251482	2.80556
4251483	2.55556
4251486	1.69444
4251521	2.77778
4251544	0.833333
4251645	1.16667
4251744	2.55556
4251888	1.63889
4252081	2.05556
4252122	2.27778
4252241	2.02778
4252310	1.47222
4252313	1.55556
4252347	1.38889
4252431	0.833333
4252705	0.638889
4252808	0.888889
4252810	0.694444
4252957	2.94444
4252995	1.55556
4253047	1.55556
4253054	2.05556
4253060	1.55556
4253085	1.55556
4253159	2.88889
4253166	1.58333
4253202	2.72222
4253304	2.47222
4253307	1.11111
4253312	1.58333
4253352	4.27778
4253504	3.5
4253515	3.02778
4253758	3.02778
4253845	3.02778
4253911	3.02778
4253914	3.02778
4254023	3.02778
4254133	3.02778
4254283	3.41667
4254360	4.77778
4254384	2.77778
4254415	2.97222
4254438	3.27778
4254460	2.77778
4254538	2.77778
4254755	3.27778
4254800	2.77778
4254801	2.88889
4254816	3.5
4254938	2.02778
4255037	0.833333
4255159	2.44444
4255188	1.13889
4255370	0.777778
4255432	0.777778
4255490	2.25
4255541	1.66667
4255608	2.16667
4255626	2.08333
4255648	1.80556
4255653	2.30556
4255660	2.11111
4255666	4.11111
4255675	3.61111
4255721	3.52778
4255812	3.08333
4255837	3.08333
4255878	5.30556
4255935	3.38889
4256136	3.91667
4256216	3.27778
4256219	2.41667
4256268	2.77778
4256392	2.41667
4256467	5.25
4256503	2.91667
4256536	4.19444
4256681	4.22222
4256682	3.55556
4256801	3.41667
4256849	3.83333
4256902	4.72222
4256914	4.86111
4256998	4.5
4257024	3.69444
4257275	3.44444
4257548	4.66667
4257614	2.97222
4257615	2.97222
4257618	2.97222
4257622	3.27778
4257623	2.75
4257713	3.33333
4257752	4.19444
4257757	2.72222
4257835	3.88889
4257881	3.91667
4257935	3.88889
4257956	4.19444
4257959	5
4258059	4.80556
4258060	4.80556
4258062	4.80556
4258514	4.16667
4258539	3.13889
4258542	2.22222
4258624	2.22222
4258701	2.25
4258817	1.91667
4258899	1.41667
4258920	0.416667
4258942	0.472222
4258948	1.69444
4259113	0.583333
4259237	1.27778
4259330	1.27778
4259338	1.13889
4259343	1.25
4259349	1.16667
4259373	1
4259481	0.833333
4259671	0.972222
4259718	1.44444
4259972	0.805556
4260107	0.111111
4260150	0.111111
4260178	0.166667
4260233	0.333333
4260260	0.388889
4260977	0.944444
4261061	0.555556
4261084	1.19444
4261233	1.13889
4261291	0.75
4261389	0.805556
4261626	0.25
4261693	0.861111
4261757	0.75
4262126	1.05556
4262138	0.75
4262139	0.555556
4262157	1.11111
4262992	0.333333
4263024	0.361111
4263320	0.0277778
4263321	0.111111
4263364	0.0277778
4263715	0.0833333
4263914	0.888889
4264066	2.36111
4264175	4.33333
4264189	4.13889
4264624	10.6667
4265104	8.91667
4265318	8.91667
4265430	9.11111
4265980	8.91667
4265985	8.91667
4266585	8.91667
4266761	8.91667
4266901	8.91667
4266994	8.91667
4266998	8.91667
4267094	8.91667
4267219	9.05556
4267220	11.8611
4267292	7.5
4267363	7.63889
4267372	7.5
4267581	7.5
4267657	9.83333
4267661	5.61111
4267668	5.61111
4267669	5.61111
4267681	5.61111
4267815	5.77778
4267827	5.77778
4267844	4.75
4267867	5.58333
4268734	3.80556
4268872	1.38889
4268984	3.38889
4269138	2.44444
4269541	3.69444
4269747	2.91667
4269871	2.91667
4270068	3.25
4270168	3.25
4270274	3.05556
4270585	3.22222
4270705	2.55556
4270714	1.30556
4270877	1.22222
4270890	1.22222
4270951	1.11111
4271461	1.86111
4272002	0.194444
4272097	0.416667
4272176	0.916667
4272179	1.13889
4272327	0.916667
4272331	2.25
4272339	2.05556
4272357	2.75
4272377	2.25
4272381	2.02778
4272385	1.44444
4272393	2
4272401	1.41667
4272405	2.05556
4272756	1.72222
4272872	1.58333
4273111	1.58333
4273114	2.08333
4273179	2.19444
4273191	2.30556
4273192	1.58333
4273224	1.91667
4273229	3.25
4273260	2.30556
4273355	2.80556
4273387	2.25
4273408	1.61111
4273420	5.86111
4273459	3.19444
4273491	3.55556
4273532	3.36111
4273536	3.47222
4273660	3.83333
4273721	3.13889
4273799	2.58333
4273818	4.05556
4273863	3.5
4274003	3.5
4274026	3.88889
4274581	3.22222
4274700	3.5
4274745	3.80556
4274797	2.30556
4274819	3.05556
4274893	1.94444
4274995	2.66667
4275314	2.30556
4275339	2.61111
4275669	1.69444
4275674	2.83333
4275922	2.08333
4275953	1.91667
4276045	1.80556
4276104	2.38889
4276168	1.55556
4276231	1.33333
4276439	3.02778
4276478	1.72222
4276560	1.47222
4276680	2.44444
4276761	1.30556
4277314	1.11111
4277642	0.944444
4278001	0.138889
4278192	1.27778
4278539	1.75
4278790	1.36111
4278850	1.36111
4279114	1.91667
4279218	2.08333
4279411	3.36111
4279425	2.63889
4279427	2.63889
4279429	2.75
4279431	2.47222
4279433	2.13889
4279467	1.19444
4279491	1.69444
4279540	1.16667
4279760	1.19444
4279842	1.94444
4279843	0
4280130	0.111111
4280227	0.555556
4280257	0.666667
4280310	0.722222
4280408	0.583333
4280460	0.777778
4280746	1.19444
4280807	0.861111
4280930	0.527778
4281046	0.444444
4281528	0.75
4281596	1
4281969	0
4282069	0
4282100	0
4282116	0.277778
4282234	0.361111
4282439	0.444444
4282598	0.333333
4282615	0.361111
4282708	1.22222
4282811	1.22222
4282828	1.33333
4282876	2.44444
4282992	2.11111
4283004	2
4283113	2.83333
4283170	2.38889
4283185	3.16667
4283269	2.38889
4283280	3.77778
4283373	2.61111
4283419	2.19444
4283562	2.61111
4283611	2.19444
4283613	2.63889
4283681	2.13889
4283779	1.08333
4283781	1.47222
4283849	1.13889
4283853	2
4283967	1.63889
4284019	1.80556
4284074	1.94444
4284454	3.38889
4284615	1.52778
4284638	1.55556
4284829	1.30556
4284992	1.72222
4285298	3.02778
4285303	3
4285892	1.97222
4285896	2.52778
4285950	2.11111
4286011	2.91667
4286100	2.66667
4286161	1.19444
4286299	1.25
4286333	1.63889
4286491	1.41667
4286493	1.69444
4286509	1.36111
4286514	1.36111
4286540	1.36111
4286548	2.55556
4286712	2.16667
4286725	1.97222
4286763	2.16667
4287395	2.77778
4287412	1.08333
4287468	0.972222
4287522	0.611111
4287728	1.08333
4287960	0.916667
4288002	1.27778
4288049	0.833333
4288101	1.55556
4288292	1.27778
4288483	1.08333
4288494	1.41667
4288644	1.22222
4288653	1.41667
4288681	1
4288820	0.472222
4288874	2.58333
4288878	1.02778
4288950	1.30556
4289004	1.08333
4289094	1.22222
4289107	0.916667
4289153	0.722222
4289161	0.722222
4289188	0.722222
4289245	1.27778
4289279	1
4289321	1
4289346	1
4289391	1
4289622	1.91667
4289660	1.88889
4289793	1.72222
4289882	2.77778
4289959	1.33333
4290133	2.11111
4290191	1.66667
4290243	3.05556
4290333	1.02778
4290432	1.02778
4290555	0.694444
4290687	1.33333
4291000	1.61111
4291021	1.47222
4291141	1.27778
4291221	1.5
4291340	1.5
4291364	1.27778
4291500	0.861111
4291540	0.361111
4291737	0.444444
4291745	2.88889
4291806	1.22222
4291821	1.22222
4291862	2.63889
4292009	2.80556
4292015	2.55556
4292120	2.63889
4292438	2.5
4292554	4.02778
4292593	2.80556
4292648	2.19444
4292665	1.52778
4292701	1.69444
4293040	3.30556
4293128	1.36111
4293262	0.861111
4293281	1.80556
4293600	0.416667
4293712	0.555556
4293788	0.222222
4293797	0.611111
4293834	0.222222
4293835	0.222222
4293892	0.75
4294038	0.361111
4294049	0.5
4294522	0.75
4294622	0.666667
4294674	0.944444
4294722	2.66667
4295134	2.25
4295225	2.52778
4295283	2.72222
4295414	2.66667
4295624	2.58333
4295698	2.58333
4295716	1.25
4295866	4.66667
4295867	2
4295989	2
4296099	2.16667
4296393	2.36111
4296789	1.63889
4296945	5.75
4296949	5.13889
4297133	4.72222
4297276	4.72222
4297318	4.72222
4297320	4.72222
4297529	6.08333
4297634	3.58333
4297667	2.80556
4297862	3.86111
4297953	1.5
4298125	3.72222
4298128	1.11111
4298295	4.58333
4298431	4.52778
4298551	6.63889
4298653	6.80556
4298775	6.27778
4299073	6.5
4299136	6.69444
4299240	6.33333
4299279	8.83333
4299402	7.58333
4299435	7.88889
4299463	7.75
4299536	9.88889
4299651	8.58333
4299688	8.27778
4299816	8.27778
4299851	8.27778
4299862	8.44444
4299865	9.11111
4299924	8.94444
4299948	8.94444
4300072	8.94444
4300120	8.94444
4300147	8.94444
4300158	8.94444
4300185	8.94444
4300273	9.25
4300491	9.27778
4300829	8.25
4301034	4.41667
4301101	1.25
4301451	0.861111
4301484	1.16667
4301578	0.583333
4301607	0.0833333
4301613	1.36111
4301643	0.944444
4301735	0.583333
4301780	0.75
4301804	1.05556
4301812	0.25
4301999	1.77778
4302024	1.27778
4302164	1.16667
4302898	1.30556
4302908	1.88889
4302973	0.388889
4303077	1.72222
4303401	0.861111
4303521	0.861111
4303536	1.13889
4303580	2.22222
4303704	0.277778
4303756	0.527778
4304051	1.27778
4304191	0.833333
4304254	0.777778
4304528	3.83333
4304788	1.38889
4304817	2.08333
4305112	1.5
4305114	1.94444
4305142	2.22222
4305256	1.94444
4305573	1.44444
4305768	0.722222
4305802	3.02778
4306323	1.69444
4306886	1.55556
4307003	2.30556
4307408	1.27778
4307857	1.44444
4308501	2.63889
4308943	1.55556
4309072	0.972222
4309075	1.27778
4309152	3.02778
4309283	1.47222
4309338	1.22222
4309381	1.41667
4309511	3.08333
4309546	0.527778
4309676	0.722222
4309708	1.52778
4309756	0.5
4309932	0.666667
4309958	0.833333
4310138	0
4310171	0.361111
4310776	0.611111
4310879	0.583333
4310902	0.611111
4310936	0.472222
4311057	2.36111
4311093	1.97222
4311594	2.13889
4312573	2.13889
4312926	2.33333
4313043	2.30556
4313865	3.55556
4314036	1.33333
4314051	1.27778
4314087	1.83333
4314411	0.583333
4314490	1.25
4314589	1.33333
4314767	0.472222
4314917	0.916667
4315242	1.44444
4315257	0.527778
4315505	0.305556
4315616	2.05556
4315657	0.194444
4315662	0.277778
4315708	0.833333
4315788	0.638889
4315898	0.916667
4315999	0.222222
4316106	0.333333
4316200	1.61111
4316218	0.138889
4316222	0.166667
4316228	0.583333
4316557	1.47222
4316639	1.33333
4316810	0.75
4316955	1
4317089	1.52778
4317350	1.02778
4317365	1.19444
4317385	0.861111
4317694	0.861111
4317716	0.861111
4317767	0.861111
4317998	0.861111
4318049	1.19444
4318063	0.694444
4318480	0.527778
4318627	0.444444
4318783	0.694444
4318950	0.0277778
4318992	1.05556
4318997	0.0277778
4319003	0.111111
4319017	0.75
4319189	0.75
4319204	0.222222
4319252	0.333333
4319311	0.916667
4319344	0.472222
4319625	0.194444
4319665	0.833333
4319746	0.694444
4319832	0.638889
4319840	0.638889
4319906	0.694444
4319908	1.30556
4319947	1.02778
4320013	0.361111
4320220	0.777778
4320395	1.52778
4321066	1.22222
4321256	1.38889
4321306	1.83333
4321372	1.88889
4321393	1.44444
4321535	2.05556
4321813	1.91667
4321872	1.47222
4321950	1.33333
4322055	1.33333
4322273	3.22222
4322326	1.13889
4322396	1
4322403	0.722222
4322485	3.36111
4322690	0.694444
4322743	1.36111
4322811	1.22222
4322900	0.75
4322964	1.41667
4323133	0.472222
4323174	0.694444
4323182	0.0833333
4323183	0.0833333
4323459	1.08333
4323591	0.472222
4323634	0.583333
4323955	0.833333
4324023	1.13889
4324152	0.722222
4324325	0.861111
4324369	1.41667
4324766	0.777778
4325116	1.13889
4325117	0.333333
4325204	0.666667
4325529	1.05556
4325626	0.472222
4325629	1.30556
4325675	1.72222
4325829	1.66667
4326014	1.58333
4326135	3.58333
4326185	2.02778
4326188	2.02778
4326197	2.02778
4326328	2.02778
4326368	2.02778
4326376	2.69444
4326423	1.02778
4326593	1.69444
4326859	1.02778
4327047	1.02778
4327126	1.75
4327280	1.80556
4327284	0.583333
4327288	0.638889
4327292	2.83333
4327617	2.38889
4327640	2.38889
4327676	2.72222
4327807	2.38889
4328104	4.38889
4328142	3.05556
4328255	2.72222
4328518	2.72222
4328601	2.72222
4328698	2.72222
4328815	4.05556
4328945	2.05556
4328961	2.05556
4329000	2.05556
4329004	3.44444
4329287	2.11111
4329473	2.11111
4329482	2.11111
4329579	2.47222
4329581	1.72222
4329583	2.02778
4329585	1.83333
4329587	1.83333
4329589	2.77778
4329591	2.80556
4329593	2.63889
4329626	3
4329634	3.30556
4329896	4.44444
4330079	7.41667
4330160	6.22222
4330207	5.88889
4330231	5.88889
4330235	7.05556
4330325	6.47222
4330367	6.47222
4330404	6.47222
4330483	7.05556
4330492	5.88889
4330499	5.88889
4330758	5.88889
4330767	5.88889
4330780	5.88889
4330808	6.16667
4330868	4.41667
4330877	5.22222
4330990	1.72222
4331132	1.52778
4331134	1.80556
4331160	2.52778
4331204	1.88889
4331250	1.5
4331258	1.5
4331275	3.05556
4331278	1.88889
4331338	1.88889
4331474	1.88889
4331541	2.88889
4331798	1.5
4332101	1.80556
4332196	1.80556
4332222	1.44444
4332237	2.13889
4332275	2.36111
4332406	1.94444
4332554	2.91667
4332572	1.86111
4332671	1.86111
4332768	3.61111
4332777	1.91667
4332795	1.91667
4332937	2.08333
4332988	3.5
4333292	2.33333
4333353	8.11111
4333366	6.25
4333390	5.41667
4333479	5.41667
4333744	6
4334213	5.13889
4334619	5.13889
4334788	5.30556
4335263	5.13889
4335803	5.13889
4335816	5.30556
4335929	5.13889
4336052	5.13889
4336191	5.38889
4336192	5.91667
4336346	0.861111
4336410	1.63889
4336435	0.861111
4336864	0.861111
4336920	2.02778
4336950	0.861111
4336957	0.861111
4337032	2.02778
4337049	0.972222
4337295	0.861111
4337308	2.02778
4337447	0.916667
4337510	0.861111
4337572	2.58333
4337685	1.55556
4337767	1.61111
4337785	2.11111
4337854	2
4338732	0.861111
4338790	1.11111
4339122	1.02778
4339145	0.722222
4339219	0.277778
4339267	0.833333
4339316	2.58333
4339381	1.97222
4339397	2.5
4339897	3.05556
4340240	2.19444
4340294	2.19444
4340326	2.19444
4340338	3.30556
4340478	0.222222
4340536	0.0833333
4340544	0.388889
4340680	0.0833333
4340692	0.111111
4340914	0.138889
4340925	0.333333
4341217	0.277778
4341576	0.194444
4341586	1.72222
4341676	0.722222
4341846	1.25
4341890	0.722222
4341910	1.33333
4342210	1.02778
4342426	1
4342447	1.02778
4342531	0.833333
4342615	1.97222
4342657	1.88889
4342663	1.5
4342715	1.66667
4342716	1.52778
4342741	1.36111
4342829	1.72222
4343037	0.777778
4343109	0.888889
4343122	0.166667
4343312	0.166667
4343565	1.05556
4343574	0.638889
4343586	0.638889
4343611	0.638889
4343643	1.63889
4343983	1.5
4344112	0.972222
4344146	1.58333
4344174	1.16667
4344284	0.916667
4344365	2.33333
4344608	1.61111
4344652	0.944444
4344805	1.36111
4345344	1.33333
4345392	1.38889
4345577	0.611111
4345694	0.75
4345839	0.583333
4346107	0.444444
4346164	0.0833333
4346167	0.638889
4346180	0.333333
4346386	0.611111
4346486	0.333333
4346490	1.55556
4346762	1.5
4346785	1.36111
4346826	1.52778
4346892	1.61111
4346922	1.5
4346951	1.5
4347059	1.5
4347068	1.5
4347083	1.91667
4347175	1.83333
4347228	0.527778
4347361	1.05556
4347430	0.333333
4347450	0.277778
4347452	0.0277778
4347456	0.361111
4347709	0.722222
4347849	0.722222
4347944	0.611111
4347947	0.555556
4347966	0.638889
4348226	0.666667
4348341	0.416667
4348431	0.722222
4348487	1
4348617	0.805556
4349549	1.13889
4349691	0.666667
4349781	1.91667
4349799	0.277778
4350223	0.277778
4350690	2.61111
4350854	1.05556
4350923	0.777778
4351061	0.694444
4351254	0.694444
4351399	0.916667
4351448	0.972222
4352094	0.194444
4352235	0.194444
4352684	0.0277778
4352725	0.0277778
4352759	0.0833333
4352972	0.416667
4353032	0.472222
4353041	0.444444
4353071	0.777778
4353072	0.444444
4353114	0.583333
4353211	0.0277778
4353697	0.166667
4353835	0.277778
4353918	0
4353983	0.166667
4353992	0.138889
4354033	0.138889
4354074	0.138889
4354129	0.138889
4354318	0.138889
4354747	1.66667
4354827	0.888889
4355385	1.41667
4355519	2.05556
4355584	3.08333
4356275	1.41667
4356276	1.41667
4356287	1.83333
4356481	3.75
4356531	0.833333
4357166	0.972222
4357250	1.91667
4357260	1.11111
4357279	1.11111
4357411	0.916667
4357427	1.75
4357780	0.777778
4357811	1.38889
4357952	1.75
4357960	1.91667
4357965	7.94444
4358853	6.69444
4358887	6.69444
4358889	6.69444
4358908	6.69444
4358921	11.7778
4358922	9.5
4358924	9.5
4358938	9.72222
4358939	9.16667
4359228	10.7222
4359359	9.13889
4359646	7.91667
4359671	7.91667
4359705	12.5556
4360042	9.83333
4360161	9.83333
4360170	9.83333
4360331	9.83333
4360345	9.83333
4360416	9.83333
4360565	11.0278
4360602	9.11111
4360632	9.80556
4360840	11
4360971	6.08333
4360986	6.25
4361139	4.52778
4361304	4.63889
4361381	6
4361439	2.05556
4361657	2.61111
4361717	1.66667
4361797	1.66667
4361827	2.91667
4362006	1.69444
4362301	1.80556
4362535	1.69444
4362661	1.69444
4362662	3.61111
4362761	2.86111
4362812	3.44444
4362991	2.72222
4363042	2.75
4363043	1.58333
4363132	1.86111
4363917	0.166667
4363963	0.777778
4364125	0.805556
4364176	0.722222
4364291	0.805556
4364292	1.36111
4364293	0.277778
4364349	0.583333
4364907	0.888889
4364937	1.97222
4364944	1.66667
4365457	1.5
4365458	1.5
4365521	1.97222
4365539	1.38889
4365932	2.38889
4366371	2.66667
4366864	2.08333
4367314	2.08333
4367523	2.08333
4367533	2.08333
4367609	2.08333
4367640	2.08333
4367802	2.08333
4367881	2.08333
4368012	2.08333
4368015	2.08333
4368021	2.08333
4368036	2.08333
4368054	2.08333
4368112	2.08333
4368184	2.08333
4368212	3.88889
4369472	3.55556
4369474	1.77778
4369483	1.44444
4369485	0.972222
4369520	1.19444
4369613	1.25
4369876	1.13889
4369906	1.91667
4369955	1.58333
4369964	2.27778
4370126	1.91667
4370193	3.86111
4370559	1.66667
4371020	1.66667
4372686	1.58333
4372789	1.47222
4373209	1.44444
4373413	1.27778
4373482	1.52778
4374368	0.583333
4374565	0.833333
4374603	0.777778
4374625	0.583333
4375048	0.611111
4375166	1.05556
4375242	0.527778
4375768	0.555556
4375798	1.58333
4376036	0.277778
4376046	0.333333
4376123	0.75
4376942	0.666667
4377716	1.55556
4377802	1.30556
4377826	2.5
4377949	1.47222
4377950	1.47222
4378060	2.58333
4378240	3.13889
4378274	2.02778
4378424	1.80556
4378473	5.75
4378519	4.83333
4378544	4.83333
4378737	5.13889
4378892	5.72222
4379077	6.22222
4379523	4.52778
4379568	5.08333
4379665	5.11111
4379680	4.55556
4379822	4.80556
4379862	4.5
4379863	3.97222
4379955	4.75
4380253	4.66667
4380268	4.41667
4380362	4.44444
4380502	4.41667
4380597	6.08333
4380675	4.58333
4380935	4.55556
4380937	4.55556
4381082	4.55556
4381087	6.86111
4381103	5.80556
4381115	6.41667
4381122	6.44444
4381182	6.25
4381188	6.88889
4381443	8
4381497	7.63889
4381538	6.61111
4381560	6.61111
4381769	7.11111
4381825	7.25
4381957	6.02778
4381986	7.33333
4382114	6.36111
4382274	5.75
4382415	6.88889
4382488	6.19444
4382532	5.38889
4382691	6.63889
4382779	6.80556
4383164	6.33333
4383166	6.33333
4383231	6.75
4383360	6.08333
4383411	6.08333
4383416	8.30556
4383490	7.77778
4383525	6.86111
4383554	9
4383555	9.08333
4383560	8.58333
4383565	8.58333
4383575	8.58333
4383633	9.5
4383636	11.2222
4383984	9.41667
4384019	9.05556
4384072	5.86111
4384195	5.61111
4384211	5.25
4384228	5.25
4384416	5.25
4384434	5.25
4384452	6.5
4384465	4.69444
4384559	3.27778
4384597	3.27778
4384627	4.11111
4384649	4.86111
4384666	2.80556
4384745	2.80556
4384785	3.44444
4384986	3.13889
4385123	2.16667
4385174	1.94444
4385425	1.91667
4385460	2.05556
4385535	2.16667
4385693	4.19444
4385710	2.97222
4385778	2.55556
4385803	2.55556
4385879	3.47222
4385911	2.94444
4385944	2.47222
4386644	1.30556
4386855	2.38889
4386900	2.22222
4387039	1.44444
4387136	1.44444
4387171	5.83333
4387214	4.27778
4387370	4.11111
4387452	5.77778
4387664	5.58333
4387788	5.94444
4387850	6.5
4387880	5.58333
4387934	8.5
4388206	8.97222
4388386	5.5
4388653	6.36111
4388981	5.91667
4389056	6.19444
4389128	5.86111
4389202	5.5
4389432	5.36111
4389480	11.0833
4389717	10.5278
4390015	9.30556
4390240	9.30556
4390503	9.72222
4390627	9.30556
4390660	9.30556
4390855	9.5
4390893	9.61111
4391229	10.6944
4391511	11.1389
4391981	9.52778
4392400	8.77778
4392451	9.52778
4392768	7.83333
4392812	8.44444
4393014	7.52778
4393095	8.5
4393311	7.97222
4393313	8.25
4393338	8.05556
4393351	7.02778
4393399	7.88889
4393546	4.52778
4393611	6.41667
4393650	4.55556
4393877	4.55556
4394189	4.86111
4394499	6.05556
4395015	5.36111
4395349	4.80556
4395525	5.36111
4395707	2.63889
4395731	4.52778
4396021	4.80556
4396160	4.44444
4396188	4.13889
4396578	3.86111
4396589	12.4167
4397054	10.25
4397374	14.0556
4397568	17.7222
4397588	16.8056
4398018	17
4398126	16.4722
4398251	16.4722
4398263	16.4722
4398315	16.4722
4398384	16.4722
4398469	16.4722
4398653	16.4722
4398810	16.4722
4398844	16.4722
4399008	16.4722
4399259	16.4722
4399404	16.4722
4399427	16.4722
4399541	16.4722
4399577	16.4722
4399604	17.0833
4399681	18.0556
4399937	15.8611
4400087	16.25
4400280	9.75
4400446	9.75
4400481	9.75
4400607	9.97222
4401021	9.11111
4401055	13.9722
4401067	7.05556
4401203	6.83333
4401386	6.83333
4401417	7.05556
4401458	6.83333
4401617	7.19444
4401724	7.5
4401931	6.47222
4401951	3.52778
4401971	3.41667
4402147	3.22222
4402200	6.91667
4402309	4.88889
4402435	4.88889
4402590	4.88889
4402672	4.88889
4402701	4.88889
4402758	5.25
4402799	7.97222
4402844	4.72222
4402887	10.2222
4403480	7.91667
4403548	7.91667
4403558	8.08333
4403732	11.7222
4403824	10.4167
4403831	12.3333
4403964	11.7778
4404039	11.7778
4404265	11.7778
4404782	11.7778
4404966	11.7778
4404981	11.7778
4405496	11.7778
4405512	12.0556
4405576	14.5
4405616	7.41667
4406071	7.41667
4406122	8
4406214	7.27778
4406312	9.36111
4406367	7.08333
4406649	9.44444
4407105	7.13889
4407286	5.80556
4407321	6.72222
4407518	5.47222
4407694	6.27778
4407813	5.44444
4408038	7.05556
4408345	6.63889
4408365	12.5
4408746	10.6667
4408766	10.6667
4408903	10.6667
4409096	10.6667
4409806	10.6667
4410193	10.6667
4410327	10.6667
4410498	10.6667
4410554	11.2222
4410760	9.5
4410904	9.66667
4411168	8.11111
4411184	4.44444
4411269	4.44444
4411300	4.75
4411356	4.94444
4411581	4.94444
4411594	3.11111
4411705	3.44444
4411734	5.16667
4411812	2.02778
4412026	2.02778
4412056	2.02778
4412058	2.02778
4412147	2.36111
4412157	3.41667
4412226	6.19444
4412237	5.72222
4412361	5.72222
4412401	8
4412491	7.47222
4412496	7.47222
4412556	7.47222
4412803	7.47222
4412879	7.47222
4412931	7.47222
4413003	7.47222
4413055	7.47222
4413059	7.47222
4413084	7.47222
4413110	7.47222
4413125	7.47222
4413191	7.47222
4413222	7.47222
4413241	10.3333
4413343	3.83333
4413496	3.83333
4413616	3.83333
4413659	3.83333
4413695	3.83333
4413700	3.83333
4413849	4.83333
4413872	2.08333
4413902	2.08333
4413939	2.75
4413953	2.41667
4414048	2.11111
4414075	2.13889
4414076	2.80556
4414117	2.80556
4414133	4.08333
4414161	3.41667
4414288	3.41667
4414300	3.41667
4414320	3.41667
4414349	4.08333
4414382	2.75
4414439	2.88889
4414636	3.19444
4414783	2.86111
4414791	2.86111
4415109	2.86111
4415213	2.86111
4415358	2.86111
4415390	3
4415592	2.80556
4415648	2.80556
4416023	2.80556
4416193	2.80556
4416363	3.16667
4416457	2.75
4416780	2.83333
4416883	3.80556
4416998	3.16667
4417116	3.91667
4417573	1.55556
4417963	2.13889
4418017	1.61111
4418206	1.33333
4418271	1.58333
4418442	1.52778
4418595	1.61111
4418637	1.94444
4418886	0.916667
4418968	1.02778
4418985	0.944444
4419185	1.47222
4419189	1.08333
4419256	2.72222
4419267	1.36111
4419341	3
4419438	2.41667
4419449	2.41667
4419480	2.27778
4419632	2.83333
4419678	1.69444
4420004	0.5
4420106	0.444444
4420543	1.19444
4420900	0.666667
4421003	1.05556
4421013	1
4421055	0.638889
4421227	0.75
4421424	1.36111
4421427	0.472222
4421506	0.916667
4421655	1.86111
4422030	1.94444
4422178	1.5
4422184	1.94444
4422391	1.86111
4422698	1.97222
4422760	2.52778
4423122	1.5
4423203	0.833333
4423299	0.833333
4423405	0.916667
4423561	0.972222
4423583	0.777778
4423822	1
4423832	1.38889
4424212	1.02778
4424777	1.02778
4424841	1.44444
4425476	1.19444
4425898	0.722222
4426053	1.75
4426093	1.61111
4426204	1.36111
4426474	1.66667
4426610	1.27778
4426812	2.58333
4426848	1.44444
4426905	1.44444
4427142	1.44444
4427204	2.44444
4428106	1.44444
4428258	1.47222
4428313	1.91667
4428479	1
4429122	1.11111
4429406	1.38889
4429498	0.722222
4429502	2.69444
4429702	2.05556
4429728	1.80556
4429826	1.80556
4429994	3.55556
4430057	3.47222
4430173	3.02778
4430385	2.02778
4430402	2.33333
4430431	1.77778
4430524	1.77778
4430571	1.77778
4430624	3.88889
4430625	2.61111
4430716	4.36111
4430829	3.69444
4431019	4.69444
4431126	4.11111
4431190	5.75
4431225	5.30556
4431278	5.25
4431297	4.41667
4431307	4.41667
4431308	4.41667
4431354	4.41667
4431387	7.69444
4431479	6.30556
4431549	6.30556
4431566	6.30556
4431769	6.30556
4432185	6.52778
4432265	6.33333
4432540	4.83333
4432624	0.805556
4432708	1.33333
4432897	0.972222
4432909	2.02778
4433056	1.88889
4433141	1.25
4433144	1.25
4433156	2.97222
4433356	2
4433561	1.38889
4433693	2.55556
4433857	1.08333
4434021	1.41667
4434054	1
4434245	1.33333
4434262	0.25
4434549	0.75
4434550	0.444444
4434853	0.25
4435375	0.25
4435568	0.388889
4435593	0.777778
4435696	1.69444
4435858	2.05556
4436340	1.69444
4437048	1.69444
4437090	1.11111
4438679	2.55556
4438680	1.44444
4438691	1.75
4439422	1.91667
4439425	1.58333
4439498	1.75
4439743	2.16667
4440405	1.16667
4440587	3.22222
4440669	2.02778
4440781	1.88889
4440790	2.30556
4440906	2.97222
4441043	1.38889
4441244	1.88889
4441923	1.27778
4441998	1.25
4442340	1.05556
4442844	1.63889
4443120	1.27778
4443226	1.25
4443397	1.30556
4443516	2.91667
4443947	1.72222
4443966	2.22222
4444370	2.80556
4444376	2.38889
4444820	2.41667
4445111	1.58333
4445316	1.58333
4445733	1.58333
4445866	1.69444
4446417	2.72222
4446499	1.69444
4446588	2.63889
4446647	1.69444
4446712	2.41667
4446770	1.63889
4446835	1.13889
4446968	1.13889
4446972	1.13889
4447080	1.13889
4447115	1.13889
4447258	1.55556
4447312	0.25
4447522	0.25
4447907	0.611111
4447973	0.416667
4448003	0.388889
4448078	0.5
4448164	0.277778
4448209	0.194444
4448378	0.194444
4448425	0.388889
4448902	0.75
4448945	0.25
4449083	0.5
4449708	1.25
4450105	0.361111
4450299	0.75
4450321	1.61111
4450425	1.80556
4451229	1.52778
4451279	1.88889
4451301	2.41667
4451428	2.47222
4451533	2.05556
4451537	1.77778
4451544	1.77778
4451583	2.47222
4451748	2.38889
4451826	1.88889
4452208	2.38889
4452262	1.94444
4452308	1.61111
4452337	0.805556
4452397	0.722222
4452595	2.58333
4452678	1.72222
4452728	5.61111
4453196	4.08333
4453378	4.08333
4453568	5.27778
4453712	6.02778
4453796	5.08333
4453824	5.27778
4454115	5.08333
4454400	5.97222
4454681	4.83333
4454974	4.19444
4455149	5.13889
4455242	3.58333
4455801	4.80556
4455974	2.88889
4456101	1.75
4456158	1.75
4456256	3.25
4456455	3.02778
4456927	2.83333
4457012	3.22222
4457031	3.19444
4457295	2.83333
4457304	2.75
4457361	1.44444
4457371	1.05556
4457731	1.05556
4458043	1.30556
4458057	2.36111
4458568	1.75
4458966	1.75
4459009	1.94444
4459014	1.66667
4459025	1.36111
4459033	2.58333
4459244	3.75
4459429	5.16667
4459746	4.83333
4460001	5.77778
4460205	6.19444
4460358	4.66667
4460372	4.66667
4460396	4.66667
4460453	4.66667
4460471	4.66667
4460568	4.66667
4460661	4.11111
4460944	5.61111
4460950	5.72222
4461230	4.94444
4461277	4.97222
4461387	4.22222
4461666	6.38889
4461729	5.27778
4461749	4.52778
4461775	4.52778
4462159	5.11111
4462160	6
4462250	5.27778
4462354	4.66667
4462454	5.33333
4462563	4.55556
4462622	6.19444
4462749	6.88889
4462916	7.27778
4462925	5.72222
4462926	5.16667
4462975	6.05556
4463054	4.86111
4463121	4.44444
4463218	4.44444
4463298	4.44444
4463411	4.77778
4463543	4.44444
4463600	5.05556
4463751	3.94444
4463755	3.61111
4463759	3.61111
4463788	4.25
4463804	4.08333
4463842	3.91667
4464210	3.88889
4464224	5.27778
4464269	4.05556
4464444	4.22222
4464470	5.61111
4464517	5.55556
4464518	4.08333
4464520	4.55556
4464678	6.36111
4465169	4.94444
4465514	4.88889
4465532	3.86111
4465553	3.86111
4465950	4.75
4465955	3.05556
4466710	3.11111
4466759	4.25
4466782	3
4466913	3.47222
4466940	2.86111
4466951	5.66667
4466963	4.27778
4466964	4.27778
4466969	6.52778
4466986	4.11111
4466987	4.11111
4466992	11.75
4466995	6.94444
4467000	6.94444
4467002	6.94444
4467003	6.94444
4467052	6.94444
4467224	7.66667
4467409	6.63889
4467624	4.83333
4467666	4.83333
4467727	6.47222
4467733	5.63889
4467761	4.97222
4467883	5.91667
4467897	4.88889
4468124	3.58333
4468249	3.22222
4468260	2.88889
4468527	2.77778
4469084	3.41667
4469266	3.75
4469521	2.41667
4469534	1.91667
4469537	2.80556
4469763	2.66667
4469818	2.38889
4469941	3.16667
4470209	2.66667
4470412	2.75
4470544	3.22222
4470609	4.72222
4470768	2.58333
4470774	2.16667
4470857	1.88889
4470966	2.86111
4471159	4.02778
4471502	2.5
4472135	2.41667
4472177	2.27778
4472190	2.69444
4472479	2.77778
4472504	2.05556
4472512	4.08333
4472523	2.83333
4472624	3.97222
4472777	3.08333
4473049	3.69444
4473115	3.08333
4473166	3.58333
4473367	3.33333
4473412	2.63889
4473482	3.02778
4473545	2.83333
4473759	2.94444
4473913	3.11111
4473914	1.91667
4473917	3.30556
4474113	4.38889
4474350	3.83333
4474368	3.83333
4474521	4.13889
4474547	4.13889
4474792	4.13889
4474798	4.27778
4474868	4.47222
4474873	3.02778
4474874	3.33333
4475013	5.72222
4475020	4.38889
4475098	3.88889
4475212	3.58333
4475336	2.86111
4475439	2.86111
4475440	3.19444
4475688	4.36111
4475704	2.44444
4475712	3.38889
4475750	3.88889
4475886	4.16667
4476078	3
4476136	2.47222
4476337	4.30556
4476355	3.88889
4476455	3.63889
4476718	3.63889
4476842	3.63889
4476844	3.72222
4476923	4.27778
4476961	4.25
4477061	2.44444
4477136	2.36111
4477187	2.36111
4477538	2.36111
4477740	2.36111
4477759	3.47222
4477862	0.888889
4477942	0.888889
4477981	1.97222
4478038	1.33333
4478393	1.75
4478422	1.69444
4478493	1.55556
4478556	1.63889
4478605	2.33333
4478752	1.52778
4479079	1.52778
4479109	2.83333
4479233	2
4479569	1.91667
4479605	1.33333
4479859	1.61111
4480106	1.16667
4480124	3.66667
4480472	2.13889
4480772	4.55556
4480865	4.11111
4480949	4.11111
4480979	4.11111
4481051	4.11111
4481156	4.11111
4481168	4.11111
4481180	4.38889
4481775	3.88889
4481962	4.22222
4482000	4.69444
4482161	6.33333
4482305	4.83333
4482308	6.13889
4482379	5.75
4482498	6.02778
4482524	5
4482529	4.5
4482643	3.19444
4482719	3.94444
4482776	2.52778
4482850	3.66667
4482870	4.11111
4482883	4.16667
4482884	4.97222
4482976	4.66667
4483235	4.77778
4483313	4.58333
4483450	4.75
4483567	4.63889
4483611	5.75
4483631	3.88889
4483796	3.27778
4484322	3.16667
4484354	3.16667
4484464	3.91667
4484820	3.25
4484850	3.38889
4484936	4.02778
4484964	14.5833
4485560	14.5833
4485674	14.3611
4485685	14.3611
4485686	14.3611
4485836	14.3611
4485882	14.3611
4486066	14.9722
4486086	12.8611
4486202	12.8611
4486496	12.8611
4486509	12.8611
4486518	12.8611
4486542	12.8611
4486585	12.8611
4486685	12.8611
4486880	13.2222
4487016	14.4167
4487073	11.1389
4487293	11.5
4487351	11.3333
4487457	11.1389
4487458	11.3333
4487600	11.6111
4487656	11.4722
4487764	7.94444
4488227	2.86111
4488228	2.66667
4488238	2.66667
4488258	3.19444
4488340	2.80556
4488387	2.27778
4488557	2.27778
4488664	3.77778
4489056	3
4489110	3.52778
4489385	4.22222
4489546	3.94444
4489608	2.22222
4489664	2.55556
4489794	1.91667
4489862	2.25
4490174	5.02778
4490365	2.63889
4490447	3.19444
4490519	2.97222
4490531	3.08333
4490863	3.5
4491221	3.66667
4491386	3.58333
4491498	3.27778
4491575	5.30556
4491642	1.91667
4491650	2.36111
4491912	6.61111
4491937	3.61111
4491938	3.61111
4492086	4.61111
4492352	3.97222
4492439	3.77778
4492973	3.05556
4493091	3.19444
4493719	2.44444
4493885	3.83333
4494130	1.30556
4495530	1.75
4495680	1.91667
4495703	3.19444
4495791	1.19444
4495794	1.77778
4496216	1.94444
4496238	2.75
4509453	3.38889
4509489	3.30556
4509625	3.75
4510229	2.88889
4510302	3.05556
4510522	3.16667
4510545	2.5
4511096	2.36111
4511420	2.72222
4511550	2.69444
4511565	2.88889
4512191	1.19444
4512602	0.972222
4512884	0.861111
4513263	0.166667
4513671	2.19444
4513691	0.861111
4513951	0.861111
4513985	1.22222
4514126	0.861111
4514173	1.75
4514290	0.722222
4514335	1.41667
4514427	1.02778
4514462	0.722222
4515061	2.08333
4515280	2.02778
4515282	1.58333
4515342	1.41667
4515595	2.13889
4516271	1.16667
4516356	2.77778
4516382	0.555556
4516687	1.33333
4516701	1.08333
4517849	0.722222
4517898	1.36111
4517938	0.638889
4518074	0.75
4518122	0.333333
4518450	1.61111
4518663	0.861111
4518767	1.08333
4519035	1.25
4519041	1.52778
4519414	2
4519630	0.777778
4519641	0.861111
4519831	1.80556
4519849	1.61111
4519899	2.41667
4520056	2.75
4520144	4.22222
4520155	2.97222
4520192	5.25
4520295	5.05556
4520451	5.30556
4520842	5.58333
4520847	2.94444
4520891	3.33333
4521053	3.11111
4521119	2.94444
4521122	3.61111
4521158	3.11111
4521346	3.94444
4521371	2.94444
4521469	2.94444
4521572	4.44444
4521620	3.05556
4521664	3
4521774	3.97222
4521806	3
4521931	3.5
4522062	3.22222
4522095	4.66667
4522142	3.08333
4522432	3.08333
4522454	3.97222
4522551	3.08333
4522648	3.58333
4522649	3.08333
4522696	3.19444
4522707	5.33333
4522850	3.61111
4523196	4.80556
4523230	3.66667
4523242	3.13889
4523281	3.52778
4523316	2.5
4523408	2.5
4523624	2.5
4523712	2.5
4523790	2.66667
4523979	2.58333
4524037	2.88889
4524352	2.41667
4524521	2.83333
4524544	2.38889
4525020	2.41667
4525022	2.33333
4525211	4.08333
4525279	4.02778
4525282	3.91667
4525335	4.58333
4525361	5.27778
4525374	5.41667
4525378	2.05556
4525382	1.94444
4525386	1.38889
4525388	1.05556
4525392	0.861111
4525395	1.66667
4525400	2.83333
4525417	2.83333
4525515	3.11111
4525739	2.08333
4525790	2.08333
4525831	2.08333
4525891	2.08333
4526048	2.16667
4526339	2.02778
4526442	2.02778
4526537	2.22222
4526637	2.13889
4526657	2.13889
4526735	2.13889
4526796	2.13889
4526838	2.13889
4526860	2.13889
4526885	2.19444
4526908	2.55556
4527121	2.63889
4527215	2.55556
4527225	2.44444
4527510	2.77778
4527552	2.55556
4527695	2.22222
4527746	2.38889
4527749	2.11111
4527953	5.19444
4527958	2.63889
4528076	2.66667
4528281	3.47222
4528306	2.97222
4528350	2.97222
4528400	3.16667
4530820	3.30556
4530926	2.63889
4530980	2.72222
4530994	3.16667
4531126	2.63889
4531320	2.69444
4531421	3.33333
4531576	2.72222
4531786	2.72222
4532129	2.86111
4532143	2.80556
4532666	3.33333
4532759	3.86111
4532846	3.5
4532937	4.16667
4532967	3.86111
4533200	3.38889
4533201	4.91667
4533259	2.66667
4533372	2.63889
4533439	4.72222
4533475	3.38889
4533481	3.61111
4533521	3.77778
4536362	3.66667
4536507	4.36111
4536622	1.77778
4536717	5.27778
4540116	5.08333
4540121	4.80556
4540440	4.58333
4540449	2.47222
4540617	1.83333
4541815	2.61111
4542001	1.69444
4542057	2.30556
4542280	2.13889
4542289	1.69444
4542589	2.77778
4542845	0.75
4542977	0.361111
4543383	0.861111
4543663	0.388889
4543677	0
4543678	0
4543686	0
4543687	0
4543688	3.08333
4543713	2.30556
4543716	2.44444
4543938	2.63889
4543983	2.69444
4544114	2.83333
4544139	1.69444
4544237	3.27778
4544441	2.38889
4544442	3.08333
4544443	2.33333
4544444	2.25
4544721	3.33333
4544738	1.55556
4544780	1.83333
4544960	2
4545115	2.02778
4545190	2.02778
4545295	1.97222
4545399	4.30556
4545516	2.58333
4545526	2.36111
4545528	2.36111
4545653	4.86111
4545686	2.25
4545788	2.11111
4546242	2.66667
4547687	2
4547743	2.16667
4547768	2.08333
4547838	1.80556
4547899	1.94444
4548378	6.66667
4548391	6.13889
4548572	6.5
4548698	6.13889
4548711	6.63889
4548716	6.08333
4548717	7.05556
4548742	7.55556
4548852	7.77778
4549028	7.75
4549248	6.69444
4549322	7.58333
4549398	7.61111
4549792	7.22222
4550288	6.72222
4550373	6.97222
4550382	7.11111
4550518	7.44444
4550620	3.5
4550621	3.36111
4550740	3.55556
4550741	1.25
4550769	1.25
4551002	1.33333
4551006	1.77778
4551119	1.11111
4551122	2.02778
4551292	1.61111
4551352	1.44444
4551722	1.58333
4551826	1.63889
4551940	2.19444
4551997	1.94444
4552020	1.75
4552067	1.88889
4552148	2.22222
4552292	1.80556
4552468	2.52778
4552486	1.66667
4553131	1.94444
4553264	1.69444
4553299	2.19444
4553326	1.52778
4553433	2.58333
4553533	1.94444
4553627	3.83333
4553630	2.22222
4553655	2.22222
4553709	2.22222
4553715	3.61111
4553761	1.41667
4553778	1.52778
4553882	2.55556
4553883	1.80556
4554559	1.91667
4556701	1.75
4556828	2.08333
4556835	0.611111
4557011	0.111111
4557025	0.5
4557284	0.527778
4557337	4.5
4557515	4.41667
4557531	3.94444
4557560	4.52778
4557607	4.52778
4557718	4.86111
4557750	6.08333
4557894	5.44444
4558274	5.44444
4558281	6.19444
4558375	4.88889
4558505	4.88889
4558731	5.08333
4558890	7.52778
4559041	3.44444
4559290	3.66667
4559306	3.33333
4559332	3.88889
4559816	3.36111
4560005	3.52778
4560015	5.5
4560088	2.88889
4560114	2.83333
4560189	3.16667
4560646	3.41667
4560823	3.05556
4560940	4.55556
4561026	2.47222
4561072	3.30556
4561146	2.13889
4561155	2
4561384	2.19444
4561584	1.36111
4561591	2.08333
4561643	1.25
4561691	1.41667
4561738	1.13889
4561893	1.13889
4561971	1.5
4562192	1.41667
4562247	1.33333
4562326	2.16667
4562476	0.777778
4562551	1.19444
4562554	0.805556
4562565	0.527778
4562593	0.527778
4562675	0.694444
4562703	1.25
4562813	0.75
4562860	0.5
4562882	1.16667
4562953	2.69444
4562970	1.55556
4563111	1.47222
4564784	1.63889
4564793	1.36111
4564930	1.44444
4564936	5.25
4564988	2.91667
4565029	4.94444
4565058	7.44444
4565107	7.27778
4565394	7.25
4565489	7.08333
4565494	9.41667
4565605	8.38889
4565606	14
4565772	13.5556
4565905	12.5833
4565959	12.5
4566010	12.1944
4566053	12.6111
4566108	12.5
4566109	12.1944
4566123	12.75
4566157	12.3333
4566280	12.3333
4566344	12.3333
4566363	12.4722
4566380	12.3333
4566569	12.1944
4566604	12.1944
4566682	12.3333
4566717	12.1944
4566736	12.1944
4566765	12.1944
4566779	12.1944
4566828	15.3889
4566913	12.8889
4566970	12.8889
4567006	12.8889
4567034	12.8889
4567043	12.4444
4567054	13
4567168	12.8611
4567204	12.8611
4567222	13.0278
4567253	12.8611
4567271	13
4567297	13
4567367	12.4444
4567387	12.4444
4567469	12.4444
4567497	12.4444
4567516	12.75
4567570	12.5833
4567596	12.4444
4567751	12.75
4567839	12.4444
4567977	12.4444
4568006	12.4444
4568153	12.4444
4568257	12.4444
4568270	12.4444
4568332	12.4444
4568396	14.2778
4568416	10.4167
4568570	9.55556
4568649	8.80556
4568650	8.80556
4568652	8.80556
4568881	9.30556
4568891	8.30556
4568909	8.30556
4568925	8.30556
4568926	8.30556
4568930	8.30556
4568990	9.38889
4568992	8.16667
4569005	8.16667
4569306	8.16667
4569388	8.16667
4569421	8.16667
4569429	8.16667
4569505	8.16667
4569510	8.5
4569528	8.27778
4569583	4.16667
4569600	0.611111
4569786	0.0555556
4569871	0.166667
4569941	3.66667
4570155	2.75
4570172	2.66667
4570205	2.66667
4570281	2.66667
4570358	2.66667
4570400	2.66667
4570420	2.66667
4570494	2.66667
4570543	3.44444
4570558	3.11111
4570581	2.86111
4570845	2.69444
4570908	3.41667
4570923	2.58333
4570928	1.91667
4571069	1.94444
4571136	4.63889
4571160	2.22222
4571198	2.25
4571222	2.22222
4571246	2.94444
4571306	2.22222
4571308	2.22222
4571469	3.77778
4571643	4.69444
4571656	3.02778
4571741	3.36111
4571788	4.52778
4571881	4.38889
4571914	5.66667
4571971	5.36111
4572082	4.44444
4572158	4.97222
4572225	4.61111
4572264	4.61111
4572681	4.61111
4572801	4.63889
4572973	4.97222
4573011	8.63889
4573040	4.36111
4573053	4.33333
4573386	3.88889
4573498	3.88889
4573531	3.88889
4574536	4.44444
4574676	4.27778
4574800	1.69444
4575220	2.77778
4575286	1.75
4575297	1.41667
4576037	1.91667
4576217	1.22222
4576362	2.97222
4576510	1.91667
4576647	1.88889
4577059	1.83333
4577548	1.36111
4577898	1.52778
4577927	1.75
4578143	2.02778
4578191	2.44444
4578494	2.11111
4579031	2.13889
4579297	1.25
4579464	1.83333
4579624	1.72222
4579687	1.88889
4579739	1.19444
4579831	2.25
4579885	1.25
4579886	1.52778
4579950	1.75
4579962	1.11111
4579967	1.22222
4580039	1.02778
4580700	1.11111
4580929	1.27778
4581232	0.944444
4581365	0.944444
4581386	2.27778
4581556	1.27778
4581683	0.972222
4581700	1.58333
4581735	2.52778
4581845	2.19444
4581846	1.83333
4581864	1.83333
4582075	2.38889
4582363	1.86111
4582451	1.08333
4582536	1.11111
4582568	2.75
4582712	1.38889
4582762	1.38889
4582878	2.05556
4582893	3.30556
4582903	1.61111
4582922	1.66667
4583129	1.27778
4583227	1.91667
4583264	0.944444
4584928	1.13889
4584954	1.36111
4584976	1.02778
4585105	1.97222
4585243	2.36111
4585272	1.83333
4585510	1.66667
4585895	1.19444
4585986	2.27778
4586045	0.805556
4586055	1.80556
4586065	2
4586075	1.36111
4586287	1.77778
4586454	1.69444
4586831	2.75
4586845	2.25
4586899	1.83333
4587136	2.72222
4587249	2.41667
4587659	1.72222
4587670	4.33333
4587675	3.44444
4587983	3.44444
4587985	3.44444
4587986	3.80556
4588142	3.61111
4588266	4.02778
4588292	3.5
4588295	2.16667
4588742	1.66667
4588798	0.944444
4588848	1.47222
4588858	1.19444
4588956	3.55556
4589119	2.61111
4589157	2.61111
4589178	3.13889
4589208	2.66667
4589299	4.94444
4589341	2.41667
4589473	2.41667
4589523	2.41667
4589533	6.83333
4589768	3.58333
4589822	6.58333
4590056	5.25
4590289	5.25
4590406	5.25
4590434	5.25
4590604	5.83333
4590681	4.86111
4590706	4.86111
4590830	5.47222
4590881	6.91667
4590969	6.38889
4590972	6.13889
4590995	6.30556
4591041	9.02778
4591334	7.02778
4591534	7.19444
4591554	7.02778
4591586	7.02778
4591683	7.02778
4591687	7.02778
4591724	7.02778
4591830	8.91667
4591850	6.5
4592265	6.63889
4592345	3.08333
4592456	2.08333
4592593	2.30556
4592731	4.33333
4592750	2.86111
4593258	2.86111
4593270	2.86111
4593437	8.33333
4593585	5.52778
4593598	9.88889
4593660	8.41667
4593984	10.1111
4594056	9.27778
4594150	9.05556
4594195	8.83333
4594332	8.61111
4594343	8.38889
4594352	8.19444
4594416	8.08333
4594427	8.38889
4594439	6.13889
4594445	5.47222
4594460	6.25
4594575	6.22222
4594790	5.94444
4594821	6.52778
4594865	4.33333
4594913	4.05556
4595477	5
4595509	3.83333
4595525	6.19444
4595688	6.75
4595708	6.30556
4595882	5.72222
4595883	6.55556
4596021	7.16667
4596123	7.16667
4596353	6.77778
4596472	7.22222
4596883	6.13889
4596890	5.47222
4596932	5.61111
4596986	5.11111
4597062	4.66667
4597175	10.3611
4597504	6.75
4597641	7.94444
4597695	7.41667
4598680	7.22222
4599058	7.36111
4599282	6.44444
4600067	7.83333
4600282	7.47222
4600783	7.47222
4601214	7.47222
4601608	9.19444
4601704	7.69444
4601744	7.88889
4601784	7.69444
4601934	8.5
4602035	6.38889
4602140	6.19444
4602199	9.36111
4602204	3.11111
4602299	3.11111
4602371	3.75
4602705	3.30556
4602766	3.63889
4603286	2.77778
4603453	3.47222
4604250	1.86111
4604374	1.36111
4604505	3.16667
4604595	2.80556
4604867	2.33333
4604892	1.88889
4604984	1.66667
4605050	1.94444
4605104	5.77778
4605174	4.11111
4605175	6.05556
4605378	5.58333
4605433	7.30556
4605600	6.61111
4605895	8.55556
4606009	7.55556
4606109	7.55556
4606116	8.52778
4606368	7.30556
4606442	7.11111
4606548	7.11111
4606583	7.11111
4606722	7.5
4606820	6.72222
4606823	10.3333
4606906	6.16667
4606908	5.72222
4606998	5.30556
4607308	5.30556
4607473	5.72222
4607517	5.69444
4607670	4.13889
4607890	5.5
4608067	2.25
4608131	5.11111
4608191	4.47222
4608226	3.41667
4608245	3.36111
4608377	3.69444
4608409	4.08333
4608935	3.61111
4609355	2.63889
4609439	3.88889
4609443	1.08333
4609447	2
4610270	5.44444
4610328	4.47222
4610537	4.47222
4610687	4.66667
4610734	4.47222
4610767	4.47222
4610830	5.58333
4611105	4.77778
4611107	4.77778
4611292	5.86111
4611762	3.16667
4611847	1.63889
4612098	1.77778
4612250	2.41667
4612459	2.80556
4612595	1.25
4612597	1.08333
4612610	1.13889
4612700	2.22222
4612768	0.833333
4612960	1.16667
4612977	0.611111
4613024	0.611111
4613284	0.611111
4613302	0.638889
4613730	0.944444
4613779	0.694444
4614027	0.638889
4614317	0.694444
4614327	0.611111
4614684	0.888889
4614930	0.194444
4615096	0.666667
4615098	0.194444
4615100	0.861111
4615102	1.16667
4615104	1.5
4615106	1.36111
4615108	1.36111
4615110	1.63889
4615112	1.5
4615259	3.63889
4615660	1.88889
4615696	1.88889
4615886	1.75
4615959	2.88889
4616006	2.08333
4616614	2.72222
4616629	2.13889
4617112	2.33333
4617473	2.30556
4617701	2.47222
4617820	3.02778
4619552	1.94444
4619890	1.80556
4619900	0.722222
4619942	1.80556
4620048	1.27778
4620161	1.5
4620290	1.86111
4620380	1.19444
4621098	1.05556
4621368	3.63889
4621408	2
4621597	1.91667
4621612	2.5
4621711	2.44444
4621733	1.77778
4621741	2.41667
4621802	2.69444
4621911	0.194444
4621954	0.444444
4622101	0.722222
4622121	0.25
4622552	0.305556
4622662	0.361111
4622666	0.222222
4622720	0.25
4622897	0.388889
4623178	0.5
4623237	0.25
4623312	1.25
4623446	0.638889
4623506	2.25
4623517	0.805556
4623661	0.916667
4623727	1.27778
4623806	0.75
4623831	0.555556
4624132	0.0833333
4624286	0.722222
4624292	1.61111
4624422	1.22222
4624438	1.36111
4624439	1.38889
4624441	1.16667
4624484	1.11111
4629017	1.75
4629124	1.61111
4629147	0.416667
4629384	0.694444
4629440	1.13889
4629512	0.638889
4629518	0.333333
4629561	0.111111
4629583	4.02778
4629622	4.11111
4629630	3.88889
4629677	4.80556
4629753	4.80556
4629881	4.77778
4629895	4.47222
4629967	5.88889
4629985	4.36111
4630057	4.11111
4630477	3.94444
4630517	9.02778
4630530	6.41667
4630557	6.38889
4630558	6.38889
4630564	6.38889
4630581	6.38889
4630627	6.38889
4630634	6.55556
4630636	6.75
4630671	4.63889
4630743	4.97222
4630764	7.44444
4630782	1.30556
4630809	5.30556
4630942	4.22222
4631078	4.47222
4631121	4.33333
4631226	4.13889
4631237	4.16667
4631405	4.52778
4631439	4
4631483	4
4631542	4.44444
4631547	3.77778
4631556	2.58333
4631673	2.19444
4631751	3.83333
4631807	3.58333
4632025	3.44444
4632051	2.97222
4632081	3.88889
4632206	4.47222
4632267	1.80556
4632651	2.52778
4635092	1.69444
4635172	1.83333
4635522	1.77778
4635736	1.16667
4635850	1.63889
4636012	1
4636043	0.833333
4636051	0.166667
4636052	1.88889
4636072	2.25
4636240	2.16667
4636400	2.19444
4636723	6.27778
4636739	4.86111
4636741	5.25
4636745	5.05556
4636747	5.05556
4636749	5.69444
4636751	7.16667
4636811	7.94444
4637027	6.41667
4638237	6.69444
4638248	4.88889
4638254	2.80556
4638552	3.16667
4639461	2.25
4639603	1.94444
4639619	2.47222
4639767	2.38889
4639787	2.05556
4640040	2.05556
4640048	2.44444
4640054	3.63889
4640406	2.05556
4640491	3.75
4640720	2.61111
4640791	1.97222
4640988	2.22222
4640999	4.08333
4641039	2.66667
4641147	2.66667
4641172	3.63889
4641180	3.19444
4641206	2.88889
4641401	3.61111
4641433	2.88889
4641596	2.88889
4641599	3.36111
4641701	4.5
4641708	1.02778
4641750	0.972222
4641900	1.41667
4641905	1.80556
4641918	0.805556
4641935	1.11111
4642001	2.55556
4642563	0.472222
4642747	0.611111
4642769	0.777778
4642828	2.27778
4642838	0.694444
4642910	0.694444
4642933	1.05556
4642968	1.55556
4642996	0.861111
4643162	0.972222
4643168	0.722222
4643171	1.55556
4643175	2.11111
4643176	2.22222
4643177	2.16667
4643179	2.72222
4643180	2.61111
4643181	2.5
4643183	3.11111
4643184	2.5
4643187	2.83333
4643212	3.27778
4643232	3.11111
4643262	2.02778
4643525	2.02778
4643526	2.27778
4643570	3.41667
4643771	1
4644195	1
4644202	1.11111
4644454	1
4645125	1.25
4645202	1.69444
4645336	0.0833333
4645459	0.833333
4649037	0.944444
4649752	2.75
4650115	2.38889
4650133	2.08333
4650225	2.38889
4650284	2.80556
4650310	2.66667
4650498	3.97222
4650550	2.94444
4650604	3.27778
4651000	3.47222
4651141	1.72222
4651218	2.63889
4651233	0.527778
4651560	0.527778
4651712	3.02778
4651725	1.38889
4651813	1.38889
4652045	1.58333
4652329	2.52778
4656310	1.27778
4662693	3.05556
4662791	1.30556
4662937	1.5
4663333	1.13889
4663532	3.08333
4663639	0.916667
4664280	1.08333
4664371	1.30556
4664630	2.25
4664912	0.916667
4669799	1.22222
4669815	1.13889
4669862	2.94444
4669893	2.52778
4670109	2.44444
4670223	3.38889
4670337	2.86111
4670349	2.5
4670502	2.5
4670549	3.30556
4670617	0.638889
4670644	1.25
4670797	0.638889
4670857	0.638889
4670899	2.33333
4670931	0.638889
4670939	0.638889
4671093	5.08333
4671094	3.02778
4671162	3.83333
4671183	4.47222
4671806	4.27778
4671818	3.94444
4671824	4.05556
4671911	4.11111
4671935	1.22222
4672250	1.52778
4672311	0.333333
4672344	0.277778
4672772	1.30556
4672997	0.138889
4673047	0.638889
4673213	0.305556
4673241	0.305556
4673463	0.777778
4673592	0.25
4673613	0.277778
4673663	2.16667
4673903	1.30556
4674115	1.30556
4674192	1.30556
4674237	1.55556
4675008	1.22222
4675034	1.22222
4675120	1.63889
4675406	2.75
4675473	2.13889
4675767	2.30556
4675862	2.30556
4676237	2.13889
4676334	3.88889
4676759	1.77778
4676903	2.02778
4677619	1.94444
4677742	4.13889
4677855	2.22222
4677856	2.5
4677929	2.38889
4678039	4.72222
4678047	2.38889
4678327	2.02778
4678563	2.13889
4678656	3.05556
4678662	1.61111
4678665	3.19444
4678820	1.05556
4679100	0.944444
4679328	0.944444
4679357	1.05556
4679628	1.16667
4679814	1.05556
4679858	1.05556
4679964	3.83333
4679999	3.11111
4680049	3.02778
4680205	2.58333
4680261	2.75
4680295	3.02778
4680304	3.72222
4680354	3.08333
4680405	3.08333
4680484	3.47222
4680517	3.02778
4680761	6
4680795	5.08333
4680827	5.08333
4681710	5.08333
4681737	5.27778
4681853	6.63889
4681891	6.38889
4682247	5.16667
4682366	5.33333
4682467	5.52778
4683032	6.88889
4683654	5.86111
4683744	5.83333
4683858	5.83333
4684022	5.63889
4684024	5.86111
4684111	5.63889
4684170	5.63889
4684399	6.22222
4684432	3.75
4684451	1.30556
4684482	0.972222
4684484	3.08333
4684911	2.16667
4684958	2.16667
4684996	2.58333
4685162	2.36111
4685457	6.72222
4685558	3.16667
4685561	3
4685565	4.55556
4685572	4.38889
4685643	4.72222
4685778	4.25
4685917	5.38889
4686048	4.47222
4686073	4.38889
4686078	3.72222
4686083	3.72222
4686131	4.33333
4686132	6.02778
4686139	5.41667
4686146	5.41667
4686148	5.41667
4686151	5.94444
4686202	6.52778
4687368	5.55556
4687615	6
4687928	3.91667
4688000	5.80556
4688005	1.75
4688298	2.58333
4688373	2.91667
4688539	2.5
4690258	2.66667
4690435	2.86111
4690652	2.5
4690693	2.97222
4690894	2.02778
4691009	1.75
4691433	2.52778
4691499	2.30556
4691566	2.36111
4692198	2.88889
4692399	2.02778
4692455	2.94444
4692504	2.77778
4692536	1.69444
4692871	2.52778
4692927	1.05556
4692938	1.05556
4693286	2.63889
4693977	0.416667
4694102	0.416667
4694116	1.02778
4694213	2.75
4694681	3.02778
4694969	3.05556
4695320	2.80556
4695463	3.16667
4695475	3.36111
4695560	3.97222
4695616	3.41667
4695629	3.58333
4695637	1.80556
4695640	2.41667
4695673	2.75
4695676	1.75
4695685	2.69444
4695935	3
4696012	2.88889
4696126	4.02778
4696134	5.02778
4696205	3.86111
4696227	4.47222
4696412	4.33333
4696502	4.88889
4696901	4.25
4697117	4.25
4697212	6.47222
4697323	5.33333
4697612	5.61111
4697763	5.75
4697769	5.5
4697786	5.27778
4698007	5.77778
4698174	5
4698240	6.75
4698293	5.83333
4698541	6.33333
4698627	4.63889
4699386	4.63889
4699502	8.61111
4699823	6.63889
4699882	6.27778
4699961	6.27778
4700080	7.19444
4700115	6.47222
4700227	6.47222
4700285	6.75
4700574	9.27778
4700878	7.11111
4700998	7.94444
4701145	7.94444
4701218	7.94444
4701260	8.13889
4701298	7.83333
4701351	6.38889
4701408	6.19444
4701435	5.86111
4701514	6.22222
4701550	4.16667
4701560	4.16667
4701638	4.63889
4701953	7.75
4702001	2.52778
4702043	2.52778
4702050	3.91667
4702128	4.36111
4702211	4.52778
4702242	3.66667
4703043	3.33333
4703450	1.72222
4703680	2.47222
4703780	3.25
4703829	2.47222
4708253	2.36111
4708443	2.44444
4708507	3.38889
4708737	1.80556
4708770	1.80556
4709084	6.88889
4709112	7.05556
4709326	15.0556
4709327	14.5556
4709608	14.5556
4709651	14.5556
4709754	14.5556
4709760	14.5556
4709925	14.5556
4709932	14.5556
4710008	14.5556
4710340	17.3056
4710496	15.4167
4710975	15.4167
4710998	15.8056
4711001	18.2222
4711013	15.3056
4711016	15.3056
4711288	15.5278
4711339	15.1111
4711369	15.1111
4711619	15.1111
4711635	17.25
4711655	13.5833
4711806	13.5833
4711976	13.5833
4712057	13.7222
4712330	15.0833
4712870	12.6667
4712960	7.63889
4713073	7.5
4713142	8.66667
4713311	7.36111
4713403	6.61111
4713659	6.77778
4714543	6.97222
4714617	6.61111
4714658	6.61111
4714722	6.61111
4714918	10.5278
4715289	4.55556
4715577	4.55556
4715975	4.91667
4716199	5.63889
4716754	6.22222
4716779	5.75
4716797	6.33333
4717066	5.75
4717497	7
4717636	7.16667
4717674	7.63889
4717868	6.36111
4718220	7.02778
4718468	6.66667
4718580	7.02778
4718861	6.47222
4718940	6.41667
4719347	5.94444
4719747	6.11111
4719751	6.27778
4720110	5.86111
4720467	5.11111
4721596	5.72222
4721641	4.80556
4721746	7.27778
4721765	3.66667
4721924	4.77778
4722140	4.58333
4723152	4.41667
4723190	4.41667
4723420	5.72222
4723716	4.91667
4724019	7.58333
4724162	6.11111
4724167	6.11111
4724186	6.11111
4724194	6.11111
4724214	6.11111
4724216	6.11111
4724223	10.1667
4724245	4.22222
4724247	4.22222
4724667	4.83333
4724776	4.41667
4724928	4.02778
4725165	6.36111
4725196	4.22222
4725645	4
4725686	2.58333
4725767	3.13889
4725882	2.47222
4725890	0.444444
4725894	0.694444
4725912	0.222222
4725975	0.305556
4725988	0.25
4726098	0.361111
4726121	0.138889
4726133	0.777778
4726241	0.361111
4726286	0.472222
4726301	0.277778
4726361	0.444444
4726440	0.138889
4726498	0.277778
4726523	0.388889
4726580	0.0833333
4726610	0.25
4726623	0.305556
4726725	0.472222
4726791	0.305556
4726982	0.555556
4727103	0.611111
4727164	0.361111
4727294	1.19444
4727297	0.388889
4727320	0.638889
4727338	1.05556
4727346	0.611111
4727354	0.5
4727376	0.472222
4727433	0.305556
4727521	0.472222
4727575	0.916667
4727614	0.555556
4727709	1.05556
4727738	1.05556
4727756	1.47222
4727828	0.861111
4727838	0.777778
4727867	0.722222
4727877	1.30556
4728094	0.916667
4728336	1.05556
4728438	0.888889
4728604	1.58333
4728610	0.833333
4728626	1.75
4728754	1.36111
4728791	1.22222
4728891	1.97222
4728895	3.94444
4728959	2.27778
4729159	2.38889
4729171	2.11111
4729174	2.11111
4729196	2.25
4729278	2.36111
4729429	1.47222
4729671	1.47222
4729738	1.47222
4730128	2.02778
4730161	1.5
4730685	2.5
4730698	1.63889
4730735	1.88889
4730891	1.52778
4730894	1.97222
4730918	1.47222
4730947	1.77778
4730963	1.58333
4731026	2.41667
4731188	2.91667
4731455	2.97222
4731630	2.44444
4731651	2.44444
4731717	3.13889
4731793	1.77778
4731961	1.91667
4732068	1.52778
4732074	2.13889
4732148	3.33333
4732160	2.75
4732259	2.91667
4732266	7.11111
4732339	7.5
4732340	7.41667
4732481	7.33333
4732601	7.33333
4732645	7.33333
4732649	7.33333
4732680	7.33333
4732717	7.52778
4732808	7.33333
4732867	7.33333
4732940	7.33333
4732955	7.33333
4733038	8.91667
4733068	4.05556
4733189	3.58333
4733211	2.58333
4733418	6
4733420	5.91667
4733443	4.72222
4733505	5.44444
4733704	5.94444
4733753	8.86111
4733787	7.38889
4733789	7.38889
4733806	7.61111
4733818	7.66667
4733821	8.5
4733890	7.36111
4733892	7.36111
4733967	7.36111
4733990	7.77778
4734092	11.0278
4734173	8.36111
4734319	7.86111
4734360	7.38889
4734415	7.38889
4734464	7.38889
4734568	7.61111
4734614	7.16667
4734711	7.33333
4734791	7.16667
4734926	7.75
4734931	7.44444
4734983	3.11111
4735054	3.5
4735126	3.13889
4735149	4.25
4735155	7.25
4735248	5.38889
4735448	5.52778
4735459	5.16667
4735511	5.16667
4735578	13.3611
4735596	12.0833
4735709	11.3333
4735761	14.3611
4735784	13.75
4735819	13.9444
4735959	12.9444
4735966	12.9444
4736023	12.9444
4736026	12.9444
4736028	12.9444
4736029	12.9444
4736045	12.9444
4736068	16.6667
4736152	14.25
4736211	14.25
4736235	14.25
4736264	14.25
4736361	20.1389
4736388	14.3889
4736602	17.5278
4736664	13.6111
4736737	13.4444
4736828	13.4444
4736937	13.4444
4737035	13.4444
4737059	13.4444
4737110	15.75
4737147	14.3889
4737201	14.3889
4737232	14.3889
4737270	14.3889
4737354	15.75
4737482	13.6111
4737522	13.6111
4737673	13.6111
4737681	13.6111
4737712	13.6111
4737809	13.6111
4737883	16.6667
4737898	7.25
4737958	3.52778
4737961	3.52778
4738055	3.52778
4738057	6
4738077	9.61111
4738113	8.52778
4738133	8.38889
4738220	8.38889
4738268	8.38889
4738420	8.38889
4738447	8.61111
4738503	8.38889
4738538	8.38889
4738562	8.72222
4738636	15.3889
4738667	8.47222
4738706	8.13889
4738745	8.13889
4738791	8.13889
4738910	9.22222
4738946	8.33333
4738971	8.33333
4739000	8.33333
4739078	8.55556
4739109	8.33333
4739112	7.11111
4739210	4.80556
4739306	6.13889
4739350	5.69444
4739384	5.69444
4739391	10.6111
4739417	7.52778
4739466	7.52778
4739507	9.44444
4739625	7.58333
4739837	9.13889
4739843	6.41667
4739863	6.41667
4739896	7.30556
4739913	7.94444
4739920	6.44444
4740053	6.44444
4740160	6.44444
4740209	7.02778
4740221	6.55556
4740314	8.44444
4740481	3.27778
4740551	8.33333
4740573	6.88889
4740766	6.38889
4740889	6.38889
4740908	6.61111
4740935	6.38889
4740937	7.22222
4741002	7
4741054	7
4741057	5.41667
4741147	9.97222
4741148	5.11111
4741164	6.19444
4741196	4.88889
4741380	6
4741443	3.86111
4741449	3.5
4741477	4.66667
4741488	4.88889
4741505	7.08333
4741536	4.05556
4741588	4.05556
4741638	4.63889
4741652	4.58333
4741702	4.11111
4741761	2.88889
4741769	1.86111
4741770	3.33333
4741811	7.19444
4741839	6.38889
4741845	6.02778
4742080	7.5
4743048	5.77778
4743128	5.44444
4743152	4.97222
4743224	5.16667
4743232	3.91667
4743234	7.72222
4743242	6.02778
4743359	9.52778
4743366	6.77778
4743386	6.91667
4743392	6.66667
4743460	6.66667
4743590	6.66667
4743616	6.66667
4743719	8.25
4743735	4.86111
4743777	4.05556
4743780	4.47222
4743833	5.55556
4743884	6.58333
4744035	5.94444
4744096	5.44444
4744266	5.44444
4744358	9.16667
4744387	5.75
4744481	5.75
4744604	6.19444
4744778	5.75
4744918	6.77778
4745262	6.97222
4745386	8.27778
4745446	6.52778
4745518	10.6944
4745540	8.44444
4745542	8.44444
4745758	8.44444
4745760	8.44444
4745831	8.44444
4745835	8.44444
4745856	12.8611
4745951	6.94444
4745952	6.94444
4745955	12.9444
4746169	11.8056
4746203	11.1667
4746292	11.1667
4746316	11.1667
4746456	11.1667
4746464	11.1667
4746584	11.1667
4746609	11.1667
4746874	11.5556
4747060	10.5
4747102	9.91667
4747270	6.83333
4747353	6.91667
4747600	6.75
4747701	7.58333
4747804	7.22222
4748044	7.22222
4748145	7.22222
4748292	9.25
4748338	6.41667
4748388	5.61111
4748771	5.61111
4748919	6.83333
4748975	2
4749268	2.05556
4749499	1.97222
4749503	3.69444
4749571	3.16667
4749715	3.02778
4749840	3.30556
4749945	3.80556
4750098	3.55556
4750110	4.5
4750185	4.27778
4750243	3.41667
4750323	4.94444
4750572	3.22222
4750630	3.05556
4750694	3.13889
4750712	5.44444
4750758	3.97222
4750935	5.41667
4751080	4.77778
4751112	5.88889
4751230	5.55556
4751324	5.55556
4751400	5.55556
4751451	6.61111
4751458	5.25
4751540	5.25
4751595	5.25
4751693	6.52778
4751856	7.38889
4752917	4.69444
4753143	3.83333
4753232	4.30556
4753320	4.05556
4753429	5.72222
4753511	3.11111
4753610	3.16667
4753614	8.94444
4753651	8.36111
4753689	8.36111
4753843	8.36111
4753878	8.5
4753967	8.36111
4754163	9.86111
4754242	6.86111
4754524	6.44444
4754683	7.44444
4754835	6.72222
4755126	6.94444
4755161	6.44444
4755412	7.22222
4755490	6.58333
4756358	6.58333
4756438	6.58333
4756657	6.72222
4756712	8.19444
4756801	7.77778
4756900	8.86111
4756971	6.30556
4757032	5.94444
4757312	6.38889
4757653	4.36111
4757720	1.77778
4757937	1.77778
4758015	2.27778
4758292	1.86111
4758335	2.08333
4758461	1.27778
4758479	1.80556
4758530	2.19444
4758532	0.5
4758534	0.416667
4758536	0.25
4758538	0.222222
4758540	0.222222
4758542	0.166667
4758544	0.138889
4758546	0.138889
4758548	0.25
4758552	0.194444
4758554	0.194444
4758556	0.361111
4758558	1.72222
4758564	1.94444
4758566	3.47222
4758595	2.97222
4758596	3.41667
4758649	3.5
4758677	3.72222
4758680	4.33333
4758695	3.83333
4758774	4.52778
4758814	4.52778
4758839	4.38889
4758840	3.97222
4758917	3.66667
4759094	4.25
4759132	2.80556
4759313	2.55556
4759351	3
4759364	0.861111
4759562	0.583333
4759563	0.833333
4759571	0.361111
4759671	0.638889
4759711	0.972222
4759726	0.583333
4759786	2.77778
4759847	1.63889
4759879	1.30556
4759937	2.16667
4759967	1.75
4759990	1.83333
4760122	0.694444
4760494	0.805556
4760519	1.19444
4760592	0.305556
4760861	1.22222
4761006	0.916667
4761013	0.972222
4761015	0.666667
4761017	1.25
4761333	1.05556
4761489	1.47222
4761673	0.833333
4761815	1.75
4762620	0.833333
4762732	0.472222
4762831	1.27778
4763459	0.361111
4763523	1.44444
4763533	1.08333
4763674	1.13889
4764017	1.11111
4764308	1.13889
4764827	1.27778
4765043	3.08333
4765528	1.33333
4765683	0.861111
4766010	2.52778
4766325	2.22222
4766367	2.58333
4766679	2.16667
4766940	3.05556
4766978	3.27778
4767015	2.47222
4767324	2.47222
4767485	4
4767715	1.33333
4767879	2.41667
4768229	1.66667
4768518	1.86111
4768672	1.52778
4768941	4.13889
4769035	1.58333
4769042	1.91667
4769528	2.44444
4770122	1.91667
4770362	1.88889
4770402	2.19444
4770740	2
4770894	1.30556
4770914	1.83333
4771026	1.80556
4771382	0.472222
4771524	0.388889
4771734	1.63889
4771914	3.08333
4772129	2.19444
4772298	2.77778
4772685	2.77778
4772975	2.86111
4773214	2.97222
4773319	3.38889
4773584	1.19444
4773928	1.83333
4774271	1.66667
4774285	1.52778
4774669	2.66667
4775423	0.694444
4775716	1.75
4775791	0.694444
4775927	0.972222
4776462	2
4776499	1.08333
4776504	1.19444
4776520	1.19444
4776684	1.25
4776716	1.08333
4776747	2.41667
4776831	1.94444
4776852	1.94444
4776902	2.11111
4777052	2.5
4777156	2.41667
4777189	3.27778
4777191	2.22222
4777242	3.55556
4777296	2.41667
4777311	2.58333
4777408	2.61111
4777453	2.58333
4777476	3.27778
4777638	0.416667
4777686	0.694444
4777706	0.972222
4777766	0.25
4777768	1.08333
4777855	0.777778
4777875	0.694444
4777884	1.47222
4777894	0.805556
4777917	0.888889
4777959	1
4777962	0.527778
4778017	0.527778
4778057	0.527778
4778101	0.694444
4778179	0.75
4778213	0.0555556
4778219	0.138889
4778274	0.333333
4778275	0.194444
4778299	0.0277778
4778300	0
4778472	0.75
4778503	0.527778
4778512	0.388889
4778587	0.638889
4778590	2.16667
4778637	1.83333
4778718	1.63889
4778727	1.72222
4778799	1.83333
4778819	1.83333
4778821	1.08333
4778829	1.19444
4778838	0.777778
4778850	0.777778
4778863	0.972222
4778979	3.52778
4778986	2.94444
4779010	2.69444
4779316	3.13889
4779540	3.13889
4780311	2.94444
4780360	4.25
4780362	2.33333
4780424	2.83333
4780703	4.52778
4780766	2.22222
4780901	1.91667
4781011	0.861111
4781330	1.13889
4781379	1.08333
4781587	2.08333
4782016	1.72222
4782017	1.33333
4782157	1.38889
4782415	2
4782416	1.61111
4782871	0.888889
4782924	0.888889
4783005	2.16667
4783073	0.583333
4783218	1.19444
4783405	0.777778
4783538	1.16667
4783614	0.666667
4783779	1.19444
4784004	1.33333
4784081	0.666667
4784154	1.33333
4784801	0.916667
4784810	0.777778
4784846	1.08333
4785334	1.75
4785626	1.41667
4786762	3.36111
4786980	2.02778
4787099	2.80556
4787108	3
4787139	2.83333
4787194	2.22222
4787200	1.77778
4787243	3.36111
4787302	0.527778
4787303	0.25
4787351	0.444444
4787369	0.777778
4787427	1
4787455	0.75
4787825	1.27778
4787962	0.75
4787992	2.16667
4788243	2.22222
4788371	1.44444
4788499	1.33333
4788517	1.33333
4788655	1.44444
4788662	1.33333
4788693	1.33333
4788774	1.83333
4788781	1.25
4788802	1.25
4788843	1.25
4788847	1.25
4788929	1.25
4789167	1.41667
4789295	2.83333
4789337	1.75
4789408	1.69444
4789509	1.5
4789625	1.75
4789666	1.5
4789680	1.5
4789684	1.5
4789706	1.5
4789707	1.5
4789747	1.5
4789925	1.77778
4790122	0.916667
4790147	1.86111
4790278	0.416667
4790499	1.16667
4791060	0.861111
4791278	2.52778
4791280	0.75
4791456	0.972222
4791466	1.44444
4792140	0.611111
4792156	1.55556
4792247	1.72222
4792461	1.47222
4792562	1.58333
4793062	1.47222
4793071	2.47222
4793182	3.75
4793183	3.47222
4793341	3.5
4793405	2.97222
4793413	3.38889
4793435	2.47222
4793496	3.66667
4793499	0.722222
4793579	1.61111
4793641	0.638889
4793821	0.638889
4793832	0.944444
4794108	1.22222
4794935	1.02778
4794984	2.30556
4794994	1.38889
4795160	1.63889
4795223	2.63889
4795235	3.86111
4795368	3.02778
4795390	2.27778
4795683	2.94444
4795749	3.19444
4795816	3.55556
4795837	3.19444
4795840	4.25
4795865	4.55556
4795867	4.13889
4796416	3.66667
4796475	3.19444
4796660	4.19444
4796872	2.19444
4796897	1.94444
4797217	1.94444
4797618	2.44444
4797754	1.69444
4798110	2.66667
4798132	1.91667
4798354	1.47222
4798360	0.277778
4798390	0.805556
4798399	0.527778
4798609	0.694444
4798621	1.16667
4798633	1.30556
4798790	1.08333
4798908	1.02778
4799021	1.75
4799052	1.30556
4799235	4.19444
4799328	2.13889
4799489	2.33333
4799701	3.22222
4799702	2.83333
4799810	2.33333
4799882	2.63889
4799883	2.77778
4799925	4.5
4799939	4.33333
4799944	4.13889
4799948	4
4799954	5.13889
4800013	6.69444
4800086	5.33333
4800615	7.58333
4800714	6.25
4800853	7.41667
4801603	7.41667
4801605	5.91667
4801607	5.91667
4801609	5.91667
4801611	6
4801613	6.02778
4801615	4.55556
4801621	3.38889
4801652	4.41667
4801655	2
4801662	1.72222
4801670	2.11111
4801818	4.36111
4801993	2.75
4802375	3.02778
4802778	2.41667
4802783	2.77778
4802893	2.91667
4803190	3.13889
4803272	2.83333
4803320	2.44444
4803654	2.13889
4803872	3.44444
4803915	2.80556
4804169	2.25
4804271	3.27778
4804303	4.02778
4804338	3.58333
4804451	3.58333
4804466	2.69444
4804511	2.69444
4804601	3.11111
4804724	2.25
4805253	2.38889
4805515	2.13889
4805665	2.66667
4805800	2.94444
4805937	1.33333
4806033	1.5
4806112	1.05556
4806241	1.97222
4806329	1.47222
4806425	1.30556
4806436	1.11111
4806682	1.41667
4806815	1.47222
4806908	1.75
4806924	2.61111
4806943	0.888889
4807157	0.888889
4807217	2.88889
4807550	1.38889
4807661	1.38889
4807683	1.38889
4807689	3.63889
4807953	1.72222
4808094	1.63889
4808200	1.91667
4808217	2.13889
4808220	2.41667
4808256	1.05556
4808262	0.916667
4808402	1.27778
4808403	1.22222
4808464	1.33333
4808538	0.888889
4808631	1.88889
4808714	1.52778
4808788	1.94444
4809092	1.55556
4809123	2.94444
4809160	2.19444
4809258	2.30556
4809518	1.88889
4809604	1.52778
4809729	1.83333
4810109	1.44444
4810116	3.38889
4810128	1.69444
4810169	1.69444
4810170	1.69444
4810196	1.69444
4810199	3.08333
4810224	0.75
4810289	1.19444
4810411	1.88889
4810418	0.944444
4810584	2.16667
4810624	1.61111
4810636	1.30556
4810669	1.97222
4810736	1.16667
4810759	0.972222
4810814	2.30556
4811127	2.30556
4811173	1.97222
4811181	2.91667
4811245	3.72222
4811251	3.08333
4811369	3.69444
4811597	4.22222
4811627	3.36111
4811643	2.97222
4811742	2.22222
4811747	1.77778
4811847	3.41667
4811986	4
4811991	3.16667
4813011	3.69444
4813237	2.69444
4813420	2.94444
4813561	4.02778
4813616	2.63889
4813631	1.05556
4813649	1.11111
4813658	3.38889
4813713	1.63889
4813738	1.52778
4813882	5.30556
4813962	4.05556
4814004	3.63889
4814165	4.58333
4814214	4.13889
4814532	4.13889
4814549	4.83333
4814591	5.13889
4814636	1.66667
4814727	2.58333
4814863	1.97222
4814927	1.36111
4814939	1.38889
4814974	0.194444
4814979	0.472222
4815400	0.138889
4815459	0.194444
4815476	0.611111
4815614	0.222222
4815649	0.694444
4815770	0.75
4815875	1.66667
4816386	1.77778
4816434	1.38889
4816435	2.41667
4816570	2.27778
4816688	2.72222
4816695	2.72222
4816770	2.22222
4816785	3.19444
4816954	3.41667
4816966	2.22222
4817149	2.11111
4817154	1.88889
4817182	1.86111
4817208	3.94444
4817530	0.777778
4818218	0.777778
4818433	3.86111
4818512	1.38889
4818625	1.80556
4819185	1.91667
4819400	1.47222
4819802	3.19444
4819823	0.333333
4819854	0.277778
4819885	2.88889
4820123	2.05556
4820124	2
4820127	2
4820169	2
4820190	2
4820199	2
4820229	2
4820271	2
4820309	2.77778
4820360	1.02778
4820382	1.02778
4820401	1.02778
4820500	8.66667
4820556	6.80556
4820562	6.80556
4820587	6.80556
4820753	6.80556
4820792	6.80556
4820812	6.80556
4820878	6.80556
4820899	6.80556
4820967	6.80556
4820996	7.30556
4821020	6.80556
4821054	6.80556
4821137	7.97222
4821203	6.80556
4821204	6.80556
4821287	7.30556
4821358	6.80556
4821362	6.80556
4821370	6.80556
4821394	6.80556
4821451	6.80556
4821475	6.80556
4821502	6.80556
4821563	6.80556
4821583	6.80556
4821657	7.02778
4821690	8.66667
4821816	2.02778
4822063	1.83333
4822081	1.83333
4822103	2.86111
4822329	2.86111
4822559	1.61111
4822960	1.11111
4823088	5.52778
4823606	4
4823665	3.94444
4824058	8.86111
4824434	8.55556
4824454	8.36111
4824514	8.36111
4824525	8.36111
4824539	8.36111
4824547	8.36111
4824566	8.36111
4824597	8.36111
4824621	8.36111
4824724	9.58333
4824742	8.47222
4824751	8.47222
4824804	8.47222
4824833	8.47222
4824854	8.47222
4824956	8.47222
4824959	8.47222
4825055	8.47222
4825175	8.47222
4825369	8.47222
4825405	10.5833
4825412	9.36111
4825421	9.36111
4825497	9.36111
4825510	9.36111
4825810	9.36111
4825936	9.36111
4826029	9.36111
4826041	9.36111
4826047	9.36111
4826062	9.36111
4826119	9.36111
4826122	9.36111
4826125	9.36111
4826185	9.36111
4826227	9.36111
4826247	10.0556
4826267	6.77778
4826301	6.36111
4826311	6.47222
4826403	7.02778
4826578	5.25
4826663	5.86111
4826665	5.69444
4826676	5.02778
4826850	5.02778
4826862	5.11111
4826949	6.11111
4826999	5.08333
4827003	6
4827061	5.30556
4827063	5.41667
4827065	5.47222
4827254	5.88889
4827374	5.27778
4827432	5.72222
4827580	10
4827681	4.11111
4827741	3.94444
4827892	3.94444
4827980	3.94444
4828010	3.94444
4828050	3.94444
4828221	3.94444
4828258	4.44444
4828452	4.36111
4828739	5.05556
4828960	3.19444
4828998	4.5
4829206	2.97222
4829335	3.16667
4829385	3.25
4829398	3.86111
4829538	0.611111
4829570	0.916667
4829699	2.33333
4829777	1.22222
4829921	1.75
4829943	2.08333
4829964	1.19444
4830031	1.52778
4830071	1.80556
4830108	0.361111
4830114	0.361111
4830275	2.02778
4830354	1.63889
4830447	1.11111
4830600	1.88889
4830821	2.13889
4830882	1.69444
4830915	2.38889
4831033	1.77778
4831057	1.83333
4831121	1.69444
4831161	2.11111
4831209	1.61111
4831339	1.94444
4831346	2.44444
4831379	2.11111
4831567	2.11111
4831627	2.11111
4831771	2.11111
4831789	2.11111
4831792	2.11111
4832107	2.11111
4832111	2.11111
4832303	2.11111
4832472	2.27778
4832622	3.19444
4832840	2.77778
4832940	4
4833081	2.11111
4833192	2.86111
4833278	2.72222
4833507	2.94444
4833863	0.944444
4834081	1.38889
4834116	0.916667
4834132	0.388889
4834157	0.638889
4834216	0.305556
4834277	0.638889
4834336	0.555556
4834394	1.72222
4834499	0.888889
4834509	1.25
4834544	2.08333
4834698	1.75
4834811	1.47222
4834945	1.47222
4834951	1.47222
4835098	1.47222
4835125	1.47222
4835128	1.47222
4835173	2.33333
4835296	1.86111
4835317	1.72222
4835388	2.83333
4835967	2.27778
4836259	0.916667
4836329	2
4836361	1.72222
4836653	1.63889
4836666	1.13889
4836833	1.13889
4836913	1.13889
4836928	1.13889
4837027	1.13889
4837138	1.52778
4837324	1.80556
4837363	1.22222
4837458	1.11111
4837678	0.916667
4838019	1.86111
4838105	1.5
4838107	1.36111
4838109	1.55556
4838122	1.36111
4838124	1.36111
4838128	1.36111
4838138	1.36111
4838140	1.36111
4838143	1.36111
4838145	1.36111
4838149	1.36111
4838162	1.36111
4838174	1.36111
4838179	1.36111
4838181	1.36111
4838185	1.36111
4838188	2.05556
4838240	2.02778
4838322	1.97222
4838327	0.444444
4838330	0.444444
4838334	0.833333
4838339	0.777778
4838344	0.944444
4838349	0.638889
4838352	1.05556
4838353	0
4838358	0.833333
4838387	0.0555556
4838389	0.111111
4838498	1.36111
4838676	0.138889
4838770	0.444444
4838791	0.472222
4838801	0.222222
4838868	0.361111
4838959	0.361111
4839025	0.25
4839031	0.888889
4839060	0.611111
4839198	0.527778
4839299	1.19444
4839310	0.638889
4839311	2.44444
4839435	1.97222
4839437	1.88889
4839482	1.83333
4839656	1.47222
4839707	2.19444
4839829	0.416667
4839854	0.416667
4839891	1.27778
4839933	0.416667
4839971	0.5
4840044	1.30556
4840119	1.30556
4840148	2.63889
4840204	2.5
4840290	2.05556
4840396	2.13889
4840397	2.33333
4840444	2.30556
4840464	2.61111
4840505	1.61111
4840694	2.08333
4840770	2.22222
4840834	2.27778
4840972	2.13889
4840990	1.66667
4841124	2.63889
4841320	1.58333
4841411	2.02778
4841499	1.86111
4841557	2.08333
4841718	2.5
4841845	2.33333
4841969	3.77778
4841982	2.33333
4842090	2.30556
4842097	2.66667
4842153	2.5
4842163	2.33333
4842171	2.77778
4842198	1.72222
4842338	3.22222
4845740	1.58333
4845940	1.63889
4845974	2.33333
4846018	1.58333
4846025	1.58333
4846055	2.22222
4846085	1.77778
4846092	2.36111
4846145	1.66667
4846208	2.75
4846378	2.02778
4846488	2.41667
4846490	2.52778
4846533	2.47222
4846534	1.27778
4846592	1.38889
4846594	1.41667
4846610	2.75
4846961	3.19444
4847298	2.66667
4847389	3.08333
4847410	2.91667
4847441	2.80556
4847650	3.33333
4847755	3.05556
4847811	3.22222
4847916	4
4847926	3.58333
4847979	2.38889
4848043	2.38889
4848347	2.44444
4848458	2.63889
4848489	2.27778
4848612	2.86111
4848665	2.66667
4848700	2.5
4848750	3.88889
4848833	2.77778
4848891	2.38889
4848981	2.05556
4849020	1.72222
4849398	1.77778
4849404	2.55556
4849433	2.41667
4850023	2.05556
4850105	2.86111
4850206	2.02778
4850673	2.08333
4850700	2.05556
4850849	2.11111
4850921	2.11111
4851002	2
4851420	2
4851590	2.30556
4851639	2.83333
4851748	2.25
4851764	1.36111
4851825	1.41667
4851917	2.02778
4852209	2.66667
4852210	1.66667
4852228	1.16667
4852230	1.69444
4852305	1.47222
4852358	1.22222
4852438	1.63889
4852628	1.52778
4852643	1.52778
4852853	1.52778
4853154	2.30556
4853173	2.69444
4853311	2.33333
4853391	2.47222
4853392	1.66667
4853397	3.94444
4853410	1.91667
4853415	1.80556
4853519	4.41667
4853557	3
4853569	2.5
4853628	2.69444
4853741	2.38889
4853818	2.41667
4853892	2.08333
4853969	1.97222
4854004	2.38889
4854062	2.61111
4854122	3.16667
4854147	1.66667
4854157	2.63889
4854169	1.97222
4854185	1.5
4854264	3.72222
4854441	2.94444
4854493	2.97222
4854858	2.75
4854995	2.55556
4855131	2.16667
4855171	4.63889
4855184	1.27778
4855226	1.91667
4855417	2.47222
4855485	2.75
4855869	2.33333
4856657	2.02778
4856751	1.75
4857174	2.13889
4857248	2.38889
4857484	2.05556
4857524	2.27778
4857768	1
4857911	2.41667
4857922	0.916667
4858287	1.13889
4858404	1.38889
4858696	1.19444
4858748	2.05556
4858858	0.944444
4859066	1.33333
4859327	1.77778
4859553	3
4859781	1.69444
4859926	1.08333
4860295	1.61111
4860463	1.05556
4860470	0.944444
4860608	1.36111
4860844	1.91667
4861214	0.972222
4861216	0.805556
4861231	0.777778
4861290	2.44444
4861320	1.41667
4861352	1.08333
4861390	1.08333
4861496	1.75
4861595	0.972222
4861670	2.27778
4862593	1.44444
4862614	1.55556
4863087	2.44444
4863511	1.86111
4863665	4.80556
4864116	3.08333
4864511	3.16667
4864610	4.08333
4864838	4.80556
4864911	4.27778
4864944	4.88889
4865140	5.72222
4865167	4.41667
4865197	5.30556
4865286	4.72222
4865481	4.66667
4865900	2.69444
4865969	1.72222
4866023	3.05556
4866037	1.61111
4866110	1.91667
4866163	0.166667
4866239	0.888889
4866319	1.41667
4866367	0.555556
4866571	0.694444
4866606	1.75
4866695	0.916667
4866772	0.611111
4866792	1.75
4866896	0.305556
4866911	0.833333
4866975	1.91667
4867003	0.944444
4867104	1.05556
4867200	1.13889
4867246	1.58333
4867248	1.83333
4867314	0.777778
4867328	0.694444
4867400	0.805556
4867401	1.11111
4868591	2
4868695	0.638889
4868712	0.555556
4868899	1.47222
4868905	0.944444
4869021	0.833333
4869047	2.47222
4869400	1.27778
4869433	1.30556
4869434	1.05556
4869495	1.41667
4869559	3.05556
4869614	1.19444
4869615	1.08333
4869856	1.19444
4869885	2.55556
4870025	1.22222
4870390	2.5
4870441	1.41667
4870619	1.88889
4870781	4.5
4870807	2.88889
4870808	3.19444
4870829	3
4870881	2.63889
4870949	3.61111
4870988	3.16667
4871122	2.63889
4871220	2.22222
4871251	3.55556
4871301	1.41667
4871302	4.02778
4871307	3.22222
4871396	3.33333
4871619	3.19444
4871626	4
4871685	3.61111
4871692	3.83333
4871752	4.80556
4871881	2.69444
4871910	2.72222
4871935	1.44444
4872009	4.36111
4872156	6.38889
4872227	5.58333
4872228	5.77778
4872233	5.77778
4872270	5.41667
4872713	5.41667
4872897	6.38889
4873187	5.11111
4873314	7.94444
4873480	4.05556
4873519	4.05556
4873525	4.36111
4873534	4.94444
4873582	4.13889
4873630	5.25
4873864	7.05556
4874553	4.94444
4874950	5.16667
4875004	4.77778
4875750	4.58333
4875800	5.80556
4875886	4.94444
4875899	3.52778
4875904	3.52778
4875905	3.52778
4875928	3.63889
4875949	3.38889
4875954	3.05556
4875996	4.55556
4876002	4.05556
4876009	4.05556
4876019	4.25
4876020	4.38889
4876065	6.94444
4876116	4.33333
4876119	4.61111
4876128	4.41667
4876131	4.72222
4876219	4.94444
4876560	3.38889
4876734	3.63889
4876757	3.27778
4876786	5.36111
4876876	3.27778
4876899	3.22222
4877459	3.02778
4877538	4.08333
4877555	3.55556
4877563	3.61111
4877572	3.77778
4877608	3.55556
4877635	3.44444
4877796	3.44444
4877918	3.44444
4878068	3.52778
4878215	3.83333
4878354	2.61111
4878370	3.19444
4878511	2.80556
4878512	2.80556
4878533	2.80556
4878613	3.80556
4878764	1.97222
4878804	1.97222
4878856	4.5
4878868	2.19444
4878953	2.5
4878956	3.38889
4879006	2.55556
4879181	4
4879731	3.72222
4879751	3.47222
4879827	3.47222
4879842	3.47222
4879852	3.47222
4880145	3.47222
4880256	3.47222
4880290	3.94444
4880422	2.72222
4880453	2.77778
4880494	4.77778
4880498	3.75
4880612	3.72222
4880694	3.72222
4880818	3.72222
4880876	3.72222
4881026	3.72222
4881035	3.72222
4881238	3.72222
4881241	3.72222
4881256	4.63889
4881275	2.11111
4881284	2.11111
4881417	2.30556
4881467	2.19444
4881479	2.16667
4881495	2.66667
4881505	2
4881545	2
4881630	2.63889
4881985	2.44444
4882020	2.13889
4882069	2.77778
4882082	2.16667
4882467	2.55556
4882541	2.25
4882787	2.38889
4882984	2.83333
4882994	2.38889
4883008	2.38889
4883080	2.72222
4883144	2.63889
4883245	2.86111
4883248	2.72222
4883450	2.72222
4883968	3
4884019	3.19444
4884036	3
4884374	2.58333
4884460	3.05556
4884499	2.61111
4884567	3.52778
4884779	5.58333
4884845	4.88889
4884979	4.88889
4885207	4.88889
4885263	5.52778
4885349	4.11111
4885483	4.11111
4885508	4.11111
4885538	4.27778
4885591	4.30556
4885638	6
4885665	3.58333
4885712	3.77778
4885745	3.5
4885754	4.36111
4885863	4.25
4885920	1.55556
4885928	1.66667
4885959	6.75
4885969	4.11111
4886093	4.02778
4886499	4.02778
4886517	4.02778
4886544	6.97222
4886674	5.83333
4886705	5.83333
4886965	5.83333
4887114	5.83333
4887157	5.83333
4887159	5.83333
4887212	5.83333
4887261	5.83333
4887298	5.83333
4887331	5.83333
4887332	5.83333
4887356	6.41667
4887374	3.94444
4887385	3.94444
4887391	4.41667
4887413	4.02778
4887445	4.83333
4887540	3.55556
4887592	3.55556
4887634	6.55556
4887640	5.91667
4887672	5.91667
4887689	5.91667
4887754	5.91667
4887840	5.91667
4887855	9.80556
4887856	8.66667
4887909	8.47222
4887923	8.47222
4887938	8.47222
4887939	8.47222
4887941	8.47222
4887955	8.47222
4888041	8.47222
4888042	8.47222
4888052	8.47222
4888069	8.47222
4888095	8.47222
4888120	8.47222
4888174	8.61111
4888193	8.47222
4888200	8.61111
4888216	8.77778
4888229	8.63889
4888236	8.63889
4888240	9.05556
4888265	6.63889
4888352	7.08333
4888387	8.05556
4888433	7
4888443	6.83333
4888519	7.02778
4888520	9.27778
4888529	7.19444
4888530	7.19444
4888532	7.33333
4888610	7.80556
4888699	6.94444
4888766	8.69444
4888829	6.11111
4888834	7.41667
4888839	6.75
4888852	6.75
4888856	6.75
4888866	6.75
4888873	6.75
4888874	8.02778
4888917	6.19444
4889108	5.94444
4889110	6.05556
4889212	6.13889
4889333	6.75
4889524	6
4889557	5.41667
4889697	5.47222
4889850	3.61111
4889938	3.55556
4889984	2.33333
4890154	1.97222
4890202	2.08333
4890315	1.69444
4890316	1.55556
4890412	2.22222
4890694	1.97222
4890697	1.88889
4890814	2.38889
4890903	2.41667
4890948	1.44444
4890988	1.72222
4891026	1.88889
4891061	2.13889
4891102	1.97222
4891109	1.80556
4891234	5.52778
4892172	4.19444
4892176	4.05556
4892200	4.05556
4892230	4.05556
4892260	5.83333
4892539	3.36111
4892541	4.91667
4892551	4.11111
4892586	4.69444
4892604	4.30556
4892617	4.30556
4892624	4.30556
4892627	6.22222
4892640	4.11111
4892685	3.41667
4892687	2.33333
4892705	3.97222
4892771	3.47222
4892785	2.36111
4892793	2.36111
4892841	5.47222
4892868	2.5
4892889	3.19444
4892904	2.69444
4892914	2.30556
4892974	6.97222
4893045	4.97222
4893051	5.08333
4893055	6.41667
4893057	4.88889
4893068	4.94444
4893080	4.83333
4893121	4.91667
4893180	4.88889
4893271	5.27778
4893272	5.05556
4893427	5.05556
4893438	4.16667
4893441	4.63889
4893487	4.25
4893495	4.25
4893528	4.52778
4893569	4.61111
4893666	4.55556
4893682	4.52778
4893702	4.44444
4893725	6.44444
4893808	6.52778
4893850	6.52778
4893871	7.66667
4893933	7.16667
4893952	7.16667
4894019	8.05556
4894065	10.8333
4894089	9.36111
4894170	9
4894171	8.77778
4894181	8.77778
4894199	8.77778
4894208	8.97222
4894220	7.86111
4894232	7.91667
4894314	8.36111
4894385	7.69444
4894426	6.55556
4894450	7.52778
4894477	7.11111
4894505	7.5
4894531	7.30556
4894536	7.30556
4894539	7.30556
4894578	7.66667
4894631	5.75
4894684	5.33333
4894685	5.33333
4894701	5.33333
4894704	7.13889
4894706	4.91667
4894713	4.5
4894731	5.41667
4894733	6.86111
4894737	4.5
4894756	4.5
4894781	4.5
4894806	4.5
4894858	4.5
4894886	4.61111
4894899	4.55556
4894976	4.63889
4895069	3.94444
4895216	3.13889
4895231	3.16667
4895329	3.5
4895484	3.11111
4895485	3.30556
4895512	3.47222
4895516	5.38889
4895536	5.33333
4895545	5.13889
4895562	5.27778
4895650	5.05556
4895702	5.05556
4895850	5.05556
4895875	5.05556
4895963	5.05556
4896167	5.05556
4896171	5.05556
4896249	5.05556
4896363	5.05556
4896366	7.61111
4896433	3.58333
4896576	3.58333
4896606	3.58333
4896676	3.58333
4896745	3.66667
4896798	3.41667
4896854	3.41667
4896880	3.75
4896921	3.69444
4896930	4
4896963	3.58333
4896971	3.69444
4897188	4.16667
4897478	3.41667
4897522	3.41667
4897799	3.5
4897850	3.41667
4897851	3.5
4897915	3.69444
4898010	3.77778
4898252	4.69444
4898264	3.91667
4898273	3.80556
4898318	4.27778
4898381	3.63889
4898892	3.63889
4898954	3.63889
4899062	3.63889
4899082	3.63889
4899113	3.91667
4899137	3.86111
4899247	3.55556
4899252	5
4899388	4.33333
4899495	1.63889
4899576	0.916667
4899749	1.55556
4899763	1.47222
4899904	0.833333
4899905	0.666667
4899949	1.19444
4900191	1.66667
4900254	1.36111
4900318	1.25
4900325	0.972222
4900344	1.02778
4900439	1
4900451	1.08333
4900469	0.638889
4900530	0.805556
4900592	0.777778
4900645	0.722222
4900664	0.638889
4900692	0.805556
4900742	0.583333
4900794	2.08333
4900972	1.86111
4900988	1.75
4901039	2.22222
4901100	1.69444
4901186	2.33333
4901269	2.72222
4901302	2.25
4901316	2.47222
4901323	2.13889
4901371	2.19444
4901409	2.63889
4901509	2.55556
4901510	2.55556
4901543	2.55556
4901628	3.13889
4901629	2.91667
4901660	2.91667
4901700	2.38889
4901767	2.47222
4901806	1.88889
4901896	1.88889
4901964	1.88889
4902035	2.33333
4902053	1.72222
4902181	1.72222
4902389	1.72222
4902406	1.88889
4902407	1.5
4902450	3.36111
4902458	2.55556
4902475	2.55556
4902512	2.94444
4902515	2.55556
4902545	2.61111
4902592	3.11111
4902641	2.61111
4902647	4.88889
4902981	4.72222
4903129	5.02778
4903170	4.72222
4903176	4.72222
4903193	4.72222
4903312	7.08333
4903374	6.77778
4903419	5.61111
4903451	6.27778
4903967	4.02778
4904208	2.58333
4904245	2.5
4904266	5
4904317	2.94444
4904448	2.94444
4904503	3.75
4904510	7.08333
4904535	5.97222
4904568	5.97222
4904611	5.97222
4904623	5.97222
4904630	5.97222
4904655	5.97222
4904704	7.75
4904749	4.36111
4904868	15.4167
4904877	13.0833
4904961	13.0833
4904979	13.0833
4905180	13.0833
4905336	13.0833
4905395	13.0833
4905421	13.0833
4905481	13.0833
4905483	13.0833
4905490	13.0833
4905613	13.0833
4905658	13.0833
4905723	13.0833
4905765	15.0278
4905766	12.7778
4905779	10.1944
4905794	10.1944
4905815	10.1944
4905931	12.1667
4905988	5.94444
4906135	6
4906183	8.66667
4906207	8.80556
4906219	7.61111
4906251	7.55556
4906327	7.55556
4906338	8.52778
4906368	7.75
4906402	7.75
4906442	7.75
4906463	7.75
4906546	10.9722
4906585	6.69444
4906659	7.58333
4906676	7.19444
4906677	7.19444
4906684	7.19444
4907019	7.19444
4907183	7.97222
4907219	4.19444
4907285	3.13889
4907324	3.58333
4907359	3.08333
4907401	3.5
4907448	4.19444
4907500	3.44444
4907603	6.05556
4907623	4.47222
4907628	4.44444
4907637	4.97222
4907683	4.52778
4907759	4.52778
4907801	4.52778
4907885	4.52778
4907942	5.08333
4907949	4.25
4908060	4.47222
4908342	4.55556
4908351	3.52778
4908536	3.33333
4908604	3.11111
4908628	3.41667
4908639	3.33333
4908738	3.63889
4908779	3.36111
4908881	3.22222
4908935	3.02778
4908980	3.44444
4909136	3.19444
4909167	3.19444
4909174	4.02778
4909196	3.55556
4909310	3.83333
4909348	3.77778
4909366	3.52778
4909396	3.75
4909416	3.41667
4909421	3.77778
4909452	3.47222
4909530	3.86111
4909683	3.75
4909694	3.58333
4909914	3.58333
4909967	3.58333
4910118	3.91667
4910130	4.05556
4910158	3.66667
4910169	4
4910251	3.19444
4910271	3.44444
4910407	3.22222
4910443	3.22222
4910460	3.25
4910464	3.30556
4910562	3.27778
4910602	3.13889
4910814	3.13889
4910841	3.47222
4910902	3.13889
4910946	3.13889
4911041	3.30556
4911105	3.33333
4911106	3.91667
4911151	3.19444
4911153	3.11111
4911182	3.11111
4911209	3.30556
4911406	3.05556
4911575	3.25
4911632	3.11111
4911766	3.11111
4911899	3.5
4911915	3.44444
4911954	4.08333
4911967	3.75
4912077	3.75
4912168	4.41667
4912220	3.83333
4912221	3.88889
4912229	4.47222
4912394	3.80556
4912501	3.80556
4912512	3.80556
4912581	3.80556
4912652	4.38889
4912704	3.88889
4912705	3.88889
4912835	4.30556
4912860	3.44444
4912889	3.44444
4912890	3.44444
4912897	3.44444
4913004	3.52778
4913084	4.05556
4913167	3.61111
4913172	3.77778
4913192	3.69444
4913197	4.5
4913242	4.86111
4913374	4.58333
4913596	4.91667
4913598	5.25
4913740	4.36111
4913792	3.16667
4914013	3.16667
4914044	3.16667
4914137	3.16667
4914193	3.30556
4914203	3.88889
4914292	2.86111
4914337	2.91667
4914395	2.69444
4914456	2.58333
4914465	2.80556
4914480	2.58333
4914496	2.69444
4914636	1.94444
4914758	1.94444
4914768	2.44444
4914788	1.91667
4914796	2.02778
4914865	2.19444
4914885	2.69444
4914916	2.22222
4914961	2.80556
4915045	3.61111
4915155	2.58333
4915198	3.33333
4915203	6.22222
4915277	5.69444
4915278	5.30556
4915372	5.41667
4915373	5.83333
4915430	5.61111
4915434	5.83333
4915562	3.83333
4915582	8.41667
4915613	7.05556
4915770	6.86111
4915772	6.86111
4915785	7.25
4915930	7.44444
4915970	7.05556
4916147	7.05556
4916181	7.05556
4916241	7.25
4916474	7.25
4916582	4.5
4917007	4.72222
4917071	4.36111
4917145	3.86111
4917410	3.86111
4917485	3.80556
4917514	5
4917620	3.72222
4917675	4.16667
4917959	4.72222
4918005	4.08333
4918021	4.41667
4918022	4.75
4918122	4.33333
4918217	4.33333
4918245	4.33333
4918274	4.66667
4918391	5.19444
4918434	4.72222
4918489	2.08333
4918513	1.63889
4918713	3.13889
4918886	2.22222
4919058	2.66667
4919074	2.22222
4919163	2.58333
4919168	2.13889
4919191	3.25
4919213	1.41667
4919216	1.44444
4919233	1.94444
4919317	1.16667
4919436	1.16667
4919461	2.52778
4919463	0.777778
4919747	1.52778
4919935	1.16667
4919956	0.888889
4919994	0.972222
4920028	2.36111
4920054	2.02778
4920075	2.58333
4920183	1.72222
4920363	1.97222
4920428	2.08333
4920837	1.61111
4920933	1.94444
4921028	1.69444
4921290	1.69444
4921315	1.69444
4921428	1.75
4921536	2.88889
4921826	1.66667
4921837	1.88889
4921856	1.55556
4921901	1.47222
4922021	1.02778
4922104	1.63889
4922236	3.36111
4922268	2.58333
4922270	2.58333
4922272	2.58333
4922274	2.75
4922276	3.27778
4922280	2.25
4922282	2.02778
4922354	4.02778
4922370	1.80556
4922427	1.30556
4922451	1.30556
4922641	1.63889
4922764	1.27778
4922856	1.33333
4923006	0.888889
4923057	0.583333
4923118	2.25
4923291	1.72222
4923300	2.86111
4923508	2.86111
4923585	2.5
4923621	2.33333
4923639	3.08333
4923667	2.33333
4923670	2.33333
4923721	3.61111
4923727	3
4923855	3.13889
4923912	3.11111
4923965	2.61111
4924123	2.66667
4924135	2.97222
4924205	1.88889
4924311	2
4924434	3.27778
4924481	2.83333
4924508	2.83333
4924582	2.83333
4924608	4.33333
4924618	3.33333
4924627	3.55556
4924681	4.61111
4924804	1.77778
4924805	1.27778
4924869	1.58333
4924930	1.77778
4925048	0.361111
4925094	1.5
4925110	1.08333
4925156	1.72222
4925311	1.38889
4925319	1.77778
4925479	1.91667
4925497	1.5
4925629	1.69444
4925865	1.08333
4926002	1.36111
4926120	1.05556
4926131	1.83333
4926485	1.02778
4926585	1.25
4926684	0.833333
4926692	2.08333
4926738	1.80556
4926852	4.58333
4926878	4.58333
4926881	4.16667
4926896	4.66667
4926908	4.16667
4927051	4.16667
4927080	5.69444
4927311	4.27778
4927343	4.72222
4927378	5.22222
4927548	4.61111
4927566	4.61111
4927668	4.61111
4927936	4.61111
4928002	4.61111
4928010	6.02778
4928042	5.52778
4928044	5.52778
4928088	5.52778
4928148	6.44444
4928229	6.30556
4928295	4.22222
4928300	4.97222
4928352	3.47222
4928390	3.05556
4928412	3.05556
4928440	3.05556
4928464	3.05556
4928533	3.86111
4928598	0.222222
4928607	0.444444
4928714	0.888889
4928730	0.333333
4928830	1.19444
4928881	1.63889
4929147	2.08333
4929172	3.77778
4929197	4
4929242	3.5
4929445	3.5
4929470	3.91667
4929472	5.05556
4929626	4.25
4929688	4.66667
4929897	4.25
4929968	4.25
4929987	4.25
4930115	4.97222
4930142	4.25
4930168	4.25
4930431	4.97222
4930447	4.25
4930497	5.08333
4930541	3.33333
4930718	3.33333
4930784	3.33333
4930855	3.91667
4930994	2.55556
4931004	2.55556
4931056	3.13889
4931098	2.83333
4931115	1.66667
4931483	3.91667
4931526	2.25
4931620	2.38889
4931718	2.08333
4931755	2.08333
4931766	2.88889
4931945	2.08333
4931983	2.5
4932040	2.75
4932042	1.83333
4932082	1.83333
4932260	1.83333
4932303	3.61111
4932329	1.27778
4932369	1.27778
4932411	1.27778
4932478	1.27778
4932543	1.27778
4932566	1.5
4932639	2.52778
4932667	2.66667
4932707	1.47222
4932778	5.30556
4932881	4.41667
4932882	4.41667
4932883	4.77778
4932949	4.58333
4933119	4.22222
4933148	5.11111
4933200	4.52778
4933220	4.22222
4933297	6.08333
4933419	4.47222
4933467	4.52778
4933645	3.33333
4933670	3.61111
4933698	4.80556
4933699	3.5
4933827	2.05556
4933940	4.30556
4934042	2.02778
4934089	1.86111
4934315	2.63889
4934322	1.33333
4934341	2.86111
4934472	1.47222
4934619	1.61111
4934665	2.02778
4934748	2.22222
4934798	2.33333
4934846	3.36111
4934869	2.91667
4934890	2.25
4934892	2.25
4934901	2.69444
4936381	2.52778
4936401	3.19444
4936472	1.44444
4936676	1.55556
4936875	2.02778
4936921	1.38889
4937176	2.11111
4937180	2.69444
4937352	2.30556
4937439	1.94444
4937799	2.61111
4937876	2.80556
4937902	2.25
4937951	2.80556
4937999	2.02778
4938070	2.36111
4938248	1.05556
4938458	2.19444
4938463	1.72222
4938483	1.88889
4938717	1.88889
4938769	1.72222
4938977	1.91667
4938982	1.16667
4939090	1.94444
4939506	1.22222
4939777	1
4939809	2.86111
4939971	1.61111
4940006	2.97222
4940162	2.02778
4940194	2.19444
4940469	2.61111
4940505	2.61111
4940758	2.97222
4941143	1.75
4941371	1.88889
4941823	1.66667
4942011	1.33333
4942068	1.11111
4942087	1.94444
4942115	2.22222
4942355	2.36111
4942498	1.58333
4942651	2.11111
4942766	1.69444
4942814	1.69444
4942944	1.86111
4943146	2.30556
4943427	1.75
4943527	2.30556
4943567	0.972222
4943572	2.30556
4943600	2
4943769	1.58333
4943788	1.88889
4943939	3.11111
4943982	3
4943983	2.75
4944216	3.61111
4944267	2
4944456	2
4944513	4.08333
4944698	2.08333
4944718	2.22222
4944962	5.08333
4945106	2.19444
4945123	2.19444
4945167	2.19444
4945286	5.27778
4945512	3.44444
4945599	4.75
4945767	4.25
4945834	4.25
4945886	4.25
4945910	4.44444
4945934	5.88889
4945955	3.97222
4946184	3.97222
4946209	4.36111
4946515	5.52778
4946628	3.47222
4946940	5.52778
4947158	4.83333
4947327	5.58333
4947652	5.16667
4947668	4.97222
4947753	4.72222
4947768	4.72222
4947816	5.69444
4947824	4.66667
4948000	4.30556
4948081	3.63889
4948133	5.91667
4948173	5.22222
4948513	4.75
4948683	4.75
4948740	4.94444
4948964	5.22222
4949109	6.66667
4949110	4.47222
4949153	4.27778
4949225	2.91667
4949598	3.38889
4949712	4.55556
4949827	2.52778
4950064	2.11111
4950295	2.55556
4950494	1.86111
4950501	3.36111
4950550	5.83333
4950609	4.30556
4950949	5.58333
4951232	5.19444
4951301	5
4951328	4.86111
4951353	4.86111
4951354	6.97222
4951548	4.86111
4951613	5.5
4951640	5.13889
4951850	6.5
4951924	6.13889
4952008	7.13889
4952016	5.86111
4952065	5.72222
4952076	6.22222
4952263	5.83333
4952400	6.02778
4952673	6.38889
4952773	6.16667
4953177	4.25
4953425	2.69444
4953432	2.19444
4953758	2.25
4954141	0.75
4954219	1
4954266	1.33333
4954371	3.41667
4954391	3.25
4954536	3.11111
4954553	3.97222
4954718	2.91667
4954828	3.16667
4954906	3.86111
4955162	3.36111
4955166	2.63889
4955190	3.61111
4955417	3.27778
4955453	3.61111
4955649	4.58333
4958075	2.80556
4958263	2.44444
4958289	2.44444
4958321	2.44444
4958415	3.13889
4958484	2.44444
4958755	2.5
4958773	0.75
4958972	1.75
4959175	0.527778
4959217	0.611111
4959363	2.30556
4959441	0.611111
4959648	0.75
4959652	3.22222
4959654	3.22222
4959656	3.08333
4959658	3
4959660	3.19444
4959662	3
4959664	3.41667
4959688	4
4959728	1.47222
4959729	1.47222
4960028	2.25
4960037	2.66667
4960227	2.36111
4960763	2.47222
4960791	2.94444
4960986	1.41667
4961486	2.58333
4961516	2.66667
4961596	1.55556
4961665	1.80556
4961781	2
4961848	1.27778
4961863	1.52778
4961869	3.05556
4961984	1.75
4961995	2.25
4962229	1.41667
4962519	2.61111
4962595	2.30556
4962604	4.02778
4962760	3.72222
4962827	3.36111
4962857	3.36111
4962901	3.72222
4962903	2.52778
4962905	2.52778
4962907	2.91667
4962909	3.38889
4962911	3.25
4962913	3.52778
4962915	2.72222
4962917	2.11111
4962937	2.75
4962941	2.25
4962943	2.16667
4962959	2.41667
4962990	2.25
4963187	1.61111
4963323	1.88889
4963626	2.77778
4963637	2.02778
4963666	1.88889
4963723	3.83333
4963767	1.5
4963778	2.05556
4963797	1.30556
4963813	0.777778
4963849	1.30556
4963862	0.444444
4963888	0.305556
4963970	1.94444
4964001	1.05556
4964003	1.38889
4964004	1.16667
4964013	2.38889
4964079	2.25
4964092	1.69444
4964234	2.02778
4964310	1.86111
4964337	1.80556
4964417	3.66667
4964424	2.58333
4964489	3.75
4964557	3.66667
4964708	3.5
4964775	5.08333
4964785	3.69444
4964866	3.91667
4964883	3.69444
4964886	5.72222
4964923	2.86111
4964941	1.88889
4965014	1.88889
4965042	3.38889
4965094	1.97222
4965302	1.86111
4965439	1.83333
4965770	1.52778
4965872	1.36111
4966008	3.66667
4966031	1.36111
4966525	1.97222
4966656	1.97222
4967114	1.88889
4968193	4.25
4968197	2.80556
4968442	2.72222
4969190	3.11111
4969422	2.75
4969600	2.55556
4969708	3.80556
4969745	0.277778
4969983	0.333333
4970002	0.666667
4970126	0.75
4970139	0.5
4970851	1.80556
4971012	0.5
4971204	0.388889
4971234	1.13889
4971277	0.111111
4971332	1.97222
4971543	1.22222
4971814	1.66667
4971850	2.52778
4971948	2.02778
4972155	3.83333
4972865	3.27778
4972869	3.02778
4972930	3.80556
4973369	3.13889
4973559	3.5
4973581	3.55556
4973668	3.55556
4973682	2.52778
4974049	0.833333
4974156	1.08333
4974407	0.75
4974441	2.25
4974932	1.19444
4974937	0.805556
4974970	1.58333
4974974	1.11111
4975088	1.27778
4975238	0.944444
4975358	1.38889
4975753	0.555556
4975901	1.47222
4976161	0.611111
4976483	0.722222
4976710	1.83333
4976969	0.416667
4977284	1.58333
4977332	0.833333
4977566	0.777778
4977828	1.47222
4978295	2
4978363	1.27778
4978370	2.25
4978801	1.94444
4978865	1.36111
4979153	1.72222
4979213	3.13889
4979309	3.27778
4979347	2.44444
4979665	3.30556
4979697	3.63889
4979872	4.13889
4980258	4.66667
4980654	4.11111
4980983	4.88889
4981194	3.97222
4981197	4.36111
4981284	3.66667
4981289	4.88889
4981346	0.527778
4981366	0.694444
4981367	1.19444
4981399	0.805556
4981777	1.38889
4982066	0.0833333
4982359	0.25
4982653	0.916667
4982870	0.5
4982916	0.527778
4982984	2.63889
4982991	0.916667
4983248	1.33333
4983344	1.75
4983371	1
4983453	1.05556
4983725	5.63889
4984169	4.30556
4984193	6.52778
4984363	6.36111
4984426	6.16667
4984625	6.16667
4984747	6.16667
4984940	6.16667
4985126	6.16667
4985734	6.66667
4986008	7.19444
4986037	6.44444
4987178	6.80556
4987556	6.52778
4988340	5.25
4988350	3.75
4988672	3.69444
4988736	2.77778
4989188	1.66667
4992337	1.61111
4992594	2.25
4992695	1.55556
4993108	2.44444
4993143	1.33333
4993315	1.33333
4993425	2.58333
4993517	1.80556
4993620	2.13889
4994065	0.333333
4994066	0.416667
4994174	4.97222
4994723	4.05556
4994797	3.83333
4994967	3.83333
4995013	4.5
4995236	3.61111
4995643	3.61111
4996072	5.80556
4996130	2.72222
4996547	1.91667
4996635	1.38889
4997104	1.52778
4997243	2.05556
4997370	0.0555556
4997718	1.08333
4997730	0.666667
4997880	1.22222
4998230	2.47222
4998402	2.41667
4998597	2.02778
4998900	1.91667
4998995	1.80556
4999014	3.94444
4999157	1.75
4999394	1.86111
4999515	2.77778
4999769	1.41667
4999880	2.44444
5000122	1.86111
5000167	2.44444
5000616	1.83333
5000640	1.25
5000645	1.61111
5001157	1.91667
5001653	1.05556
5001730	0.916667
5001949	0.833333
5002147	1.83333
5002163	1.58333
5002170	1.33333
5002237	1.75
5002351	1.44444
5002592	1.41667
5002719	1.44444
5002957	0.416667
5002989	0
5003175	0.305556
5003393	1.88889
5009105	1.69444
5009151	1.38889
5009184	0.861111
5009227	0.805556
5009240	1.66667
5009271	0.833333
5009376	1.47222
5009381	1.83333
5009388	2.30556
5009426	1.38889
5009496	1.58333
5009505	5.97222
5009568	3.72222
5009588	3.80556
5009800	3.75
5010071	3.94444
5011600	3.36111
5011967	4.91667
5011985	3.27778
5012051	3.16667
5012317	4.47222
5012356	4.27778
5012372	5.58333
5012500	3.94444
5012748	3.63889
5012992	4.16667
5013240	4.33333
5013753	4.58333
5013839	4.08333
5014597	3.16667
5014904	0.916667
5015005	2.80556
5015162	2.27778
5015207	1.63889
5015487	1.63889
5015586	3.80556
5015601	3.72222
5015670	2.75
5015684	2.75
5015685	2.75
5015687	2.83333
5015762	3.11111
5015764	1.97222
5015883	1
5015995	2.05556
5016252	2.19444
5016633	2.05556
5016952	3.02778
5017021	2.83333
5017117	2.69444
5017121	2.86111
5017140	2.69444
5017153	2.13889
5017346	3
5017374	3.16667
5017511	2.27778
5017534	2.91667
5017598	3.69444
5017652	3.69444
5017677	2.75
5017701	2.83333
5017706	2.63889
5017708	2.63889
5017737	2.63889
5017781	4.22222
5017785	2.80556
5017852	2.58333
5017883	1.05556
5017908	1.16667
5017925	0.972222
5017969	1.61111
5018023	0.888889
5018066	0.944444
5018122	2.36111
5018575	1.63889
5018694	1.83333
5018728	2.80556
5018807	1.88889
5018886	2.97222
5019018	1.86111
5019793	2.08333
5020083	4.08333
5020881	2.66667
5021185	2.13889
5021409	1.75
5021454	3.41667
5021531	2.91667
5022347	2.88889
5022458	3.44444
5022508	4.86111
5022656	5.55556
5022722	4.72222
5022806	4.72222
5022904	5.66667
5022909	5
5022916	5
5023037	5.55556
5023177	4.44444
5023198	2.61111
5023429	1.66667
5023565	1.69444
5023579	1.86111
5023713	1.58333
5023791	3.13889
5023969	1.02778
5023986	0.805556
5024270	0.805556
5024319	1.25
5024336	1.75
5024337	0.0833333
5024518	0.0833333
5024566	1.75
5024934	0.388889
5024970	0.75
5025234	0.333333
5025235	1.13889
5025381	0.0833333
5025425	1.22222
5025443	0
5025450	0.111111
5025462	1.58333
5025492	0.111111
5025503	0.0833333
5025534	0.666667
5025696	0.111111
5025787	0.0833333
5025805	0.666667
5025863	0.0555556
5025877	0.0555556
5025903	0.611111
5025964	1.41667
5026108	1.11111
5026111	1.11111
5026112	1.47222
5026146	1.47222
5026162	1.11111
5026254	1.88889
5026304	0.777778
5026307	1.91667
5026377	1.19444
5026384	0.833333
5026537	0.888889
5026673	1.86111
5026885	0.0277778
5026909	2.97222
5026938	2.19444
5027124	2.44444
5027197	2.11111
5027242	2.11111
5027308	2.61111
5027388	2.52778
5027395	2.11111
5027439	2.69444
5027481	0.361111
5027561	0
5027617	0.277778
5027683	2.38889
5027702	1.02778
5027872	1.02778
5027964	1.36111
5027975	1.33333
5028041	0.972222
5028147	0.222222
5028158	0.222222
5028186	1.44444
5028196	0.805556
5028227	0.666667
5028334	0.416667
5028404	3.08333
5028471	1.75
5028477	1.58333
5028605	1.58333
5028628	1.58333
5028729	1.61111
5028762	2.75
5028859	0.0555556
5028888	0.472222
5028893	0.0277778
5029016	1.16667
5029039	0.638889
5029052	0.333333
5029073	0.277778
5029124	1.44444
5029274	0.0555556
5029377	0.0277778
5029448	1.25
5029493	1.30556
5029530	2.5
5029638	1.91667
5029764	1.94444
5029777	2.13889
5029837	1.77778
5029888	3.22222
5029902	0.166667
5029933	0.166667
5030061	2.52778
5030140	0.416667
5030502	0.416667
5030553	0.666667
5030620	2.86111
5031091	3.05556
5031186	2.97222
5031340	3.47222
5031374	8.77778
5031423	7.94444
5031425	7.94444
5031428	7.94444
5031442	7.94444
5031449	7.94444
5031454	7.94444
5031461	7.94444
5031465	7.94444
5031488	11.8333
5031494	4.33333
5031496	4.33333
5031505	4.72222
5031513	6.02778
5031545	3.05556
5031839	3.44444
5031875	1.88889
5031881	1.88889
5032069	1.88889
5032091	1.88889
5032166	1.88889
5032192	2.52778
5032415	3.19444
5032508	1.91667
5032537	1.91667
5032732	2.19444
5032759	1.52778
5032799	1.80556
5032997	2.33333
5033025	2.13889
5033123	1.5
5033222	2.58333
5033289	2.22222
5033408	1.94444
5033573	1.94444
5033597	1.80556
5040132	1.80556
5040282	2.66667
5040310	2.22222
5040403	2.36111
5040576	0.777778
5040712	1.52778
5040787	1.75
5040976	1.05556
5041193	1.22222
5041239	1.13889
5042140	2
5042372	0.861111
5042613	0.944444
5042628	1.77778
5042712	1.77778
5042854	1.80556
5042930	1.36111
5043126	1.97222
5043329	1.97222
5043801	1.36111
5043899	1.38889
5044282	1.69444
5044309	3.33333
5044353	3.11111
5044443	2.25
5044864	2.25
5044946	3.05556
5044993	2.30556
5045162	1.94444
5045175	3.36111
5045349	1.69444
5045378	2.63889
5045474	1.33333
5045621	1.80556
5045831	1.83333
5045912	1.44444
5046150	1.30556
5046283	2.5
5046440	2.30556
5046490	2.16667
5046520	3.30556
5046707	1.25
5047146	3.63889
5047159	4
5047438	3.97222
5047469	3.75
5047756	3.27778
5048013	3.41667
5048029	4.08333
5048263	2.72222
5048587	2.38889
5048588	5.30556
5048767	3.11111
5048893	3.86111
5049127	3.08333
5049148	4.69444
5049179	3.05556
5049181	3.11111
5049828	3.30556
5049832	3.86111
5050211	5
5050996	2.30556
5050997	2.16667
5051142	3.38889
5051192	2.91667
5051238	7.11111
5051486	6.16667
5051661	5.63889
5051757	5.63889
5051822	7.91667
5051846	7.22222
5052314	6.33333
5052405	6.33333
5052661	6.33333
5052691	6.33333
5052883	6.63889
5052992	7.75
5053013	4.61111
5053089	4.61111
5053121	5.88889
5053441	4.33333
5053752	4.58333
5053867	4.02778
5053868	3.61111
5053907	3.61111
5054071	3.72222
5054072	3.61111
5054144	5.61111
5054158	3.63889
5054285	3.52778
5054647	3.63889
5054732	3.80556
5054864	2.55556
5055022	2.69444
5055029	0.611111
5055103	0.75
5055135	0.666667
5055286	1.58333
5055319	0.166667
5055417	0.361111
5055635	1
5055761	0.305556
5056091	0.166667
5056255	0.722222
5056710	0.444444
5056873	0.222222
5056901	0.166667
5057085	2.05556
5057167	0.861111
5057247	0.944444
5057539	0.972222
5057630	2.13889
5057678	1.27778
5057804	1.38889
5057938	0.944444
5058007	1.33333
5058264	0.5
5058291	0.944444
5058388	1.80556
5058435	1.27778
5058489	2.36111
5059402	1.33333
5059449	1.33333
5059470	2.25
5059600	0.416667
5059852	0.166667
5060018	0.0277778
5060204	0.0833333
5060502	0.361111
5060782	0
5060837	1.41667
5060998	0.583333
5061185	0.638889
5061199	0.611111
5061262	2.19444
5061337	0.0833333
5061493	0.0277778
5061574	1.19444
5061616	0.194444
5061643	0.333333
5061952	0.166667
5062023	0.333333
5062148	0.0555556
5062169	0.166667
5062187	0.611111
5062267	0.333333
5062313	0.694444
5062374	0.194444
5062409	0.777778
5062443	0.0833333
5062507	0.0555556
5062528	0.194444
5062611	0.111111
5062638	0.0555556
5062687	0.666667
5062695	0.166667
5062726	0.416667
5062749	0.166667
5062756	1.25
5062789	0
5062835	0
5062850	0.583333
5062866	0.0833333
5062874	0.0833333
5062891	0.0833333
5062945	0.75
5063141	0
5063150	0
5063152	0
5063160	0.138889
5063185	0.111111
5063195	0.277778
5063206	0.388889
5063217	0.305556
5063218	0.222222
5063223	0.222222
5063325	4.47222
5063381	3.36111
5063678	3.36111
5063790	3.75
5063879	3.94444
5064176	3.16667
5064288	3.69444
5064377	3.52778
5064439	2.5
5064621	3.83333
5064702	0.0555556
5064882	0.0833333
5064996	2.22222
5065039	1.5
5065134	2.25
5065136	2.08333
5065168	2.08333
5065214	2.27778
5065304	2.41667
5065352	1.63889
5065505	1.33333
5065530	3.19444
5065539	0.0833333
5065627	0.277778
5065644	1.08333
5065668	1.27778
5065730	0.222222
5065731	0.222222
5065796	1.88889
5065820	0.166667
5065837	0.388889
5065865	0.0833333
5065920	0.722222
5068245	0.194444
5068385	0.527778
5068646	0.555556
5068951	1.25
5069012	0.416667
5069293	0.694444
5069306	1.58333
5069384	0.611111
5069457	0.416667
5069479	0.861111
5069516	1.94444
5069673	0.833333
5069784	0.888889
5070006	1.11111
5070025	1.11111
5070286	0.638889
5070678	1.66667
5070809	0.25
5071183	0.222222
5071230	0.666667
5071307	0.444444
5071385	0.222222
5071390	0.277778
5071442	0.5
5071490	0.277778
5071742	0.833333
5071794	0.361111
5071797	1.94444
5071919	1.86111
5071924	1.11111
5071931	1.11111
5071988	1.61111
5072127	2.08333
5072337	1
5072426	1.36111
5072515	0.805556
5072687	0.583333
5072709	0.972222
5072976	1
5072977	0.611111
5073047	1.41667
5073346	0.527778
5073453	2.13889
5073521	1.5
5073567	1.13889
5073589	1.02778
5073781	2.5
5074178	0.694444
5074394	0.916667
5074399	0.888889
5074401	1.58333
5074487	0.944444
5074504	2.75
5074580	1.69444
5074591	1.44444
5074604	1.44444
5074709	1.5
5074838	1.75
5074898	1.05556
5074904	3.52778
5074989	3.02778
5075018	3.02778
5075142	3.02778
5075260	3.02778
5075280	3.02778
5075442	3.02778
5075459	3.44444
5075544	3.38889
5075616	2.63889
5075630	2.58333
5075762	2.05556
5075950	1.69444
5076115	0.5
5076136	0.777778
5076149	0.75
5076235	0.222222
5076411	0.583333
5076412	0.972222
5076614	0.583333
5076615	0.527778
5076657	0.666667
5076818	0.666667
5076846	1.44444
5076897	1.08333
5076905	2.27778
5076985	0.805556
5077010	1.05556
5077119	1.58333
5077155	1.94444
5077189	0.944444
5077201	1.88889
5077243	1
5077272	0.916667
5077611	1.61111
5077628	0.5
5077654	0
5077676	0
5077740	0.444444
5077818	0.166667
5077821	0.166667
5077852	0.166667
5077853	0.388889
5077933	0.444444
5077974	0.0277778
5077975	0.333333
5077993	0.277778
5078011	0
5078036	0.0833333
5078040	0.0833333
5078054	0
5078149	0
5078170	0.111111
5078197	0.0277778
5078217	0
5078246	1.13889
5078247	1.97222
5078260	1.41667
5078307	2.08333
5078318	1.97222
5078326	1.5
5078351	1.66667
5078401	1.55556
5078428	0.416667
5078442	0
5078605	0.166667
5078614	0
5078683	0
5078691	0
5078692	1
5078744	0.833333
5078763	0.833333
5078771	0.833333
5078776	0.833333
5078795	0.833333
5078806	0.833333
5078828	1
5078927	0.5
5078966	0.666667
5079005	0
5079069	0.0833333
5079070	0
5079095	0
5079175	0
5079237	0
5079241	0
5079265	0.666667
5079290	0.0833333
5079301	0.0833333
5079348	0.75
5079388	0.0833333
5079437	0.0833333
5079466	0.777778
5079467	0
5079504	0
5079524	0.25
5079540	0.166667
5079636	0.444444
5079647	0.166667
5079670	0.472222
5079702	0.111111
5079719	0.0277778
5079740	0.0277778
5079768	0.111111
5079806	0.194444
5079809	0.444444
5079839	0.361111
5079880	0.361111
5079901	0.361111
5079932	0.472222
5079938	0
5079955	0
5079958	0
5079961	0.0277778
5079981	0.0833333
5079995	0
5080038	0.361111
5080041	0.0833333
5080056	0
5080065	0.25
5080067	0
5080072	0.0277778
5080081	0
5080083	0
5080157	0.0277778
5080164	0
5080173	0
5080187	0.0277778
5080200	0
5080202	0
5080217	0.277778
5080253	0.25
5080270	0.194444
5080298	1.38889
5080317	0.194444
5080319	0.194444
5080321	0.972222
5080331	0.166667
5080335	0.0833333
5080336	0.0833333
5080343	0.0833333
5080353	0.166667
5080359	0
5080362	0.0277778
5080363	1.02778
5080380	0.833333
5080381	0.833333
5080386	0.833333
5080494	1.16667
5080501	1.86111
5080527	1.36111
5080529	1.36111
5080554	3.77778
5080567	0.972222
5080570	1.27778
5080591	1.55556
5080602	2.63889
5080659	1
5080663	1
5080672	1.25
5080673	2.5
5080690	1.22222
5080696	1.25
5080710	1.38889
5080712	1.55556
5080733	1.02778
5080756	0.777778
5080767	1.38889
5080792	0.583333
5080820	0
5080867	0.0277778
5080872	2.83333
5080894	0.694444
5080926	1.02778
5080972	1.38889
5080975	0.861111
5081005	1.27778
5081225	0.444444
5081249	0.194444
5081325	1.05556
5081384	0.5
5081436	0.777778
5081441	1.05556
5081449	0.833333
5081484	0.444444
5081612	0.611111
5081661	2.66667
5081783	1.80556
5081821	1.61111
5081847	3.25
5081879	4
5082062	3
5082065	7.91667
5082123	6.30556
5082181	6.30556
5082193	6.30556
5082195	6.30556
5082228	6.30556
5082229	7.16667
5082327	5.38889
5082347	4.72222
5082348	3.75
5082447	3.97222
5082450	3.36111
5082504	3.25
5082550	4.69444
5082641	1.47222
5082642	1.55556
5082692	1.97222
5082734	1.80556
5082741	1.27778
5082822	0.805556
5082914	0.75
5082948	1.66667
5082993	2.63889
5083047	2.16667
5083050	2.05556
5083074	1.86111
5083103	1.91667
5083144	2.5
5083286	0.194444
5083291	1.19444
5083313	0.75
5083328	0.75
5083374	1
5083392	1.86111
5083409	2.38889
5083498	2.41667
5083507	1.88889
5083513	1.75
5083519	1.61111
5083819	0.888889
5083966	0.805556
5083967	2.58333
5084069	0.388889
5084144	0.388889
5084282	0.111111
5084315	0.138889
5084500	7.77778
5084555	7
5084824	7.11111
5085026	7.25
5085028	7.02778
5085048	7.13889
5085072	7.13889
5085079	7.02778
5085159	7.02778
5085167	7.36111
5085206	8.38889
5085271	8.97222
5085374	8.55556
5085557	6.69444
5085819	6.41667
5085947	6.33333
5085949	6.52778
5085966	5.72222
5086104	5.66667
5086232	5.66667
5086249	5.72222
5086416	6.16667
5086437	5.66667
5086542	5.69444
5086673	5.91667
5086767	5.88889
5086803	5.80556
5086839	5.77778
5086909	5.91667
5087139	6.11111
5087299	5.77778
5087393	5.77778
5087410	5.77778
5087435	5.77778
5087522	5.77778
5087529	5.91667
5087603	5.72222
5087933	5.72222
5088014	5.72222
5088065	5.97222
5088066	5.80556
5088069	5.66667
5088118	6.19444
5088137	5.72222
5088148	6.91667
5088168	1.52778
5088257	2.22222
5088277	1.38889
5088312	1.52778
5088406	1.91667
5089046	1.58333
5089051	0.444444
5089062	0.166667
5089063	0.194444
5089122	1.02778
5089137	0.111111
5089139	0.722222
5089186	0.194444
5089251	1.72222
5089355	0.916667
5089360	0.75
5089395	0.777778
5089399	1.30556
5089424	0.527778
5089552	0.416667
5089565	0.388889
5089609	0.75
5089726	0.361111
5089743	0.361111
5089771	0.75
5090251	0.555556
5090270	0.25
5090310	0.25
5090381	0.277778
5090451	0.0277778
5090510	1.86111
5090534	1.5
5090627	1.41667
5090688	1.77778
5090700	1.44444
5090794	1.44444
5090829	4.63889
5090928	2.55556
5091018	2.27778
5091292	2.66667
5091298	2.66667
5091310	2.11111
5091325	5.11111
5091386	2.41667
5091394	2
5091402	2
5091470	2
5091558	3.38889
5091719	0
5091727	0.25
5091909	0.666667
5091978	0.416667
5091990	1.47222
5092048	1.77778
5092162	2.16667
5092345	1.72222
5092359	2.38889
5092466	2.05556
5092530	1.77778
5092713	2
5092719	4.72222
5097781	2.88889
5097889	3.02778
5097897	2.83333
5097908	3.02778
5097925	2.80556
5097953	5.16667
5097966	6.27778
5098039	5.25
5098215	5.25
5098258	5.25
5098265	5.25
5098350	5.77778
5098465	4.41667
5098763	4.05556
5098779	4.77778
5098795	5.55556
5098800	5.02778
5098931	3.77778
5098984	6.33333
5099106	2.88889
5099228	3.11111
5099331	2.33333
5099467	2.66667
5099502	2.5
5099564	2.36111
5099618	5.5
5099627	3.25
5099654	2.91667
5099699	4.5
5099754	4.5
5099822	4.19444
5099848	4.5
5099927	5.11111
5099939	3.75
5099951	3.25
5099980	4.44444
5100021	3.13889
5100126	3
5100163	3.52778
5100190	2.88889
5100205	3.08333
5100242	3.63889
5100251	2.83333
5100269	3.27778
5100286	4.02778
5100381	4.69444
5100384	5.58333
5100829	3.75
5100843	3.27778
5100844	3.16667
5101140	3.69444
5101152	3.33333
5101168	3.33333
5101252	3.52778
5101352	5.97222
5101459	1.86111
5101484	1.77778
5101495	1.58333
5101543	1.63889
5101605	4.33333
5101617	1.77778
5101710	1.77778
5101772	1.77778
5102054	4.47222
5102162	2.77778
5102233	7.11111
5103642	6.58333
5103734	6.19444
5105520	5.41667
5105648	5.44444
5105695	5.47222
5105817	5.33333
5105882	7.5
5105948	6.61111
5106007	6.83333
5106058	6.47222
5106069	6.47222
5106093	7.33333
5106370	6.63889
5106462	6.63889
5106492	6.63889
5106672	6.97222
5106761	6.47222
5106768	7.44444
5106774	5.13889
5106790	6.80556
5106909	2.69444
5106916	2.80556
5106994	3
5107275	7.47222
5107281	5.55556
5107284	5.55556
5107370	5.66667
5107395	5.05556
5107407	5.05556
5107438	5.22222
5107491	5.22222
5107581	5.36111
5107596	5.19444
5107657	5.75
5107794	5.83333
5107807	4.16667
5107815	6.22222
5107940	2.52778
5108123	2.91667
5108261	3.55556
5108342	1.41667
5108629	1.33333
5108633	4.08333
5108674	7.38889
5108759	6.91667
5108863	7.25
5109130	6.97222
5109131	6.55556
5109420	6.55556
5109421	6.55556
5109518	6.72222
5109696	5.97222
5109879	5.80556
5109983	5.80556
5110085	6.36111
5110160	6.08333
5110161	6
5110223	8.02778
5110346	3.02778
5110457	2.63889
5110530	3.16667
5110647	2.55556
5110774	5.19444
5110810	3.61111
5110901	3.44444
5110904	3.44444
5110954	4.08333
5110962	3.58333
5110970	3.58333
5110987	4.02778
5110995	3.25
5111018	4.63889
5111028	2.16667
5111060	2.5
5111066	2.52778
5111179	2.33333
5111189	4.22222
5111300	2.72222
5111301	2.16667
5111316	2.52778
5111387	4.02778
5111401	3.08333
5111420	3.22222
5111439	2.86111
5111463	3.16667
5111758	4.52778
5111888	2.86111
5112006	1.97222
5112067	1.97222
5112137	4.97222
5112143	2.83333
5112236	3.16667
5112352	3.02778
5112353	4.88889
5112370	3.47222
5112379	3.52778
5112595	3.41667
5112610	3.44444
5112699	3.41667
5112850	3.13889
5112852	4.77778
5112853	5.19444
5112881	3.19444
5112944	2.66667
5112949	3.97222
5113120	2.08333
5113357	1.61111
5113379	3.75
5113468	2.75
5113581	2.5
5113673	3.22222
5113691	2.77778
5113704	2.63889
5113791	2.69444
5114177	4.44444
5114262	2.38889
5114319	2.38889
5114386	2.5
5114413	2.63889
5114416	6.33333
5114466	3.80556
5114527	4
5114623	3.97222
5114723	4.02778
5114726	3.86111
5114905	3.86111
5114961	3.86111
5114983	4.75
5115040	2.11111
5115051	2
5115059	2
5115073	2
5115085	3.27778
5115132	2.86111
5115138	2.75
5115169	3
5115193	4.19444
5115215	3.80556
5115231	3.47222
5115346	2.75
5120477	1.47222
5120479	1.38889
5120602	1.38889
5120678	6.75
5120886	3.97222
5120921	4.61111
5121039	4.63889
5121084	5.86111
5121130	5.25
5121166	4.13889
5121221	3.55556
5121228	4.75
5121413	4.08333
5121414	4.08333
5121415	4.41667
5121472	4.25
5121615	5.44444
5121648	4.33333
5121658	4.80556
5121738	3.66667
5121916	9.33333
5122041	8.22222
5122156	9.19444
5122241	8.66667
5122273	8.5
5122319	8.88889
5122383	8.5
5122386	8.69444
5122555	8.66667
5122556	8.5
5122579	10.3333
5122598	9.33333
5122634	9.19444
5122635	9
5122641	9
5122661	9.19444
5122685	9.19444
5122709	9
5122831	9.22222
5122840	9.19444
5122873	10.1389
5122995	10.3056
5123040	3.83333
5123054	3.55556
5123074	3.55556
5123284	3.30556
5123439	3.47222
5123734	3.36111
5123909	3.30556
5123910	9.30556
5123977	6.52778
5124176	6.41667
5124203	7.02778
5124319	9.16667
5124336	7.83333
5124373	9.55556
5124426	8.72222
5124433	8.94444
5124466	8.72222
5124467	8.72222
5124803	9.63889
5124873	10.6944
5124969	9.66667
5125076	10.5833
5125166	10.5833
5125188	10.2222
5125372	10.2222
5125395	10.2222
5125536	10.9444
5125550	7.86111
5125830	8.88889
5125919	7.86111
5126064	8.63889
5126254	5.5
5126485	3.75
5126570	5.83333
5126706	3.22222
5126721	5.86111
5126731	5.66667
5126776	5.41667
5126903	6.02778
5126969	4.19444
5127004	4.83333
5127076	4.22222
5127088	4.5
5127216	4.58333
5127537	5.5
5127583	3.97222
5127686	4.19444
5127845	4.58333
5128253	3.97222
5128523	4.30556
5128587	3.97222
5128661	3.97222
5128860	4.41667
5129019	4.08333
5129358	4.08333
5129718	4.08333
5129850	4.30556
5129991	4.77778
5130114	3.97222
5130295	5
5130353	3.11111
5130538	2.72222
5130614	3.61111
5130733	3.11111
5130993	3.55556
5131108	0.972222
5131206	2.66667
5131231	0.583333
5131485	0.75
5131548	2.27778
5131666	1.16667
5131694	2.94444
5131725	2.97222
5131766	3.08333
5131963	6.86111
5132197	6.27778
5132275	5.69444
5132634	5.58333
5132911	5.58333
5133033	7.02778
5133070	7.22222
5133074	6.86111
5133181	6.86111
5133549	6.86111
5133654	6.86111
5133655	6.86111
5133684	8.58333
5133752	6.61111
5133824	7.08333
5133838	5.25
5133951	5.25
5134096	5.41667
5134151	8.44444
5134327	4.55556
5134399	4.63889
5134425	4.83333
5134559	5.25
5134898	5.38889
5134912	4.44444
5134919	3.97222
5135157	4.86111
5135220	7.11111
5135227	6.08333
5135285	6.08333
5135476	6.08333
5135478	6.27778
5135550	6.08333
5136259	6.83333
5136326	7.02778
5136447	7.83333
5136742	6.52778
5137276	6.80556
5138129	5.33333
5138694	2.94444
5138719	7.69444
5138945	7.66667
5139029	7.75
5139458	6.83333
5139477	7.80556
5139588	6.33333
5139906	6.13889
5140043	6.38889
5140159	6.25
5140160	7.25
5140233	4.08333
5140238	3.80556
5140560	3.13889
5140636	3.13889
5140649	3.16667
5140729	3.13889
5140915	3.58333
5140938	3.16667
5141129	4.08333
5141237	3.5
5141286	2
5141302	2.44444
5141332	1.94444
5141348	2
5141535	3.63889
5141601	2.69444
5141672	2.30556
5141698	3.66667
5141703	2.69444
5141791	2.97222
5141829	2.66667
5141881	3.02778
5141885	2.5
5142141	2.5
5142232	3.08333
5142293	2.44444
5142441	2.44444
5142503	2.44444
5142601	2.77778
5142673	2.61111
5142947	3.86111
5143008	2.94444
5143122	4.36111
5143229	1.33333
5143309	3.80556
5143490	2.19444
5143492	2.19444
5143493	2.77778
5143505	2.36111
5143610	2.55556
5143807	1.88889
5143830	11.1111
5144019	10.0556
5144034	9.47222
5144119	9.97222
5144279	9.88889
5144339	9.97222
5144347	9.91667
5144352	12.6667
5144508	11
5144509	11
5144510	11
5144512	11
5144728	11.9167
5144885	10.3333
5144898	10
5144985	9.83333
5145086	9.94444
5145143	9.58333
5145187	9.91667
5145301	11.1389
5145385	10.5278
5145488	9.52778
5145563	9.52778
5145849	9.52778
5145877	9.52778
5146057	10.4167
5146077	9.08333
5146168	9.33333
5146237	9.41667
5146471	10.2778
5146634	9.77778
5146674	9.72222
5146799	9.41667
5146872	10.6389
5146899	11.5278
5147061	9.25
5147067	9.02778
5147084	9.38889
5147412	9.91667
5147419	8.72222
5147420	8.72222
5147456	10.8889
5147460	13.1389
5147493	10.3333
5147557	10.3333
5147592	10.3333
5147602	10.3333
5147604	10.3333
5147742	11.4444
5147805	9.19444
5147886	7.41667
5148124	7.69444
5148250	9.86111
5148296	8.41667
5148305	8.55556
5148560	8.75
5148587	12.2778
5148858	11.5833
5149012	12.4444
5149131	11.9167
5149133	11.9167
5149199	12.3056
5149315	11.9167
5149358	12.25
5149405	11.5833
5149434	11.9444
5149754	11.75
5149839	11.5833
5150031	11.9444
5150066	11.5833
5150498	11.5833
5150504	11.5833
5150689	11.5833
5150780	12.1389
5150923	8.30556
5150955	8.11111
5150967	9.38889
5150988	2.75
5151030	2.19444
5151037	2.05556
5151149	3.16667
5151319	2.80556
5151857	2.94444
5151912	4.11111
5151921	4.25
5151925	2.91667
5151965	2.94444
5152009	2.72222
5152045	2.72222
5152096	3.38889
5152280	2.11111
5152487	2.11111
5152511	2.36111
5152612	2
5152767	1.94444
5152809	2.69444
5152854	0.777778
5152859	1.05556
5152895	1.16667
5152990	1.91667
5153001	1.41667
5153011	1.97222
5153139	1.11111
5153324	1.30556
5153341	2.08333
5153381	0.166667
5153417	0.583333
5153456	1.63889
5153646	0.527778
5153676	0.916667
5153729	0.638889
5153909	2.30556
5154540	1.41667
5154546	1.36111
5154547	1.58333
5154755	1.47222
5154784	2.97222
5154846	1.27778
5154920	1.86111
5155350	2.75
5155435	1.91667
5155514	3.86111
5155673	2.75
5155690	2.11111
5155794	2.47222
5155847	2.22222
5155870	3.5
5156329	2.08333
5156347	1.25
5156506	1.66667
5156712	1.61111
5156782	2.69444
5156905	3
5156936	3.47222
5157015	3.05556
5157016	3.05556
5157295	3.47222
5157379	2.88889
5157499	4.55556
5157757	1.80556
5157951	1.94444
5158174	1.61111
5158207	2.58333
5158329	2.75
5158361	3.13889
5158474	1.63889
5158573	1.5
5158654	1.5
5158674	2.47222
5158695	2.11111
5158704	2.77778
5158724	1.86111
5158741	2.72222
5158964	2.58333
5159087	2.38889
5159146	2.05556
5159152	2.05556
5159156	2.05556
5159190	2.05556
5159198	2.05556
5159218	2.61111
5159238	1.77778
5159245	1.77778
5159286	1.77778
5159347	2.47222
5159416	1.91667
5159455	1.91667
5159596	1.91667
5159707	1.97222
5159721	2.33333
5159727	1.63889
5159946	1.63889
5160007	2.75
5160067	2.33333
5160270	2.33333
5160275	2.33333
5160368	2.33333
5160375	2.33333
5160610	2.36111
5160706	2.36111
5160756	3.27778
5160789	1.52778
5161114	1.91667
5161130	1.66667
5161131	1.52778
5161235	1.94444
5161255	1.52778
5161277	1.77778
5161282	1.66667
5161320	2.47222
5161361	1.88889
5161458	2.22222
5161545	2.75
5161805	0.555556
5161835	0.555556
5161906	0.555556
5161921	0.722222
5161961	0.5
5162132	0.333333
5162227	0.333333
5162453	0.666667
5162576	0.416667
5162611	0.416667
5162646	0.416667
5162649	1.19444
5162653	0.277778
5162765	0.75
5162917	1.61111
5162925	1.83333
5162929	1.66667
5162933	1.16667
5162937	2.80556
5162940	2.44444
5162941	3.94444
5162945	3.11111
5162949	2.91667
5162965	3.58333
5162975	3.77778
5162979	2.22222
5162983	2
5162996	2
5162998	1.80556
5163101	1.72222
5163133	0.111111
5163212	0.611111
5163222	0.0833333
5163332	0.861111
5163401	0.166667
5163419	1.58333
5163423	1.16667
5163546	1.16667
5163577	1.16667
5163594	1.16667
5163627	1.16667
5163662	1.16667
5163679	0.666667
5163788	0.666667
5163792	0.666667
5163937	1
5163979	0.111111
5164072	0.5
5164130	0.166667
5164548	0.25
5164598	0.194444
5164624	1.36111
5164763	0.583333
5164779	1.69444
5164805	1.22222
5165051	1.25
5165255	1.27778
5165548	1.44444
5165614	0.583333
5165709	0.583333
5165782	1
5165862	0.611111
5165946	0.611111
5166073	0.861111
5166105	0.361111
5166157	0.444444
5166186	0.527778
5166232	0.166667
5166453	0.0833333
5166556	0
5166585	0.166667
5166732	0.25
5166737	1.75
5166877	1.91667
5166905	1.91667
5166946	6.25
5167016	4.80556
5167037	4.63889
5167044	4.63889
5167045	12.0278
5167130	12.1111
5167153	11.1111
5167231	11.1111
5167325	11.0833
5167411	11.5278
5167434	10.8611
5167468	10.8611
5167533	10.8611
5167536	10.8611
5167678	10.8611
5167688	10.8611
5167749	10.8611
5167759	11.1944
5167764	10.5278
5167784	10.5278
5167785	11.1389
5167846	10.6111
5167928	10.8611
5167931	11.3889
5167945	10.7778
5167952	10.7778
5167984	10.7778
5168018	10.7778
5168111	10.7778
5168136	10.8611
5168137	11.0833
5168212	11
5168241	11
5168288	11
5168311	11
5168315	11
5168427	11
5168447	11.0833
5168498	11
5168607	13.0833
5168646	11.2778
5168662	10.6111
5168663	10.7778
5168822	10.8056
5173604	10.8611
5173697	9.5
5173716	9.36111
5173767	9.27778
5173805	10.4444
5173838	10.3611
5173885	10.3611
5174070	10.3611
5174080	10.3611
5174083	10.3611
5174103	10.3611
5174118	10.3611
5174167	13.3611
5174202	12.6111
5174203	12.6111
5174217	12.6111
5174218	12.6111
5174219	12.6111
5174401	13.3611
5174408	10.3611
5174426	10.6944
5174508	9.36111
5174509	9.36111
5174536	9.36111
5174601	10.8889
5174621	9.77778
5174671	9.30556
5174702	9.55556
5174704	9.47222
5174806	9.47222
5174820	9.47222
5174936	9.47222
5174986	9.55556
5175057	9.47222
5175096	9.47222
5175108	10.7222
5175132	6.55556
5175190	6.91667
5175221	6.58333
5175318	6.58333
5175438	6.80556
5175515	6
5175614	5.44444
5175642	6.38889
5175667	6.66667
5175718	6.19444
5175781	6.19444
5175813	6.19444
5175939	6.19444
5176152	6.27778
5176302	6.22222
5176369	6.13889
5176403	6.13889
5176722	6.13889
5176796	6.13889
5176900	6.13889
5176906	6.38889
5176917	6.63889
5176972	6.72222
5176994	7.08333
5177317	5.69444
5177477	5.55556
5177494	5.55556
5177531	7.38889
5177592	4.47222
5177631	4.55556
5177779	5.91667
5177807	4.66667
5177990	4.72222
5177992	6.30556
5178005	0.444444
5178021	3.05556
5178043	2.63889
5178080	2.44444
5178096	2.66667
5178227	2.88889
5178250	2
5178418	1.13889
5178456	1.22222
5178561	1.41667
5178565	0.555556
5178573	0
5178643	0.666667
5178646	0.277778
5178722	0.166667
5178735	2.19444
5178738	2.19444
5178754	1.77778
5178806	1.77778
5178814	1.77778
5178847	1.77778
5178888	2.27778
5178938	1.77778
5178976	2.75
5179086	2.58333
5179236	2.08333
5179258	2.08333
5179329	2.08333
5179369	2.08333
5179385	2.08333
5179424	2.08333
5179459	2.08333
5179460	2.08333
5179493	2.41667
5179614	2.33333
5179659	1.52778
5179899	0.277778
5180018	1.77778
5180057	0.25
5180101	0.333333
5180195	3.72222
5180208	3
5180222	2.83333
5180227	2.83333
5180260	2.83333
5180313	2.83333
5180360	2.83333
5180372	2.83333
5180427	2.83333
5180428	2.83333
5180474	2.83333
5180477	2.83333
5180502	2.83333
5180538	2.83333
5180592	2.83333
5180600	2.83333
5180604	4.11111
5180633	3.5
5180652	3.5
5180665	3.55556
5180769	4.97222
5180777	0.0833333
5180811	0.25
5180932	0.5
5180985	0
5181107	0
5181161	3.58333
5181189	3.16667
5181291	3.08333
5181341	3.08333
5181440	3.08333
5181487	3.08333
5181503	3.08333
5181563	3.08333
5181750	3.08333
5181779	3.08333
5181883	3.08333
5181989	3.08333
5182147	3.08333
5182282	3.08333
5182447	3.08333
5182487	3.08333
5182572	3.08333
5182624	3.08333
5182631	4
5182651	2.5
5182655	2.5
5182656	2.5
5182686	2.5
5182691	2.5
5182721	3.02778
5182740	1.52778
5182777	1.52778
5182794	2.61111
5182808	0.694444
5182822	0.694444
5182905	1.61111
5182908	1.25
5183008	0.75
5183009	0.5
5183016	2
5183023	0.805556
5183030	0.833333
5183038	0.555556
5183093	0.611111
5183132	2.33333
5183147	1.91667
5183158	1.83333
5183159	3.05556
5183202	2.44444
5183228	2.44444
5183231	2.44444
5183295	3.83333
5183296	2.08333
5183319	2.25
5183425	2.75
5183750	2.91667
5183785	1.80556
5183811	9.94444
5183948	9.47222
5183996	8.80556
5183998	8.80556
5184040	8.80556
5184125	8.80556
5184164	8.80556
5184258	8.80556
5184288	8.80556
5184318	9.11111
5184322	11.2222
5184328	11.3333
5184419	11.4722
5184448	11.1667
5184457	11.1667
5184472	11.1667
5184551	11.1667
5184593	11.1667
5184630	11.1667
5184797	11.1667
5184805	11.1667
5185112	11.1667
5185221	11.1667
5185269	11.8333
5185281	8.5
5185300	8.5
5185304	8.5
5185359	9.61111
5185391	1.38889
5185444	9.05556
5185454	8.58333
5185494	8.33333
5185537	8.33333
5185538	8.33333
5185565	8.33333
5185690	9.75
5186100	9.55556
5186105	8.72222
5186107	8.72222
5186111	8.72222
5186113	9.75
5186163	9.58333
5186177	9.94444
5186232	8.13889
5186332	8.13889
5186442	8.77778
5186495	6.41667
5186574	6.44444
5186585	6.66667
5186607	10.0556
5186622	5.83333
5186719	5.58333
5186746	6.91667
5187141	6.55556
5187164	6.38889
5187181	6.38889
5187324	6.38889
5187444	6.38889
5187445	6.38889
5187515	6.38889
5187562	7.27778
5187677	6.25
5187805	7
5187886	2.91667
5187892	10.6389
5187901	7.25
5187921	7.25
5187972	7.25
5188041	7.25
5188068	9.52778
5188155	8.69444
5188398	8.69444
5188444	8.69444
5188484	8.69444
5188486	8.69444
5188612	8.69444
5188635	10.1944
5188652	8.22222
5188711	8.36111
5188985	9.41667
5189115	8.36111
5189281	7.02778
5189389	6.5
5189404	6.69444
5189489	6.69444
5189810	6.94444
5189836	6.52778
5189906	9.05556
5189920	8.38889
5189970	7.83333
5190010	7.75
5190087	7.11111
5190294	7.11111
5190303	7.77778
5190445	7.63889
5190455	7.27778
5190706	7.27778
5190975	7.97222
5191046	7.11111
5191054	7.11111
5191344	8.13889
5191345	7.05556
5191524	6.55556
5191688	6.38889
5191776	7.05556
5191780	0.944444
5191784	2.91667
5191788	3.25
5191792	3.11111
5191800	9.77778
5191804	10.6667
5191808	9.66667
5191830	9.66667
5191872	9.66667
5191892	9.66667
5191905	9.66667
5191976	9.66667
5192065	9.66667
5192070	9.66667
5192105	9.66667
5192138	9.66667
5192161	9.66667
5192177	9.66667
5192192	19.9444
5192317	11.9167
5192344	11.9167
5192375	11.9167
5192376	11.9167
5192380	11.9167
5192416	11.9167
5192553	11.9167
5192558	11.9167
5192592	14.75
5192913	13.5833
5192970	14.0833
5192999	12.5
5193033	12.5
5193059	12.5
5193060	12.5
5193086	14.3333
5193150	13.5
5193151	13.5
5193176	13.5
5193178	13.5
5193289	13.5
5193328	13.5
5193372	13.5
5193384	13.5
5193422	13.5
5193455	13.5
5193526	13.8333
5193697	12.1667
5193710	18.5
5193790	8.16667
5193802	8.13889
5193836	8.5
5193903	9.13889
5194019	8.47222
5194118	8.47222
5194133	8.47222
5194163	8.47222
5194383	8.47222
5194387	9.30556
5194416	8.47222
5194700	8.30556
5194763	8.30556
5194788	8.30556
5194884	8.86111
5194908	7.19444
5194925	6.63889
5194985	6.63889
5195161	6.63889
5195182	6.63889
5195263	6.63889
5195308	6.63889
5195320	6.63889
5195364	6.63889
5195407	12.1389
5195469	7.13889
5195652	7.13889
5195653	7.13889
5195701	7.13889
5195721	8.30556
5195816	7.47222
5195838	7.47222
5195930	6.44444
5196017	6.44444
5196261	6.44444
5196322	6.5
5196347	22.4167
5196410	19.4444
5196460	19.3333
5196503	19.2778
5196504	19.2778
5196510	19.2778
5196536	19.2778
5196555	19.2778
5196565	19.2778
5196574	19.2778
5196652	19.2778
5196691	19.2778
5196726	23.2778
5196781	21.4444
5196785	21.4444
5196794	21.4444
5196797	21.4444
5196805	21.4444
5197036	21.4444
5197052	21.4444
5197063	21.4444
5197103	21.4444
5197217	21.4444
5197316	21.4444
5197317	21.4444
5197370	21.4444
5197379	21.4444
5197476	21.4444
5197623	21.4444
5197672	21.4444
5197694	21.4444
5197963	21.4444
5198047	21.4444
5198079	21.8611
5198190	21.4444
5198216	21.8056
5198389	22.25
5198501	18.25
5198511	18.25
5198634	18.3611
5198709	18.4722
5198763	20.2222
5198775	11.4722
5198789	8.88889
5198816	9.05556
5198835	8.52778
5198926	9.13889
5198934	8.52778
5198937	8.52778
5199057	8.94444
5199067	11.3611
5199121	10.1944
5199194	10.1944
5199316	10.1944
5199407	10.1944
5199480	10.1944
5199527	10.1944
5199534	10.1944
5199535	10.1944
5199596	10.6944
5199794	7.97222
5199867	7.97222
5199947	12.3889
5199955	7.25
5200003	7.25
5200020	7.25
5200041	7.25
5200065	7.25
5200072	7.25
5200100	7.25
5200193	7.25
5200323	7.27778
5200388	7.63889
5200455	12.3333
5200685	4.88889
5200689	4.86111
5200710	4.86111
5200740	5.52778
5200858	4.86111
5200877	4.86111
5200893	5.05556
5201085	9.44444
5201241	7.75
5201304	7.11111
5201382	6.91667
5201499	6.91667
5201545	6.91667
5201559	7.16667
5201622	8.41667
5201626	13.7222
5201668	12.2222
5201691	11.6667
5201856	11.6667
5201920	11.6667
5202008	11.6667
5202043	11.6667
5202052	11.6667
5202064	11.6667
5202096	11.6667
5202105	11.6667
5202115	11.6667
5202181	13.6111
5202221	11.5
5202282	11.5
5202512	11.5
5202610	11.5
5202617	11.5
5202641	11.5
5202878	11.5
5202926	11.5
5202931	11.6667
5203037	12.5833
5203604	2.80556
5203613	2.38889
5203713	2.80556
5203758	2.36111
5203820	4.13889
5203888	1.36111
5203894	1.44444
5203972	1.61111
5204109	0.444444
5204142	3.58333
5204144	2.66667
5204155	3.61111
5204158	3.27778
5204226	3.27778
5204364	3.27778
5204526	3.27778
5204574	3.27778
5204607	3.27778
5204610	4.83333
5204700	0.611111
5204701	2.38889
5204796	1.13889
5204797	1.13889
5205427	1.47222
5205716	1.16667
5205726	5.22222
5205867	4.58333
5205985	4.88889
5206179	5.41667
5206461	4.80556
5206688	4.80556
5206764	5.02778
5207008	5.11111
5207032	3.69444
5207056	4.22222
5207190	4.25
5207262	4.47222
5207681	3.80556
5208274	4.16667
5208523	6.11111
5208547	2.27778
5208768	1.38889
5208928	1.38889
5209041	3.41667
5209330	0.5
5209406	0.222222
5209541	1.63889
5209600	0.333333
5209901	0.638889
5210002	0.277778
5210116	1.38889
5210177	0.916667
5210310	0.611111
5210950	2.58333
5210992	1.30556
5211326	1.41667
5211557	1.5
5211929	2.02778
5212312	0.777778
5212444	1.05556
5212459	0.916667
5212631	0.75
5212828	2.47222
5213206	1.27778
5213872	1.47222
5214057	1.63889
5214564	1.27778
5214829	1.25
5214987	1.11111
5214995	0.805556
5215066	0.861111
5215170	0.416667
5215482	3.75
5215509	2.86111
5215592	7.25
5215632	6.02778
5215663	6.02778
5215711	6.44444
5215714	5.80556
5215716	5.80556
5215717	5.80556
5215732	5.80556
5215754	6.5
5215819	6.13889
5215957	6.30556
5216036	6.11111
5216084	3.16667
5216193	3.16667
5216206	4.05556
5216299	3.05556
5216304	2.02778
5216358	2.44444
5216491	2.91667
5216580	2.61111
5216584	0.694444
5216624	0.777778
5216636	2.33333
5216720	1.08333
5216769	1.91667
5216775	1.47222
5216795	2.63889
5216801	2.11111
5216823	4.13889
5216909	2.38889
5217030	2.38889
5217047	4.27778
5217100	2.16667
5217108	2.38889
5217166	2.5
5217186	3
5217488	2.16667
5217614	3.75
5217646	2.58333
5217660	2.58333
5217758	3.38889
5218463	3.55556
5218465	1.80556
5218499	2.27778
5218642	2
5218685	2.80556
5218775	2.36111
5218790	2.77778
5218820	2.58333
5218829	2.58333
5218838	5.27778
5218898	2.77778
5218917	1.69444
5218949	3.38889
5219026	1.69444
5219055	1.22222
5219170	2.36111
5219247	2.38889
5219250	1.77778
5219278	1.5
5219285	1.83333
5219364	1.33333
5219377	2.05556
5219446	4.08333
5219577	3.61111
5219608	3.41667
5219721	3.61111
5219776	5.80556
5219821	5.38889
5219870	6.05556
5220071	6.66667
5220468	5.88889
5220469	4.77778
5220503	4.27778
5220512	4.27778
5220517	4.16667
5220568	3.80556
5220625	2.77778
5220689	2.5
5220693	0.277778
5220718	0.111111
5220844	0.555556
5220848	0.0555556
5220867	1.88889
5221062	0.888889
5221076	0.916667
5221077	1.38889
5221390	1.63889
5221404	1.33333
5221409	1.02778
5221482	1.72222
5221533	1.97222
5221555	1
5221558	3.88889
5221573	1.77778
5221670	1.77778
5221689	2.36111
5221869	2.83333
5221994	3.66667
5222165	3.38889
5222267	2.88889
5222302	3.77778
5222339	2.19444
5222458	2.30556
5222459	2.77778
5222872	2.86111
5223026	1.47222
5223068	1.47222
5223122	0.305556
5223317	1.38889
5223338	0.861111
5223613	1.58333
5223671	1.27778
5223881	1.19444
5223969	1.19444
5224220	1.66667
5224445	4.33333
5224550	6.75
5225307	8.27778
5225310	7.88889
5225313	7.88889
5225316	7.88889
5225346	7.88889
5225358	7.88889
5225362	7.88889
5225426	7.88889
5225431	7.88889
5225519	8.47222
5225520	5.38889
5225744	1.63889
5225903	1
5225976	1.27778
5226188	1.77778
5226253	1.38889
5226261	1.41667
5226385	2.97222
5226488	1.58333
5226616	2.88889
5226721	1.72222
5226736	1.55556
5226821	4.38889
5227194	3.19444
5227390	3.19444
5227452	3.61111
5227634	3.19444
5228123	3.38889
5228375	4.41667
5228728	1.94444
5228738	1.02778
5228914	2.02778
5229269	1.27778
5229289	0.916667
5229500	1.27778
5229584	1.27778
5229602	1.91667
5229604	1.44444
5229606	1.86111
5229608	2.72222
5229610	2.13889
5229612	2.13889
5229614	2.36111
5229632	2.66667
5229677	3
5229792	1.16667
5230061	1.38889
5230119	0.777778
5230277	0.888889
5230300	0.638889
5230470	0.444444
5230495	1.11111
5230540	0.611111
5230719	0.75
5230806	1.08333
5232138	1.47222
5232140	1.80556
5232156	1.94444
5232193	2.02778
5232396	1.69444
5232490	2.19444
5232504	2.69444
5233043	1.69444
5233248	2.97222
5233286	2.05556
5233287	3.41667
5233457	1.30556
5233653	1.30556
5233889	2.58333
5234074	1.86111
5234078	0.944444
5234672	0.777778
5235356	1.16667
5235361	0.222222
5235483	0.416667
5236411	1.08333
5236469	0.361111
5236573	0.388889
5236577	0.777778
5236805	0.638889
5236890	0.388889
5237132	0.722222
5237180	0.805556
5237281	2.19444
5237761	1.19444
5237775	1.08333
5237834	2.86111
5238413	1.16667
5238448	1.58333
5238450	0.944444
5238452	1.86111
5238454	1.41667
5238456	1.16667
5238458	0.944444
5238460	1.08333
5238666	0.805556
5238741	0.805556
5238996	1.61111
5239015	0.25
5239074	0.5
5239104	0.888889
5239105	0.138889
5239336	2.02778
5239383	4.27778
5239463	3.5
5239487	3.38889
5239506	3.13889
5239508	2.83333
5239509	2.83333
5239510	3.13889
5239516	2.83333
5239521	4.75
5239657	3.94444
5239751	3.05556
5239759	3.05556
5239768	3.25
5239787	3.13889
5239876	3.63889
5240034	0
5240035	0.5
5240066	0.555556
5240105	1.19444
5240169	0.666667
5240201	0.833333
5240202	2.11111
5240236	1.11111
5240269	1.61111
5240276	0.916667
5240290	1.36111
5240324	1.97222
5240334	1.94444
5240406	1.55556
5240544	2.5
5240689	2.13889
5240693	2.36111
5245667	2.22222
5245828	3.30556
5246388	1.69444
5246425	4.13889
5246593	1.38889
5246621	1.38889
5246765	2.25
5246959	2.13889
5247284	4.27778
5247475	3.30556
5247496	3.16667
5247611	4.02778
5247658	4.52778
5247901	4.5
5248005	3.94444
5248074	3.94444
5248082	5.13889
5248092	2.63889
5248179	3.05556
5248237	3.58333
5248408	1.27778
5248600	2.55556
5248608	2.77778
5248648	2.47222
5248690	2.47222
5248723	2.25
5249013	2.27778
5249111	2.05556
5249273	4.11111
5249567	2.80556
5249655	2.36111
5249713	3.69444
5249835	3
5249906	3
5250001	3.41667
5250028	6.63889
5250058	4.11111
5250265	4.22222
5250273	4.11111
5250536	4.44444
5250571	6.38889
5250768	3.86111
5250813	4.66667
5250814	3.72222
5251099	3.72222
5251555	3.72222
5251699	4.22222
5251878	2.91667
5251879	3.02778
5251933	2.55556
5251945	1.86111
5252111	1.69444
5252180	1.5
5252236	3.02778
5252260	3.27778
5252313	2.30556
5252378	2.02778
5252503	2.02778
5252535	4.63889
5252602	4.22222
5252650	3.69444
5252687	3.69444
5252736	3.69444
5252796	3.69444
5252945	5.52778
5252990	2.80556
5253121	2.22222
5253150	2.38889
5253151	2.75
5253163	3.22222
5253209	2.66667
5253258	2.16667
5253312	2.52778
5253338	2.41667
5253364	3.52778
5259347	2.44444
5259412	2.63889
5259425	2.77778
5259498	6.22222
5259499	5.02778
5259561	5.11111
5259663	6.22222
5259671	6.02778
5259706	5.63889
5259797	5.63889
5259808	6.22222
5259921	5.16667
5259933	5.27778
5260038	5.58333
5260077	7.02778
5260140	3.36111
5260154	3.75
5260252	3.61111
5260431	4.30556
5260486	4.61111
5260615	3.33333
5260855	3.41667
5260868	3.41667
5260873	2.94444
5260910	3.55556
5260966	1.30556
5261029	1.30556
5261065	0.305556
5261198	0.416667
5261333	0.583333
5261367	0.277778
5261376	0.666667
5261413	0.333333
5261467	0.555556
5261531	0.638889
5261617	1.61111
5261672	1.16667
5261688	1.16667
5261763	1.16667
5261788	1.16667
5261978	1.16667
5262063	1.16667
5262184	1.16667
5262278	1.25
5262303	1.36111
5262395	2.41667
5262413	0.833333
5262421	0.5
5262476	0.861111
5262480	0.944444
5262549	0.5
5262583	0.388889
5262770	1.61111
5262870	0.833333
5262917	0.833333
5262934	0.833333
5262940	1.08333
5263014	3.77778
5263081	2.16667
5263489	2.16667
5263522	2.5
5263692	1.88889
5263807	1.88889
5263929	1.88889
5264077	1.88889
5264247	2
5264263	1.88889
5264281	1.88889
5264437	2.11111
5264817	1.88889
5264847	2.58333
5264935	2.88889
5265115	1.33333
5265281	1.58333
5265296	0.916667
5265354	1.58333
5265477	1.13889
5265573	1.08333
5265575	0.472222
5265584	1.80556
5265592	0.75
5265594	0.75
5265603	1.11111
5265814	2.5
5265998	2.41667
5266178	2.27778
5266496	2.44444
5266602	2.44444
5266746	2.13889
5266820	2.58333
5266941	2.11111
5266970	4.19444
5267495	2.58333
5267905	1.80556
5267934	3.13889
5267952	2.97222
5268189	2.47222
5268218	3
5268265	2.66667
5268422	2.63889
5268787	3.41667
5269036	1.91667
5269093	1.94444
5269146	2.30556
5269180	2.13889
5269211	2.13889
5269219	3.30556
5269367	4.02778
5269426	2.83333
5269495	3
5269723	3.19444
5269744	3
5269782	3.08333
5269811	2.52778
5269989	2.41667
5270005	2.58333
5270050	2.72222
5270051	3.16667
5270187	2.25
5270301	5.97222
5270379	3.22222
5270401	3.02778
5270543	5.63889
5270565	6.25
5270719	6.11111
5270738	6.47222
5270865	6.16667
5270922	5.91667
5270936	6.38889
5271037	6.52778
5271085	6.19444
5271192	5.77778
5271204	6.05556
5271333	5.08333
5271391	5.08333
5271416	5.52778
5271491	5.44444
5271608	5.41667
5271680	5.41667
5271736	5.41667
5271757	5.41667
5271867	5.63889
5271889	5.69444
5271890	5.19444
5271917	5.69444
5271934	5.63889
5271942	5.41667
5271976	5.41667
5272052	5.41667
5272084	5.55556
5272116	5.41667
5272123	6.05556
5272243	5.16667
5272263	5.63889
5272287	8.69444
5272341	3.22222
5272391	2.91667
5272588	2.88889
5272606	2.52778
5272608	2.66667
5272613	2.55556
5272688	3.02778
5272712	2.44444
5272777	2.55556
5272927	3.05556
5272933	2.55556
5272994	2.33333
5273087	2.33333
5273095	2.44444
5273119	2.38889
5273260	2.36111
5273267	4.44444
5273326	1.52778
5273388	1.55556
5273502	1.61111
5273545	1.5
5273568	1.5
5273605	1.72222
5273811	1.5
5273861	1.91667
5273886	1.5
5273903	2.13889
5273984	1.66667
5273987	3.80556
5274055	1.77778
5274064	1.55556
5274132	1.80556
5274167	3.55556
5274179	2.80556
5274239	2.80556
5274241	2.80556
5274260	2.97222
5274269	3
5274301	2.13889
5274339	2.63889
5274389	2.52778
5274426	2.66667
5274544	2.91667
5274606	3.25
5274612	2.63889
5274681	3.38889
5274873	1.91667
5274875	3.05556
5274881	2.02778
5274989	2.16667
5275146	2.33333
5275187	2.88889
5275198	2.16667
5275234	3.19444
5275241	3.11111
5275310	3.36111
5275356	7.41667
5275367	4.33333
5275389	4.58333
5275572	4.52778
5275721	7.02778
5275735	9.02778
5275761	6.97222
5275807	6.69444
5275884	6.69444
5275900	6.69444
5275931	6.69444
5276024	7
5276099	7.33333
5276137	6.25
5276188	6.25
5276248	6.25
5276322	6.41667
5276531	6.08333
5276608	7.5
5276616	5.69444
5276885	6
5276945	5.38889
5276968	3.75
5277173	4
5277233	4.13889
5277256	3.83333
5277339	4.08333
5277461	4.38889
5277466	3.94444
5277961	4.27778
5278083	3.61111
5278499	4.02778
5278522	3.61111
5278585	5.02778
5278662	4.63889
5278771	2.55556
5279303	2.86111
5279316	2.86111
5279402	3.36111
5279447	2.52778
5279646	5.44444
5280073	2.44444
5280074	2.33333
5280117	2.5
5280309	3.27778
5280713	1.75
5280780	1.75
5280920	3.19444
5281054	3.55556
5281082	3.19444
5281243	3.19444
5281468	3.88889
5281533	2.88889
5281580	3.44444
5281597	2.52778
5281638	1.36111
5281998	5.08333
5282411	1.86111
5282565	1.86111
5282637	2.16667
5282710	2.5
5282721	3.52778
5282896	2.44444
5282913	4.41667
5283160	3.19444
5283234	3.25
5283289	3.69444
5283290	4.44444
5283308	3.91667
5283363	3.63889
5283437	3.63889
5283502	3.83333
5283546	4.08333
5283743	3.41667
5283752	4.5
5283806	0.666667
5283834	0.694444
5284072	1.13889
5284256	1.63889
5284522	0.805556
5284523	1.13889
5284574	1.16667
5284942	1.30556
5285155	1.97222
5285262	0.888889
5287670	1.16667
5287874	1.55556
5287882	0.472222
5287888	0.888889
5288475	0.638889
5288552	0.75
5288931	1.41667
5289172	0.944444
5289490	2.33333
5290028	0.944444
5290106	2.25
5290512	0.944444
5290783	1.11111
5290899	1.77778
5291105	1.33333
5291211	1.80556
5291436	0.361111
5291765	0.972222
5291957	0.277778
5291997	0.361111
5292004	0.388889
5292061	1.83333
5292119	1.02778
5292197	0.888889
5292445	1.08333
5292513	1.38889
5292578	0.611111
5292623	0.361111
5292698	0.277778
5292721	0.277778
5292789	0.111111
5292866	0.166667
5293123	0.277778
5293505	0.305556
5293731	0.361111
5293922	1.08333
5294190	0.555556
5294222	0.666667
5294229	0.5
5294321	2.08333
5294366	0.583333
5294555	1.16667
5294602	0.75
5294667	0.638889
5294817	0.861111
5294975	0.75
5295225	0.138889
5295254	0.361111
5295441	1.19444
5295576	2.22222
5296161	1.86111
5296436	2
5296577	2.91667
5296685	2.13889
5296844	2.27778
5296903	1.47222
5296904	1.47222
5297330	1.52778
5297376	1.47222
5297498	1.77778
5297809	1.11111
5297836	0.972222
5297907	1.52778
5297973	1.11111
5298163	0.916667
5298164	1.47222
5298197	1.13889
5298552	1.08333
5298881	1.08333
5299130	1.08333
5299154	1.08333
5299201	1.36111
5299521	2.75
5299722	2.02778
5299912	3.69444
5300003	3.05556
5300226	2.72222
5300227	3.11111
5300244	3.08333
5300480	3.08333
5300639	2.41667
5300810	2.66667
5300873	1.88889
5300886	2.22222
5300964	2.22222
5301042	2.86111
5301124	1.88889
5301182	1.5
5301187	6
5301218	5
5301379	5
5301480	5
5301481	5
5301611	5
5301842	5
5301943	5
5301944	5
5302074	5.19444
5302559	6.38889
5302807	1.86111
5302822	2.52778
5302862	0.972222
5302883	1.33333
5302903	0.944444
5302926	0.694444
5303012	1
5303215	1.19444
5303307	0.138889
5303317	0.222222
5303405	1.22222
5303408	0.138889
5303693	0.472222
5303987	0.166667
5304209	0.722222
5304497	0.972222
5304658	1.80556
5304677	1.55556
5304727	1.33333
5304742	1.16667
5305164	1.5
5305202	3.52778
5305389	2.16667
5305391	1.55556
5305393	1.72222
5305395	1.19444
5305397	0.916667
5305399	1.08333
5306047	1.08333
5306059	1.63889
5306093	1.25
5306108	4.08333
5306134	4.91667
5306247	4.88889
5306646	4.75
5306953	3.83333
5306963	3.02778
5306982	2.52778
5307009	2.02778
5307025	2.02778
5307311	2.61111
5307333	2.58333
5307351	2.02778
5307508	1.94444
5307534	1.88889
5307554	1.88889
5307612	1.88889
5307634	1.88889
5307681	2.55556
5307766	1.36111
5307871	2.58333
5307889	1.52778
5307908	2.02778
5307966	2.80556
5307988	1.75
5308016	2.75
5308108	1.88889
5308135	1.36111
5308136	1.91667
5308189	2
5308212	0
5308254	0.611111
5308331	0.666667
5308618	0.555556
5308625	0.555556
5308626	0.555556
5309373	1.5
5309441	2.52778
5309456	2.22222
5309546	3.86111
5309636	3.94444
5309711	3.91667
5309717	3
5310306	3
5310398	3.11111
5310612	2.88889
5310839	3.5
5310957	2.88889
5311066	2.88889
5311289	2.88889
5311502	2.88889
5311656	3.55556
5311796	3.47222
5311939	4.11111
5312031	2.36111
5312128	2.77778
5312152	2.25
5312172	1.94444
5312718	2.30556
5312743	3.69444
5312784	1.80556
5312785	2.13889
5312813	1.86111
5312928	2.19444
5313151	1.75
5313742	1.05556
5313976	2.02778
5314136	2.69444
5314242	2.38889
5314383	1.80556
5314404	3.02778
5314614	1.80556
5314737	1.80556
5315291	3.97222
5315295	2.13889
5315298	2.22222
5315520	3.41667
5315759	2.66667
5315967	2.08333
5316040	2
5316070	2
5316110	3.5
5316136	3.44444
5316155	2.30556
5316218	2.30556
5316238	2.91667
5316240	0.972222
5316252	0.888889
5316261	0.805556
5316264	1.25
5316313	1.25
5316350	0.638889
5316383	2.02778
5316387	0.694444
5316388	1.25
5316396	1.08333
5316401	1.27778
5316410	1.05556
5316413	1.58333
5316434	1.47222
5316536	1.47222
5316609	3.38889
5316676	2.88889
5316692	2.5
5316880	2.69444
5316986	4.44444
5317489	3.11111
5317558	2.5
5317599	3.19444
5317788	2.63889
5317871	2.94444
5317882	2.55556
5318137	4.66667
5318406	3.44444
5318726	6.27778
5319294	5.41667
5319367	5.41667
5319459	6.13889
5319659	4.80556
5319731	4.41667
5320020	3.72222
5320182	6.44444
5320240	5.33333
5320362	5.13889
5320940	5.13889
5321075	5.69444
5321182	4.13889
5321213	5.75
5321297	2.80556
5321299	3.13889
5321447	3.30556
5321461	2.80556
5321732	3.80556
5321925	5.33333
5322228	8.63889
5322334	6.72222
5322770	6.72222
5322780	6.72222
5323019	7.94444
5323258	5.75
5323315	6.05556
5323610	5.63889
5323669	6.66667
5324111	5.75
5324174	5.52778
5324419	6.13889
5324968	5.75
5325749	5.52778
5325784	5.52778
5326207	5.63889
5326561	5.52778
5326583	5.52778
5326743	5.52778
5326834	5.63889
5327076	5.52778
5327596	5.52778
5327811	8.36111
5327847	7.13889
5327849	7.13889
5327862	7.13889
5327934	8.52778
5327960	5.97222
5328046	6.47222
5328050	4.47222
5328093	4.47222
5328111	4.47222
5328164	4.47222
5328165	4.47222
5328221	4.47222
5328250	4.47222
5328317	4.47222
5328341	5.38889
5328508	5.83333
5328588	2.55556
5328589	2.55556
5328898	5
5329176	1.19444
5329186	1.19444
5329359	4.33333
5329370	1.91667
5329495	2.05556
5329632	3.27778
5329654	2.33333
5329797	1.88889
5329841	2.66667
5330083	3.30556
5330147	2.52778
5330165	3.83333
5330189	3.33333
5330324	3.13889
5330479	3.13889
5330597	4.66667
5330637	2.91667
5330702	2.91667
5331086	3.05556
5331211	4.77778
5331353	1.61111
5331525	3.77778
5331659	2.61111
5331690	2
5331768	3
5331793	2.91667
5331882	2.61111
5331956	5.52778
5331984	3.44444
5332066	2.58333
5332144	2.69444
5332212	3.80556
5332731	2.58333
5333039	2.58333
5333257	5.44444
5333298	3.61111
5333357	3.61111
5333379	3.61111
5333521	3.80556
5333862	7.63889
5334036	4.94444
5334187	4.94444
5334189	5.52778
5334208	5.94444
5334525	5.08333
5334632	4.38889
5334656	4.22222
5334991	5.58333
5334992	1.52778
5335032	1.66667
5335140	2.02778
5335141	0.805556
5335215	0.638889
5335746	1.86111
5335777	0.944444
5335871	1.58333
5336275	2.36111
5336353	1.52778
5337107	2.5
5337108	2
5337200	2.58333
5337243	1.97222
5337578	1.97222
5337617	1.97222
5337799	5.47222
5337829	3.38889
5337869	5.83333
5338231	4.5
5338335	4.5
5338531	5.83333
5338801	4.55556
5339332	3.22222
5348026	3.75
5348481	3.02778
5348944	3.05556
5349166	3.86111
5349173	2.08333
5350767	1.02778
5350818	1.02778
5351034	1.86111
5351081	1.25
5351098	1.58333
5351148	1.88889
5351149	3.02778
5351151	1.58333
5351305	4.94444
5351346	3.5
5351355	3.5
5351387	3.5
5351399	5.30556
5351636	4.33333
5351741	4.33333
5351787	11.5556
5351829	7.83333
5352013	7.72222
5352434	7.72222
5352451	7.72222
5352456	7.72222
5352485	10.2778
5352640	8.52778
5352674	8.52778
5352695	8.52778
5352733	10.5278
5352806	8.41667
5352884	8.41667
5352891	8.41667
5353035	12.6944
5353154	5.91667
5353233	5.91667
5353268	5.91667
5353347	5.91667
5353396	5.91667
5353397	5.91667
5353614	7.55556
5353711	3.47222
5354214	3.47222
5354499	4.91667
5354831	3.47222
5354892	3.61111
5355084	5.38889
5355152	4.16667
5355211	6
5355313	4.11111
5355314	3.94444
5355450	3.94444
5355568	3.94444
5355614	5.16667
5355651	2.66667
5355670	2.44444
5355717	6.05556
5355763	5.55556
5355812	5.44444
5355855	12.1389
5356027	8.88889
5356184	8.88889
5356224	8.88889
5356274	8.88889
5356373	8.88889
5356411	8.88889
5356459	8.88889
5356540	8.88889
5356619	8.88889
5356632	8.88889
5356853	8.88889
5356988	11.3333
5357031	3.25
5357198	3.25
5357205	3.30556
5357326	5.52778
5357419	5.69444
5357421	2.41667
5357649	3.94444
5357737	3.55556
5357747	3.55556
5357755	3.80556
5357906	5.58333
5357925	2.41667
5358056	3.30556
5358075	3.36111
5358090	4.13889
5358164	2.69444
5358418	2.69444
5358455	7.36111
5358686	5.41667
5359040	5.19444
5359087	5.19444
5359090	5.19444
5359247	5.58333
5359291	4
5359638	4.5
5359991	7.94444
5360123	3.83333
5360299	3.83333
5360327	3.83333
5360394	3.83333
5360410	4
5360739	7.97222
5362813	6.83333
5362897	5.02778
5363101	5.02778
5363206	5.25
5363208	5.02778
5363279	5.02778
5363418	5.66667
5363696	9.33333
5363764	5.91667
5363829	5.91667
5363830	5.91667
5363888	7.19444
5363921	6.19444
5364254	6.19444
5364415	7.11111
5364429	5.83333
5364552	2.61111
5364685	2.61111
5364820	2.61111
5365185	3.52778
5365220	3.5
5365238	3
5365457	2.36111
5365876	1.72222
5365969	1.5
5366314	1.58333
5366316	1.38889
5366363	1.75
5366417	1.41667
5366418	2.69444
5366515	1.88889
5366728	2.13889
5367180	2.47222
5367369	0.916667
5367444	1.16667
5367519	0.583333
5368094	0.472222
5368128	0.888889
5368934	0.388889
5368937	0.388889
5369257	0.194444
5369522	0.583333
5369617	1.25
5369793	0.916667
5369901	0.861111
5370241	1.36111
5370658	0.861111
5370825	1.55556
5371320	1.61111
5371426	1.11111
5371527	1.61111
5371821	1.19444
5372058	1.05556
5372210	1.47222
5372265	0.972222
5372360	0.972222
5372444	1.41667
5372463	1.25
5372510	1.08333
5372533	2.30556
5372611	2.25
5372623	1.86111
5372635	1.86111
5373251	2.02778
5373331	2.36111
5373458	3.27778
5373501	2.75
5373622	3.47222
5373676	2.66667
5373690	2.66667
5373696	2.77778
5373791	2.75
5373888	4.25
5373950	3.30556
5373996	3.38889
5374120	3.30556
5374150	3.91667
5374173	3.30556
5374315	3.30556
5374323	4.52778
5374478	3.30556
5374493	5.66667
5374553	4.77778
5374574	4.77778
5374704	4.77778
5374830	6.41667
5374893	4.11111
5374936	4.13889
5375242	7.19444
5375297	4.88889
5375388	5.22222
5375428	4.77778
5375478	4.77778
5376138	5.38889
5376246	4.30556
5376547	3.5
5376548	3.58333
5376608	2.97222
5376791	3.30556
5376975	3.63889
5377088	2.36111
5377128	2.30556
5377522	2.47222
5377523	2.47222
5377764	2.30556
5377800	2.61111
5377816	2.30556
5377841	2.02778
5377950	1.69444
5378002	2.13889
5378062	0.555556
5378147	0.694444
5378282	0.138889
5378287	0.138889
5378338	0.777778
5378357	0.361111
5378480	1.30556
5378542	0.805556
5378557	0.833333
5378618	1.05556
5378674	0.638889
5378704	0.5
5378870	0.555556
5378927	1.33333
5379765	0.944444
5379888	1
5379939	0.805556
5380040	1.69444
5380189	1.33333
5380213	2.16667
5380272	1.63889
5380327	5.08333
5380484	3.13889
5380486	2.63889
5380539	2.77778
5380756	3.11111
5380812	2.94444
5380842	3.63889
5380978	3.11111
5380991	2.80556
5381140	2.97222
5381400	3.41667
5381621	1.33333
5381666	5.97222
5381796	3.25
5381886	3.13889
5382039	3
5382053	3.13889
5382388	3.63889
5382951	3.69444
5382970	4.11111
5382981	3.5
5383232	4.97222
5383320	3.5
5383368	3.83333
5383484	4
5383594	2.91667
5383615	3.33333
5383659	2.22222
5383660	2.58333
5383801	2.16667
5384006	2.16667
5384025	2.83333
5384068	1.11111
5384076	1.5
5384093	1.30556
5384298	2.02778
5384332	1.11111
5384630	0.25
5384660	0.277778
5384667	0.138889
5384672	0.305556
5384695	1.55556
5384715	2.08333
5384735	2.11111
5384989	2.11111
5385030	2.13889
5385375	1.97222
5385701	2.97222
5385807	2.02778
5385845	2.33333
5386110	2.69444
5386169	2.91667
5386394	3.16667
5386740	2.86111
5386983	2.55556
5387038	1.88889
5387079	2.11111
5387284	4.11111
5387526	2.5
5387725	2.88889
5388129	2.58333
5388403	3.86111
5389258	3.41667
5389418	3.91667
5389713	2.91667
5389716	3.66667
5390621	2.94444
5390919	2.94444
5391082	6.77778
5391924	3.11111
5392524	3.22222
5392639	3.05556
5392947	3.72222
5393014	2.80556
5393051	6.44444
5393437	6
5393516	5.80556
5395207	5.80556
5395326	5.97222
5396280	5.80556
5397732	8.02778
5397747	6.22222
5397970	6.05556
5398363	6.05556
5398441	6.13889
5398605	6.25
5398853	5.36111
5399108	1.19444
5400741	2.13889
5400902	1.55556
5401258	3.69444
5401364	4.33333
5402318	4.27778
5402924	5.61111
5403098	4.77778
5403238	6.61111
5404070	6.27778
5404165	5.75
5404166	5.97222
5404313	5.83333
5404415	7.72222
5404428	8.77778
5404455	8.5
5404488	7.69444
5405114	7.69444
5405484	7.69444
5405667	8.08333
5405801	7.88889
5405984	7.5
5406215	8.88889
5406867	8.91667
5407014	9.55556
5407340	7.86111
5407597	5.88889
5407628	6.16667
5407672	6.05556
5407858	7.47222
5408131	2.75
5408135	4.13889
5408152	2.36111
5408538	3.13889
5409142	3.11111
5409162	3.13889
5409266	3.44444
5409418	9.69444
5409470	8.16667
5409635	8.33333
5409720	9.61111
5409987	9.02778
5410056	9.02778
5410122	9.22222
5410460	9.02778
5410512	10.1389
5410599	9.94444
5410603	9.94444
5410671	9.94444
5410697	10.1389
5410698	11.75
5410739	10.0278
5410747	10.0278
5410787	10.0278
5410820	10.2222
5410840	9.52778
5410993	9.33333
5411048	9.33333
5411102	9.33333
5411578	9.97222
5411689	9.77778
5411997	10.1111
5412288	8.52778
5412301	2.13889
5412393	2.13889
5412442	2.25
5412457	4.66667
5412534	2.72222
5412861	2.13889
5413235	2.83333
5413284	3.16667
5413385	3.55556
5413467	3.58333
5413545	4.5
5413716	4.88889
5414590	7.5
5414607	6.33333
5414749	6.63889
5415307	6.5
5415527	6.63889
5415536	10.3611
5415635	13.1389
5415687	12.7778
5415927	12.4722
5415964	12.5278
5415985	12.4444
5416039	12.4444
5416146	15.1667
5416262	14.8056
5416682	18.7222
5416765	16.8611
5416800	16.8611
5417031	17.25
5417058	16.25
5417078	16.25
5417080	16.6389
5417090	16.25
5417297	16.6389
5417468	16.25
5417547	16.25
5417557	16.4444
5417770	16.25
5417851	16.25
5418143	16.25
5418151	16.4444
5418222	16.25
5418398	16.25
5418458	16.25
5418584	16.25
5418778	16.5833
5418802	13.8889
5419014	13.7222
5419053	13.7222
5419060	13.7222
5419132	21.0556
5419137	10.4167
5419319	10.9167
5419331	10.7222
5419334	10.7222
5419368	10.9167
5419500	14.5278
5419523	11.5833
5419632	11.1667
5419690	11.1667
5419798	11.1667
5419802	11.1667
5419805	11.1667
5419929	11.1667
5419987	11.1667
5420056	11.1667
5420127	13.25
5420144	11.3889
5420269	11.3889
5420329	11.7778
5420488	11.3889
5420762	11.3889
5420799	11.5833
5421047	11.5556
5421144	12.1944
5421164	9.22222
5421278	9.05556
5422136	9.52778
5422141	4.27778
5422145	3.05556
5422148	1.38889
5422160	1.69444
5422176	2.55556
5422226	1.88889
5422402	1.61111
5422404	1.75
5422533	2.16667
5422557	8.86111
5422698	8.44444
5422741	8.30556
5422802	8.30556
5423096	8.30556
5423100	8.80556
5423214	7.83333
5423217	8.27778
5423383	8.58333
5423437	9.55556
5423472	8.41667
5423517	9.08333
5423589	8.61111
5423688	8.47222
5423801	8.30556
5423879	8.30556
5424041	8.97222
5424613	8.41667
5424621	8.13889
5424767	19.5556
5425093	14.6111
5425109	17.2222
5425275	17.4167
5425289	16.6389
5425292	16.6389
5425360	17.25
5425433	18.1944
5425477	18
5425645	18
5425669	18
5425744	18
5425745	18
5425824	18
5425840	18
5425864	18
5425959	18
5426005	18.9167
5426164	16.9722
5426294	17.3333
5426297	17.3333
5426300	14.6389
5426465	14.8333
5426503	14.4722
5426624	14.1389
5426625	14.3056
5426638	14.1389
5426704	14.1389
5426774	14.4444
5427028	14.8333
5427077	15.8056
5427111	11.1667
5427135	11.7222
5427136	7.66667
5427221	8.30556
5427426	5.47222
5427577	5
5427670	5
5427827	5.58333
5428028	5.63889
5428039	0.527778
5428164	0.555556
5428224	10.3889
5428240	8.63889
5428300	8.5
5428412	9.38889
5428544	8.88889
5428742	9.08333
5428906	8.72222
5429123	8.69444
5429142	9.19444
5429251	8.69444
5431267	8.91667
5431410	8.36111
5432194	8.36111
5432407	9.94444
5432613	8.52778
5432725	8.52778
5433238	9.11111
5433356	8.52778
5433451	8.52778
5433497	11.4444
5433695	7.11111
5433853	6.94444
5433900	6.94444
5434078	8.30556
5434319	5.88889
5434322	5.88889
5434389	6.27778
5434436	6.5
5434849	6.11111
5434911	6.22222
5434969	6.36111
5435047	6.83333
5435307	1.38889
5435321	1.97222
5435405	3.30556
5435433	2.47222
5435477	2.47222
5435573	2.69444
5435639	3.02778
5435700	2.88889
5435705	7.75
5435871	5.52778
5435900	5.19444
5436000	5.05556
5436078	5.05556
5436084	5.25
5436131	4.86111
5436139	5
5436438	4.86111
5437010	6.52778
5437047	4
5437329	3.52778
5437426	3.69444
5437629	4.97222
5437675	0.527778
5437783	0.555556
5437894	0.666667
5438031	0.472222
5438104	0.861111
5438271	0.527778
5438282	2.19444
5438371	2.05556
5438418	2.02778
5438496	1.63889
5438499	1.63889
5438506	6.41667
5438508	6.72222
5438512	6.19444
5438514	6.19444
5438527	11.0556
5438535	8.66667
5438542	10.7778
5438564	10.3333
5438566	10.3333
5438568	10.3333
5438577	10.3333
5438595	10.3333
5438601	10.3333
5438621	10.3333
5438622	10.3333
5438710	10.7222
5438739	9.02778
5438785	5.11111
5439024	0.444444
5439164	0.638889
5439326	2.11111
5439423	1.61111
5439631	1.61111
5439819	2.22222
5440021	1.13889
5440099	1.66667
5440310	1.66667
5440325	0.416667
5440357	2.47222
5440364	1.69444
5440471	1.69444
5440591	2.72222
5440592	1.47222
5440769	1.91667
5440829	1.97222
5441250	1.72222
5441359	0.25
5441581	0.416667
5441652	1.80556
5441705	1.02778
5442071	0.777778
5442172	1.11111
5442249	1.47222
5442447	1.47222
5442474	0.333333
5442477	0.638889
5442705	2.08333
5442768	0.527778
5442836	0.222222
5442871	0.777778
5442882	1.72222
5442939	1.05556
5443024	1
5443028	2.58333
5443048	1.75
5443090	1.83333
5443148	1.5
5443157	1.55556
5443240	2.16667
5443250	1.5
5443291	0.194444
5443295	0.277778
5443576	0.861111
5443692	0.305556
5443701	0.722222
5443782	0.194444
5443807	0.361111
5443888	0.444444
5443900	0.25
5443918	0.5
5443937	0.194444
5443978	0.194444
5443988	0.361111
5443994	0.194444
5444065	0.861111
5444123	0.638889
5444134	0.555556
5444220	0.777778
5444268	0.805556
5444342	0.777778
5444408	0.527778
5444433	0.861111
5444437	0.666667
5444438	1.88889
5444439	0.666667
5444516	0.5
5444532	1.44444
5444550	0.416667
5444556	0.388889
5444565	0.555556
5444621	0.361111
5444636	0.722222
5444639	0.638889
5444766	0.527778
5444781	0.5
5444806	1.19444
5444879	0.388889
5444931	0.416667
5444971	0.388889
5444988	0.972222
5444992	0.555556
5445005	0.222222
5445026	0.694444
5445057	0.111111
5445073	0.25
5445093	0.277778
5445215	0.833333
5445216	1.83333
5445273	0.444444
5445275	0.444444
5445432	1.36111
5445448	0.611111
5445451	0.416667
5445491	0.222222
5445545	0.111111
5445571	0.944444
5445602	0.194444
5445623	0.638889
5445624	0.194444
5445795	1.52778
5445849	1.33333
5445937	0.722222
5446095	2
5446113	1.33333
5446123	1.16667
5446154	1.41667
5446157	1.75
5446263	0.388889
5446295	1.61111
5446301	0.0277778
5446304	0.222222
5446341	1.27778
5446348	0.361111
5446351	0.25
5446352	0.666667
5446366	0.222222
5446394	0.194444
5446401	0.333333
5446406	0.277778
5446475	0.277778
5446497	1.38889
5446531	1.11111
5446589	1.61111
5446597	1.38889
5446639	1
5446643	2.66667
5446648	0.305556
5446730	0.305556
5446760	0.861111
5446796	0.305556
5446828	0.305556
5446842	0.861111
5446863	0.444444
5446879	1.41667
5446942	0.305556
5447090	0.361111
5447095	1.05556
5447112	0.277778
5447153	0.416667
5447203	0.361111
5447207	0.305556
5447211	0.305556
5447292	1.05556
5447308	0.611111
5447322	0.194444
5447324	0.444444
5447385	1.86111
5447429	1.44444
5447570	1.91667
5447591	1.52778
5447616	3.30556
5447632	2.77778
5447673	2.58333
5447679	2.30556
5447680	2.52778
5447684	3.77778
5447699	1.25
5447714	1.58333
5447744	1.30556
5447750	1.22222
5447820	1.19444
5447852	1.16667
5447881	1.41667
5447897	1.13889
5447928	1.19444
5447933	1
5447949	0.222222
5447957	0.611111
5447958	0.611111
5447962	1
5447997	2.25
5448044	1.72222
5448045	2.86111
5448046	2.5
5448061	2.69444
5448071	1.97222
5448079	3.33333
5448099	2.88889
5448197	3.5
5448209	2.66667
5448210	3.41667
5448239	3.94444
5448385	4.33333
5448392	3.58333
5448415	3.47222
5448416	3.47222
5448425	3.27778
5448432	3.52778
5448439	4.30556
5448454	1.25
5448534	0.75
5448544	0.722222
5448571	1.19444
5448591	0.222222
5448595	0.416667
5448602	1.5
5448626	1.16667
5448636	1.13889
5448662	0.805556
5448680	3.97222
5448683	2.47222
5448739	4.11111
5448748	3.38889
5448768	3.19444
5448772	3.19444
5448773	3.19444
5448777	3.47222
5448782	4.16667
5448807	0.472222
5448810	0.472222
5448825	0.611111
5448826	0.916667
5448830	0.555556
5448889	0.694444
5448936	0.416667
5449053	0.638889
5449110	0.305556
5449138	0.277778
5449183	1.5
5449214	0.25
5449231	0.277778
5449404	0.75
5449484	0.166667
5449644	0.527778
5449783	0.5
5449919	0.0833333
5449952	0.916667
5450022	0.222222
5450064	0.166667
5450107	1.27778
5450132	0.25
5450186	0.25
5450282	0.527778
5450306	0.388889
5450352	0.305556
5450395	1.66667
5450421	0.916667
5450481	1.05556
5450552	0.916667
5450649	1.44444
5450840	1.33333
5450842	0.222222
5451045	1.86111
5451098	0.75
5451247	0.75
5451293	0.75
5451304	1.30556
5451312	0.472222
5451323	0.25
5451343	0.361111
5451352	0.805556
5451406	0.75
5451555	1.11111
5463486	0.75
5463570	0.527778
5463599	1
5463652	0.694444
5463740	0.416667
5463742	0.805556
5463782	0.888889
5463805	1.88889
5464944	1.27778
5465264	1.44444
5465432	1.16667
5465506	1.11111
5498209	1.5
5498237	1.13889
5498293	1.22222
5498552	1.13889
5498629	1.44444
5498934	0.111111
5498983	0.305556
5498985	0.888889
5499082	1.47222
5499132	1.52778
5499253	1.13889
5499391	1.77778
5499420	3.97222
5499501	3.30556
5499508	3.44444
5499679	5.88889
5499681	4.72222
5499727	4.88889
5500248	4.91667
5500454	4.58333
5500485	4.66667
5500666	4.58333
5500714	12.5278
5500834	8.02778
5500845	7.94444
5500859	7.94444
5500882	7.94444
5501161	7.94444
5501181	7.94444
5501185	7.94444
5501219	7.94444
5501273	8.25
5501286	9.22222
5501312	7.75
5501447	8.05556
5501714	7.58333
5501929	7.58333
5502031	7.58333
5502032	7.58333
5502058	7.88889
5502139	8.36111
5502222	7.80556
5502235	5.47222
5502241	5.38889
5502430	5.55556
5502531	3.55556
5502632	3.47222
5502835	2
5502902	1.91667
5502938	2.30556
5502958	3.33333
5503093	2.86111
5503104	2.52778
5503207	2.5
5503216	3.30556
5503282	3.91667
5503363	3.16667
5503579	3.02778
5503700	3.02778
5503774	3.75
5503780	2.69444
5503819	4.80556
5503870	1.69444
5503911	2.61111
5503962	2.11111
5503966	1.97222
5504026	2.44444
5504255	2.02778
5504400	3.61111
5504545	1.22222
5504572	1.58333
5504609	1.27778
5504745	1.30556
5504781	1.66667
5504793	2.61111
5504832	0.944444
5504869	1.69444
5504921	1.19444
5505022	5.19444
5505062	3.08333
5505100	2.97222
5505276	3.63889
5505376	4.44444
5505627	4.08333
5505764	3.83333
5505832	4.41667
5505873	5.27778
5505903	4.5
5505947	4.97222
5505963	4.55556
5506072	4.30556
5506440	4
5506465	5.05556
5506534	3.30556
5506552	4.94444
5506553	4.19444
5506628	3.88889
5506634	6.33333
5506724	5.05556
5506908	5.11111
5506951	4.91667
5506990	4.91667
5506992	5.22222
5507050	8.05556
5507082	3.97222
5507108	3.97222
5507114	3.97222
5507115	7.05556
5507135	5.11111
5507183	5.11111
5507234	5.11111
5507244	5.41667
5507259	5.27778
5507275	5.86111
5507284	4.83333
5507327	4.52778
5507333	4.52778
5507336	4.52778
5507367	4.91667
5507387	5.02778
5507411	3.25
5507415	1.69444
5507466	1.86111
5507553	3.19444
5507661	1.05556
5507772	1.16667
5507837	2.11111
5507918	1.94444
5507970	2.52778
5508060	2.36111
5508065	1.86111
5508066	1.86111
5508068	2.94444
5508069	0.888889
5508077	0.888889
5508088	1.08333
5508109	1.91667
5508128	2.02778
5508146	2.11111
5508217	2.55556
5508334	2.27778
5508344	2.27778
5508448	2.58333
5508452	0.916667
5508496	1.47222
5508744	1.11111
5508745	0.583333
5508770	0.666667
5508782	0.444444
5508785	0.722222
5508786	0.777778
5508788	0.666667
5508795	1.83333
5508814	1.08333
5508841	1.08333
5508903	2.02778
5508906	1.5
5508927	0.944444
5508928	4.47222
5509004	3.63889
5509015	3.19444
5509059	3.38889
5509073	3.19444
5509083	3.19444
5509097	3.58333
5509108	3.19444
5509168	3.77778
5509173	0.0277778
5509200	0.0833333
5509203	1.30556
5509230	0.833333
5509258	0.75
5509377	2.69444
5509472	4.41667
5509496	3.61111
5509534	3.52778
5509540	4.13889
5509549	3.38889
5509561	2.94444
5509566	5.05556
5509682	5.05556
5509722	4.44444
5509778	4.44444
5509783	4.91667
5509799	4.72222
5509815	3.5
5509996	5.66667
5510051	3.33333
5510093	2.97222
5510123	2.97222
5510145	4.63889
5510157	4.38889
5510171	3.69444
5510184	3.69444
5510246	2.88889
5510248	2.97222
5510332	4.13889
5510599	3.58333
5510745	1.91667
5510758	2.38889
5510814	2.77778
5511142	1.47222
5511217	1.83333
5511234	2.88889
5511390	3.69444
5511498	3.36111
5511691	3.08333
5511701	5.08333
5511761	3.77778
5511762	3.91667
5511837	3.77778
5511876	3.77778
5512064	3.77778
5512107	3.77778
5512146	4.75
5512149	4.44444
5512216	1.5
5512218	1.5
5512220	1.83333
5512287	2.27778
5512290	0.972222
5512419	2.77778
5512431	2.22222
5512440	1.5
5512452	1.5
5512459	4.38889
5512488	3.38889
5512507	3
5512599	3.94444
5512612	5.33333
5512641	4.38889
5512706	4.58333
5512799	4.16667
5512822	6.13889
5512967	4.94444
5513021	4.25
5513072	5.66667
5513080	5.19444
5513091	5.33333
5513473	5.19444
5513498	6.11111
5513542	3.47222
5513561	3.47222
5513565	5.05556
5513618	4.27778
5513942	4.13889
5513943	5.22222
5513953	5.86111
5514000	4.41667
5519751	4
5519769	4.91667
5519795	1.69444
5519815	1.61111
5519825	3.55556
5519843	2.27778
5519844	2.27778
5519873	2.58333
5519928	3.55556
5519942	2.27778
5519983	3.72222
5519999	2.86111
5520021	3.61111
5520041	3.47222
5520043	5.25
5520044	4.08333
5520065	4.08333
5520067	4.08333
5520100	4.08333
5520147	3.72222
5520226	1.75
5520237	4.19444
5520270	2.41667
5520272	3.08333
5520276	3.08333
5520314	3.47222
5520358	2.30556
5520423	3.11111
5520478	3.5
5520485	2.88889
5520554	2.88889
5520711	9.02778
5520767	7.25
5520793	6.97222
5520959	6.97222
5521272	7.58333
5521339	6.97222
5521378	6.97222
5521450	6.97222
5521474	6.97222
5521483	8.94444
5521780	7.47222
5521790	9.66667
5521917	8.08333
5522054	8.08333
5522065	8.08333
5522066	8.08333
5522150	8.08333
5522314	8.25
5522431	8.55556
5522569	7.19444
5522803	7.88889
5522817	6.86111
5523027	7.80556
5523075	6.25
5523099	6.88889
5523102	5.41667
5523187	4.91667
5523300	4.75
5523303	4.75
5523415	4.91667
5523417	5.25
5523420	3.47222
5523477	5.19444
5523496	0.916667
5523577	0.916667
5523629	3.05556
5523636	2.22222
5523779	2.36111
5523987	2.58333
5524010	2.58333
5524042	2.58333
5524141	2.05556
5524170	4.69444
5524179	3.25
5524398	2.83333
5524402	3.69444
5524493	3.55556
5524507	3.52778
5524565	3.77778
5524611	4.47222
5524756	3.83333
5524792	3.69444
5524840	4
5525084	4.27778
5525232	4.27778
5525353	5.44444
5525729	4.41667
5525750	4.41667
5525756	5.86111
5525819	5.02778
5525872	6.13889
5525902	4.94444
5526007	5.11111
5526079	4.94444
5526120	5.94444
5526126	4.72222
5526127	4.19444
5526245	4.33333
5526533	5.5
5526871	2.58333
5526926	3.44444
5527347	1.58333
5527444	5.13889
5527664	3.61111
5527717	3.22222
5527857	3.36111
5527993	5.80556
5528003	4.41667
5528034	4.55556
5528186	4.41667
5528241	4.41667
5528447	4.91667
5528538	4.91667
5528825	3.94444
5529108	4.05556
5529116	4.75
5529123	2.55556
5529173	3.69444
5529197	1.27778
5529399	1.30556
5529515	1.25
5529541	1.66667
5529661	3.27778
5529668	1.69444
5529676	1.63889
5529700	2.86111
5529772	2.02778
5529943	1.88889
5530015	1.88889
5530274	4.25
5530338	2.08333
5530419	1.94444
5530526	1.80556
5530809	2.19444
5530848	1.63889
5530954	2.13889
5531009	1.80556
5531113	4.5
5531194	2.25
5531225	2.25
5531280	4.22222
5531396	3.72222
5531406	3.72222
5531415	5.94444
5531416	3.80556
5531417	3.80556
5531418	4.47222
5531529	3.52778
5531698	3.11111
5531758	2.97222
5531762	2.80556
5531986	5.58333
5532046	5.11111
5532113	4.27778
5532120	4.16667
5532122	4.30556
5532228	4.16667
5532285	8.36111
5532428	6.72222
5532470	6.58333
5532482	6.72222
5533038	9.33333
5533232	7
5533331	7.13889
5533512	7
5533769	8.72222
5533770	8.41667
5533834	8.05556
5533842	8.05556
5534049	8.05556
5534377	8.05556
5534432	8.38889
5534434	9.13889
5534615	6.69444
5534703	7.80556
5534874	7.08333
5535007	7.25
5535037	6.44444
5535063	5.05556
5535486	1.69444
5535527	2.77778
5535708	5.11111
5535826	4.58333
5535888	4.27778
5535983	4.36111
5536040	5.11111
5536809	4.61111
5536864	7.19444
5536882	6.58333
5536949	5.91667
5537040	6.52778
5537049	7.05556
5537080	4.91667
5537117	6.41667
5537187	5.55556
5537469	5.27778
5537594	5.38889
5537626	6.55556
5537978	8.13889
5538229	6.11111
5538513	6
5538747	6
5539151	6
5539306	6.27778
5539369	6.61111
5539396	7.27778
5539545	1.61111
5539667	1.52778
5539792	3.91667
5540058	2.5
5540097	6.75
5540358	5.05556
5540484	5.75
5540515	5.33333
5540536	6.72222
5540945	5.83333
5540978	6.16667
5540990	7.5
5541125	8.30556
5541127	6.33333
5541205	6.52778
5541315	6.16667
5541316	6.16667
5541318	6.22222
5541341	9.97222
5541374	3.58333
5541474	3.75
5541487	3.91667
5541532	3.72222
5542366	3.72222
5542446	3.88889
5542658	3.75
5542858	3.38889
5542899	3.80556
5543039	3.05556
5543139	0.472222
5543146	0.611111
5543213	0.805556
5543486	2.41667
5543492	1.33333
5543532	1.38889
5543541	1.5
5543547	1.72222
5543556	3.58333
5543745	1.47222
5543884	1.47222
5543897	3.83333
5543926	2.66667
5544100	3.05556
5544123	2.86111
5544201	3.72222
5544303	3.25
5544419	2.75
5544420	3.16667
5544512	3.36111
5544548	3.5
5544638	3.44444
5544778	2.36111
5545028	2.5
5545042	4.52778
5545209	1.19444
5545238	1.41667
5545281	2.08333
5545357	1.27778
5545394	1.44444
5545404	3.02778
5545418	1.58333
5545527	1.30556
5545717	1.30556
5545841	2.19444
5545975	1.66667
5546018	0.861111
5546056	0.638889
5546061	1.77778
5546554	0.861111
5546566	0.861111
5546612	1.36111
5546660	1.08333
5546684	2.27778
5546688	1.52778
5546689	1.52778
5546787	1.52778
5546799	5.27778
5546869	3.27778
5546895	3.27778
5546986	3.27778
5546996	3.27778
5547167	3.27778
5547170	3.27778
5547260	3.63889
5547292	2.08333
5547326	0.555556
5547555	2.11111
5547766	2.47222
5547883	2.83333
5547893	2.44444
5548054	3.11111
5548082	3.80556
5548097	3.61111
5548106	2.66667
5548110	2.66667
5548178	3.30556
5548303	3.94444
5548320	1.13889
5548344	2.22222
5548383	1.80556
5548639	1.47222
5548939	1.47222
5548983	4.77778
5549088	1.97222
5549175	1.91667
5549222	2.77778
5549251	4
5549256	4.52778
5549274	3.72222
5549280	4.61111
5549679	5.13889
5549824	3
5550158	3.19444
5550232	2.83333
5550290	2.83333
5550418	3.44444
5550789	2.58333
5550791	1.69444
5550817	0.916667
5550907	0.805556
5550969	2.30556
5551103	1.91667
5551130	4.11111
5551206	3
5551208	3
5551210	3
5551216	3.19444
5551218	3.58333
5551222	2.58333
5551230	2.63889
5551232	2.05556
5551344	1.63889
5551508	1.63889
5551617	2.41667
5551621	2.27778
5551681	1.25
5551911	2.19444
5552043	1.25
5552119	1.25
5552216	1.58333
5552258	5.94444
5552401	3.77778
5552415	3.77778
5552724	3.77778
5552851	3.77778
5553136	6.88889
5553142	4.11111
5553144	4.19444
5553157	4.16667
5553159	4.02778
5553160	3.72222
5553175	4.44444
5553272	4.38889
5553596	3.86111
5553802	4.33333
5554018	4.36111
5554182	2.77778
5554203	2.41667
5554235	2.80556
5554297	4.27778
5554391	0.666667
5554400	0.75
5554507	1.52778
5554745	0.805556
5554762	0.805556
5554797	1.38889
5554961	2.5
5555014	1.13889
5555072	1.33333
5555107	0.666667
5555271	1.83333
5555324	0.333333
5555427	0.222222
5555452	1
5555561	0.222222
5555679	1
5555750	0.722222
5555780	0.527778
5555989	0.527778
5556035	0.861111
5556077	0.305556
5556086	0.972222
5556260	0.166667
5556263	0.166667
5556535	0.972222
5556646	0.25
5556664	0.25
5556803	1.27778
5556869	0.944444
5557004	0.75
5557036	0.75
5557037	3.55556
5557039	0.638889
5557040	0.638889
5557044	1.80556
5557058	0.638889
5557078	0.916667
5557097	0.0833333
5557117	0.444444
5557141	0.277778
5557206	0.166667
5557235	0.444444
5557255	1
5557269	0.722222
5557275	0.805556
5557295	0.583333
5557312	0.583333
5557316	2.16667
5557357	0.694444
5557499	0.666667
5557570	0.75
5557659	2.13889
5557694	0.5
5557737	0.444444
5557950	0.361111
5558046	0.75
5558057	0
5558087	0.333333
5558096	0.916667
5558125	0.0833333
5558132	0.25
5558276	1.27778
5558445	0.0833333
5558470	0.583333
5558571	1.44444
5558744	0.416667
5559386	1.86111
5559655	1.13889
5559761	1.02778
5559764	2.25
5559768	0.805556
5559803	1.66667
5559816	1.52778
5559819	2.5
5559994	2.33333
5560005	2.38889
5560203	2.77778
5560405	3.08333
5560523	2.41667
5560547	3.38889
5560587	1.44444
5560849	1.44444
5560964	2.44444
5560976	3.88889
5561133	2.02778
5561188	3.27778
5561345	2.02778
5561346	2.02778
5561364	4.13889
5561506	2.75
5561922	2.55556
5561992	2.55556
5561997	2.69444
5562022	4.30556
5562062	2.91667
5562596	2.33333
5562949	2.47222
5563130	1.63889
5563202	2.25
5563232	2.36111
5563531	1.11111
5563570	1
5563645	0.722222
5563677	3.11111
5563704	1.61111
5563757	2.61111
5563766	1.94444
5563789	2.75
5563880	2.80556
5564012	2.88889
5564616	2.38889
5564775	2.38889
5564945	4.16667
5564994	3.75
5565238	6.02778
5565339	4.36111
5565694	5.19444
5565967	4.02778
5565968	3.80556
5566007	4.33333
5566082	4.13889
5566385	2.63889
5566448	2.44444
5566471	2.47222
5567000	3.61111
5567637	2.61111
5567641	2.33333
5567680	2.91667
5567850	3.97222
5568231	4.69444
5568381	4.25
5568583	4.75
5568845	4.22222
5568857	3.44444
5568923	3.44444
5568974	3.58333
5569046	3.44444
5569120	3.44444
5569162	3.83333
5569269	4.02778
5569552	3.94444
5569662	4.08333
5570343	4.61111
5570379	3.5
5570405	3.61111
5570492	4.66667
5570524	4.13889
5570644	4.11111
5570877	4.75
5570897	4.86111
5571186	4.25
5571189	3.91667
5571220	4.58333
5571665	5.22222
5572026	4.47222
5572121	8
5572579	5.05556
5572580	5.05556
5572964	5.91667
5573059	4.25
5573552	4.25
5573647	4.25
5573771	6.22222
5573933	5.44444
5574047	5.44444
5574071	5.58333
5574198	5.44444
5574651	5.44444
5574658	7.83333
5574662	6.69444
5574665	6.69444
5574667	6.69444
5574672	6.69444
5574785	8.52778
5574970	6.16667
5575070	5.16667
5575148	5.16667
5575382	5.16667
5575390	5.16667
5575430	5.16667
5575431	5.41667
5575440	5.16667
5575469	5.97222
5575523	4.30556
5575531	4.05556
5575671	4.05556
5575773	4.58333
5575981	4.38889
5576241	2.08333
5576319	3.08333
5576602	3.97222
5576631	0.833333
5576788	1.02778
5577160	1.27778
5577329	1.33333
5577348	0.777778
5577454	2.47222
5577554	1.30556
5578804	1.22222
5579323	1.30556
5579394	1.11111
5579475	1.13889
5579526	1.11111
5579589	4.13889
5579594	2.30556
5579754	2.19444
5579804	2.19444
5579946	2.80556
5579957	2.5
5580017	2.5
5580103	2.75
5580116	3.5
5580209	2.58333
5580224	3.11111
5580290	0.75
5580401	1.27778
5580726	2.58333
5580810	2.08333
5580838	2.08333
5580904	3.52778
5581016	2.88889
5581094	3.05556
5581206	3.44444
5581433	2.69444
5581600	2.72222
5581639	2.27778
5581683	1.77778
5581705	1.80556
5581726	1.44444
5581734	1.52778
5581794	5.63889
5581805	3.38889
5581815	3.66667
5581862	3.36111
5581870	3.36111
5581976	3.66667
5582117	3.66667
5582166	3.36111
5582240	3.36111
5582449	4.75
5582587	5.41667
5582768	4.58333
5582908	4.58333
5582991	3.88889
5583006	4.63889
5583228	4.91667
5583297	4.94444
5583547	4.77778
5583696	4.63889
5583982	4.63889
5584020	4.94444
5584300	4.63889
5584313	4.94444
5584394	4.25
5584416	3.83333
5584483	4.61111
5584639	0.111111
5584746	2.05556
5584800	1.61111
5585148	1.52778
5585265	2.05556
5585363	2.77778
5585378	2.44444
5585399	3.44444
5585606	2.94444
5585711	3.5
5585768	2.61111
5585779	2.61111
5585849	3.22222
5585896	3.5
5585937	3.41667
5586019	4.30556
5586052	3.97222
5586076	3.33333
5586359	3.33333
5586375	4.13889
5586389	2.66667
5586649	2.91667
5586652	2.66667
5586696	2.86111
5586702	3
5586813	4.02778
5586883	3.22222
5587359	3.47222
5587428	2.5
5587442	2.5
5587498	3.41667
5587500	3.36111
5587536	4.16667
5587691	4.77778
5587804	5.38889
5587854	3.97222
5587943	3.83333
5588114	3.83333
5588151	3.22222
5588224	3.52778
5588230	3.22222
5588273	3.22222
5588321	4.75
5588423	4.52778
5588555	4.30556
5588557	2.88889
5589245	3.05556
5589357	3.55556
5589397	1.16667
5589423	1.30556
5589455	1.11111
5589625	1.55556
5590133	2.44444
5590368	2.02778
5590379	2.19444
5590496	1.80556
5590688	2.44444
5591301	2.30556
5591776	2.69444
5591923	2.47222
5591969	2.52778
5592074	3.63889
5592228	3.63889
5592241	6.97222
5592423	4.80556
5592433	4.94444
5592809	4.63889
5593471	4.63889
5593516	5.55556
5593753	4
5593778	4.13889
5593935	4.13889
5594215	4.61111
5594287	3.83333
5594570	4.08333
5594676	3.69444
5594697	4.5
5595256	3.91667
5595272	5
5595520	4.44444
5595690	2.97222
5595692	2.97222
5596094	3.88889
5596533	2.80556
5596537	3
5596996	2.55556
5597223	1.97222
5597260	1.97222
5597412	1.97222
5597460	2.25
5597616	2.58333
5597825	1.5
5597894	1.91667
5597999	1.22222
5598046	1.61111
5598375	2.44444
5599015	2.69444
5599022	2.72222
5599168	1.83333
5599211	2.13889
5599450	4.11111
5599563	3.08333
5599703	5.52778
5599859	5.25
5599863	4.75
5599871	4.80556
5599876	4.86111
5599910	4.63889
5600065	3.72222
5600132	3.72222
5600275	4.22222
5600388	4.47222
5600519	5.66667
5600575	4.94444
5600609	5.47222
5600750	4.72222
5600825	4.55556
5600847	4.69444
5600852	4.16667
5601115	4.77778
5601311	4.16667
5601326	4.41667
5601412	4.63889
5601497	5.77778
5601607	0.638889
5601625	0.916667
5606763	1.72222
5606819	0.416667
5606872	0.5
5606922	0.777778
5606991	1.52778
5606997	1.58333
5607228	2.02778
5607287	1.41667
5607436	1.69444
5607472	0.722222
5607673	0.388889
5608115	0.972222
5608229	0.638889
5608639	0.694444
5608730	0.805556
5608866	0.777778
5609086	0.111111
5609172	0
5609181	0.333333
5609280	0.25
5609549	0.0833333
5609551	0.694444
5609774	0.611111
5610005	0.555556
5610007	0.555556
5610135	0.361111
5610206	1.47222
5610224	0.583333
5610240	0.388889
5610243	1.16667
5610254	1.55556
5610554	0.722222
5610950	1.05556
5611029	1.66667
5611030	2.80556
5611523	2.47222
5611708	2.11111
5611985	2.61111
5612017	2.77778
5612042	2.58333
5612086	2.47222
5612295	2.13889
5612340	1.47222
5612347	4.05556
5612568	0.777778
5612689	1.13889
5612693	1.13889
5612776	1.52778
5612779	0.555556
5612795	0.194444
5612866	0.0555556
5612867	0.416667
5612894	0
5613012	0
5613107	0
5613263	0.694444
5613300	0.666667
5613412	0.416667
5613678	0.416667
5613760	1.55556
5614135	0.111111
5614182	0.277778
5614285	0.611111
5614331	0.194444
5614389	0.194444
5614479	1.25
5614484	0.75
5614626	0.472222
5614712	0.75
5614945	0.861111
5615075	0.0833333
5615082	0.333333
5615151	0.277778
5615171	0
5615214	1.19444
5615234	0.25
5615700	0.444444
5615713	0.722222
5615720	0.861111
5615793	0.5
5616498	1.16667
5616526	0.222222
5616900	0.305556
5617011	1.22222
5617665	0.861111
5617709	0.972222
5617877	0.944444
5617936	1.19444
5618007	2.5
5618214	1.27778
5618336	1.88889
5618443	2.91667
5618551	3.80556
5618553	2.72222
5618693	3.22222
5618936	3.47222
5619016	3.88889
5619022	3.72222
5619121	2.44444
5619310	4.44444
5619377	3.58333
5619378	3.41667
5619381	4.08333
5619383	3.19444
5619384	1.83333
5619438	6.55556
5619491	3.88889
5619497	3.77778
5619546	3.77778
5619606	4.13889
5619631	3.77778
5619783	4.5
5619956	3.77778
5620067	3.77778
5620091	4.86111
5620127	8.25
5620304	4.97222
5620437	4.77778
5620461	4.86111
5620530	4.86111
5620537	4.66667
5620954	5.80556
5621033	4.69444
5621077	4.88889
5621370	4.16667
5621473	4.38889
5621638	6.22222
5621787	2.47222
5621790	2.72222
5623946	2.83333
5623988	3.02778
5623990	2.02778
5624037	2.77778
5624042	2.36111
5624092	2.25
5624149	5.38889
5624150	3.88889
5624160	4.05556
5624161	3.72222
5624187	3.88889
5624230	3.52778
5624270	2.94444
5624355	3.63889
5624509	5.33333
5624524	3.08333
5624527	2.86111
5624579	3.36111
5624588	2.80556
5624647	2.66667
5624684	2.80556
5624728	2.80556
5624790	3.36111
5624906	3.47222
5624924	4.22222
5625203	3.08333
5625356	3.11111
5625392	4.75
5625486	4.27778
5625497	3.94444
5625568	3.72222
5625980	3.36111
5625998	3.77778
5626010	2.97222
5626060	2.69444
5626334	1.91667
5626572	1.25
5626604	1.13889
5626904	3.02778
5626920	1.47222
5627347	1.36111
5627359	0.555556
5627383	1.66667
5627503	1.33333
5627558	0.638889
5627561	1.33333
5627684	1.25
5627697	0.944444
5627745	1.77778
5627820	0.805556
5627843	1.30556
5627844	1
5627881	1.47222
5627882	1.38889
5627884	0.888889
5627886	3.91667
5627940	4.41667
5628042	3.55556
5628077	4.47222
5628210	3.25
5628301	3.36111
5628307	4.33333
5628357	3.33333
5634782	3.75
5634802	3.5
5634887	3.25
5634958	3.91667
5634964	3
5634986	3.66667
5635106	3.44444
5635110	3.33333
5635117	4.16667
5635193	3.86111
5635321	3.75
5635343	3.83333
5635512	4.86111
5635513	3.16667
5635574	3.44444
5635607	3.11111
5635658	3.19444
5635672	3.08333
5635682	3.36111
5635687	2.91667
5635688	3.11111
5635694	3.52778
5635772	4.08333
5635783	4.08333
5635909	3.91667
5635926	4.30556
5635948	4.52778
5635949	3.94444
5635962	4.94444
5635984	5.72222
5635998	2.30556
5636006	2.05556
5636090	2.05556
5636111	2.41667
5636114	3.91667
5636410	2.44444
5636463	2.22222
5636464	2.52778
5636692	3.27778
5636709	3.83333
5636768	2.63889
5636905	2.63889
5636950	3.16667
5637054	2.66667
5637155	3.47222
5637255	3.13889
5637256	3.75
5637392	3.75
5637403	2.27778
5637404	3.25
5637548	7.27778
5637579	5.47222
5637580	5.11111
5637656	5.27778
5637664	6.36111
5637724	5.33333
5637835	5.33333
5637891	5.33333
5637919	5.33333
5638018	6.55556
5638068	4.55556
5638082	4.55556
5638092	7.22222
5638176	3.77778
5638184	5
5638402	7.61111
5638416	5.58333
5638417	5.58333
5638432	5.58333
5638433	5.58333
5638607	6.36111
5638632	5.25
5638769	3.91667
5639032	3.91667
5639083	4.91667
5639101	3.13889
5639104	0.916667
5639113	0.916667
5639124	1.44444
5639167	1.25
5639169	0.833333
5639193	1.94444
5639274	0.861111
5639310	1.55556
5639312	2.08333
5639390	1.47222
5639457	1.38889
5639504	1.38889
5639654	2.83333
5639731	1.19444
5639745	1.94444
5639770	1.52778
5639811	1.52778
5639868	2.5
5639895	1.66667
5639908	2.66667
5639922	2
5640119	2
5640134	2
5640150	2.69444
5640162	1.30556
5640274	0.888889
5640321	5.47222
5640542	4.66667
5640558	5.05556
5640609	6.33333
5640642	5.30556
5640714	5.33333
5640800	5.52778
5640838	5.75
5640906	5.69444
5640970	6.77778
5640974	5.08333
5641031	5.11111
5641042	5.47222
5641097	5.05556
5641172	7.25
5641205	5.47222
5641206	5.47222
5641207	5.63889
5641213	5.83333
5641215	6.47222
5641234	4.61111
5641260	4.75
5641298	4.30556
5641330	4.66667
5641331	4.41667
5641372	4.86111
5641574	4.77778
5641618	4.44444
5641633	4.16667
5641675	4.16667
5641720	4.16667
5641724	4.16667
5641751	4.33333
5646321	4.08333
5646376	4.44444
5646386	4.52778
5646395	5.22222
5646412	4.83333
5646446	5.30556
5646513	5.05556
5646596	5.52778
5646699	4.5
5646740	4.91667
5646769	4.5
5646801	4.5
5646804	4.91667
5646883	5.33333
5646903	5.75
5646913	6.16667
5646981	3.55556
5648197	4.63889
5648263	4.88889
5648337	4.11111
5648365	3.52778
5648366	3.16667
5648453	3.16667
5648486	3.05556
5648513	3.44444
5648627	1.72222
5648652	1.61111
5648695	1.83333
5648779	1.80556
5650745	1.80556
5650872	1.75
5650873	2.11111
5650904	2.16667
5650940	3.36111
5651160	2.77778
5651162	1.36111
5651164	1.16667
5651166	1.05556
5651225	2.22222
5651289	2.47222
5651444	2.33333
5651456	2.33333
5651482	3.02778
5651671	2.5
5651710	2.83333
5651780	2.52778
5651832	1.94444
5651854	2.22222
5651859	0.25
5651872	0.305556
5651873	0.333333
5651886	0.0833333
5651904	0.5
5651910	0.694444
5651979	2.72222
5651993	2.44444
5652079	2.88889
5652268	2.36111
5652396	3.05556
5652415	2.72222
5652460	2.72222
5652498	8.30556
5652570	6.30556
5652624	6.47222
5652659	6.36111
5652758	5.94444
5652905	6.11111
5653029	6.11111
5653065	5.94444
5653068	6.11111
5653122	6.41667
5653281	8.08333
5653304	6.52778
5653452	7.58333
5654315	5.66667
5654331	5.66667
5654412	6.30556
5654416	5.58333
5654484	6.19444
5654775	5.86111
5654805	5.30556
5654905	6.63889
5654950	6.36111
5654954	6.94444
5655255	9.25
5655293	7.30556
5656004	5.33333
5656027	6.38889
5656081	6.38889
5656151	5.97222
5656197	5.97222
5656224	6.36111
5656258	5.44444
5656282	9.83333
5656289	6.5
5656439	6.5
5656475	6.5
5656504	7.58333
5656665	6.72222
5656686	6.30556
5656708	6.30556
5656776	7.02778
5656778	4.94444
5656783	6.05556
5656822	5.22222
5657006	4.61111
5657181	4.44444
5657279	4.44444
5657322	8.58333
5657620	6.22222
5657685	5.97222
5657692	5.77778
5657698	6.47222
5657735	6.47222
5657792	6.27778
5657993	7.08333
5658062	4.63889
5658084	4.86111
5658221	5.36111
5658441	2.83333
5658535	3.77778
5658890	3.58333
5658957	3.25
5659629	6.08333
5659871	4.91667
5659896	4.11111
5659933	4.30556
5660005	7.47222
5660141	7
5660334	6.25
5660595	6.25
5660596	7.47222
5660781	7.47222
5660805	7.08333
5661811	7.08333
5661831	7.75
5661864	5.58333
5661939	5.58333
5662028	6.86111
5662063	5.58333
5662202	3.33333
5662206	3.33333
5662232	4.27778
5662316	3.77778
5662387	5.36111
5662451	2.25
5662579	2.25
5662608	3.30556
5662658	2.5
5662698	3.25
5662794	3.69444
5662797	1.80556
5662811	1.80556
5662884	4.16667
5663085	2.97222
5663739	3.58333
5663777	4.16667
5663953	3.52778
5664023	5.61111
5664024	3.94444
5664397	3.61111
5664435	4.16667
5664551	4.13889
5664638	4.61111
5664686	5.02778
5664689	3.77778
5664694	3.91667
5664735	5.13889
5664750	4.47222
5664763	5.08333
5664775	4.30556
5664776	4.5
5664791	4.30556
5664792	5
5665638	5.69444
5665701	5.97222
5665746	4.22222
5665766	3.22222
5666060	3.22222
5666147	4.08333
5666262	1.88889
5666373	0.972222
5666382	0.805556
5666432	1.05556
5666503	1.83333
5666597	1.16667
5666611	1.72222
5666635	1.33333
5666746	1.33333
5666759	2.83333
5666873	1.44444
5666893	1.44444
5666899	2.63889
5667117	0.861111
5667143	0.5
5667280	0.527778
5667298	0.694444
5667312	0.527778
5667371	0.527778
5667448	0.833333
5667526	1.30556
5667595	0.388889
5667657	1.08333
5667669	1.5
5667676	0.555556
5667714	0.833333
5667742	1.33333
5667760	0.805556
5667781	2.19444
5667802	1.72222
5667873	1.66667
5667906	1.66667
5667986	1.66667
5668268	2.19444
5668317	0.888889
5668399	0.25
5668474	0.138889
5668533	0.138889
5668649	0.277778
5668825	0.583333
5668827	1.88889
5668829	1.11111
5668975	1.55556
5668987	1.55556
5669086	2.27778
5669258	1.33333
5669279	1.36111
5669513	0.972222
5669634	1.27778
5669695	0.611111
5669748	0.0833333
5669774	0.916667
5669978	0.277778
5669984	0.638889
5670066	0.444444
5670090	0.527778
5670111	0.305556
5670239	0.305556
5670250	0.305556
5670255	0.527778
5670291	1
5670363	1.16667
5670406	3.27778
5670687	2.27778
5670738	2.66667
5670750	2.66667
5670871	2.36111
5671008	2.61111
5671009	2.52778
5671014	2.02778
5671054	0.861111
5671073	1.61111
5671135	1.27778
5671193	1.58333
5671334	0.833333
5671369	1.58333
5671489	0.944444
5671622	0.111111
5671643	0.555556
5671654	0.694444
5671746	0.222222
5671759	0.0277778
5671760	1.19444
5671762	0.972222
5671763	0.944444
5671766	0.944444
5671775	1
5671782	0.916667
5671783	2.75
5671785	0.694444
5671789	0.75
5671831	1.86111
5671860	0.583333
5671987	0.611111
5672049	1.33333
5672284	0.555556
5672761	0.277778
5672836	1.27778
5672869	1
5672963	0.555556
5673065	1.5
5673354	1.27778
5673383	0.805556
5673531	0.861111
5673737	0.583333
5673852	0.777778
5673860	1.33333
5673862	1.11111
5673864	0.972222
5673866	1.58333
5673907	1.44444
5673922	1.13889
5673924	1.13889
5673938	1.52778
5673988	1.63889
5674024	1.19444
5674262	1.5
5674273	1.11111
5674483	1.11111
5674782	1.38889
5674909	0.944444
5674941	1.58333
5675034	1.13889
5675131	1.13889
5675136	2.86111
5675322	2.5
5675400	2.11111
5675430	3.77778
5675459	2.36111
5675695	2.22222
5675737	2.47222
5675880	2.30556
5675905	1.69444
5675943	2.25
5675962	2.22222
5676184	4.75
5676254	4.19444
5676262	3.13889
5676266	4.44444
5676274	4.94444
5676279	3.97222
5676281	4.13889
5676307	3.61111
5676309	3.13889
5676317	2.58333
5676322	2
5676358	1.83333
5676365	2.02778
5676405	2.13889
5676544	3.05556
5676572	1.13889
5676633	1.83333
5676734	1.5
5677138	1.97222
5677147	1.02778
5677170	1.02778
5677444	1.13889
5677453	1.19444
5677810	3.11111
5677872	2.16667
5677960	2.5
5678048	2.19444
5678116	6.77778
5678225	7.08333
5678242	6.61111
5678252	6.61111
5678287	6.61111
5678298	6.61111
5678302	6.61111
5678305	6.61111
5678405	8
5678476	2.72222
5678501	2.72222
5678583	2.83333
5678589	2.91667
5678825	2.52778
5678956	3.11111
5679061	2.69444
5679093	1.58333
5679161	1.55556
5679163	0.444444
5679207	0.611111
5679477	0.194444
5679483	0.611111
5679570	0.527778
5679667	0.611111
5679847	0.166667
5679904	0.166667
5680181	0.722222
5680350	1.44444
5680351	1
5680542	1.02778
5680551	1.19444
5680699	1.13889
5680722	1.36111
5680941	0.75
5680959	0.972222
5680963	1.02778
5680970	1.27778
5681088	0.833333
5681123	1.58333
5681138	2.22222
5681244	1.5
5681296	2.19444
5681346	1.72222
5681408	1.72222
5681532	1.72222
5681721	1.72222
5681723	1.83333
5681817	1.52778
5681842	1.86111
5681901	1.94444
5681950	1.63889
5681994	1.86111
5682001	2.11111
5682020	1.63889
5682097	1.72222
5682158	2.63889
5682273	0.388889
5682299	0.694444
5682424	0.777778
5682494	0.277778
5682501	0.277778
5682508	2.61111
5682730	2.38889
5682813	2.16667
5682921	2.08333
5683004	1.94444
5683135	1.88889
5683265	1.88889
5683282	1.88889
5683360	1.88889
5683439	1.94444
5683441	1.83333
5683520	2.08333
5683612	2.83333
5683738	2.44444
5684128	1.58333
5684185	2.33333
5684276	0.944444
5684311	0.777778
5684485	0.777778
5684527	1
5684613	1.97222
5684764	1.33333
5684833	0.972222
5684878	0.972222
5684883	1.08333
5684957	0.861111
5685084	1.61111
5685535	1.44444
5685737	0.861111
5685884	1.75
5685936	0.972222
5685960	1.61111
5686022	1.25
5686197	1
5686332	3.05556
5686610	2.47222
5686611	2.61111
5686692	3.25
5686701	2.63889
5686713	1.97222
5686715	2.22222
5686721	2.16667
5686724	1.83333
5686725	2.25
5686738	2.72222
5686750	1.47222
5686754	1.63889
5686788	2.11111
5686812	1.55556
5686934	0.861111
5686954	1.52778
5687003	0.555556
5687019	0.555556
5687295	1.11111
5687301	0.972222
5687327	0.416667
5687397	0.222222
5687399	0.333333
5687425	2
5687510	1.27778
5687532	1.52778
5687600	1.22222
5687613	1.55556
5687654	1.5
5687905	1.25
5687919	1.25
5687999	1.58333
5688111	2
5688236	1.86111
5688308	0.638889
5688558	0.777778
5688584	1.41667
5688768	0.111111
5688880	0.444444
5688922	0.5
5688992	0.222222
5689003	0.611111
5689214	0.888889
5689228	0.888889
5689260	0.611111
5689308	0.666667
5689317	0.638889
5689730	0.611111
5689805	1.13889
5689842	0.472222
5689958	2.13889
5689997	2.22222
5690124	2.61111
5690199	3.11111
5690450	2.58333
5690776	2.66667
5691063	3.5
5691098	1.66667
5691103	2.08333
5691173	1.66667
5691269	3.33333
5691334	2.13889
5691361	2.13889
5691385	1.94444
5691704	2.61111
5691709	1.58333
5691820	1.72222
5691839	1.58333
5691850	2.27778
5691931	2.16667
5691991	1.77778
5691993	1.36111
5692064	1.38889
5692087	1.69444
5692205	1.55556
5692212	1.44444
5692213	1.83333
5692338	1.44444
5692502	1.44444
5692556	1.55556
5692611	1.77778
5692839	1.52778
5692876	1.86111
5692880	1.33333
5692902	1.44444
5692912	1.75
5692986	1.36111
5692991	1.66667
5693108	0.0555556
5693364	0.0555556
5693538	0.583333
5693743	0.527778
5693900	0.694444
5694049	0.75
5694249	1.33333
5694295	0.638889
5694433	1.11111
5694455	1.61111
5694477	0.694444
5694603	0.555556
5694618	0.555556
5694653	0.75
5694772	0.611111
5694832	0.611111
5695047	0.611111
5695160	0.611111
5695169	1.13889
5695203	0.555556
5695245	0.416667
5695254	1.55556
5695291	0.694444
5695292	0.555556
5695567	0.861111
5695570	1.33333
5695590	0.527778
5695794	0.388889
5695882	1.38889
5696082	0.388889
5696138	0.472222
5696170	0.833333
5696346	4
5696348	3.77778
5696372	3.77778
5696373	3.69444
5696421	6.44444
5696514	5.77778
5696554	5.77778
5697291	6.16667
5697453	5.97222
5697463	5.58333
5697496	5.77778
5697507	6.05556
5697508	3.69444
5697562	4.22222
5697617	4.05556
5697626	3.97222
5697837	4.58333
5697860	6.66667
5697902	6.22222
5697921	6.63889
5698163	6.55556
5698554	6.38889
5698798	5.58333
5698926	6.94444
5699001	4.86111
5699110	4.86111
5699154	4.86111
5699201	4.86111
5699202	4.86111
5699208	4.86111
5699220	4.86111
5699224	4.86111
5699234	4.86111
5699238	4.86111
5699243	4.86111
5699257	4.86111
5699342	4.86111
5699438	4.91667
5699470	4.02778
5699478	2.97222
5699493	3.86111
5699570	4.33333
5699725	3.80556
5699755	3.80556
5699859	3.80556
5699871	3.80556
5699912	3.80556
5699922	3.80556
5699970	3.80556
5700033	3.80556
5700098	3.80556
5700238	3.80556
5700256	3.80556
5700268	3.80556
5700332	3.80556
5700394	3.80556
5700474	3.80556
5700553	3.80556
5700615	10.2778
5700618	7.66667
5700639	7.66667
5700663	7.66667
5700750	7.66667
5700821	7.66667
5700835	7.66667
5700844	7.66667
5700878	7.66667
5700975	7.66667
5701062	7.66667
5701073	7.66667
5701100	6.22222
5701122	6.41667
5701189	6.41667
5701253	6.33333
5701286	6.52778
5701287	6.33333
5701342	6.33333
5701351	6.33333
5701407	6.33333
5701516	6.38889
5701728	6.22222
5701745	6.44444
5701807	6.38889
5701822	6.38889
5701884	6.38889
5701924	6.38889
5701959	6.38889
5702074	6.38889
5702078	6.38889
5702265	6.38889
5702367	6.72222
5702393	6.47222
5702413	6.47222
5702415	6.47222
5702421	6.47222
5702452	6.47222
5702478	6.47222
5702547	6.47222
5702567	6.47222
5702659	6.47222
5702875	6.47222
5702902	6.47222
5702912	6.83333
5702950	6.33333
5703032	6.22222
5703104	6.55556
5703147	7.08333
5703153	7
5703185	7
5703208	7
5703209	7
5703223	7
5703225	7
5703338	7
5703341	7
5703357	7
5703551	7
5703629	7
5703913	7
5703914	7
5703965	7
5704013	7.33333
5704041	7
5704062	7
5704227	7.33333
5704265	7
5704310	7.55556
5704520	7.41667
5704582	7.41667
5704647	7.41667
5704702	7.41667
5704711	7.41667
5704725	8.19444
5704797	8.13889
5704895	3.88889
5704897	3.88889
5704899	3.88889
5704901	4.91667
5704927	3.5
5705114	3.80556
5705210	4.58333
5705315	5.38889
5705327	1.91667
5705351	2.02778
5705357	2.88889
5705377	2.69444
5705583	1.38889
5705713	1.44444
5705777	4.91667
5705837	5.61111
5705886	4.91667
5705893	4.77778
5705947	4.77778
5705958	4.77778
5706158	4.77778
5706161	4.77778
5706217	4.77778
5706270	8.55556
5706324	8.11111
5706335	8.11111
5706342	8.11111
5706345	8.72222
5706369	9.88889
5706375	8.52778
5706411	9.13889
5706416	8.52778
5706419	8.52778
5706464	8.52778
5706505	8.52778
5706519	8.52778
5706540	8.52778
5706557	8.52778
5706613	8.52778
5706645	8.52778
5706707	8.52778
5706802	8.69444
5706922	8.80556
5706975	6
5707008	5.97222
5707056	5.83333
5707238	5.97222
5707279	5.83333
5707280	6.94444
5707323	6.66667
5707456	6.66667
5707518	6.66667
5707566	6.66667
5707733	6.66667
5707798	6.66667
5707804	6.66667
5707815	6.66667
5707955	7.36111
5708000	6.11111
5708027	6.11111
5708090	6.11111
5708133	6.30556
5708178	6.72222
5708252	6.88889
5708303	6.75
5708392	8.52778
5708489	6.44444
5708506	5.97222
5708513	6.25
5708519	6
5708604	7.38889
5708621	7.11111
5708670	7.27778
5708686	7.11111
5708764	7.11111
5708784	7.11111
5708803	7.11111
5708812	7.11111
5708879	7.11111
5708967	7.11111
5709011	7.11111
5709032	7.58333
5709069	7.41667
5709178	7.33333
5709245	7.05556
5709284	6.58333
5709353	6.58333
5709509	7.27778
5709517	6.30556
5709520	6.30556
5709521	6.30556
5709529	6.30556
5709599	6.61111
5709629	6.02778
5709694	6.30556
5709786	6.33333
5709796	6.16667
5709813	6.66667
5709870	7
5709943	6.36111
5710045	6.36111
5710053	7.63889
5710105	7.22222
5710114	6.72222
5710140	6.72222
5710159	6.72222
5710202	6.72222
5710209	6.72222
5710243	6.88889
5710262	6.86111
5710347	6.16667
5710392	6.02778
5710402	6.36111
5710412	6.58333
5710419	7.11111
5710427	6.52778
5710433	6.19444
5710651	7.30556
5710662	1.80556
5710749	2.22222
5710802	1.44444
5710813	1.77778
5710824	1.58333
5710827	2
5710939	2.44444
5711014	2.69444
5711072	2.25
5711085	2.25
5711127	2.25
5711175	2.52778
5711182	2.33333
5711596	2
5711611	2
5712326	2.27778
5712405	2.47222
5712429	1.97222
5712526	2.22222
5712726	2.52778
5712828	2.47222
5713097	2.72222
5713346	1.94444
5713347	1.33333
5713415	1.77778
5713485	1.86111
5713623	0.833333
5713728	1.08333
5713956	1.66667
5714000	0.5
5714002	0.611111
5714004	0.638889
5714006	0.527778
5714008	0.666667
5714026	3.94444
5714032	3.44444
5714042	3.19444
5714046	3.19444
5714052	3.19444
5714067	3.19444
5714195	3.75
5714317	3.80556
5714500	3.33333
5714557	2.77778
5714565	3.58333
5714640	6.11111
5714790	5.91667
5714853	5.86111
5714858	5.38889
5714862	5.38889
5714865	5.58333
5714880	5.38889
5715364	5.58333
5715401	5.13889
5715577	2.72222
5715809	2.33333
5716014	1.66667
5716060	2.16667
5716085	1.52778
5716094	1.66667
5716468	9.75
5716755	8.19444
5716899	11.8333
5717083	10.5278
5717092	10.6944
5717108	13.7778
5717315	12.2222
5717347	11.5833
5717355	11.5833
5717360	12
5717361	17.5
5717380	17.25
5717384	18.8333
5717443	15.5833
5717495	15.5833
5717540	26.9167
5717568	25.1667
5717569	25.1667
5717570	25.1667
5717660	25.1667
5717675	25.1667
5717774	25.1667
5717855	25.1667
5717901	25.1667
5717904	25.1667
5717972	25.1667
5718070	33.75
5718120	31.3056
5718196	31.3056
5718197	31.3056
5718239	31.3056
5718245	31.3056
5718262	31.3056
5718305	31.3056
5718360	31.3056
5718405	31.3056
5718509	32.5278
5718575	28.3611
5718592	23.8056
5718603	23.8056
5718610	23.8056
5718743	24.5556
5718744	27.3889
5719009	28.1389
5719021	27.6111
5719027	38.1667
5719387	37.5556
5719574	39.25
5719593	38.25
5719597	38.25
5719666	38.25
5719811	38.25
5719831	38.25
5719857	38.6944
5720039	36.8611
5720065	34.3889
5720066	32.9167
5720106	35.5278
5720190	34.5278
5720246	34.5278
5720292	34.5278
5720331	34.5278
5720333	37.0833
5720337	35.9722
5720356	35.9722
5720442	35.9722
5720449	35.9722
5720450	35.9722
5720539	35.9722
5720556	35.9722
5720573	37.8333
5720574	35.0833
5720577	35.0833
5720612	35.0833
5720755	36.1944
5720821	33.75
5720840	33.75
5720849	33.75
5720965	33.75
5720996	34.9444
5721031	34.1389
5721034	33.9167
5721072	33.9167
5721088	33.9167
5721133	35.0278
5721181	33.9444
5721259	33.9444
5721302	33.9444
5721348	33.9444
5721349	34.9444
5721446	34.7222
5721565	32.75
5721579	32.75
5721584	32.75
5721715	37.3889
5721810	35.5278
5721903	35.5278
5721959	35.5278
5722126	35.5278
5722152	35.5278
5722422	35.5278
5722462	35.5278
5722509	35.5278
5722549	35.5278
5723017	36.2778
5723187	35.0833
5723197	26.5278
5723237	12.0556
5723356	11.1667
5723454	6.66667
5723527	6.58333
5723541	5.16667
5723582	2.22222
5723768	3.25
5724191	3.41667
5724468	3.5
5724513	3.16667
5724706	7.47222
5724829	5.33333
5724946	5.88889
5725043	4.80556
5725437	4.97222
5725451	4.38889
5725453	4.63889
5725821	4
5725862	4.41667
5726204	4.22222
5726298	4.41667
5726306	4.08333
5726394	5.05556
5726404	2.91667
5726493	2.72222
5726497	4.05556
5726521	4.47222
5726546	3.75
5726659	4.94444
5726701	5.13889
5726739	4.30556
5726744	5.47222
5726745	4.55556
5727215	5.5
5727359	4.77778
5727657	4.77778
5727793	4.77778
5727879	5.27778
5727906	2
5727926	1.41667
5727929	1.33333
5727994	1.25
5727996	1.25
5728006	1.58333
5728020	1.80556
5728093	2.27778
5728122	0.694444
5728135	0.416667
5728291	1.19444
5728310	0.111111
5728389	0.611111
5728421	0.388889
5728675	0.388889
5728681	0.444444
5728684	7.91667
5728693	6.94444
5728694	6.94444
5728739	7.16667
5728755	6.94444
5728761	6.94444
5728768	6.94444
5728772	7.5
5728812	7.30556
5728816	4.83333
5728862	3.86111
5728882	2.36111
5728910	2.05556
5729008	0.972222
5729012	1.94444
5729071	1.58333
5729072	1.44444
5729075	1.44444
5729137	2.13889
5729432	0.416667
5729456	1.52778
5729519	1.16667
5729571	3.86111
5729585	3.05556
5729611	3.33333
5729626	4.19444
5729645	4.05556
5729705	3.72222
5729714	3.72222
5729724	3.88889
5729729	3.72222
5729730	3.72222
5729742	4.36111
5729756	4.05556
5729864	4.80556
5729870	2.55556
5730031	2.41667
5730050	2.55556
5730078	2.02778
5730099	1.86111
5730130	1.58333
5730140	2.11111
5730199	5.22222
5730363	3.97222
5730445	3.02778
5730598	2.83333
5730623	3.30556
5730721	3.61111
5730856	3.58333
5731131	3.22222
5731147	3.33333
5731220	4.58333
5731235	2.80556
5731236	3.02778
5731317	4.19444
5731379	2.91667
5731399	3.36111
5731401	6.05556
5731413	3.55556
5731421	3.55556
5731500	4.11111
5731506	3.72222
5731744	3.72222
5731774	3.69444
5731775	3.36111
5732048	2.83333
5732136	3.30556
5732190	1.88889
5732276	2.72222
5732310	1.83333
5732407	1
5732444	2.13889
5732545	1.47222
5732856	1.47222
5733080	1.66667
5733086	3.13889
5733139	1.11111
5733167	0.777778
5733231	0.861111
5733418	1.08333
5733743	1.58333
5733752	1.11111
5733928	1.47222
5734104	1.55556
5734135	2.11111
5734162	1.30556
5734168	1.25
5734352	1.22222
5734372	2.27778
5734388	1.5
5734389	1.27778
5734511	1.27778
5734539	1.94444
5734545	1.27778
5734608	1.27778
5734621	2.11111
5734647	1.36111
5734648	1.36111
5734698	1.36111
5734718	3.30556
5734720	1.77778
5734721	2.05556
5734831	2.58333
5734855	2.11111
5734870	3.05556
5734890	5.47222
5734913	3.97222
5734938	3.77778
5735020	3.77778
5735030	4.30556
5735038	6.66667
5735050	7.16667
5735054	6.69444
5735105	5.97222
5735111	5.58333
5735114	5.97222
5735136	4.97222
5735285	4.27778
5735294	5.11111
5735320	4.05556
5735360	3.27778
5735410	3
5735468	2.30556
5735484	2.33333
5735507	2.19444
5735777	1.83333
5735927	0.722222
5736004	1.27778
5736020	0.888889
5736047	1.27778
5736050	1.61111
5736090	1.05556
5736092	1.33333
5736093	0.75
5736141	1.69444
5736154	1.44444
5736162	1.08333
5736179	1.08333
5736211	4.69444
5736228	3.66667
5736247	4.61111
5736287	4.25
5736324	4.27778
5736426	4.25
5736669	3.11111
5736792	2.5
5736882	1.86111
5736885	2.11111
5737263	1.86111
5737283	1.27778
5739139	1.16667
5739159	0.527778
5739249	0.416667
5739258	0.0277778
5739264	0
5739279	0.416667
5739294	0
5739295	0.0555556
5739303	2.08333
5739388	0.666667
5739414	0.416667
5739570	0.305556
5739578	0.611111
5739591	0.0555556
5739640	0.0555556
5739643	0.0833333
5739645	0.416667
5739671	0
5739686	0
5739688	0.416667
5739689	0.861111
5739691	0.944444
5739696	2.77778
5739867	2.30556
5739868	2
5739883	1.69444
5739888	1.61111
5739894	1.61111
5739951	1.30556
5739990	0.111111
5740005	0.111111
5740013	0.722222
5740018	0.75
5740031	1.19444
5740034	0.888889
5740113	1.47222
5740114	0.972222
5740118	1.11111
5740127	1.52778
5740133	1.36111
5740152	2.5
5740178	1.83333
5740179	1.58333
5740302	1.66667
5740866	1.33333
5740893	0.722222
5740907	0.805556
5740953	0.555556
5740956	0.583333
5741005	1.91667
5741039	1.05556
5741044	0.833333
5741327	0.75
5741497	1.19444
5741751	0.75
5741783	0.361111
5741820	0.25
5741934	0.222222
5741972	0.361111
5741983	1.63889
5742024	1.75
5742166	1.36111
5742304	1.36111
5742528	1.97222
5742582	2.47222
5742583	2.30556
5742600	2.02778
5742713	2.11111
5742747	1.58333
5742784	2.5
5742855	2.11111
5742862	1.5
5742911	1.91667
5743620	1.66667
5743838	0.888889
5743840	0.888889
5743956	1.77778
5744033	0.555556
5744095	0.333333
5744237	0.472222
5744244	0.722222
5744264	1.08333
5744316	0.805556
5744350	1.44444
5744463	2.63889
5744496	1.58333
5744497	1.58333
5744532	1.58333
5744642	2.36111
5744783	1.77778
5744899	1.08333
5745059	0.25
5745225	0.333333
5745378	1.5
5745791	0.388889
5745809	0.638889
5745869	0.388889
5746052	0.638889
5746133	1.05556
5746173	0.138889
5746350	0.222222
5746488	0.416667
5746751	0.388889
5746803	2.5
5746813	1.83333
5746828	2.08333
5746846	2.61111
5746869	2.27778
5746961	4.61111
5747006	5.11111
5747040	9.94444
5747392	9.19444
5747488	14.6667
5747618	13.9167
5747631	13.9167
5747632	13.9167
5747645	13.9167
5747647	13.9167
5747665	13.9167
5747696	13.9167
5747698	13.9167
5747704	13.9167
5747738	13.9167
5747746	17.1944
5747759	11.8333
5747760	11.8333
5747761	11.8333
5747783	11.8333
5747785	11.8333
5747801	11.8333
5747933	13.4167
5747938	7
5747960	1.83333
5748090	1.94444
5748094	2.94444
5748171	1.86111
5748339	1.91667
5748378	0.611111
5748478	0.861111
5748659	0.722222
5748831	0.222222
5748966	1.55556
5749037	1.36111
5749057	1
5749058	1
5749120	1.58333
5749300	1.94444
5749415	0.527778
5749542	0.527778
5749621	0.722222
5749688	1.13889
5749744	0.694444
5749843	1.52778
5749858	1.30556
5749868	1.11111
5749896	0.75
5749952	0.805556
5750121	1.52778
5750130	0.722222
5750323	0.0555556
5750483	0.75
5750510	0.194444
5750551	0.277778
5750581	0.277778
5750610	0.666667
5750657	1.08333
5750715	0.888889
5750990	0.638889
5751035	0.694444
5751074	0.722222
5751155	0.944444
5751353	0.0277778
5751442	0.194444
5751646	0.555556
5751681	0.111111
5751694	0
5751820	0.305556
5751865	0.666667
5751887	0.472222
5751968	0.583333
5752009	0.472222
5752088	0.527778
5752096	1.44444
5752376	0.472222
5752468	0.388889
5752569	1.22222
5752690	0.611111
5752694	0.5
5752732	1.25
5752897	0.5
5752899	2.13889
5752952	0.75
5753110	0.75
5753130	1.30556
5753138	1.72222
5753151	1.11111
5753394	0.694444
5753451	0.694444
5753460	0.916667
5753461	1
5753466	0.777778
5753574	1.25
5753622	0.472222
5753635	0.722222
5753665	0.388889
5753684	0.611111
5753693	0.888889
5753737	0.916667
5753755	0.111111
5753801	0.805556
5753815	0.194444
5753820	0.583333
5753866	0.222222
5753871	0.333333
5753880	0.472222
5753895	0.472222
5753900	0.361111
5753920	1.55556
5753942	0.777778
5753947	0.916667
5753975	0.916667
5754031	1.02778
5754038	1.52778
5754094	1.77778
5754165	1.19444
5754195	1.02778
5754203	1.19444
5754292	1.66667
5754301	1.97222
5761602	1.25
5761634	1.19444
5761636	1.63889
5761638	1.25
5761645	1.08333
5761646	0.833333
5761653	0.611111
5761670	0.694444
5761704	0.75
5761744	1
5761745	0.583333
5761807	0.527778
5761817	1.36111
5761821	0.277778
5761867	0.0833333
5761868	1.11111
5761884	0.833333
5761892	1.05556
5761897	0.805556
5761916	1.75
5761918	0.5
5761987	0.555556
5762037	0.944444
5762050	0.361111
5762157	0.25
5762191	2.05556
5762228	1.11111
5762246	1.47222
5762253	1.36111
5762254	1.63889
5762504	2.16667
5762639	1.13889
5762640	1
5762686	1.72222
5762712	1.19444
5762781	0.916667
5762899	3.55556
5763134	1.61111
5763269	1.86111
5763277	2.55556
5763327	1.63889
5763410	2.02778
5763603	0.833333
5763648	1.5
5763707	0.75
5763730	0.694444
5763857	1.25
5763880	0.805556
5763965	0.944444
5763973	0.75
5764003	0.805556
5764011	0.694444
5764031	0.694444
5764038	0.694444
5764221	0.694444
5764275	1.08333
5764305	0.833333
5764386	3.11111
5764400	2.72222
5764418	3
5764471	2.5
5764544	2.5
5764577	2.94444
5764578	2.38889
5764594	3.83333
5764784	0.777778
5764820	0.75
5764934	1.02778
5764936	3.22222
5765184	1.61111
5765209	1.55556
5765313	1.55556
5765314	1.61111
5765371	0.75
5765380	0.722222
5765406	0.861111
5765441	1.66667
5765447	1.13889
5765503	1.72222
5765546	2.33333
5765637	1.41667
5765648	1.25
5765910	5.08333
5765951	1.58333
5766068	1.58333
5766167	2.63889
5766194	1.91667
5766362	1.94444
5766415	1.33333
5766521	1.05556
5766547	1.58333
5766575	2.88889
5766642	1.86111
5766733	3.94444
5766926	2.30556
5766958	3.27778
5767169	3.08333
5767177	1.27778
5767185	1.02778
5767305	1.52778
5767358	0.5
5767365	0.555556
5767402	0.361111
5767518	0.611111
5767543	0.25
5767556	0.444444
5767576	0.694444
5767591	0.361111
5767661	0.361111
5767708	0.444444
5767709	0.694444
5767746	1.11111
5767836	0.472222
5767967	0.722222
5768014	1
5768094	0.416667
5768150	0.916667
5768259	0.555556
5768270	2.22222
5768286	1.80556
5768340	1.72222
5768395	1.72222
5768602	1.72222
5768662	1.72222
5768728	1.72222
5768743	1.97222
5768809	2.36111
5768847	1.38889
5768892	1.11111
5768953	1.41667
5768969	1.38889
5768999	1.05556
5769056	1.05556
5769087	1.5
5769154	0.944444
5769185	0.944444
5769237	1.11111
5769248	2.94444
5769313	1.94444
5769421	1.80556
5769435	1.63889
5769687	1.63889
5769703	1.63889
5769713	2.33333
5769744	1.77778
5769773	1.77778
5769788	1.77778
5769794	1.83333
5769806	1.97222
5769887	2.58333
5769898	0.638889
5769974	1.05556
5770022	0.555556
5770056	0.555556
5770157	1.27778
5770253	0.972222
5770261	0.638889
5770308	2.11111
5770361	1.44444
5770376	1.25
5770381	0.916667
5770410	2.08333
5770422	1.94444
5770438	1.52778
5770457	1.52778
5770462	1.61111
5770495	2.69444
5770509	3.25
5770531	4.88889
5770541	5.05556
5770556	5.52778
5770598	4.94444
5770640	4.94444
5770660	4.94444
5770673	5.77778
5770675	4.63889
5770701	4.52778
5770723	4.94444
5770731	4.63889
5770789	4.52778
5770848	5.36111
5770862	4.63889
5770900	5.36111
5770991	4.52778
5770998	4.52778
5771018	4.94444
5771029	4.97222
5771048	4.75
5771062	4.75
5771065	4.75
5771090	4.75
5771131	5.02778
5771135	4.61111
5771145	4.72222
5771148	5.97222
5771168	2.30556
5771175	2.13889
5771176	2.47222
5771186	2.5
5771205	2.08333
5771279	2.61111
5771302	2.13889
5771303	2.52778
5771331	2.75
5771343	3.19444
5771390	3.88889
5771404	3.61111
5771424	6.83333
5771436	6
5771444	4.63889
5771451	7.05556
5771472	7.55556
5771473	6.97222
5771475	7.19444
5771512	7
5771520	7
5771535	11.9167
5771548	13.5556
5771569	14.8056
5771575	12.8056
5771590	11.5278
5771597	11.3889
5771600	15.8611
5771605	14.2222
5771625	14.0556
5772049	13.5
5772053	12.8333
5772054	12.5
5772084	12.5
5772093	12.3333
5772117	11.6944
5772118	11.8611
5772139	11.5
5772285	11.1667
5772313	10.5278
5772367	9
5772377	9.25
5772378	8.52778
5772382	8.61111
5772394	8.13889
5772435	8.58333
5772437	7.25
5772474	6.97222
5772515	7.83333
5772544	7
5772678	6.80556
5772692	6.66667
5772697	6.33333
5772709	6.27778
5772763	5.88889
5772794	5.75
5772803	6.5
5772835	8.08333
5772841	7.94444
5773012	7.66667
5773107	7.47222
5773130	7.08333
5773139	6.58333
5773311	6.02778
5773348	6.05556
5773450	8.69444
5773455	8.47222
5773469	8.58333
5773490	7.88889
5773548	8.77778
5773765	8.47222
5773839	7.13889
5773842	9.52778
5773956	8.41667
5773964	7.97222
5774010	7.80556
5774024	7.19444
5774027	6.58333
5774041	6.38889
5774136	6.05556
5774137	6.52778
5774474	6.19444
5774477	4.91667
5774494	5.27778
5774555	3.83333
5774574	2.61111
5774621	2.5
5774638	2.97222
5774668	2.13889
5774669	2.88889
5774889	2.97222
5775016	2.52778
5775018	1.66667
5775027	2.36111
5775210	2
5775254	1.52778
5775316	1.88889
5775360	1.86111
5775521	2.33333
5775592	1.86111
5775607	0.972222
5775660	1.05556
5775666	1.19444
5775678	1.77778
5775719	0.916667
5775738	0.833333
5775797	1.19444
5775839	1.13889
5775879	1.33333
5775919	1.41667
5775950	0.861111
5776022	1.72222
5776036	1.33333
5776056	1.33333
5776062	1.5
5776112	2.22222
5776117	1.47222
5776149	1.44444
5776207	1.41667
5776218	1.25
5776222	2.16667
5776295	1.30556
5776386	0.972222
5776395	1.63889
5776407	1.41667
5776469	3.05556
5776551	2.55556
5776558	2.30556
5776578	2.30556
5776582	2.30556
5776781	3.05556
5776790	2.75
5776792	3.27778
5776833	4.02778
5776853	3.30556
5776917	2.63889
5777011	2.63889
5777096	2.63889
5777141	3.38889
5777149	3.08333
5777153	3.38889
5777193	3.69444
5777232	2.91667
5777317	2.52778
5777323	1.63889
5777327	1.63889
5777374	3.94444
5777385	2.22222
5777508	3.41667
5777509	2.94444
5777590	2.94444
5777607	3.27778
5777867	2.66667
5777882	2.66667
5777936	2.88889
5777999	3.27778
5778022	3.41667
5778059	3.19444
5778180	3.19444
5778240	3.19444
5778298	3.19444
5778317	3.19444
5778335	3.27778
5778392	3.47222
5778436	2.66667
5778463	2.41667
5778490	2.41667
5778526	2.11111
5778547	2.11111
5778663	3.44444
5778694	1.19444
5778697	1.52778
5778713	1.13889
5778719	1.36111
5778783	1.25
5778812	1.72222
5778816	0.944444
5778840	1.30556
5778844	1.30556
5778848	1.27778
5778851	1.80556
5778852	1.80556
5778855	1.72222
5778856	1.19444
5778899	0.916667
5778926	3.27778
5778975	1.69444
5779026	1.69444
5779130	1.69444
5779131	1.69444
5779144	1.69444
5779181	2.30556
5779250	1.63889
5779263	1.63889
5779284	1.63889
5779305	3.86111
5779349	2.25
5779384	2.25
5779407	3.19444
5779463	2.63889
5779506	2.63889
5779530	2.63889
5779614	2.97222
5779625	2
5779676	2
5779763	3
5779781	2.66667
5779922	3.5
5779934	3.19444
5779984	2.5
5780041	2.5
5780084	3.33333
5780097	2.41667
5780136	2.19444
5780161	2.19444
5780196	3.05556
5780221	0.583333
5780236	1.52778
5780271	1.25
5780361	1.63889
5780466	0.666667
5780572	1.08333
5780618	2.41667
5780645	1.47222
5780665	2.61111
5780681	2.36111
5780729	4.02778
5780837	4.19444
5780844	4.11111
5780845	3.72222
5780947	3.72222
5780999	3.80556
5781045	4.91667
5781153	3.66667
5781164	2.47222
5781165	2.5
5781167	3
5781168	3.05556
5781190	3.30556
5781193	2.94444
5781196	3.36111
5781197	3.52778
5781201	3.83333
5781209	2.83333
5781226	2.5
5781246	2.08333
5781248	2.69444
5781259	1.36111
5783360	1.77778
5783682	1
5783750	0.166667
5783767	3.11111
5783789	2.08333
5783790	2.86111
5783800	7.11111
5783857	6.52778
5783867	6.44444
5783868	5.69444
5783883	5.77778
5783913	5.77778
5783956	5.33333
5783959	4.52778
5783985	5.5
5783997	5.94444
5784072	7.58333
5784074	6.61111
5784103	7.72222
5784138	7.77778
5784144	6.66667
5784178	6.08333
5784180	6.08333
5784247	6.58333
5784270	5.61111
5784272	4.33333
5784325	4.47222
5784416	4.69444
5784438	3.83333
5784443	4.33333
5784477	4.63889
5784543	3.41667
5784695	2.88889
5784773	2.44444
5784806	2.36111
5784815	3.27778
5784859	2.13889
5784885	2.16667
5784897	3.13889
5784972	2.16667
5784983	1.97222
5784992	5.16667
5784993	4.08333
5785006	3.83333
5785014	3.77778
5785029	4.86111
5785057	3.58333
5785071	5.11111
5785078	2.55556
5785085	3.36111
5785102	2.77778
5785118	2.58333
5785160	2.52778
5785162	2.38889
5785180	1.41667
5785181	1.86111
5785206	1.77778
5785220	1.77778
5785227	1.88889
5785236	1.80556
5785237	1.61111
5785246	0.555556
5785300	0.666667
5785331	0.333333
5785340	0.277778
5785375	0.694444
5785407	0.527778
5785470	1.55556
5785540	0.5
5785588	1.13889
5785593	1.88889
5785628	1.30556
5785657	0.777778
5785689	0.777778
5785725	2.44444
5785730	2.75
5785736	2.13889
5785841	2.75
5785909	2.25
5785984	2.75
5786006	2.25
5786024	2.75
5786047	2.36111
5786056	2.13889
5786177	3.36111
5786237	2.97222
5786240	2.75
5786261	3.02778
5786303	4.66667
5786328	3.33333
5786346	0.916667
5786694	0.888889
5786695	1.19444
5786828	1.58333
5786928	2.19444
5786937	0.888889
5786991	0.694444
5787060	1.86111
5787358	1
5787650	1
5787665	1
5787702	2.83333
5787777	2.05556
5787793	2.05556
5787815	2.05556
5787866	2.05556
5787901	2.05556
5787939	2.38889
5787941	2.16667
5787960	1.72222
5788070	1.16667
5788101	0.861111
5788215	1.11111
5788254	2.77778
5788284	1.38889
5788400	1.36111
5788408	1.36111
5788467	1.36111
5788550	1.36111
5788654	1.58333
5788726	1.5
5788753	1.41667
5788822	1.83333
5789101	1.77778
5789144	1.02778
5789240	0.833333
5789241	0.833333
5789338	3.69444
5789344	3.08333
5789400	2.80556
5789404	2.80556
5789471	2.80556
5789499	3.22222
5789647	1.86111
5789697	2.58333
5789698	5.75
5789704	4.91667
5789937	4.91667
5789947	5.30556
5790259	5.13889
5790280	4.61111
5790307	4.80556
5790318	5.33333
5790549	4.63889
5790597	4.61111
5790678	4.94444
5790943	4.91667
5790945	9.36111
5790981	4.77778
5791015	4.77778
5791018	4.94444
5791099	5.13889
5791110	4.25
5791141	4.77778
5791200	4.25
5791269	4.27778
5791279	4.66667
5791403	7.75
5791447	2.88889
5791532	3.25
5791537	3.19444
5791545	3.02778
5791547	3.02778
5791550	3.02778
5791774	4.16667
5791797	3.69444
5791956	4.08333
5791957	3.66667
5791988	3.27778
5792051	5.05556
5792067	4.16667
5792088	3.83333
5792092	8.16667
5792210	8.05556
5792237	8.36111
5792263	7.55556
5792297	8.80556
5792316	8.44444
5792346	8.27778
5792349	8.27778
5792417	8.27778
5792465	8.63889
5792500	9.38889
5792537	9.02778
5792538	9.02778
5792549	9.02778
5792568	9.02778
5792700	9.02778
5792723	9.11111
5792747	12.4722
5792807	4.58333
5792808	4.41667
5792923	4.41667
5792934	4.5
5793023	4.5
5793056	11.3889
5793103	9.61111
5793113	9.16667
5793181	9.08333
5793196	9.08333
5793346	9.08333
5793385	9.44444
5793518	8.36111
5793553	8.44444
5793587	8.38889
5793616	8.38889
5793631	8.38889
5793696	8.58333
5793786	8.36111
5793806	8.36111
5793902	8.69444
5793945	8.72222
5793953	8.36111
5793968	8.41667
5794037	8.38889
5794097	12.0278
5794119	3.16667
5794126	3.16667
5794154	3.11111
5794207	3.83333
5794320	3.47222
5794364	3.47222
5794570	3.47222
5794705	4.27778
5794729	7.66667
5794779	4.13889
5794811	6.22222
5794847	5.05556
5794958	5.5
5794979	4.63889
5794990	4.63889
5795104	4.80556
5795357	4.63889
5795371	4.63889
5795388	4.72222
5795450	4.75
5795466	7.97222
5795581	4.30556
5795758	6.02778
5796140	6.22222
5796200	5.83333
5796201	5.83333
5796238	5.83333
5796245	5.83333
5796272	6.97222
5796279	5.55556
5796289	6.52778
5796293	2.75
5796339	4.05556
5796377	3.94444
5796395	8.69444
5796432	5.58333
5796588	4.88889
5796681	4.88889
5796683	5.25
5796712	4.88889
5796787	4.88889
5796866	5.25
5796913	4.88889
5796921	6.72222
5796987	6.36111
5797280	6.36111
5797292	6.36111
5797350	10.0278
5797602	4.08333
5797656	4.08333
5797842	4.08333
5797968	4.08333
5798046	4.08333
5798090	12.2778
5798098	8.88889
5798238	14.6667
5798330	12.5556
5798466	12.5556
5798518	12.5556
5798553	12.5556
5798580	12.5556
5798591	12.5556
5798650	12.5556
5798922	12.5556
5798997	12.5556
5799235	12.5556
5799507	12.5556
5799627	12.5556
5799644	12.5556
5799713	13.8611
5799785	11.3333
5799792	12.5278
5799899	6.44444
5799941	6.58333
5800040	7.52778
5800076	6.58333
5800097	5.66667
5800150	6.38889
5800201	2.33333
5800250	2.33333
5800411	7.44444
5800567	3.61111
5800641	3.61111
5800643	3.61111
5800645	3.72222
5800706	5.72222
5800744	6.02778
5800755	4.38889
5800784	4.27778
5801025	5.05556
5801027	4.47222
5801071	4.47222
5801090	4.47222
5801121	7.91667
5801164	3.75
5801296	5.77778
5801478	3.58333
5801485	3.75
5801557	3.58333
5801824	3.77778
5801825	3.66667
5801834	3.69444
5801853	6.72222
5801854	5.13889
5801872	4.22222
5801877	3.80556
5801900	3.80556
5801969	3.80556
5802082	3.80556
5802160	3.80556
5802369	5.05556
5802438	3.88889
5802463	3.88889
5802507	3.88889
5802517	4.30556
5802588	4
5802694	4
5802957	4
5803136	4.36111
5803146	4.97222
5803242	3.72222
5803344	3.72222
5803363	3.72222
5803371	3.72222
5803420	3.72222
5803561	3.72222
5803630	4.55556
5803632	3.58333
5803674	3.58333
5803676	3.75
5803961	3.33333
5803962	3.38889
5804054	3.47222
5804161	4.25
5804189	4.83333
5804193	4.27778
5804270	4.11111
5804493	4.52778
5804571	4.11111
5804574	4.11111
5804630	4.11111
5804638	4.22222
5804660	4.36111
5804696	4.38889
5804821	3.52778
5804976	4.16667
5805040	4.25
5805082	4.61111
5805146	3.66667
5805177	3.66667
5805180	4.11111
5805203	4.33333
5805228	3.94444
5805230	3.94444
5805232	3.94444
5805261	3.94444
5805364	3.94444
5805392	5.52778
5805437	5.58333
5805581	5.58333
5805586	5.22222
5805589	6.08333
5805593	5.80556
5805619	6.61111
5805660	4.61111
5805674	4.61111
5805686	5
5805705	4.66667
5805724	4.72222
5805772	5.58333
5805781	4.75
5805796	4.58333
5805798	4.58333
5805802	5.08333
5805804	4.86111
5805820	4.33333
5805855	4.19444
5805863	4.30556
5805871	4.41667
5805916	4
5805920	4.33333
5805921	7.44444
5805944	6.94444
5805945	7.08333
5805952	6.86111
5806018	8.80556
5806020	6.13889
5806021	7.91667
5806149	7.88889
5806184	8.13889
5806199	7.63889
5806208	10.6944
5806214	10.3611
5806215	9.88889
5806224	9.72222
5806237	10.5833
5806312	10.1389
5806472	12.0833
5806501	8.58333
5806502	8.16667
5806521	8.27778
5806525	7.80556
5806536	8.11111
5806708	8.52778
5806737	9.25
5807729	7.83333
5807782	7.58333
5808093	8.80556
5808106	4.97222
5808170	5.27778
5808223	4.94444
5808234	4.72222
5808307	3.83333
5808327	4.19444
5808362	3.5
5808373	3.16667
5808491	3
5808537	3.16667
5808605	1.69444
5808616	1.69444
5808632	1.5
5808664	1.27778
5808674	2.05556
5808714	2.66667
5808715	1.69444
5808725	1.80556
5808735	2.41667
5808739	1.94444
5808741	2.52778
5808759	2.58333
5808803	2.47222
5808843	2
5809072	1.27778
5809073	2.02778
5809109	2.33333
5809149	2.25
5809172	2.05556
5809175	1.91667
5809182	2.27778
5809203	3.27778
5809391	3.13889
5809399	2.58333
5809406	2.47222
5809437	2.66667
5809455	2.36111
5809470	2.44444
5809474	2.83333
5809476	1.91667
5809485	1.22222
5809486	1.13889
5809497	1.75
5809542	1.25
5809548	0.972222
5809549	0.75
5809563	0.916667
5809591	2.05556
5809624	1.44444
5809645	1.38889
5809654	1.44444
5809809	0.305556
5809887	0.25
5809892	0.416667
5809910	0.0555556
5809911	0
5809930	0
5809936	0
5809943	0
5809953	1.52778
5809972	0.722222
5809979	0.722222
5809990	1.08333
5809992	4.30556
5810116	2.41667
5810161	2.22222
5810200	2.38889
5810226	2.25
5810260	2.58333
5810262	1.16667
5810272	1.55556
5810280	0.972222
5810314	0.861111
5810319	0.583333
5810320	1.47222
5810364	0.194444
5810367	2.72222
5810372	1.5
5810377	1.55556
5810382	3.08333
5810389	5.44444
5810401	4.94444
5810403	8.83333
5810587	9.41667
5810803	8.16667
5810934	9.94444
5811269	9.36111
5811276	9.02778
5811326	8.69444
5811332	9.22222
5811352	8.88889
5811353	8.02778
5811373	8.58333
5811552	7.30556
5811573	6.58333
5811605	6.05556
5811608	6.47222
5811624	6.30556
5811756	6.22222
5811898	4.58333
5812009	4.80556
5812142	3.72222
5812195	4.41667
5812251	3.91667
5812592	6.33333
5812603	5.75
5812611	6.22222
5812812	5.72222
5812813	4.52778
5812862	4.38889
5812866	4.91667
5812886	11.4167
5812928	14.8611
5812938	14.3611
5812945	13.8056
5812964	13.6111
5812969	14.9722
5812996	14.5833
5813004	14.3611
5813018	14.1389
5813022	14.0278
5813026	13.7778
5813035	12.0556
5813054	11.6667
5813060	11.2778
5813064	11.1389
5813178	11.2778
5813180	8.47222
5813183	8.47222
5813240	8.58333
5813291	8.36111
5813296	8.36111
5813310	8.36111
5813323	8.36111
5813358	8.36111
5813395	8.36111
5813414	8.36111
5813422	8.36111
5813467	8.36111
5813514	8.36111
5813656	8.36111
5813735	8.36111
5813747	8.47222
5813759	8
5813840	8
5813890	8
5813940	8.5
5813950	8.38889
5814196	8.38889
5814502	8.38889
5814524	8.38889
5814624	8.38889
5814672	8.38889
5814766	8.38889
5814791	8.38889
5814846	8.38889
5814945	8.38889
5815032	8.38889
5815096	8.38889
5815108	8.44444
5815149	9.55556
5815253	3.13889
5815299	3.11111
5815362	3.05556
5815416	3.27778
5815460	2.77778
5815463	2.77778
5815928	3.11111
5815976	1.19444
5816128	1.19444
5816242	1.52778
5816348	1.27778
5816466	1.75
5816679	1.77778
5816734	1.88889
5816918	2.19444
5817106	1.33333
5817171	2.77778
5817248	2.30556
5817410	2.19444
5817580	2.19444
5817641	2.19444
5817650	2.19444
5817860	2.19444
5817878	3.83333
5817906	3.25
5817917	3.25
5818053	3.25
5818223	3.83333
5818283	3.16667
5818542	2.55556
5818775	2.83333
5819252	1.91667
5819491	1.5
5819773	2.25
5819982	1.63889
5820332	1.16667
5820501	1.25
5820842	0.888889
5821275	1.72222
5821593	1.19444
5821669	0.722222
5821899	1.33333
5821900	0.861111
5821901	1.91667
5821902	1.88889
5821904	1.94444
5821906	1.5
5821908	1.5
5821910	1.88889
5821960	1.97222
5822653	0.611111
5823169	0.638889
5823281	0.75
5823564	1.19444
5823614	0.611111
5823761	0.527778
5823839	0.222222
5824018	0.444444
5824020	0.277778
5824022	1.86111
5824024	3.13889
5824047	2.94444
5824049	2.86111
5824793	3.25
5825224	2.63889
5825438	3.13889
5825838	3.75
5825857	3.47222
5825989	3.30556
5826350	4.69444
5826674	4.52778
5826726	4.11111
5826744	3.33333
5826830	3.44444
5827232	3
5827233	3
5827494	3
5827614	4.02778
5827848	3.41667
5827920	3.63889
5828494	3.47222
5828516	4.61111
5828544	3.27778
5828736	3.27778
5828981	3.55556
5829232	2.52778
5829252	2.97222
5829317	0.416667
5829325	0.305556
5829393	2.05556
5829500	3.13889
5829533	2.52778
5829845	3.80556
5829948	3.88889
5830250	3.97222
5830540	3.94444
5830995	3.97222
5830996	3.38889
5831543	3.55556
5831618	3.05556
5832241	3.58333
5832364	1.94444
5832410	2.41667
5832610	0.916667
5833642	0.75
5833644	0.694444
5834068	1.08333
5834070	6.19444
5834076	5.27778
5834088	5.27778
5834089	5.27778
5834092	5.27778
5834093	5.27778
5834147	5.94444
5834764	5
5835447	4.63889
5835980	2.41667
5836455	3.16667
5836528	1.19444
5837454	2
5838025	1.58333
5838100	1.41667
5838288	0.972222
5838757	2.47222
5838921	2.30556
5839054	1.88889
5839129	1.97222
5839139	1.97222
5839553	1.61111
5839634	2.77778
5839644	1.91667
5839654	1.58333
5839673	1.80556
5839895	3.80556
5839902	4.11111
5840982	10.3333
5841116	10.3611
5841165	10.0833
5841166	9
5841513	9
5841538	9.16667
5841827	8.83333
5841940	9.41667
5842078	9.97222
5842079	9.61111
5842128	10.8611
5842157	9.25
5842191	9.61111
5842330	10.4444
5842435	9.72222
5842480	9.5
5842652	9.5
5842738	9.91667
5843031	11.6389
5843036	10.8056
5843037	9.44444
5843446	9.44444
5843467	9.61111
5843721	9.80556
5843744	9.44444
5843780	11.4722
5843803	11.0278
5843878	11.1667
5843938	7.80556
5843968	8.13889
5844016	8.36111
5844055	8.94444
5844384	5.08333
5844392	2.77778
5844538	4.86111
5844570	3.55556
5844644	4.52778
5844810	3.63889
5844824	4.44444
5845012	4.36111
5845014	4.52778
5845644	3.5
5845972	4.47222
5846147	4
5846251	3.61111
5846309	4.16667
5846343	1.86111
5846487	3.13889
5846578	2.08333
5846584	1.72222
5846610	2.05556
5846672	4.02778
5847111	2.05556
5847235	1.86111
5847407	2.66667
5847444	3.16667
5847553	2.86111
5847640	2.77778
5847675	2.33333
5847690	3.27778
5847791	3.44444
5847838	2.30556
5847851	2.77778
5847854	2.75
5847857	2.61111
5847859	4.02778
5847878	2.52778
5847884	2.86111
5847947	2.5
5847950	1.61111
5847954	2.77778
5847961	1.55556
5847997	2.27778
5848000	1.66667
5848025	1.66667
5848101	1.66667
5848121	3.94444
5848126	0.638889
5848165	0.638889
5848177	0.888889
5848211	0.972222
5848494	3.72222
5848669	1.58333
5848705	2
5848722	2.5
5848942	1.47222
5848979	3.44444
5849044	1.97222
5849297	1.55556
5849454	0.944444
5849480	1.44444
5849518	1.30556
5849556	1.38889
5849565	0.833333
5849721	0.527778
5849793	1.58333
5849828	1
5849981	0.777778
5850098	0.611111
5850202	0.472222
5850347	1.69444
5850529	0.638889
5850592	2.33333
5850758	2.16667
5850813	1.80556
5850912	2
5851397	1.69444
5851446	2.58333
5851490	2.11111
5851625	1.61111
5851654	2.16667
5851845	3
5851872	2.13889
5851957	2.38889
5852107	6
5852155	3.25
5852240	2.94444
5852403	2.94444
5852465	3.16667
5852516	3.16667
5852591	8.19444
5852716	7.08333
5852794	6.13889
5852888	6.13889
5853033	6.13889
5853036	7.19444
5853065	6.08333
5853075	6.08333
5853107	6.30556
5853225	5.30556
5853396	5.66667
5853468	5.52778
5853582	2.94444
5853727	3.27778
5854062	3.13889
5854228	3.69444
5854315	4.5
5854370	4.55556
5854429	3.33333
5854482	3.33333
5854503	3.63889
5854544	3.30556
5854653	0.694444
5854655	0.861111
5854870	0.361111
5854902	0.222222
5854968	3.88889
5855167	1.38889
5855193	1.83333
5855816	1.5
5855842	1.25
5856046	2.02778
5856069	0.75
5856103	0.5
5856122	0.222222
5856130	0.5
5856174	0.805556
5856305	0.0555556
5856396	0.888889
5856516	1.11111
5856645	0.333333
5856868	0.416667
5857100	2.05556
5857292	0.75
5857309	2.05556
5857456	0.416667
5857731	0.416667
5857756	1.44444
5857824	0.916667
5858240	0.25
5858308	0.25
5858393	0.25
5858420	0.25
5858426	0.333333
5858447	0.111111
5858449	0.361111
5858456	0.527778
5858471	0.694444
5858622	1.83333
5858676	2.27778
5859166	2
5859168	1.33333
5859181	1.33333
5859196	0.388889
5859546	2.08333
5859635	0.527778
5859854	0.527778
5860030	0.75
5860142	1.77778
5860151	0.361111
5860336	0.444444
5860337	0.527778
5860380	0.444444
5860478	2.13889
5860544	0.611111
5860578	0.861111
5860801	0.555556
5860821	1.22222
5860916	0.5
5860962	0.111111
5861278	2.44444
5861325	1.25
5861328	1.16667
5861355	1.47222
5861363	1.36111
5861387	1
5861420	1.83333
5861503	1
5861531	1.08333
5861700	2.30556
5861850	1.80556
5861873	2.27778
5861988	2.08333
5862156	2.25
5862210	3.19444
5862776	0.388889
5862805	1.33333
5863063	0.166667
5863231	0.222222
5863264	0.666667
5863267	0.333333
5863270	0.277778
5863422	0.722222
5863436	0.638889
5863695	2.19444
5863798	0.388889
5863804	0.388889
5863823	1.08333
5864242	0.5
5864245	0.222222
5864617	0.222222
5864664	0.388889
5864683	0.222222
5864759	0.361111
5864919	0.222222
5865109	0
5865275	0.166667
5865606	0.194444
5866252	0.277778
5866259	0.25
5866303	0.194444
5866477	0.25
5866580	0.638889
5866590	0.333333
5866784	1.11111
5866869	0.666667
5866874	2.58333
5867590	2.02778
5867882	2.30556
5867939	2.27778
5867940	2.11111
5867973	3.19444
5867998	2.02778
5868303	1.47222
5868401	1.63889
5868570	0.444444
5868819	0.472222
5868826	1.47222
5868870	0.194444
5868928	0.861111
5868936	0.166667
5869162	0.861111
5869665	0.277778
5869666	0.583333
5869875	0.638889
5869876	0.25
5870050	0.388889
5870073	1.33333
5870126	0.722222
5870141	0.916667
5870174	0.777778
5870327	2.08333
5870469	0.833333
5870534	0.861111
5870573	0.888889
5870981	0.944444
5871037	0.583333
5871356	0.25
5871366	0.166667
5871565	0.0833333
5871586	0.944444
5871648	0.388889
5871658	0.472222
5871685	0.583333
5871698	0.805556
5871804	0
5871817	0.166667
5871959	0.138889
5872023	0.0277778
5872033	0.361111
5872042	0.0277778
5872043	0.0833333
5872080	0.805556
5872087	0.361111
5872097	1.83333
5872100	0.972222
5872102	1.08333
5872108	2.25
5872109	1.61111
5872117	1.16667
5872131	1.05556
5872132	2.38889
5872149	0.25
5872151	0.111111
5872160	0.666667
5872161	1.36111
5872167	1
5872171	2.36111
5872419	3.80556
5872432	3.08333
5872444	3.08333
5872448	3.08333
5872466	3.08333
5872473	3.08333
5872489	4.13889
5872497	0
5872521	0
5872523	0.305556
5872524	0.0277778
5872527	0.277778
5872537	0.222222
5872550	0.0555556
5872570	0.166667
5872591	0.361111
5873502	0.166667
5873576	0.666667
5873626	0.333333
5873670	0.722222
5873675	0.277778
5873718	0.277778
5873719	0.277778
5873720	1.61111
5873761	0.916667
5873808	0.75
5874012	3.22222
5874243	1.22222
5874361	1.27778
5874371	1.41667
5874379	2.08333
5874409	0.388889
5874478	0.611111
5874497	0.222222
5874546	0.805556
5874593	1.27778
5874604	0.333333
5874608	0.333333
5874623	1.11111
5874762	0.666667
5874778	0.361111
5875012	0.361111
5875445	0.25
5875606	0.194444
5875661	1.16667
5875864	0.805556
5876015	1.30556
5876134	0.722222
5876306	0.583333
5876738	2.22222
5877082	1.97222
5877211	1.55556
5877230	2.80556
5877513	2
5877574	2
5877771	2
5877813	4
5877879	1.52778
5877909	1.27778
5878053	0.777778
5878324	1.83333
5878386	0.138889
5878431	0.777778
5878439	0.138889
5878466	0.277778
5878533	1.11111
5878927	0.833333
5878954	1.94444
5879108	1.36111
5879129	2.16667
5879165	2.19444
5879418	2.77778
5879646	2.30556
5879779	1.75
5880095	2.5
5880316	0.25
5880324	1.77778
5880419	1.02778
5880486	1.02778
5880558	1.75
5880929	1.02778
5881397	3.47222
5881513	1.36111
5881551	1.55556
5881587	1.11111
5881606	1.61111
5882043	3.91667
5882065	2.27778
5882070	2.5
5882179	1.94444
5882413	2.55556
5882466	3.16667
5882593	2.44444
5882756	1.22222
5882759	0.944444
5882788	1.11111
5882813	0.777778
5882929	0.111111
5883105	0.166667
5883194	0.638889
5883308	0.555556
5883312	0.222222
5883389	0.972222
5883640	1.02778
5883714	1.22222
5883885	1.44444
5883939	3.44444
5883987	2.08333
5884018	1.91667
5884074	1.91667
5884196	2.52778
5884200	0.638889
5884202	0.444444
5884205	0.444444
5884315	0.694444
5884347	0
5884394	0.0277778
5884402	0.5
5884410	0.75
5884413	1.27778
5884418	0.694444
5884434	0.694444
5884498	1.86111
5884521	1.22222
5884570	1.41667
5884593	0.666667
5884596	0.638889
5884650	1.55556
5884675	0.333333
5884743	0.861111
5884770	0.194444
5884790	0.0555556
5884796	0.305556
5884825	0.416667
5884837	0.888889
5884864	2.63889
5884959	3.11111
5885010	3.41667
5885114	3.33333
5885187	3.05556
5885212	3.27778
5885245	4.25
5885248	3.72222
5885271	4
5885301	5.97222
5885310	3.66667
5885314	3.22222
5885320	2.75
5885340	6.58333
5885780	5.44444
5885783	4.66667
5885792	5.94444
5886109	4.52778
5886119	3.72222
5886138	3.38889
5886150	3.05556
5886162	2.72222
5886545	2.66667
5886549	2.52778
5888855	0.638889
5888856	0.472222
5889075	1.63889
5889116	0.25
5889161	0.527778
5889173	1.44444
5889202	0.5
5889258	0.5
5889289	0.583333
5889301	2
5889361	0.888889
5889366	1
5889372	0.638889
5889452	0.472222
5889517	1.11111
5889564	0.361111
5889591	0.166667
5889758	0.166667
5889802	0.611111
5889835	0
5889844	0.138889
5889985	0.277778
5889987	0.138889
5889998	0.25
5890060	2.22222
5890086	1.75
5890171	1.5
5890177	2.05556
5890221	1.69444
5890246	1.38889
5890248	2.05556
5890296	1.91667
5890318	2.16667
5890337	3.75
5890360	3.36111
5890365	3.13889
5890368	4.11111
5890798	3.58333
5890837	3.5
5890860	1.27778
5891174	1.13889
5891220	0.527778
5891221	0.25
5891331	0.111111
5891332	0.111111
5891333	0.833333
5891341	0.472222
5891361	0.388889
5891483	1.55556
5891486	0.527778
5891488	1
5891494	0.305556
5891517	0.444444
5891538	0.194444
5891619	0
5891648	2.63889
5891730	2.33333
5891739	2.11111
5891742	3.13889
5891959	3.33333
5891965	3.88889
5891993	7.75
5892052	6.30556
5892111	6.30556
5892113	6.30556
5892115	6.30556
5892251	6.30556
5892286	6.63889
5892448	7
5892504	5
5892513	5
5892573	5
5892592	5.58333
5892606	5.02778
5892716	5.19444
5893005	1.52778
5893163	3.61111
5893189	0.972222
5893193	2.02778
5893265	2.72222
5893336	3.25
5893588	3.69444
5893619	3.30556
5893640	3.16667
5893651	3.16667
5893676	2.5
5893760	3.27778
5893803	2.5
5893839	1.63889
5893870	1.69444
5894039	0.666667
5894065	3.86111
5894194	3.08333
5894240	3.63889
5894348	3.22222
5894394	3.22222
5894931	5.11111
5894954	3.72222
5895149	4.02778
5895529	4.77778
5895772	3.47222
5895969	5.83333
5895975	4.08333
5895990	4.61111
5896120	4.66667
5896186	3.61111
5896239	3.5
5896473	3.36111
5896618	1.86111
5896816	4.86111
5897625	2.86111
5897652	2.66667
5897698	3.47222
5897804	3.08333
5897811	3.5
5898789	3.13889
5898932	3.94444
5898934	2.61111
5898979	3.08333
5898999	2.22222
5899045	2.52778
5899318	3.08333
5899884	2.38889
5899971	2.41667
5900207	2.75
5900262	5.27778
5900298	3.08333
5900312	3.19444
5900633	3.05556
5900801	3.19444
5900814	3.13889
5901016	3
5901052	2.86111
5901270	3.44444
5901382	4.38889
5901491	3.58333
5901544	3.80556
5901601	4.55556
5901650	2.13889
5901804	3.08333
5902334	1.63889
5902559	1.22222
5903071	3.61111
5903209	1.58333
5903438	5.02778
5903529	4
5903581	3.69444
5903591	4.08333
5903720	3.5
5903809	3.66667
5903872	3.44444
5903881	3.61111
5904102	3.41667
5904551	13.5278
5904590	11
5904600	10.7778
5904607	10.9722
5904683	10.7778
5904732	10.7778
5904847	12.3889
5904987	10.0833
5905003	10.0833
5905082	10.0833
5905124	11.3889
5905159	9.58333
5905326	9.63889
5905473	13.5556
5905478	12.6389
5905556	12.6667
5905898	12.6389
5905941	12.6389
5906221	12.6389
5906300	12.6389
5906305	12.6389
5907051	12.6389
5907077	13.0278
5907769	12.6389
5907874	12.6667
5907994	12.8889
5908041	13.5556
5908454	9.63889
5908632	9.63889
5908664	11.4444
5908831	10.9444
5908865	5.25
5908866	11.3611
5908884	10.8611
5908914	10.8611
5909007	15.0556
5909207	13.1944
5909281	13.1944
5909436	13.4167
5909496	13.1944
5909534	13.1944
5909606	13.1944
5909813	13.3889
5910006	12.0833
5910108	11.8889
5910184	11.8889
5910235	12.8056
5910365	10.1944
5910420	10.1111
5910573	10.2222
5910644	10.0833
5911016	10.8333
5911020	15.6389
5911048	8.91667
5911057	8.91667
5911109	8.91667
5911196	9.47222
5911396	8.66667
5911451	8.66667
5911493	8.66667
5911533	8.94444
5912061	8.52778
5912608	8.52778
5912617	8.52778
5912640	8.52778
5912742	8.66667
5912763	8.52778
5913084	10.5833
5913176	10.2222
5913221	10.0833
5913256	10.0833
5913827	10.25
5913956	10.4444
5914096	11.8611
5914225	9.52778
5914226	7.19444
5914250	7.19444
5914278	8.52778
5914367	7.19444
5914373	14.8611
5914391	10.8889
5914447	10.2222
5914559	17.0278
5914653	16.0278
5914668	18.0278
5914751	17.8056
5914762	17.0278
5914766	16.6389
5914770	16.25
5914772	15.8611
5914778	15.4722
5914781	15.0833
5914785	14.6944
5914794	14.3056
5914800	14.1111
5914865	14.4167
5915193	14.0278
5915203	14.3333
5915215	10.3611
5915233	10.5
5915242	10.2222
5915431	10.2222
5915527	12.3611
5915843	11.8611
5915983	12.0556
5916003	9.83333
5916011	8.30556
5916252	7.80556
5916260	8.33333
5916343	8.19444
5916383	11.9167
5916418	8.58333
5916448	7.27778
5916469	7.41667
5916482	8.88889
5916499	7.47222
5916584	7.61111
5916609	7.66667
5916729	7.97222
5916906	8.33333
5916996	7.72222
5917076	7.72222
5917081	7.72222
5917152	9.13889
5917299	7.25
5917328	7.36111
5917386	12.7778
5917538	10.4167
5922132	10.2222
5922213	10.2222
5922257	10.2222
5922313	17.1944
5922329	15.0278
5922342	15.0278
5922386	15.0556
5922454	15.0278
5922477	15.0278
5922526	16.9722
5922599	15.9444
5922687	15.9444
5922689	16.3333
5922725	16.1389
5922755	15.9444
5922768	17.0556
5922811	15.0278
5922812	15.0278
5922895	15.6111
5922953	22.3889
5923168	17.5278
5923199	17.5278
5923200	17.5278
5923203	17.5278
5923313	17.5278
5923434	17.5278
5923722	17.5278
5923793	17.5278
5923879	17.5278
5924100	17.5278
5924106	17.5278
5924137	17.5278
5924209	17.5278
5924375	17.5278
5924389	17.5278
5924505	17.5278
5924645	17.5278
5924769	17.5278
5924988	17.5278
5925035	17.5278
5925048	17.5278
5925129	17.5278
5925134	17.5278
5925137	17.5278
5925150	17.5278
5925161	17.5278
5925217	17.5278
5925220	17.6944
5925643	17.6389
5925653	11.4167
5925670	16.7778
5925754	14.8889
5925933	15.4167
5925959	14.8889
5926072	15.1944
5926106	14.8889
5926204	14.8889
5926274	14.8889
5926451	14.8889
5926488	14.8889
5926827	15.4167
5926864	14.9167
5927234	14.9167
5927306	15.3889
5927403	14.9444
5927569	14.8889
5927677	14.9722
5927772	14.8889
5928093	14.8889
5928150	14.9722
5928210	14.8889
5928256	14.8889
5928268	14.9167
5928297	14.8889
5928323	14.8889
5928329	14.9167
5928351	14.8889
5928402	14.8889
5928472	14.8889
5928504	14.8889
5928544	14.8889
5928630	14.8889
5928672	14.8889
5928753	14.8889
5928842	14.8889
5929078	14.9167
5929096	14.8889
5929203	15.8889
5929468	14.8889
5929493	14.8889
5929544	15.3889
5929548	14.8889
5929694	14.8889
5929756	14.8889
5929938	14.8889
5930042	14.8889
5930350	15.0833
5930478	15.6389
5930551	1.72222
5930988	2
5931196	2.22222
5931216	2.11111
5931469	6.02778
5931504	6.27778
5931517	5.52778
5931518	5.52778
5931563	6.52778
5931768	5.52778
5931769	5.52778
5931883	5.52778
5932400	5.52778
5932506	5.52778
5932521	5.52778
5932522	5.52778
5932547	6.27778
5932601	11.1944
5932634	7.27778
5932675	7.41667
5932722	7.30556
5932757	7.08333
5932799	7.08333
5932818	7.08333
5932861	7.61111
5932918	8.30556
5932923	6.69444
5932946	7.61111
5933122	6.83333
5933186	6.69444
5933361	6.69444
5933362	6.86111
5933559	6.77778
5940707	6.88889
5940757	8.75
5941077	7.72222
5941143	8.91667
5941172	8.13889
5941195	7.91667
5941374	7.30556
5941449	7.91667
5941480	6.97222
5941796	7.22222
5941816	6.72222
5941940	6.72222
5942046	8.83333
5942092	6.91667
5942418	6.58333
5942636	9.47222
5943214	3.61111
5943343	4.27778
5943464	3.91667
5943518	4.44444
5943544	3.91667
5943608	3.97222
5943765	5.69444
5944251	3.52778
5944275	4.36111
5944427	5.13889
5944434	6.30556
5944676	7.97222
5944808	6.69444
5945058	6.36111
5945072	6.36111
5945133	6.36111
5945136	6.36111
5945190	6.36111
5945371	7.13889
5945384	4
5945493	6.44444
5945534	3.91667
5945581	3.91667
5945601	3.91667
5945759	3.91667
5945794	6.08333
5945836	3.5
5946059	4.5
5946080	1.47222
5946179	1.72222
5946211	3.86111
5946238	2.94444
5946256	2.61111
5946291	4.33333
5946305	2.77778
5946329	2.77778
5946748	2.77778
5946792	5.22222
5946958	1.77778
5947226	2.05556
5947370	3.72222
5947429	2.41667
5947457	7.13889
5947758	4.5
5947946	4.5
5948023	4.72222
5948068	4.38889
5948128	4.38889
5948144	4.38889
5948147	4.38889
5948352	5.5
5948413	0.722222
5948437	2.22222
5948503	1.63889
5948504	1.63889
5949011	3.05556
5949053	2.25
5949125	2.5
5949202	2.55556
5949278	2.13889
5949533	2.88889
5949635	1.80556
5949722	1.38889
5949784	1.77778
5949852	2.41667
5949971	2.38889
5950627	2.02778
5950851	2.02778
5951121	2.38889
5951160	2.36111
5951221	2.61111
5951242	2.22222
5951305	2.83333
5951350	2.30556
5951584	1.86111
5951652	1.19444
5951677	0.583333
5951820	0.361111
5952061	0.416667
5952093	0.277778
5952264	0.638889
5952348	0.833333
5952478	0.5
5952502	0.722222
5952535	2.08333
5953009	1.11111
5953027	1.02778
5953070	0.805556
5953259	0.805556
5953273	0.833333
5953351	1.30556
5953378	1.94444
5953399	2.63889
5953478	1.97222
5953525	1.97222
5953530	2.30556
5953655	2.80556
5953670	1.58333
5953894	2.55556
5953979	2.33333
5954001	2.25
5954024	2.02778
5954080	4
5954357	1.80556
5954523	1.44444
5954590	1.69444
5954591	1.61111
5954631	1.55556
5954636	1.41667
5954998	2.22222
5955058	1.55556
5955143	1.52778
5955259	1.66667
5955299	2.5
5955348	1.36111
5955361	1.27778
5955412	1.55556
5955599	0.638889
5955625	1.58333
5955795	0.277778
5955816	0.75
5955886	0.222222
5955946	1.41667
5956089	0.138889
5956246	0.0833333
5956564	1.58333
5956569	0.0277778
5956629	0
5956951	0.583333
5957082	0.111111
5957088	0.111111
5957247	0.0277778
5957252	0.0277778
5957285	0.472222
5957329	0
5957670	0.0833333
5957683	0.277778
5957780	2.02778
5957993	2.52778
5958111	1.75
5958190	2.19444
5958324	2.94444
5958334	1.83333
5958439	1.83333
5958763	2.5
5958789	2.27778
5958832	1.83333
5959181	2.66667
5959278	1.94444
5959283	2
5959390	1.66667
5959481	1.66667
5959599	1.83333
5959742	4.08333
5959835	2.69444
5959857	2.69444
5959930	2.77778
5959942	3.05556
5959984	3.08333
5960049	1.75
5960084	2.08333
5960249	0.111111
5960303	0
5960707	0.444444
5960820	0.138889
5960848	0.222222
5960950	0.638889
5961003	0.222222
5961189	0.166667
5961268	1.36111
5961311	1.08333
5961413	1.19444
5961421	0.972222
5961936	0.944444
5962475	1.33333
5962539	1.27778
5962702	0.638889
5962787	0.638889
5963084	0.638889
5963230	0.638889
5963377	1.22222
5963512	0.722222
5963560	0.722222
5963561	1.72222
5963768	0.583333
5963922	0.333333
5963926	0.333333
5963930	0.333333
5963986	2.16667
5964085	1.97222
5964240	5.80556
5964247	5.30556
5964560	5.97222
5967681	5.75
5967872	5.75
5968074	6.25
5968441	5.13889
5968456	2.88889
5968476	2.66667
5968528	2.36111
5968612	1.44444
5968708	0.333333
5969029	0.5
5969362	0.388889
5969431	0.25
5969593	0.361111
5969682	0.416667
5970183	0.333333
5970206	1.08333
5970257	0.694444
5970355	1.19444
5970571	0.5
5970572	0.5
5970774	1.36111
5970818	0.694444
5971059	0.777778
5971181	0.861111
5971185	1.30556
5971310	0.583333
5971491	0.833333
5971570	0.972222
5971881	0.277778
5971956	1.22222
5972029	0.833333
5972115	0.944444
5972158	0.694444
5972779	1.36111
5972838	3.72222
5972859	4.11111
5973019	3.33333
5973155	3.33333
5973273	3.83333
5973424	3.33333
5973766	3.33333
5973924	3.33333
5973953	3.33333
5974067	3.33333
5974068	3.33333
5974185	4.83333
5974200	4.72222
5974280	4.52778
5974299	4.02778
5974300	4.16667
5974484	4.58333
5974503	3.41667
5974527	3.41667
5974580	3.5
5974591	3.33333
5974617	3.33333
5974642	3.33333
5974674	3.33333
5974761	3.33333
5974790	3.33333
5974804	3.33333
5974809	3.33333
5974868	3.66667
5974912	3.33333
5974949	3.33333
5974979	3.33333
5974981	3.33333
5974994	3.33333
5975001	4.02778
5975019	3.33333
5975098	3.33333
5975130	3.33333
5975208	3.33333
5975235	3.33333
5975265	3.33333
5975340	3.33333
5975412	4.05556
5975458	3.69444
5975487	0.305556
5975490	0.277778
5975552	1.19444
5975595	0.611111
5975614	2.27778
5975633	1.91667
5975998	1.72222
5976005	1.72222
5976036	1.72222
5976061	2.41667
5976131	0.527778
5976266	0.722222
5976273	0.944444
5976539	0.111111
5976667	0.25
5976669	0.222222
5976723	0.333333
5976731	0.388889
5976812	0.138889
5976929	2.05556
5977001	1.55556
5977077	3.19444
5977103	1.97222
5977116	1.97222
5977141	2.19444
5977253	3.86111
5977257	0.944444
5977259	0.944444
5977294	3.86111
5977313	2.38889
5977402	2.86111
5977408	2.13889
5977452	2.41667
5977527	1.91667
5977552	1.97222
5977640	1.33333
5977645	1.19444
5977933	2.5
5978014	1.77778
5978280	1.47222
5978282	2.05556
5978299	1.33333
5978340	1.77778
5978355	5.72222
5978367	3.72222
5978495	4.27778
5978682	3.75
5979058	3.66667
5979105	2.44444
5979109	2.16667
5979913	2.13889
5979952	2.22222
5979996	1.69444
5979997	2.47222
5980079	2.44444
5980091	2.05556
5980243	1.58333
5980250	0.861111
5980253	0.75
5980308	1.11111
5980345	1.11111
5980347	1.22222
5980348	1.08333
5980445	0.972222
5980449	0.888889
5980460	0.527778
5980502	0.722222
5980504	0.0833333
5980516	0.138889
5980524	0.111111
5980574	0.0833333
5980595	0.972222
5980701	0.722222
5980801	0.555556
5980810	0.555556
5980866	1.52778
5981063	0.305556
5981144	0.0277778
5981195	0.277778
5981411	4.97222
5981461	4
5981772	4.5
5981779	6
5981900	5.61111
5982176	5.47222
5982204	5.27778
5982236	5.66667
5982237	5.88889
5982382	5.5
5982470	5.88889
5982472	4.25
5982603	4.25
5982612	5.44444
5982623	4.44444
5982668	2.25
5983131	2.41667
5983225	2.94444
5983329	3.27778
5983342	2.75
5983437	2.69444
5983747	5.44444
5983798	2.02778
5983923	2.13889
5983986	2.02778
5984432	5.77778
5984749	2.16667
5984838	2.16667
5984929	2.16667
5985027	2.16667
5985053	3
5985086	2.97222
5985435	0.888889
5985513	0.972222
5985772	1.30556
5985913	1.94444
5985997	0.583333
5986184	1.22222
5986205	0.388889
5986267	2.16667
5986782	0.888889
5986878	1.38889
5987031	1.19444
5987143	4.66667
5987157	2.88889
5987197	6.19444
5987592	5.19444
5987642	5.19444
5987669	5.36111
5987702	6.72222
5987703	7.11111
5987791	6.19444
5988290	6.02778
5988446	6.41667
5988818	6.19444
5988820	6.19444
5989005	6.97222
5989321	3.58333
5989330	4.66667
5989659	1.08333
5989725	5.58333
5989852	3.66667
5989901	3.88889
5989919	3.77778
5989941	4.88889
5989945	4.36111
5989995	4.97222
5990106	4.97222
5990130	4.22222
5990157	4.52778
5990666	4.83333
5990667	4.55556
5990809	10.4722
5990983	10.1667
5991203	10.1944
5991419	10.6667
5991460	9.5
5991549	9.5
5991630	10.4167
5991858	9.5
5992075	9.5
5992110	9.80556
5992144	10.1111
5992160	10
5992203	9.80556
5992525	9.80556
5992957	11.9444
5993039	10.5278
5993087	10.5278
5993133	10.5278
5993402	10.5278
5993452	10.8611
5993512	10.1944
5993661	10.8056
5993719	12.5556
5993862	11.4444
5993876	11.75
5993902	11.4444
5994074	11.4444
5994148	8.08333
5994181	8.08333
5994260	8.08333
5994263	8.08333
5994264	8.08333
5994426	8.5
5994507	8.08333
5994527	14.1111
5994545	10.2222
5994733	9.80556
5994901	9.80556
5994970	10.6667
5995018	10.0556
5995060	22.75
5995318	17.6389
5995416	19.5556
5995524	18.3333
5995611	18.3333
5995716	18.5
5995773	18.5278
5995978	18.4722
5996075	17.0278
5996163	16.6944
5996243	16.8333
5996429	16.6944
5996513	16.8611
5996520	16.9722
5996612	17.25
5996763	17.5278
5997326	17.8056
5997461	13.8056
5997636	13.9167
5997749	13.8611
5997935	13.9444
5997951	13.9722
5998107	13
5998113	13.8333
5998230	13.4167
5998286	13.9444
5998403	13.4167
5998497	13.4167
5998678	13.8056
5998696	14.5278
5998719	13.6944
5998802	13.6944
5998890	13.6944
5999094	13.6944
5999400	13.6944
5999569	13.8611
5999615	13.8056
5999662	15.3056
6000121	14.2778
6000123	14.0833
6000126	14.0833
6000127	14.2222
6000381	14.9722
6001038	15.9167
6001124	12.75
6001186	11.4444
6001222	11.5833
6001322	12.3333
6001340	11.8889
6001397	11.8889
6001406	11.8889
6001427	11.8889
6001858	11.8889
6002116	11.8889
6002231	12.4444
6002330	11.4722
6002360	11.4722
6002422	11.5
6002479	12.1944
6002582	11.4722
6002673	11.5
6002731	11.6389
6002770	12.0556
6003067	15.5
6003099	8.75
6003101	10.0278
6003158	9.61111
6003245	9.55556
6003271	9.55556
6003314	9.72222
6003326	9.55556
6003392	9.91667
6003540	14.5556
6003797	13.75
6003924	13.2778
6003939	13.2778
6003942	9.02778
6003973	10.8333
6004028	7.88889
6004071	7.55556
6004073	7.55556
6004247	7.55556
6004377	8.19444
6004402	10.8333
6004457	8.86111
6004509	15.1667
6004523	12.5556
6004578	11.1111
6004582	11.1111
6004780	11.6111
6004781	8.30556
6004799	8.30556
6004868	8.80556
6004945	8.30556
6004958	8.30556
6005492	9.30556
6005539	8.30556
6005540	9.55556
6005565	9.11111
6005574	8.91667
6005822	8.91667
6005855	9.11111
6005939	9.05556
6005961	8.30556
6006058	8.30556
6006091	8.30556
6006173	8.63889
6006533	8.30556
6006693	3.97222
6006710	4.05556
6006758	3.97222
6006831	3.97222
6006833	4.27778
6006849	3.97222
6006859	3.97222
6006918	11.3056
6006931	7.5
6006936	16.5278
6006981	15.7778
6006982	15.7778
6007022	16
6007117	16.2222
6007185	14.9167
6007248	15.0556
6007363	14.3333
6007478	14.3333
6007557	14.3333
6007603	14.3333
6007734	14.3333
6007769	14.3333
6007797	14.3333
6007866	14.3333
6007869	14.3333
6007913	14.3333
6007923	14.3333
6007961	15.7778
6007966	14.3333
6008046	14.3333
6008102	15.0556
6008121	15.0556
6008143	14.3333
6008144	14.3333
6008184	15.5556
6008275	14.3333
6008334	14.8333
6008645	14.3333
6008706	14.3333
6008878	14.3333
6008937	14.9444
6008982	14.8333
6008996	14.6389
6009033	14.6389
6009036	15.1389
6009042	14.3333
6009137	19.5
6009150	15.8056
6009183	15.5278
6009184	15.6944
6009200	15.3889
6009203	15.5278
6009212	15.3889
6009253	15.3889
6009270	15.3889
6009281	15.3889
6009291	15.3889
6009320	15.3889
6009366	15.3889
6009376	16.4167
6009381	15.3889
6009385	15.3889
6009395	16.3056
6009404	15.3889
6009420	15.3889
6009434	16.7222
6009513	16.3056
6009545	8.77778
6009558	6.25
6009567	4.86111
6009629	5.61111
6009631	6.08333
6009646	5.02778
6009648	6.16667
6009686	6.33333
6009696	5.63889
6009702	5.58333
6009704	4.41667
6010070	4.16667
6010181	3.83333
6010195	3.47222
6010216	3.44444
6010229	4.02778
6010269	3.86111
6010276	3.25
6010280	3
6010291	2.77778
6010350	2.63889
6010364	3.97222
6010406	3.38889
6010420	3.44444
6010442	3.58333
6010445	2.88889
6010446	3.33333
6010459	5.25
6010473	3.47222
6010539	2.13889
6010564	2.13889
6010565	2.13889
6010579	2.38889
6010593	2.44444
6010621	3.41667
6010737	2.5
6010738	1.05556
6010751	1.61111
6010858	2.72222
6010960	1.63889
6010964	1.27778
6010979	1.16667
6011022	3.33333
6011118	1.25
6011126	1.19444
6011136	0.888889
6011180	1.13889
6011199	0.722222
6011248	0.583333
6011303	1.13889
6011318	1.33333
6011375	0.861111
6011377	3.19444
6011397	2.69444
6011702	2.55556
6011742	2.91667
6011763	3.77778
6011765	2.25
6011778	2.05556
6011787	3.08333
6011881	2.02778
6011885	2.61111
6011901	4.05556
6011951	4.66667
6011971	4.25
6011977	4.72222
6012139	4.52778
6012157	3.52778
6012282	4.02778
6012300	3.16667
6012301	3.16667
6012307	3.52778
6012314	2.88889
6012318	2.66667
6012676	3.52778
6012692	1.13889
6012731	1.52778
6012760	4.38889
6012782	2.13889
6013631	1.91667
6013644	1.58333
6013677	1.33333
6013711	0.416667
6014021	0.194444
6014044	3.13889
6014048	2.25
6014063	3.02778
6014072	2.83333
6014076	3.97222
6014100	4.44444
6014112	4.83333
6014282	4.05556
6014843	3.38889
6014919	3.02778
6014925	2.75
6014926	3.38889
6014981	3.22222
6015023	3.13889
6015074	2.41667
6015100	3.11111
6015124	2.38889
6015186	5.44444
6015187	4.69444
6015192	4.47222
6015280	4.47222
6015313	4.47222
6015321	5.05556
6015399	3
6015423	4.33333
6015580	4.97222
6015616	2.36111
6015646	2.36111
6015649	7.72222
6015680	6.91667
6015714	5.91667
6015778	5.91667
6015865	6.41667
6016030	5.91667
6016053	5.91667
6016281	7.13889
6016296	5.91667
6016360	6.94444
6016422	5.91667
6016489	5.91667
6016557	6.22222
6016643	6.16667
6017550	6.80556
6017587	5.27778
6017589	5.88889
6017592	5.88889
6017594	5.58333
6017646	3.94444
6017673	12.0556
6017898	10.4722
6017978	10.1944
6017989	11.2222
6018184	10.8056
6018195	15.2778
6018341	14.7778
6018422	14.2778
6018686	14.4444
6018705	14.3056
6018906	13.6389
6018910	13.6389
6019040	13.6389
6019045	13.6389
6019053	13.6389
6019060	13.6389
6019159	13.6389
6019698	13.6389
6019699	13.6389
6019737	13.6389
6019740	13.6389
6019768	13.6389
6019865	13.6389
6019948	13.6389
6019965	13.6389
6020188	13.6389
6020194	13.6389
6020241	13.6389
6020287	13.6389
6020477	13.6389
6020619	13.6389
6020690	13.7778
6020698	13.6389
6020863	14.4444
6020869	13.6389
6021279	13.6389
6021436	14.5556
6021524	13.9167
6021569	14.2222
6021647	14.0556
6021851	14.0556
6021891	14.2222
6021893	14.3889
6021970	14.1389
6022072	14.9722
6022111	10.5556
6022112	10.5556
6022164	10.8611
6022197	10.1944
6022216	10.75
6022249	10.6111
6022263	10.6111
6022279	10.7222
6022442	10.4722
6022597	10
6022633	5.38889
6022825	7.16667
6022968	6.58333
6022985	6.22222
6023094	6.22222
6023143	6.58333
6023157	7.77778
6023160	2.13889
6023217	2.44444
6023256	2.97222
6023290	3.25
6023291	2.69444
6023321	3.27778
6023488	2.47222
6023495	5.13889
6023538	1.94444
6023625	2.11111
6023842	2.05556
6023892	1.86111
6023971	2.77778
6024038	2.36111
6024041	2.16667
6024164	2.16667
6024358	2.86111
6024368	1.27778
6024515	1.27778
6024546	1.27778
6024561	1.77778
6025032	1.27778
6025250	1.27778
6025454	2.16667
6025698	1.5
6025725	0.555556
6025861	1.13889
6026053	0.722222
6026190	2.72222
6026264	2
6026661	2.11111
6026718	1.58333
6026750	2.08333
6027271	1.58333
6027381	2.41667
6027410	1.75
6027416	1.75
6027671	2
6027861	1.75
6028060	2.86111
6028402	2.63889
6029044	2.44444
6029310	7.41667
6029334	6.16667
6029479	6.16667
6029482	6.16667
6029800	6.16667
6030039	7.41667
6030128	8.69444
6030149	5.61111
6030313	5.61111
6030610	5.61111
6030650	5.61111
6031009	6.02778
6031015	4.77778
6031204	6.30556
6031324	2.22222
6031412	1.38889
6031486	4.83333
6031489	3.69444
6031556	6.75
6031582	5.72222
6031634	5.72222
6032085	7.05556
6032355	5.94444
6032652	8.25
6032903	10.4167
6033321	9.13889
6033505	10.3611
6033556	9.13889
6033685	9.13889
6033692	9.13889
6033934	11.1944
6034065	9.58333
6034078	10
6034297	9
6034326	9.91667
6034371	7.27778
6034526	9.72222
6034817	6.16667
6034861	7.11111
6035179	6.69444
6035604	6.69444
6035685	6.69444
6035724	6.69444
6035871	7.77778
6036444	8.52778
6036457	2
6036464	2
6036800	2
6036951	2.08333
6037016	2.08333
6037126	1.91667
6037161	2.61111
6037172	2.02778
6037219	2
6037483	3.30556
6037657	2.08333
6037699	2.16667
6037762	3.69444
6037763	2.08333
6037798	2.08333
6037910	2.52778
6038047	3.08333
6038228	3.47222
6038430	3.08333
6038436	2.11111
6038449	3.19444
6038789	3.75
6039164	4.86111
6039237	4.63889
6039343	4.83333
6039827	3.88889
6040140	4.13889
6040148	4.30556
6040305	3.88889
6040350	4.13889
6040707	3.88889
6040847	3.88889
6040970	3.88889
6041055	3.88889
6041203	3.88889
6041361	3.88889
6041636	4.08333
6041690	3.88889
6041880	5.77778
6042139	4.13889
6042170	3.75
6042207	5.91667
6042226	4.72222
6042227	4.72222
6042237	4.72222
6042258	4.72222
6042259	4.97222
6042308	4.72222
6042428	4.97222
6042470	4.72222
6042586	4.72222
6042613	4.72222
6043035	4.72222
6043106	4.72222
6043236	4.97222
6043242	4.72222
6043313	4.72222
6043673	5.38889
6043814	4.72222
6043817	4.72222
6044002	4.72222
6044077	4.72222
6044206	4.72222
6044333	4.72222
6044879	4.72222
6044915	4.72222
6045054	4.72222
6045125	5.58333
6045227	1.36111
6045230	1.86111
6045393	2.38889
6045960	3.11111
6046724	2.19444
6046744	2.25
6047033	2.77778
6047156	1.47222
6047365	1.97222
6047376	0.416667
6047517	0.638889
6047541	1.47222
6047713	0.222222
6047714	1.91667
6047797	1.91667
6047811	3.19444
6047915	2.47222
6047973	3
6047986	4.22222
6048167	3.44444
6048208	3.83333
6048209	5.19444
6048297	4.86111
6048306	4.80556
6048446	4.66667
6048493	4.97222
6048578	5.33333
6048688	4.94444
6048731	4.63889
6048798	5.08333
6048821	2.41667
6048892	4.80556
6048904	3.80556
6049141	4.05556
6049202	4.13889
6049239	4.08333
6049438	3.88889
6049454	4.33333
6049492	2.88889
6049668	2.88889
6049860	2.88889
6049907	3
6049929	3.83333
6049964	3.19444
6050162	4.47222
6050667	2.94444
6050670	3.05556
6050781	3.52778
6050815	3.11111
6050889	4.25
6050931	4.05556
6051056	3.88889
6051697	4.08333
6051718	5.52778
6051832	3.55556
6051843	1.63889
6051883	2.94444
6052013	4
6052022	5.13889
6052150	7.58333
6052404	7.27778
6052405	6.55556
6052406	6.55556
6052480	6.55556
6052482	6.55556
6052508	6.55556
6052532	6.55556
6052533	6.55556
6052612	6.55556
6052636	6.55556
6052776	6.55556
6052826	8.77778
6052861	7.05556
6052866	5.55556
6052874	5.55556
6052875	8
6053011	6.33333
6053028	6.13889
6053040	6.13889
6053271	6.13889
6053285	6.13889
6053297	6.13889
6053310	3.11111
6053515	3.63889
6053549	2.75
6053579	2.97222
6053753	1.83333
6053779	1.83333
6053850	1.97222
6053875	2
6054054	2.16667
6054260	2.63889
6054380	2.16667
6054412	2.69444
6054499	2.08333
6054654	2.55556
6054693	2.30556
6054771	3.08333
6054905	2.22222
6055091	2.22222
6055135	6.33333
6055336	6.94444
6055365	5.33333
6055455	5.33333
6055595	5.52778
6055602	5.61111
6055662	5.47222
6055807	6.75
6055810	6.30556
6055817	6.27778
6055879	5.83333
6056084	5.83333
6056093	5.83333
6056113	5.83333
6056187	5.97222
6056304	7
6056359	5.5
6056365	2.41667
6056434	2
6056670	2
6056740	3.25
6056780	2
6056793	2.66667
6056933	3.19444
6056941	4.05556
6056996	1.91667
6057087	3.25
6067320	2.47222
6067513	2.08333
6067531	1.91667
6067544	2.33333
6067691	1.88889
6067702	1.47222
6068821	1.08333
6069124	1.30556
6069135	1.83333
6069785	1.83333
6069888	0.583333
6069971	2.52778
6070102	1.86111
6070107	2
6070143	1.52778
6070166	1.52778
6070177	2.25
6070232	1.63889
6070407	3
6070477	1.97222
6070733	1.97222
6070776	2.5
6070780	2.72222
6070823	2.22222
6070939	1.72222
6070998	1.72222
6071055	1.72222
6071232	2
6071280	2.75
6071419	1.41667
6071426	1.38889
6071606	2.75
6071616	1.58333
6071667	1.97222
6071704	1.52778
6071755	1.61111
6071924	4.08333
6071972	2.66667
6071983	4.61111
6071987	4.13889
6072300	3.94444
6072308	3.94444
6072413	4.11111
6072464	3.94444
6072553	5.16667
6072720	4.33333
6072812	4.52778
6072856	6.77778
6073134	4.16667
6073138	2.91667
6073142	2.33333
6073146	2.02778
6073150	3.19444
6073177	3.77778
6073194	3.88889
6073197	3.16667
6073201	2.80556
6073202	4
6073255	3.72222
6073451	4.08333
6073517	3.41667
6073710	3.44444
6073847	6.88889
6073912	3.41667
6073947	4.58333
6074097	4.61111
6074147	4.58333
6074156	4.25
6074161	5.27778
6074195	5
6074232	4.44444
6074374	5.13889
6074389	4.55556
6074391	4.55556
6074425	8.72222
6074431	3.94444
6074432	3.94444
6074438	3.94444
6074441	3.94444
6074637	6.47222
6074694	2.30556
6074782	1.11111
6074893	1.36111
6074910	2.55556
6075155	1.02778
6075156	1.08333
6075293	1.44444
6075312	1
6075337	0.777778
6075356	0.722222
6075531	0.333333
6075583	0.694444
6075733	1.13889
6075760	1.16667
6075779	1.33333
6075877	1.55556
6075878	2.83333
6076019	1.80556
6076183	3
6076206	1.97222
6076339	4.02778
6076411	4.13889
6076416	3.63889
6076478	4.88889
6076911	3.38889
6077265	5.27778
6077325	4.27778
6077370	3.83333
6077376	3.5
6077387	3.16667
6077402	3.22222
6077599	4.25
6077834	3.61111
6078181	3.44444
6078268	3.16667
6078298	3.58333
6078726	3.05556
6078973	2.75
6079174	3.88889
6079499	0.75
6079729	1.27778
6079975	1.13889
6080195	1.41667
6080747	2.05556
6081098	1.55556
6081216	1.63889
6081336	2.22222
6081445	2.38889
6081651	1.97222
6081785	2.44444
6082267	2.5
6082438	1.77778
6082567	2.22222
6082732	2.41667
6082867	3.83333
6082965	3.36111
6082975	2.83333
6083065	3
6083189	4.02778
6083208	2
6083434	2
6083503	2.94444
6083619	2.69444
6083629	1.36111
6083804	2.69444
6083824	1.44444
6083849	1.33333
6084002	2.44444
6084018	2.52778
6084047	2.27778
6084087	2.27778
6084256	2.5
6084370	2.55556
6084387	2.22222
6084546	2.13889
6084624	3.08333
6084957	2.69444
6084995	2.91667
6085025	2.83333
6085199	2.33333
6085219	2.19444
6085242	2.36111
6085314	2.05556
6085350	3.13889
6085589	1.63889
6085723	2.75
6085841	1.97222
6086157	1.91667
6086544	1.47222
6086680	2.80556
6087155	2
6087204	1.86111
6087367	1.5
6087645	0.972222
6087741	0.361111
6087760	0.861111
6087904	0.222222
6087975	1.5
6088114	1.75
6088159	2.16667
6088347	4.66667
6088462	4.11111
6088501	4.86111
6088546	4.83333
6088567	4.63889
6088578	4.63889
6088685	4.63889
6088790	4.63889
6088843	5.58333
6088851	2.75
6088922	4.11111
6089025	2.63889
6089270	2.72222
6089291	2.38889
6089403	3.80556
6089449	0.305556
6089592	0.555556
6089618	0.666667
6089670	0.916667
6090473	0.527778
6090525	0.805556
6090990	1.08333
6091122	0.416667
6091473	3.5
6091547	2.94444
6091667	2.77778
6091669	2.58333
6091671	2.38889
6091705	1.86111
6091713	1.91667
6091934	1
6091941	0.527778
6092145	0.305556
6092213	0.416667
6092457	0.472222
6092526	0.361111
6092572	0.194444
6092573	3.63889
6093487	2.38889
6093678	2.44444
6093793	3.69444
6094001	2.86111
6094008	2.86111
6094016	2.86111
6094020	3.75
6094084	1.91667
6094103	1.66667
6094224	1.66667
6094324	1.86111
6094381	1.86111
6094482	1.66667
6094504	2.27778
6094519	1.61111
6094628	2.77778
6094632	3.16667
6094813	2.97222
6094845	2.91667
6095051	2.86111
6095144	3.66667
6095160	1.91667
6095240	0.722222
6095270	1.80556
6095356	0.527778
6095404	1.36111
6095587	0.833333
6095710	1.27778
6095809	0.916667
6096010	1.19444
6096034	1.19444
6096098	0.75
6096173	2.44444
6096475	1.86111
6096477	3.80556
6096479	4.77778
6096481	5.5
6096597	5.83333
6096779	4.97222
6096838	5.16667
6096874	5.13889
6096891	5.63889
6097117	5.55556
6097139	4.72222
6097158	5.38889
6097251	4.13889
6097264	4.08333
6097284	1.83333
6097300	1.83333
6097306	1.83333
6097355	3.02778
6097632	2.11111
6097634	2.47222
6097695	3.5
6098285	2.13889
6098295	2.83333
6098319	2.44444
6098321	1.72222
6098433	2.5
6098588	1.83333
6098848	1.08333
6098971	1.08333
6099270	1.19444
6099388	2.86111
6099395	4.75
6099522	4.22222
6100016	4.22222
6100170	4.22222
6100410	4.22222
6100788	4.66667
6100864	4.33333
6100946	5.97222
6101112	1.91667
6101167	3.61111
6101250	1.97222
6101315	2.08333
6101583	2.72222
6101770	1.58333
6101832	3
6101905	3.44444
6101977	2.38889
6102135	3.75
6102279	3.27778
6102283	2.91667
6102285	1.58333
6102303	1.94444
6102432	0.583333
6102652	0.583333
6102695	2.19444
6102759	1.63889
6103347	1.27778
6103435	4.38889
6103782	3.88889
6103895	3.88889
6103957	3.88889
6104123	5.25
6104328	7.41667
6104465	5.97222
6104496	6.13889
6104745	8.16667
6104785	7.91667
6104820	7.11111
6104929	7.11111
6104958	8.91667
6106119	8.47222
6106172	7.94444
6106408	7.77778
6106478	7.77778
6106646	9.36111
6106833	8.61111
6106862	8.77778
6106872	7.02778
6106934	7.30556
6107123	7.13889
6107144	7.44444
6107165	6.88889
6107452	3.41667
6107605	4.02778
6107636	2.88889
6107823	3.19444
6107896	2.88889
6108046	3.55556
6108308	2.94444
6108397	2.63889
6108543	2.91667
6108705	1.02778
6108818	4.22222
6108916	2.30556
6109041	2.27778
6109049	3.33333
6109072	3.22222
6109128	4.08333
6109288	3.47222
6109377	3.47222
6109463	3.47222
6109535	3.47222
6109832	3.47222
6110213	4.38889
6110503	4.02778
6110687	3.91667
6110706	4.19444
6110755	5.25
6111000	3.91667
6111012	3.47222
6111082	6.83333
6111116	5.44444
6111368	8.16667
6111370	8.05556
6111396	7.33333
6111413	7.33333
6111425	7.33333
6111465	7.33333
6111503	7.33333
6111546	7.33333
6111571	7.33333
6111614	7.33333
6111730	7.33333
6111742	7.33333
6111775	7.33333
6112011	7.33333
6112144	8.08333
6112308	7.91667
6112430	8.38889
6113157	9.61111
6113580	5.88889
6113582	2.36111
6113584	3.91667
6113586	3.55556
6113588	3.55556
6113590	4.63889
6113723	5.38889
6113730	3.19444
6113800	5.86111
6113940	5.25
6114110	5.58333
6114316	5.25
6114381	6
6114475	6.11111
6115104	5.88889
6115260	5.88889
6115302	6.11111
6115552	8.25
6115642	3.52778
6115753	4.25
6115777	4.05556
6115788	5.25
6115810	7.13889
6116160	4.61111
6116178	4.38889
6116270	4.38889
6116417	6.52778
6116530	3.88889
6116706	3.88889
6116737	4.58333
6116883	3.72222
6116890	2.11111
6116896	1.61111
6116916	1.86111
6116921	1.16667
6116931	3.94444
6116941	3.77778
6116960	3.61111
6116961	3.61111
6116962	4.22222
6116971	5.77778
6117042	6.44444
6117085	5.58333
6117106	4.33333
6117110	4.33333
6117116	4.33333
6117619	5.33333
6117956	2.30556
6117976	3.63889
6118037	2.63889
6118086	3.47222
6118231	2.88889
6118320	11.5556
6118545	10.8889
6118926	10.6667
6119113	10.3056
6119155	10.9167
6119191	10.1389
6119220	10.1389
6119387	11.0556
6119489	11.6944
6119580	11.4722
6119851	11.4722
6120081	11.4722
6120141	11.6944
6120142	11.2222
6120161	12.8056
6120190	14.1667
6120856	7.69444
6120861	7.69444
6121252	7.69444
6121303	7.69444
6121353	7.91667
6121426	7.41667
6121428	6.83333
6121605	7.47222
6121737	9.66667
6121755	9.5
6121826	10.7222
6122184	10.3611
6122303	13.5278
6122623	13.0556
6122838	11.8333
6123013	11.5
6123192	14.1111
6123514	13.75
6123526	16.25
6124058	15.1389
6124097	14.9167
6124099	14.9167
6124100	15.1389
6124111	15.3611
6124142	15.1389
6124143	15.1389
6124148	15.1389
6124265	15.3611
6124301	14.9167
6124601	14.9167
6124629	14.9167
6124641	17.0556
6124669	6.11111
6124690	6.11111
6124900	6.11111
6124994	8.02778
6125319	0.944444
6125822	1.25
6125952	1.08333
6126030	0.944444
6126042	1.55556
6126045	0.527778
6126051	0.666667
6126064	0.722222
6126071	0.75
6126090	2.13889
6126096	0.944444
6126115	0.666667
6126136	0.638889
6126141	0.527778
6126159	0.5
6126163	0.555556
6126179	0.555556
6126180	0.0833333
6126194	0.166667
6126219	1.86111
6126228	1.55556
6126249	1.36111
6126252	1.36111
6126254	3.22222
6126257	1.83333
6126268	2.13889
6126273	1.80556
6126275	2.16667
6126281	4.5
6126283	1.75
6126289	2.38889
6126295	3.91667
6126296	3.02778
6126297	2.72222
6126318	3.08333
6126321	1.75
6126329	2.11111
6126330	1.16667
6126333	2.91667
6126338	2.55556
6126340	1.94444
6126349	1.94444
6126368	2.61111
6126369	1.80556
6126381	2.61111
6126396	6.72222
6126414	8.27778
6126429	10.0833
6126438	9.86111
6126461	9.86111
6126462	9.86111
6126468	9.86111
6126475	9.86111
6126477	9.86111
6126478	9.86111
6126488	9.86111
6126491	7.75
6126896	8.27778
6126964	6.47222
6126973	4.19444
6127048	2.66667
6127390	1.75
6127745	3.02778
6127760	2.77778
6128021	1.25
6128252	1.22222
6128467	1.55556
6128529	1.52778
6128535	0.944444
6128570	2.91667
6128572	1.97222
6128700	2.88889
6128840	4.02778
6128928	3.88889
6129198	4.19444
6129225	3.47222
6129241	3.47222
6129313	5.05556
6129370	4.11111
6130502	5.30556
6130848	4.91667
6131000	4.91667
6131083	6.77778
6131345	5.5
6131372	5
6132354	5
6132403	5
6132530	5
6132604	5.66667
6132682	5.27778
6132986	3.83333
6133135	3.83333
6133136	4.77778
6133153	2.5
6133299	2.80556
6133475	4.16667
6133522	2.5
6133688	2.94444
6133837	3.72222
6133878	2.36111
6133932	2.36111
6133951	2.36111
6134017	3.91667
6134052	2.11111
6134141	2.69444
6134143	4.80556
6134212	3.05556
6134270	3.05556
6134395	3.36111
6134410	3.38889
6134578	3.72222
6134619	3.55556
6134633	4.19444
6134753	4.02778
6134762	4.83333
6134767	3.58333
6134773	4.41667
6134795	3.94444
6134805	5.25
6134811	3.94444
6134825	2.63889
6134874	3.19444
6134884	2.19444
6134895	4.52778
6134938	5.19444
6135212	5.16667
6135214	4.41667
6135229	4.19444
6135244	4.52778
6135282	5.02778
6135311	6.16667
6135393	4.30556
6135478	4.86111
6135590	5.36111
6135607	4.83333
6135668	4.80556
6135683	4.55556
6135750	6.02778
6135782	4.58333
6135876	4.25
6135885	4.44444
6135949	4.25
6135968	4.25
6135974	4.25
6135983	4.47222
6136083	4.97222
6136086	0.472222
6136091	2.30556
6136117	1.61111
6136132	1.77778
6136167	2.33333
6136217	2.52778
6136238	1.27778
6136330	1.80556
6136372	1.61111
6136581	2.80556
6136588	2.05556
6136596	2.47222
6136618	3.33333
6136638	2.02778
6136648	2.77778
6136747	2.63889
6136748	2.69444
6136755	2.19444
6136827	3.16667
6136869	1.97222
6136884	1.13889
6136958	2.27778
6136969	2.66667
6137029	2.25
6137072	5.80556
6137592	5.83333
6137680	5.16667
6138156	9.11111
6138206	9.05556
6138226	8.91667
6138366	8.91667
6138370	10.6389
6138444	9.30556
6138488	9.80556
6138530	9.47222
6138584	9.47222
6138592	9.47222
6138683	12.8056
6138780	10.75
6138849	10.75
6138850	10.75
6138857	11.0556
6139024	13.3056
6139123	14.1389
6139126	13.5833
6139184	13.2778
6139185	15.3056
6139235	15.1111
6139245	15.1111
6139568	15.1111
6139673	15.1111
6139715	15.1111
6139874	15.1111
6139932	15.1111
6140013	15.1111
6140024	15.1111
6140124	15.1111
6140135	15.8333
6140145	10.6111
6140147	11.25
6140154	9.22222
6140178	14.8056
6140184	6.83333
6140199	6.83333
6140203	6.83333
6140228	7.88889
6140239	9.16667
6140317	8.80556
6140361	8.80556
6140380	8.80556
6140447	9.88889
6140510	8.97222
6140520	8.97222
6140550	9.55556
6140559	8.30556
6140669	8.30556
6140862	17.75
6140891	12.6944
6140976	12.6944
6141085	12.6944
6141249	12.6944
6141272	12.6944
6141397	16.3611
6141465	12.8889
6141506	12.8889
6141556	12.0556
6141637	15.2778
6141672	14.5833
6141681	14.5833
6141701	14.5833
6141789	16.9167
6141974	16.1389
6142067	16.1389
6142097	16.1389
6142523	16.1389
6142536	16.1389
6142584	16.1389
6142730	16.1389
6142819	16.1389
6142829	16.1389
6142867	16.1389
6143234	16.1389
6143385	16.5278
6143386	14.4444
6143629	17.4722
6143974	6.11111
6144129	6
6144252	7.11111
6144270	7.83333
6144475	7.27778
6144496	9.19444
6144514	8.55556
6144541	9.08333
6144860	8.36111
6144862	8.36111
6144910	10.1667
6144946	9.83333
6145029	9.05556
6145045	9.05556
6145048	9.05556
6145055	9.22222
6145108	9.25
6145168	9.16667
6145259	8.66667
6145273	8.16667
6145287	8.33333
6145311	9.19444
6145723	11.1944
6145820	9.83333
6145821	9.83333
6146276	9.83333
6146302	9.83333
6146310	9.83333
6146356	9.83333
6146457	11.9444
6146464	8.69444
6146582	12.4722
6146655	11.3333
6146785	15.2778
6146809	12.2222
6147110	11.6389
6147427	11.4722
6147467	11.4722
6147690	11.4722
6147691	15
6147731	11.5278
6147742	11.5278
6147800	11.5278
6148022	13.8889
6148163	12.6389
6148255	13.0278
6148512	12.6389
6148536	12.6389
6148793	14.1111
6148824	13.5278
6148825	13.75
6149044	13.5278
6149045	13.5278
6149183	14.6667
6149441	14.6111
6149792	12.2778
6150036	10.9167
6150321	10.2222
6150332	10.0556
6150333	10.0556
6150399	11.25
6150476	7.11111
6150576	7.11111
6150660	7.52778
6150713	7.77778
6150932	7.61111
6150969	7.97222
6152059	9.02778
6152143	8.30556
6152559	4.75
6152702	4.75
6152739	5.33333
6152765	4
6152796	7.30556
6152910	2.61111
6157147	2.86111
6157205	2.52778
6157216	2.41667
6157262	2.16667
6157302	6.94444
6157303	8.19444
6157360	7.27778
6157390	8.5
6157406	8.13889
6157472	7.94444
6157473	8.13889
6157659	8.30556
6157704	7.91667
6157721	7.91667
6157740	7.75
6157949	8.11111
6158038	7.33333
6158043	7.5
6158054	7.69444
6158089	7.5
6158129	7.47222
6158130	6.88889
6158146	6.88889
6158184	6.88889
6158366	6.88889
6158454	8.97222
6158476	8.33333
6158479	8.33333
6158480	8.33333
6158484	8.33333
6158512	9.88889
6158603	3.72222
6158617	4.88889
6158721	3.05556
6158790	3.13889
6158834	4.44444
6158933	7.22222
6159085	4.52778
6159207	4.30556
6159299	4.44444
6159339	4.16667
6159387	5.25
6159403	5.58333
6159594	4.97222
6159755	5.88889
6159793	5.02778
6159816	5.58333
6159928	5.27778
6159945	5.94444
6160002	6.61111
6160030	6.41667
6160038	5.61111
6160298	7.66667
6160312	7.58333
6160413	7.16667
6160519	6.66667
6160520	6.66667
6160707	10.7222
6160756	7.91667
6160818	6.36111
6160819	6.36111
6160954	6.72222
6161022	6.52778
6161532	8.16667
6161560	9
6161791	7.72222
6161797	7.72222
6161818	7.72222
6161820	7.72222
6161823	7.72222
6161824	7.72222
6161933	8.41667
6161941	5.61111
6162161	8.66667
6162253	7.27778
6162293	7.41667
6162379	7.27778
6162430	8.52778
6162442	8
6162457	7.86111
6162516	7.86111
6162523	7.86111
6162625	7.86111
6162692	9.47222
6162693	6.44444
6162769	5.94444
6162797	6.22222
6162830	6.08333
6162842	5.77778
6162893	6.05556
6162949	5.91667
6162954	5.91667
6162989	5.91667
6162995	6.05556
6163070	8.22222
6163121	5.83333
6163126	5.83333
6163129	5.83333
6163174	5.83333
6163211	6.91667
6163281	6.63889
6163286	6.63889
6163291	6.63889
6163294	6.63889
6163301	6.77778
6163369	8.30556
6163465	5.69444
6163479	5.69444
6163585	8.47222
6163678	6.08333
6163697	4.94444
6163868	5.13889
6164223	5.5
6164247	6.19444
6164273	4.91667
6164370	4.91667
6164396	5.27778
6164434	6.11111
6164509	5.41667
6164529	5.41667
6164653	5.41667
6164740	5.66667
6164776	6.41667
6164977	3.41667
6165017	4.38889
6165043	3.66667
6165086	4.88889
6165293	4.02778
6165302	4.75
6165472	3.36111
6165538	4.02778
6165875	2.38889
6165886	3.88889
6166151	3.86111
6166193	2.75
6166249	3.16667
6166401	2.83333
6166751	4.88889
6167019	4.72222
6167095	3.47222
6167177	3.22222
6167584	6.30556
6167644	4.5
6167700	5.25
6167705	4.05556
6167739	3.41667
6167860	3.41667
6170625	3.58333
6170679	2.66667
6170760	4.5
6170769	3.5
6170803	4.38889
6170832	4.27778
6170866	4.08333
6170960	4.25
6171064	4.61111
6171138	3.91667
6171154	5.22222
6171170	3.88889
6171187	4.02778
6171234	6.52778
6171240	4.16667
6171318	4.80556
6171334	4.08333
6171336	3.77778
6171387	3.91667
6171444	14.5556
6171715	12.25
6171728	13.4444
6171757	13.25
6171813	13.25
6171939	13.25
6171981	13.25
6172007	13.25
6172008	13.25
6172020	13.25
6172042	13.25
6172107	14.6944
6172153	11.2778
6172157	11.2778
6172174	11.2778
6172213	14.6944
6172229	11.5556
6172280	11.3611
6172297	11.5278
6172299	11.7222
6172315	9.52778
6172316	10.8333
6172331	11.4722
6172395	11.1389
6172528	12.0833
6172533	10.6944
6172571	10.6944
6172646	10.6944
6172686	10.6944
6172717	11.0833
6172824	12.75
6172840	10.8611
6172854	10.4722
6172862	10.4722
6172864	14.8889
6172877	13.8056
6172889	13.8056
6172956	13.8056
6172958	13.8056
6172961	13.8056
6172994	13.8056
6173008	13.8056
6173013	13.8056
6173077	13.8056
6173384	13.8056
6173415	20.9444
6173708	7.41667
6173741	7.41667
6173777	7.41667
6173799	7.41667
6173881	7.41667
6173891	7.41667
6174014	7.75
6174204	7.94444
6174249	5.16667
6174316	5.19444
6174368	6.83333
6174391	1.97222
6174460	1.94444
6174628	1.88889
6174640	1.72222
6174662	3.41667
6174761	1.72222
6174929	1.72222
6175027	2.13889
6175277	2.5
6175442	1.16667
6175560	1.58333
6175664	2.61111
6175775	1.72222
6175913	1.91667
6176127	3.38889
6176128	1.86111
6176310	1.55556
6176311	2.63889
6176352	2.91667
6176483	2.36111
6176517	2.19444
6176698	2.38889
6176798	2.25
6176899	1.94444
6176956	3.27778
6177063	0.75
6177184	0.833333
6177188	2.86111
6177433	3.22222
6177434	3.75
6177520	5.25
6177580	5.05556
6177800	4.77778
6177849	5.13889
6178025	4.63889
6178176	4.63889
6178318	4.63889
6178329	4.80556
6178418	5.13889
6178550	5.08333
6178560	7.33333
6178562	6.22222
6178570	9.52778
6178653	9.88889
6178855	9.36111
6178863	9.27778
6178893	9.27778
6178911	9.08333
6178963	9.44444
6178975	9.11111
6179022	8.75
6179057	8.75
6179082	9.11111
6179089	8.75
6179097	8.75
6179107	8.75
6179195	8.75
6179215	9.13889
6179315	8.97222
6179498	8.97222
6179577	13.25
6179633	8.5
6179651	8.36111
6179654	8.55556
6179671	8.02778
6179782	8.02778
6179862	7.5
6179899	7.83333
6179900	6.83333
6179930	9.16667
6179933	7.05556
6179938	7.58333
6179955	6.97222
6179961	6.97222
6180051	7.16667
6180062	7.66667
6180168	6.80556
6180258	6.80556
6180299	7.52778
6180502	7.08333
6180559	7.05556
6180601	15.1944
6180624	10.7778
6180628	10.8056
6180651	12.6389
6180745	11.8056
6180756	11.6389
6180769	11.5
6180823	11.5
6180840	11.8611
6180878	11.6667
6180990	12.1667
6181045	12.3611
6181076	12.25
6181096	14.6389
6181171	12.0833
6181206	10.75
6181288	10.5
6181404	10.5
6181438	10.5
6181451	10.5
6181453	10.5
6181547	10.5
6181550	10.75
6181551	8.02778
6181552	5.88889
6181560	5.77778
6181563	5.77778
6181569	5.77778
6181647	12.8056
6181662	11
6181724	11
6181773	11
6181799	11
6181902	11
6182026	11
6182027	11.1944
6182054	11
6182111	11
6182146	11
6182209	14.6667
6182252	11.5278
6182595	10.5556
6182601	10.4167
6182622	10.5556
6182694	10.5556
6182736	10.8611
6182809	11.6111
6183054	13.0833
6183261	9.83333
6183327	9.83333
6183361	9.83333
6183391	9.83333
6183549	10.2778
6183676	10.8889
6183709	9.44444
6183743	8.86111
6183747	7.86111
6184066	7.08333
6184127	9.66667
6184137	9.25
6184202	9.58333
6184228	9.94444
6184302	9.58333
6184567	9.44444
6184621	9.44444
6184681	9.44444
6184713	9.44444
6184716	9.75
6184758	9.44444
6184776	10.5833
6184825	9.77778
6184863	9.47222
6184869	9.72222
6184881	12.1944
6184885	9.05556
6184975	9.30556
6185057	9.05556
6185071	9.05556
6185141	9.05556
6185307	9.75
6185561	10.0833
6185642	8.75
6185724	8.75
6185731	8.75
6185938	9.05556
6186028	9.63889
6186068	7.16667
6186501	5.41667
6186510	4.94444
6186515	4.75
6186706	4.83333
6186709	5.16667
6186723	4.58333
6186724	4.58333
6186734	4.66667
6186815	4.66667
6186959	4.63889
6187030	4.72222
6187099	5.08333
6187144	6.11111
6187217	5.63889
6187219	5.44444
6187234	5.83333
6187238	5.38889
6187242	5.19444
6187248	5.58333
6187258	4.97222
6187260	4.97222
6187317	4.72222
6187319	4.83333
6187326	4.97222
6187388	4.88889
6187391	4.88889
6187412	4.88889
6187426	4.88889
6187459	4.94444
6187478	4.77778
6187482	4.77778
6187492	4.77778
6187504	4.77778
6187508	4.77778
6187528	4.77778
6187539	4.77778
6187544	4.83333
6187643	6.19444
6187763	5.97222
6187792	6.61111
6188067	7.33333
6188310	7.08333
6188441	7.66667
6188648	8.05556
6188708	7.55556
6188709	7.38889
6188718	7.47222
6188799	8.08333
6188840	4.97222
6188954	5.75
6189034	5.5
6189049	5.5
6189086	5.5
6189239	5.5
6189359	6
6189383	5.58333
6189480	5.08333
6189542	6.72222
6189677	5.47222
6189697	6.13889
6189817	5.97222
6189899	5.55556
6189935	5.13889
6189978	6.33333
6190002	4.83333
6190073	5.69444
6190083	5.33333
6190162	6.66667
6190478	5.83333
6190483	5.94444
6190574	6.58333
6190618	5.75
6190657	5.88889
6190741	7.41667
6190866	4.97222
6190993	5.33333
6191114	5.91667
6191205	5.66667
6191221	7.11111
6191240	6.08333
6191529	5.97222
6191582	5.83333
6191629	5.94444
6191695	7.13889
6191775	4.94444
6192168	4.86111
6192238	4.80556
6192384	4.88889
6192519	5.52778
6192874	5.11111
6192904	5.16667
6192910	10.6944
6193356	9.13889
6193974	9.27778
6194075	11.8889
6194222	15.5
6194269	13.9444
6194276	13.8056
6194412	13.8056
6194440	13.8056
6194624	13.8056
6194702	13.8056
6194712	13.8056
6194724	13.8056
6194730	13.8056
6194794	15.0278
6194795	12.8056
6194796	15.6667
6194883	11.8889
6195057	11.8889
6195122	11.8889
6195141	11.8889
6195179	11.8889
6195225	12.8889
6195327	9.11111
6195328	9.5
6195363	7.08333
6195365	9.08333
6195373	5.41667
6195583	5.19444
6195779	5.16667
6195899	11.8611
6196019	9.13889
6196185	9.13889
6196388	9.13889
6196750	9.13889
6196819	9.55556
6197257	9.83333
6197259	3.80556
6197261	3.02778
6197328	3.66667
6197334	2.44444
6197498	2.11111
6197718	4.69444
6197736	2.86111
6197936	3
6197957	4.02778
6198144	1.33333
6198183	1.38889
6198231	1.91667
6198273	1.63889
6198309	1.19444
6198524	0.944444
6198550	0.972222
6198610	2.30556
6198670	1.02778
6198752	1.19444
6198895	1.25
6199194	1.63889
6199337	1
6199794	1.47222
6199823	1.13889
6200005	1.41667
6200095	1.13889
6200366	3.13889
6200379	1.88889
6200501	1.72222
6200510	1.72222
6200805	2.36111
6201694	1.55556
6201701	3.77778
6201827	1.80556
6202153	1.80556
6202344	2.72222
6202445	2
6202537	2.86111
6202793	1.86111
6202809	1.75
6203208	2.36111
6203253	0.861111
6203515	0.694444
6203597	2.13889
6203699	0.694444
6203954	0.944444
6204003	0.861111
6204303	1.86111
6204680	0.777778
6204999	0.638889
6205125	1
6205249	0.722222
6205257	2.91667
6205377	1.75
6205567	2.75
6205712	2.61111
6205721	3.5
6205727	2.66667
6206278	2.83333
6206567	2.27778
6206733	5.63889
6207183	2.38889
6207334	2.38889
6207772	2.38889
6207928	2.69444
6208378	2.52778
6208543	2.66667
6208676	2.27778
6208883	2.66667
6208991	3.77778
6209160	4.66667
6209184	4.22222
6209454	4.22222
6209562	3.83333
6209727	3.55556
6209729	3.55556
6210022	4.13889
6210399	3.19444
6210530	3.63889
6211280	4
6211443	5.5
6211703	4.02778
6212134	2.86111
6212616	3.02778
6212755	2.75
6213347	4.63889
6213396	1.91667
6213756	2.69444
6214294	2.52778
6214343	2.63889
6214450	2.13889
6214451	2.77778
6214635	1.83333
6214636	1.30556
6214641	1.27778
6214653	1.61111
6214907	2.05556
6215053	1.38889
6215124	2
6215141	3.22222
6215158	1.61111
6215488	1.86111
6215507	3.41667
6215585	1.72222
6215613	1.72222
6215752	2.38889
6215775	2.77778
6216463	2.41667
6216609	3.13889
6216681	3.44444
6216946	2.58333
6216968	3.02778
6217352	2.83333
6217359	2.80556
6217414	0.916667
6217542	1.30556
6217617	1.66667
6217995	2.16667
6218095	1.52778
6218475	1.66667
6218865	2.27778
6218866	1.52778
6219065	2.63889
6219123	3.08333
6219592	3
6219745	2.05556
6219822	3.05556
6219841	4.02778
6219962	3.5
6220102	4.27778
6220419	4.72222
6220617	3.72222
6221069	4.08333
6221574	3.88889
6221656	3.72222
6221876	4.08333
6221976	4.11111
6222029	3.75
6222089	2.86111
6222141	4.33333
6222279	4.5
6222348	4.41667
6222369	4.72222
6222697	6.36111
6222818	2.88889
6222875	3.05556
6223221	3
6223336	2
6223476	1.94444
6223584	2.44444
6223591	2.36111
6223718	1.80556
6223741	1.69444
6223836	1.05556
6224102	1.19444
6224172	1.25
6224334	1.22222
6224773	2.5
6224777	1.94444
6225468	1.27778
6225538	1.5
6225696	1.27778
6225898	2
6225988	0.416667
6226316	0.388889
6226346	0.694444
6226409	0.25
6226534	0.194444
6226618	1.13889
6226631	0.694444
6226991	0.638889
6226992	3.63889
6227007	2
6227109	2.19444
6227129	2.33333
6227328	1.91667
6227953	4.27778
6227996	3.94444
6227997	3.5
6228008	3.41667
6228011	4.69444
6228020	4.16667
6228022	4.36111
6228023	4.08333
6228024	3.30556
6228026	2.94444
6228029	3.30556
6228041	3.22222
6228047	2.30556
6228048	1.80556
6228050	1.80556
6228053	2.33333
6228450	1.27778
6228503	0.527778
6228521	0.666667
6228532	0.555556
6228538	1.13889
6228566	3.69444
6228666	3.02778
6228677	3.63889
6228770	3.44444
6228784	3.44444
6228839	3.58333
6228958	4.11111
6229067	3.91667
6229281	3.5
6229300	2.33333
6229405	2.33333
6229629	2.47222
6229724	2.11111
6229747	3.30556
6229942	3.11111
6230088	3.55556
6230413	3.05556
6230563	3.05556
6230620	3.55556
6230646	3.55556
6230736	3.05556
6230742	2.94444
6230823	3.55556
6230861	2.94444
6231172	3.05556
6231407	2.94444
6231413	4.27778
6231768	4.30556
6231817	3.19444
6231845	3.02778
6231848	3.25
6231897	3.38889
6232127	3.33333
6232164	2.33333
6232329	2.38889
6232335	2.61111
6232379	2.63889
6232402	1.36111
6232471	1.97222
6232729	2.11111
6232922	1.66667
6233286	1.77778
6233328	1.91667
6233340	2
6233552	2.72222
6233645	2.38889
6233833	2.25
6233841	2.41667
6233998	3.16667
6234176	2.80556
6234182	2.47222
6234250	2.47222
6234576	3
6234578	1.61111
6234659	2.38889
6234767	4.58333
6234784	2.80556
6235722	3.19444
6235744	2.83333
6236064	2.66667
6236086	3.58333
6236345	2.44444
6236853	2.22222
6237358	2.25
6237558	3.05556
6237992	2.86111
6238014	2.86111
6238060	5.47222
6238587	4.55556
6238742	4.69444
6238973	4.55556
6239333	5.66667
6239376	5.16667
6239505	5.05556
6239618	5.13889
6239652	5.63889
6239780	10.6111
6239800	9.52778
6239804	9.36111
6239830	9.61111
6239920	9.52778
6239961	9.52778
6239962	9.52778
6239976	9.52778
6239989	9.69444
6240109	9.88889
6240130	9.44444
6240135	9.88889
6240224	9.86111
6240307	10.0278
6240362	9.80556
6240365	9.80556
6240403	9.80556
6240510	9.91667
6240521	9.69444
6240547	9.77778
6240570	9.36111
6240571	10.1111
6240609	9.80556
6240637	9.94444
6240645	7.5
6240652	7.58333
6240833	6.63889
6240893	6.52778
6240920	7.11111
6240927	6.83333
6240954	6.83333
6240989	6.83333
6241105	6.83333
6241161	6.83333
6241164	6.83333
6241169	9.30556
6241303	8.69444
6241309	8.22222
6241313	2.91667
6241319	4.44444
6241323	4.66667
6241327	7.02778
6241331	8.72222
6241335	7.25
6241339	7.02778
6241343	6.80556
6241347	6.94444
6241351	6.63889
6241355	7.97222
6241382	7.02778
6241412	6.33333
6241429	6.11111
6241483	6.16667
6241683	5.83333
6241966	5.77778
6242027	5.66667
6242144	6.08333
6242147	5.91667
6242157	5.91667
6242307	5.91667
6242333	5.91667
6242359	6.02778
6242387	6
6242452	5.75
6242516	5.80556
6242537	8
6242564	4.25
6242655	4.08333
6242663	4.16667
6242712	4.08333
6242720	4.33333
6242747	4.16667
6242841	4.16667
6242954	4.16667
6243037	4.25
6243039	4.08333
6243058	4.08333
6243227	4.83333
6243318	3.75
6243952	4.63889
6244232	2.30556
6244233	2.30556
6244302	2.30556
6244335	2.30556
6244378	3.83333
6244439	4.13889
6244570	3.13889
6244598	3.13889
6244627	3.66667
6244970	4.38889
6245000	4.02778
6245003	2.02778
6245007	1.63889
6245010	1.69444
6245062	2.30556
6245127	1.11111
6245128	1.61111
6245242	1.5
6245299	1.61111
6245372	1.61111
6245446	3
6245594	2.25
6245654	2.25
6245793	3.27778
6245810	2.5
6246073	2.63889
6246460	4.38889
6246463	3.16667
6246464	2.19444
6246467	5.30556
6246506	4.30556
6246630	5.66667
6246655	4.80556
6246988	5.41667
6247153	4.30556
6247392	4.86111
6247831	4.36111
6247926	4.5
6248205	3.55556
6248327	4.61111
6248435	1.13889
6248611	0.722222
6248899	0.861111
6248910	0.833333
6249493	2.52778
6249621	1.72222
6249719	1.58333
6249720	1.58333
6249789	2.63889
6249853	2.16667
6249902	2.30556
6249964	3.66667
6250110	1.66667
6250152	1.55556
6250262	1.97222
6250470	2
6250559	1.5
6250597	1.91667
6250607	2.86111
6250720	2.16667
6250909	1.55556
6250911	1.30556
6251035	1
6251041	1.22222
6251053	1.30556
6251526	2.91667
6251741	2.11111
6251860	2.27778
6251990	2.41667
6252060	2.36111
6252134	2.97222
6252245	2.63889
6252537	2.16667
6252615	4.36111
6252750	2.88889
6252975	1.88889
6253180	3.30556
6253262	3.13889
6253411	3.47222
6253777	2.13889
6253816	2.5
6254165	2.27778
6254224	1.61111
6254226	3
6254432	3.13889
6254718	2.69444
6254946	3.88889
6255218	4.02778
6255262	3.27778
6255622	3.16667
6255684	3.44444
6255768	4.11111
6256161	2.55556
6256246	2.80556
6256446	3.63889
6256599	2.33333
6256759	1.97222
6256921	1.91667
6256923	1.94444
6256925	2.5
6256927	0.444444
6256929	0.305556
6257536	0.722222
6257980	0.194444
6258076	0.611111
6258152	1.77778
6258513	0.694444
6258515	0.694444
6258742	2.77778
6259102	2.19444
6259986	1.66667
6260062	1.22222
6260382	1.5
6260620	1.13889
6260752	1.13889
6260800	1.13889
6260860	1.13889
6260952	2.16667
6261658	1.33333
6262162	1.47222
6262195	1.97222
6262211	2.33333
6262248	1.47222
6262781	1.27778
6262823	1.52778
6263684	2.44444
6263746	1.63889
6263822	1.63889
6263893	3.83333
6263995	2.75
6264035	2.36111
6264074	3.83333
6264256	4.13889
6264676	3.83333
6264904	3.22222
6264949	3.77778
6265343	4.63889
6265365	4.36111
6265402	4.19444
6265507	5.58333
6265634	4.88889
6266072	4.72222
6266206	6.80556
6266523	3.44444
6266687	3.94444
6266706	2
6266727	2
6266735	5.55556
6266764	4.30556
6266876	4.11111
6266885	4.66667
6266925	3.88889
6266976	3.88889
6267203	3.88889
6267204	4.30556
6267276	5.55556
6267632	5
6267880	6.13889
6267898	5
6268523	6.5
6268663	5.72222
6268664	5.5
6268778	5.5
6268838	6.22222
6268995	5
6269302	5
6269527	5
6269687	5
6269946	5
6270063	5.27778
6270136	6.5
6270332	1.5
6270533	1.63889
6270799	1.5
6270825	1.91667
6270827	1.47222
6270828	1.80556
6270893	2.13889
6270920	2.83333
6271056	1.05556
6271124	1.16667
6271198	1.47222
6271392	1.94444
6271399	1.25
6271667	1.19444
6272013	3.13889
6272156	2.41667
6272167	2.22222
6272381	2.72222
6272504	2.02778
6272920	2.47222
6273320	1.02778
6273537	0.972222
6273716	0.861111
6273868	2.97222
6273885	1.80556
6273899	1.80556
6273953	1.80556
6273962	1.80556
6274005	2.41667
6274070	0.888889
6274075	1.05556
6274428	0.388889
6274609	1.11111
6274626	0.888889
6274944	1.16667
6275054	0.611111
6275143	0.694444
6275195	0.611111
6275282	0.444444
6275290	1.22222
6275391	0.638889
6275397	0.944444
6275646	0.527778
6275688	0.583333
6275785	0.416667
6275907	0.833333
6275913	0.611111
6275965	0.777778
6276010	0.944444
6276128	0.361111
6276198	0.527778
6276240	0.638889
6276292	0.305556
6276337	0.583333
6276605	0.888889
6276914	0.333333
6276984	1.08333
6277049	0.777778
6277349	1.22222
6277356	1.52778
6277403	0.611111
6277411	0.694444
6277575	1.30556
6277609	0.5
6277629	1.16667
6277741	1.38889
6277784	0.916667
6278015	1
6278138	1.13889
6278180	1.38889
6278189	1.94444
6278300	1.22222
6278437	1.47222
6278534	1.33333
6278590	1.13889
6278603	1.38889
6278797	1.13889
6279017	1.22222
6279020	1.22222
6279078	1.13889
6279152	1.30556
6279410	1.30556
6279637	1.13889
6279773	1.63889
6280054	2.30556
6280161	0.583333
6280736	2.02778
6280858	1.72222
6281227	3.11111
6281466	3.11111
6281763	4.55556
6281858	4.61111
6282031	3.36111
6282814	4.30556
6282849	3.88889
6282965	4.02778
6282990	4.02778
6283359	4.19444
6283515	3.83333
6283865	3.36111
6283884	3.36111
6283950	3.36111
6284110	3.36111
6284198	3.36111
6284520	3.36111
6284709	3.36111
6284852	4.36111
6285495	4.36111
6285685	4.36111
6286011	5.25
6286431	2.72222
6286835	2.72222
6287032	3.55556
6287085	2.58333
6288192	2.47222
6288801	2
6288842	1.63889
6288845	1.94444
6288927	4.02778
6288979	5.41667
6289314	6.94444
6289341	7.69444
6291129	7.66667
6291375	9.30556
6291514	10.1667
6291727	9.13889
6291728	9.13889
6291730	9.13889
6291769	9.13889
6291775	10.1111
6292117	8.19444
6292123	6.69444
6292125	6.69444
6292399	6.91667
6292458	6.05556
6292746	5.38889
6292916	5.55556
6293025	1.63889
6293094	2.61111
6293202	1.88889
6293236	1.63889
6293533	3.75
6293619	1.86111
6293653	2.86111
6293764	1.86111
6294093	1.97222
6294338	1.91667
6294841	1.88889
6295124	2.19444
6295125	1.83333
6295193	2
6295425	0.666667
6295761	2.55556
6295843	2.08333
6296180	1.86111
6296392	2.41667
6296605	2.47222
6296686	2.05556
6296825	3.5
6297051	1.19444
6297542	1.97222
6298096	1.30556
6298364	1.44444
6298565	4.47222
6298620	1.83333
6299183	2.02778
6299277	2.58333
6299326	2.47222
6299437	2.36111
6299477	1.75
6299724	2
6300264	3.55556
6300367	1.44444
6300503	1.61111
6300684	2.47222
6300830	1.36111
6301103	1.52778
6301209	5.08333
6301340	2.27778
6301677	3.38889
6301849	4.05556
6301988	3.33333
6302077	4.41667
6302269	3.66667
6302328	3.30556
6302868	5.55556
6302873	2.69444
6302874	2.5
6303010	2.41667
6303112	4.33333
6303126	1.19444
6303187	1.91667
6303459	1.02778
6303568	0.888889
6304237	1.13889
6304256	0.944444
6304282	0.5
6304980	0.777778
6304984	1.58333
6305302	0.972222
6305479	0.916667
6305601	3.36111
6305640	1.58333
6305680	1.38889
6306018	1.30556
6306066	3.27778
6306233	2.05556
6306262	2.55556
6306473	2.86111
6306526	2.55556
6306583	2.22222
6306838	2.36111
6307081	3.75
6307192	3.16667
6307441	2.83333
6307574	3.38889
6307623	5.05556
6307859	1.61111
6307873	1.44444
6308344	1.44444
6308420	2.83333
6308421	0.555556
6308422	0.861111
6308539	0.444444
6308555	0.722222
6308665	1.83333
6308804	1.27778
6308846	2.52778
6309718	2.55556
6309820	2.22222
6310237	3.08333
6310862	2.33333
6311338	4.22222
6311815	2.86111
6312356	2.86111
6312358	3.47222
6312505	4.02778
6313033	5.47222
6313159	4
6313161	6.97222
6313207	6.83333
6313344	6.19444
6313663	5.41667
6313998	5.63889
6314154	5.41667
6314371	5.55556
6314373	3.88889
6314379	3.05556
6314381	3.5
6314493	5.86111
6314591	4.08333
6314601	3.41667
6314649	3.41667
6314829	5.55556
6315337	3.77778
6315572	4.16667
6315677	3.77778
6315902	4.13889
6315908	4.38889
6315916	1.41667
6316279	1
6316353	2.47222
6316359	2.19444
6316397	1.75
6316399	2.16667
6316511	2.72222
6316758	3.33333
6316921	2.5
6317146	1.80556
6317156	2.36111
6317630	1.91667
6317640	0.333333
6317643	2.36111
6317652	0.777778
6317863	1.22222
6318059	1.33333
6318190	2.13889
6318218	0.694444
6318316	0.583333
6318353	1.25
6318522	0.777778
6318711	0.305556
6318885	1.16667
6318891	0.694444
6319376	0.805556
6319610	1.22222
6319611	0.472222
6319647	0.833333
6319651	0.694444
6319828	0.888889
6319937	1.02778
6320050	1.72222
6320420	4.41667
6320481	3.41667
6320482	3.41667
6320682	5.36111
6320908	4.83333
6320997	4.05556
6321229	5.16667
6321870	4.25
6321874	2.83333
6322172	2.58333
6322297	2.33333
6322745	2.19444
6323271	2.77778
6323424	1.69444
6323805	1.36111
6324117	0.0833333
6324265	0.222222
6324345	1.30556
6324630	1.47222
6324697	1.19444
6324836	1.66667
6324889	1.91667
6325624	1.86111
6325868	1.69444
6326068	1.47222
6326215	1
6326536	2.02778
6326561	1.58333
6326635	0.666667
6326790	0.888889
6326812	1.80556
6326826	1.41667
6326827	1.27778
6326849	0.805556
6326976	0.833333
6327270	0.916667
6327353	1.69444
6327434	2.91667
6327515	2.75
6327584	3.27778
6327915	3
6328101	3.58333
6328142	2.61111
6328150	2.61111
6328200	2.77778
6328326	3.16667
6328593	3.13889
6328609	4.02778
6328638	0.777778
6328772	1.88889
6328801	0.777778
6328810	1.33333
6329078	1.5
6329153	1.08333
6329162	1.05556
6329194	0.861111
6329242	0.638889
6329378	0.805556
6329719	0.666667
6329766	0.805556
6329791	0.361111
6329795	0.444444
6329977	0.916667
6329983	0.444444
6330027	0.305556
6330031	0.361111
6330035	0.888889
6330039	0.972222
6330043	0.777778
6330047	1.55556
6330051	1.88889
6330055	1.88889
6330063	2.91667
6330082	2.69444
6330094	1.58333
6330117	1.5
6330127	1.44444
6330187	0.583333
6330219	0.416667
6330338	1.22222
6330343	0.805556
6330379	0.666667
6330484	0.694444
6330499	0.861111
6330586	0.805556
6330598	0.722222
6330658	2.16667
6330695	1.38889
6330904	1.05556
6330997	1.66667
6331154	1.16667
6331278	0.833333
6331325	2.16667
6331382	1.94444
6331389	1.83333
6331460	2.13889
6331616	1.72222
6331779	2.11111
6331796	2.33333
6331974	1.91667
6331998	1.80556
6332092	4.66667
6332198	3.75
6332375	3.75
6332523	6.22222
6332589	5.13889
6332594	5.13889
6332616	5.13889
6332704	5.13889
6332971	5.13889
6332994	5.66667
6333913	5.80556
6333919	1.44444
6333965	3.05556
6334240	1.36111
6334418	1.63889
6334443	1.77778
6334627	1.41667
6334651	2.69444
6334784	0.75
6334832	1.22222
6334892	0.527778
6334992	1.55556
6335208	0.944444
6335322	2
6335356	0.944444
6335391	1.36111
6335437	1.41667
6335477	2.80556
6335624	1.5
6335714	1.25
6335783	1.58333
6335821	1.36111
6336032	1.63889
6336463	1.97222
6336952	1.69444
6337007	1.66667
6337096	2.02778
6337349	1.88889
6337691	1.47222
6337803	1.58333
6337838	2.77778
6338182	0.416667
6338195	0.166667
6338450	0.916667
6338548	0.388889
6338945	0.333333
6339191	0.444444
6339245	0.333333
6339252	0.777778
6339521	0.277778
6339527	0.305556
6340038	1
6340059	1.16667
6340063	1.02778
6340086	2.33333
6340090	1.05556
6340094	0.5
6340098	0.527778
6340194	1.88889
6340421	0.611111
6340447	1.19444
6340504	0.916667
6340979	1.02778
6341026	1.02778
6341060	1.38889
6341525	0.166667
6341601	0.472222
6341648	0.805556
6341769	0.166667
6341839	0.305556
6341841	0.138889
6341875	0.416667
6342031	0.638889
6342073	0.416667
6342324	0.777778
6342347	0.388889
6342632	0.75
6342681	0.972222
6343052	0.944444
6343104	2.44444
6343226	3.69444
6343346	3.30556
6343402	3.25
6343570	3
6343771	3.52778
6343854	3.58333
6343958	3.22222
6343978	3.30556
6344033	3.83333
6344178	1.75
6344448	2.47222
6344848	1.80556
6344855	1.80556
6344911	2.05556
6344932	2.13889
6344941	1.38889
6344964	2.44444
6345059	1.75
6345369	1.83333
6345374	1.27778
6345405	1.72222
6345597	1.36111
6345606	2.38889
6345665	2.05556
6345696	1.97222
6345701	1.77778
6345781	1.77778
6345857	2.41667
6346053	0.888889
6346194	0.25
6346224	0.361111
6346551	1.08333
6346569	0.638889
6346604	0.972222
6346699	2.05556
6347418	1.44444
6347478	1.58333
6347539	4.58333
6347720	3.30556
6347724	2.88889
6347728	2.88889
6347733	3.61111
6348257	3.91667
6348268	2.94444
6348333	2.94444
6348571	4.13889
6348703	0.472222
6348704	1.16667
6348777	0.25
6349279	0.527778
6349754	3
6350095	2.38889
6350600	2.91667
6350637	2.41667
6350824	2.41667
6350867	2.63889
6351129	4.13889
6351259	0.444444
6351267	0.194444
6351375	1.38889
6351488	1.33333
6351778	0.333333
6351787	1.08333
6352303	3.33333
6352390	0.916667
6352491	0.916667
6352504	8.58333
6352510	5.83333
6352513	5.83333
6352567	5.83333
6352647	5.83333
6352680	5.83333
6352690	5.83333
6352952	6.25
6352987	5.33333
6353064	6.02778
6353069	0.972222
6353401	2.88889
6353439	1.69444
6353446	1.55556
6353452	8.22222
6353562	7.16667
6353628	6.94444
6353693	6.94444
6353701	6.94444
6353703	6.94444
6353824	8.11111
6354081	6.80556
6354102	6.80556
6354176	6.80556
6354204	6.80556
6354387	9.66667
6354443	5.77778
6354517	4.5
6354624	4.5
6354638	4.5
6355001	4.5
6355084	4.5
6355098	4.5
6355141	5.41667
6355210	1.55556
6355258	0.916667
6355269	0.472222
6355304	3.08333
6355318	0.555556
6355338	0.555556
6355356	4.80556
6355368	2.25
6355375	2.25
6355410	3.83333
6355417	2.47222
6355428	2.94444
6355576	2.08333
6355627	4.94444
6355794	1.11111
6355797	1
6355810	0.944444
6355839	3.66667
6355878	2.69444
6355948	2.44444
6356409	2.02778
6356420	2.52778
6356607	1.86111
6356622	2.30556
6356632	1.38889
6356694	1.16667
6356773	1.05556
6356885	0.75
6356974	0.75
6357147	2.91667
6357353	1.83333
6357387	1.52778
6357426	1.52778
6357504	1.52778
6357544	1.58333
6357802	2.27778
6358107	0.416667
6358203	0.638889
6358626	1.13889
6358632	0.388889
6358787	0.5
6358865	0.805556
6358867	0.277778
6358869	0.0555556
6358871	0.138889
6359169	0.0277778
6359264	0.722222
6359485	0.805556
6359532	1.33333
6360001	0.722222
6360007	1
6360137	1.22222
6360169	2.33333
6360200	1
6360291	0.861111
6360296	2.02778
6360955	1.16667
6360956	0.888889
6361197	3.33333
6361360	1.19444
6361853	1.55556
6361864	2.02778
6361904	1.27778
6362078	2.91667
6362262	2.41667
6362671	2.94444
6363234	2.91667
6363258	2.58333
6363819	2.22222
6364374	1.58333
6364514	2.63889
6364647	0.333333
6364732	0.972222
6364861	0.333333
6364914	0.888889
6365004	1
6365140	0.5
6365396	3.30556
6365399	2
6366122	1.91667
6366146	3.05556
6366261	2.19444
6366363	2.13889
6366465	1.72222
6366568	2.22222
6366576	1.69444
6367076	1.11111
6367113	2.86111
6367348	3.88889
6367351	5.25
6367353	5.02778
6367355	5.02778
6367357	5.02778
6367364	5.19444
6367426	5.22222
6367568	4.83333
6368015	2.83333
6368117	2.80556
6368642	2.80556
6368643	4.77778
6368650	2.72222
6368839	3.02778
6369066	2.13889
6369071	1.30556
6369118	1.86111
6369317	0.694444
6369320	0.972222
6369327	0.694444
6369328	0.694444
6369374	0.694444
6369392	0.694444
6369394	0.972222
6369618	1.41667
6369651	0.944444
6369725	1
6369837	1.27778
6369888	2.47222
6369940	1.58333
6370093	1.58333
6370137	1.58333
6370139	1.58333
6370643	1.80556
6370756	1.5
6370852	1.80556
6370897	0.694444
6371242	1.77778
6371438	1.25
6371727	1.27778
6371790	0.916667
6371853	0.5
6371937	0.833333
6372023	0.0833333
6372137	0.111111
6372385	1.66667
6372499	0.444444
6372783	0.388889
6372835	1.22222
6372844	0.805556
6372987	0.25
6373027	0.694444
6373062	3.41667
6373069	3.02778
6373109	3.02778
6373311	3
6373362	3.13889
6373366	3.22222
6373370	3.38889
6373374	3.58333
6373378	3.33333
6373444	5.16667
6373683	3.52778
6373775	3.83333
6373862	3.75
6374018	4.83333
6374107	4.38889
6374130	4.77778
6374172	4.38889
6374192	4.38889
6374401	4.38889
6374588	4.38889
6374634	4.38889
6374793	4.38889
6375106	4.38889
6375342	5.25
6375503	5.25
6375510	3.58333
6375528	2.83333
6375549	3.86111
6375879	0.194444
6375988	0.0833333
6376202	1.52778
6376426	1.69444
6376590	1.13889
6376593	1.13889
6376672	2.47222
6376828	1.38889
6376847	0.583333
6377301	0.555556
6377498	1.80556
6377686	1.30556
6377751	1.55556
6377887	1.33333
6377914	2.33333
6377968	2.22222
6378228	2.77778
6378464	2.83333
6378600	2.94444
6378743	2.72222
6378819	1.58333
6378821	1.58333
6378825	1.58333
6378830	2.08333
6379799	2.91667
6380158	1.97222
6380539	2.36111
6381047	2.05556
6381189	2.80556
6381438	1.08333
6381474	1.30556
6381552	0.722222
6381636	1.22222
6381934	0.722222
6382202	1.36111
6382259	0.527778
6382625	0.527778
6382827	1.25
6382994	0.861111
6383442	0.222222
6383552	0.527778
6383610	0.75
6383633	0.388889
6383658	0.916667
6383879	0.694444
6383947	1.38889
6384008	1.22222
6384021	0.972222
6384137	1.25
6385100	4.16667
6385322	3.30556
6385387	2.22222
6385502	2.22222
6385943	3.63889
6386039	2.72222
6386162	2.52778
6386552	2.52778
6386795	3.02778
6387698	2.33333
6387907	2.36111
6388418	3.97222
6388552	0.777778
6388946	4.13889
6389225	3.25
6389436	3.25
6389492	3.30556
6389868	2.72222
6389883	4.41667
6391253	4.25
6391592	4.11111
6391901	5.05556
6392531	5.41667
6392564	4.94444
6392584	4.55556
6392951	5.13889
6393116	4.36111
6393753	3.80556
6393971	6.77778
6394168	1.25
6394274	0.916667
6394506	3.86111
6395015	4.05556
6395186	3.11111
6395216	3.27778
6395483	3.11111
6398051	3.22222
6398458	3.16667
6398645	10.2222
6398673	4.91667
6398740	4.97222
6398946	4.86111
6399053	5.44444
6399708	4.47222
6399718	4.47222
6399853	5.05556
6399930	4.47222
6400751	4.47222
6400805	7.11111
6401111	5.38889
6402187	2.38889
6402274	2.38889
6402599	4
6402724	8.61111
6402827	6.13889
6403143	6.13889
6403252	6.13889
6404044	6.13889
6404501	6.13889
6405158	6.13889
6405419	6.25
6405933	6.33333
6406167	8.61111
6406233	4.77778
6406385	4.66667
6407160	4.66667
6407494	4.83333
6407549	4.75
6407715	5.44444
6407911	2.05556
6408073	1.94444
6408352	3.52778
6410076	2.13889
6410631	2.75
6410655	3.66667
6410691	3.75
6410856	6.75
6410889	4.25
6412441	4.86111
6412848	4.44444
6413178	5.55556
6413421	4.44444
6413637	9.05556
6413682	6.27778
6413772	6.27778
6413862	6.27778
6413926	6.27778
6414122	6.77778
6414849	4.66667
6414905	2.47222
6415070	2.47222
6415656	5.05556
6415687	4.66667
6415777	3.5
6416735	5
6417121	5.27778
6417225	5.55556
6417287	5.16667
6417288	5.16667
6417343	5.16667
6417444	6.47222
6417471	3.83333
6417675	4.27778
6417701	2.38889
6417870	2.44444
6418112	3.27778
6418185	1.11111
6418378	1.19444
6418467	1.16667
6418556	1.77778
6418674	1.77778
6418729	1.66667
6418914	6.88889
6419085	10.3333
6419354	10.0556
6419562	10.0556
6419725	10.0556
6419753	10.0833
6420195	9.91667
6420196	9.58333
6420204	9.58333
6420209	9.91667
6421064	9.41667
6422325	9.75
6422608	9.75
6423016	9.58333
6423316	10.5
6423594	12.8056
6423944	11.8889
6424184	11.8889
6424392	11.8889
6424576	13.9722
6425213	10.9167
6425467	10.9167
6425793	14.3333
6425812	9.08333
6425838	9.63889
6425984	8.36111
6426189	8.69444
6426493	8.86111
6426517	8.02778
6426635	9
6426919	8.66667
6426921	8.77778
6427009	9.66667
6427151	6.80556
6427410	4.30556
6427504	4.30556
6427522	4.75
6427607	3
6427701	2.86111
6427732	2.86111
6427735	3.52778
6427909	4.97222
6428224	0.944444
6428274	0.944444
6428304	0.833333
6428318	3.47222
6428331	0.805556
6428336	0.805556
6428337	0.805556
6428432	2.75
6428435	0
6428663	0
6428941	0.75
6429138	0
6429569	0
6429680	1.33333
6429852	0.0833333
6430273	0.166667
6430379	0.777778
6430386	0.194444
6430432	0.0277778
6430652	0.0833333
6431567	2
6431569	0.777778
6431784	0.583333
6431846	0.611111
6432413	2.19444
6432474	0
6432813	0.111111
6432963	0.444444
6432966	0.0833333
6432991	0.138889
6433076	0.25
6433078	0.0277778
6433093	0.0555556
6433207	0.361111
6433263	0.0833333
6433292	1.61111
6433424	0.583333
6433726	0.555556
6433745	0.777778
6433755	0.388889
6434092	0.194444
6434130	0.0277778
6434481	0.0277778
6434534	0.0277778
6434578	0.0555556
6434610	0
6434612	0.0277778
6434735	0.583333
6434752	0
6435408	0.583333
6435458	0
6435516	0
6435529	0.0833333
6435703	0.0277778
6435792	0.25
6435797	0.0555556
6435807	0.0555556
6436535	0.722222
6436541	0
6436653	0
6436805	0.638889
6436892	0
6437060	0
6437199	0.0277778
6437366	0.777778
6437374	0
6437376	0
6437412	0.777778
6437499	0
6437580	0
6437617	0
6437643	0.861111
6437737	0.444444
6437822	0.305556
6437894	0.611111
6437904	0.805556
6438018	0.111111
6438036	0.0555556
6438051	1.33333
6438205	1.05556
6438243	1.27778
6438249	1.08333
6438292	1.02778
6438347	1.27778
6438427	0.111111
6438429	0
6438440	0
6438487	0.5
6438690	1.36111
6438736	0.75
6438867	0.75
6439130	0.944444
6439206	3.19444
6439421	0.805556
6439685	0.611111
6439841	0.777778
6439942	1.16667
6440027	0.0277778
6440182	0.944444
6440242	0.361111
6440504	0.583333
6440667	0.416667
6440778	0.361111
6441015	0.0277778
6441109	0
6441164	0
6441480	0
6441660	1.72222
6441670	1.13889
6441846	1.72222
6442393	1.63889
6442810	1.80556
6442967	2.5
6443217	1.08333
6443346	0.5
6443881	2.88889
6443889	2.19444
6443894	2.16667
6443901	2.11111
6444019	2.58333
6444352	2.44444
6444441	2.02778
6444707	2
6444725	2.08333
6444726	0.583333
6444879	0.444444
6445021	1.02778
6445056	0.805556
6445116	2.16667
6445214	0.694444
6445276	0.722222
6445301	1.13889
6445325	2.13889
6445331	1.11111
6445521	2.11111
6445562	1.38889
6445568	1.58333
6445682	2.27778
6445704	1.86111
6445710	1.72222
6445711	2.38889
6446119	2.02778
6446326	2.02778
6446412	3
6446441	2.66667
6446467	1
6446480	1.30556
6446508	0.5
6446784	2.11111
6447055	0.333333
6447511	1.52778
6447552	0.333333
6447621	0.333333
6447842	2.5
6448420	1.19444
6448422	0.722222
6448467	0.722222
6448556	2.69444
6448597	0
6448676	0
6449278	0.916667
6449633	0.666667
6449841	1.05556
6450044	0.305556
6450156	0.194444
6450224	3.52778
6450239	0.777778
6450589	0.972222
6450646	1.19444
6451130	4.61111
6451182	2.61111
6451198	3.69444
6452050	3.30556
6452417	2.83333
6452462	4.72222
6452877	4.72222
6453658	4.72222
6454239	5.88889
6455374	4.66667
6455553	5.05556
6455686	4.66667
6455826	4.88889
6455937	4.66667
6456118	5.33333
6456520	1.25
6456704	2.11111
6456809	1.41667
6456849	1.97222
6457123	1.75
6457295	2.36111
6457572	1.11111
6457710	3.75
6458339	0.833333
6458789	0.833333
6458851	0.666667
6458864	0.972222
6458985	0.5
6458986	1.22222
6459084	0.0555556
6459119	0.0555556
6459270	0.944444
6459414	0.194444
6459607	0.388889
6459675	2.44444
6459731	6
6459829	5.33333
6460004	5.38889
6460013	5.44444
6460208	5.25
6460300	5.25
6460417	6.02778
6460418	5.44444
6460421	5.44444
6460551	5.66667
6461015	5.86111
6461283	6.66667
6461393	2.36111
6461415	3
6461418	0.5
6461422	6.58333
6461601	6.47222
6461713	6.02778
6461778	5.88889
6461868	5.16667
6462041	7.83333
6462307	6.52778
6462446	6.52778
6462698	6.52778
6462755	6.94444
6462841	6.52778
6463248	6.52778
6463367	7.36111
6463564	4.86111
6463565	4.86111
6463758	4.86111
6463829	5.27778
6463913	4.86111
6463933	4.97222
6463935	7.77778
6463988	6.52778
6464011	6.63889
6464385	6.52778
6464448	6.52778
6464530	6.97222
6464724	6.97222
6464909	7.38889
6465043	6.47222
6465045	4.91667
6465068	4.38889
6465200	4.38889
6465494	8.83333
6465810	7.38889
6465851	7.38889
6465931	7.38889
6466022	7.38889
6466048	7.38889
6466201	7.38889
6466311	7.38889
6466814	7.38889
6466935	7.55556
6467155	8.38889
6467160	2.75
6467164	3.36111
6467487	3.30556
6467600	3.11111
6467936	3.27778
6468016	2.83333
6468213	1.52778
6468620	1.88889
6468668	3.52778
6468685	2.80556
6468734	2.80556
6468808	3.41667
6469272	3.11111
6469393	2.69444
6469411	2.30556
6469416	4.33333
6469536	2
6469602	3.16667
6469622	2.86111
6469758	3.30556
6469760	4
6469960	3.11111
6470098	3.77778
6470698	4.75
6470988	2.36111
6471036	1.77778
6471266	3.61111
6471622	2.25
6471757	1.88889
6471935	3.41667
6472295	0.583333
6472316	2.33333
6472378	3.91667
6472480	3.13889
6472481	3.13889
6472763	4.75
6472880	4
6472883	4.30556
6472890	5.66667
6472926	5.08333
6473057	5.08333
6473249	6.08333
6473268	4.55556
6473733	4.55556
6473958	2.47222
6474061	1.77778
6474634	0.472222
6474745	0.416667
6475118	0.777778
6475429	0.416667
6475549	0.75
6475551	0.305556
6475571	1.41667
6475610	0.555556
6475802	0.638889
6476390	2.22222
6476564	3.58333
6476600	7.30556
6476643	7.16667
6477017	9.52778
6477106	7.66667
6477120	7.88889
6477121	8.05556
6477292	7.66667
6477522	8.5
6477559	6.86111
6477609	7.38889
6477689	7.16667
6477743	7.16667
6477762	8.91667
6477782	8.41667
6477943	8.41667
6477955	9.66667
6478053	9.63889
6478061	9.30556
6478151	10.1667
6478496	8.05556
6478749	8.05556
6478764	8.05556
6479210	8.05556
6479230	8.22222
6479389	7.61111
6479397	6.83333
6479679	6.83333
6479693	6.88889
6479967	6.86111
6479987	6.86111
6480300	6.86111
6480320	6.94444
6480409	6.83333
6480630	6.88889
6480724	10
6480748	4.16667
6480784	4.44444
6481008	4.16667
6481066	4.58333
6481069	4.16667
6481193	4.16667
6481324	4.16667
6481561	4.16667
6481564	4.25
6481671	4.44444
6481793	4.22222
6481804	4.22222
6481815	4.97222
6481878	5.08333
6482527	4.83333
6482558	5.61111
6482567	5.91667
6482594	7.05556
6482603	6.33333
6482776	6.5
6482781	6.33333
6482835	6.52778
6482840	5.66667
6483037	6.88889
6483043	4.27778
6483072	5.05556
6483095	4.44444
6483169	10.3056
6483233	5.16667
6483308	5.25
6483750	5
6483766	5
6484057	5.61111
6484096	5
6484108	5
6484251	5.61111
6484328	5
6484387	5
6484423	5
6484454	5
6484736	6.91667
6485131	6.30556
6485263	6.30556
6485402	6.91667
6485531	8.94444
6486064	7.66667
6486758	7.66667
6487198	7.86111
6487314	9.19444
6487464	9.22222
6487726	7.88889
6487745	6.08333
6487818	4.27778
6487829	3.80556
6487830	4.02778
6487908	4.47222
6487926	3.66667
6487937	3.66667
6488035	5.38889
6488759	1.16667
6488872	1.33333
6489145	2.08333
6489157	0.527778
6489158	0.944444
6489228	1.38889
6489293	0.611111
6489327	0.75
6489339	2.02778
6489394	0.861111
6489961	0.861111
6489970	2.69444
6489975	0.888889
6489977	1.13889
6489978	0.833333
6489986	1.38889
6490000	1.86111
6490064	3.63889
6490129	2.58333
6490207	2.58333
6490291	2.16667
6490332	1.91667
6490857	2.08333
6490898	3.61111
6491223	2.52778
6491644	2.30556
6491648	2.5
6491816	2.41667
6491965	4.52778
6492070	2.44444
6492134	2.16667
6492230	2.33333
6492280	2.13889
6492299	1.80556
6492500	2
6492720	2.30556
6492979	0.5
6492991	0.388889
6492993	1.47222
6493023	1.22222
6493068	2.13889
6493402	1.80556
6493433	1.86111
6493473	1.72222
6493705	1.88889
6493829	1.91667
6493892	1.58333
6494113	0.861111
6494332	0.694444
6494446	0.694444
6494463	1.33333
6494665	0.555556
6494690	0.222222
6494692	0.138889
6495125	1
6495404	0.805556
6496016	0.833333
6496173	0.555556
6496435	0.972222
6496660	0.944444
6496687	0.277778
6496724	0.694444
6496745	0.25
6496797	0.444444
6496981	0.277778
6496993	0.888889
6497284	1.25
6498003	1
6498236	0.972222
6498316	1.41667
6498910	1.33333
6499431	1.41667
6499453	2.16667
6499744	1.77778
6499747	1.38889
6499751	2.22222
6499757	2.47222
6499762	1.88889
6499782	2.16667
6499987	1.66667
6500646	2.22222
6500706	5.97222
6500707	2.55556
6500792	2.55556
6500839	2.97222
6500903	3.19444
6501009	2.38889
6501025	2.83333
6501174	0.833333
6501213	2.5
6501275	2.41667
6501640	1.69444
6502110	1.44444
6502201	4.55556
6502464	4
6502527	4
6502869	4.38889
6502917	4.25
6502964	4.5
6502965	4.86111
6502995	6.55556
6503041	4.91667
6503057	4.58333
6503328	4.55556
6503369	4.55556
6503439	4.55556
6503589	4.55556
6503777	4.55556
6503798	4.55556
6504241	4.55556
6504487	9.41667
6504511	8.91667
6505969	8.91667
6506305	9.11111
6507082	7.91667
6507513	6.41667
6507625	6.41667
6507648	6.58333
6507664	6.41667
6507907	6.41667
6507922	6.41667
6507962	6.77778
6507975	6.41667
6508063	6.41667
6508065	6.41667
6508543	10.1944
6508665	3.19444
6508668	4.22222
6508697	4.05556
6508705	4.94444
6508706	4.22222
6508769	4.22222
6508794	4.86111
6509086	4.08333
6509127	3.97222
6509256	4.30556
6509275	1.27778
6509901	2.13889
6510129	0.972222
6510136	0.777778
6510144	1.08333
6510158	1.83333
6510188	1.13889
6510189	1.61111
6510341	1.36111
6510389	1.58333
6510412	2.58333
6511795	1.36111
6512254	1.86111
6512659	1.22222
6512959	1.22222
6513085	1.77778
6513225	1.83333
6513546	0.888889
6513804	0.972222
6513831	1.41667
6514578	2.33333
6514749	1.63889
6515822	2.91667
6515893	1.97222
6515917	1.63889
6516038	2.97222
6516069	2.91667
6516372	1.94444
6516496	1.83333
6517007	2.11111
6517388	2.91667
6517449	1.58333
6517666	1.5
6517690	2.83333
6517887	1.38889
6517931	1.25
6517986	2.75
6518002	1.66667
6518103	1.5
6518282	1.75
6518308	1.86111
6518336	3.25
6518350	1.16667
6518541	1.22222
6519060	1.83333
6519065	2
6519412	1.11111
6519527	2.08333
6519559	1.36111
6519942	2.25
6520005	2.41667
6520026	1.58333
6520053	1.58333
6520167	1.58333
6520439	3.5
6520888	0.972222
6520953	1.58333
6521466	0.916667
6521552	1.41667
6521679	1.27778
6521784	1.19444
6521888	1.25
6522238	2.08333
6522548	1.66667
6522556	1.80556
6522705	1.5
6522716	2.02778
6522922	3
6522940	2.11111
6523180	1.97222
6523225	2.22222
6523627	4.41667
6524032	2.5
6524076	2.63889
6524170	3.13889
6524360	1.55556
6524717	1.27778
6524768	2.16667
6525328	0.75
6525449	1.02778
6525553	1.33333
6525589	0.638889
6526404	1.88889
6526517	1
6526814	2.02778
6526846	1.44444
6527131	4.19444
6527712	2.44444
6527734	2.97222
6527755	2.58333
6527832	2.58333
6528402	2.58333
6528560	3.33333
6528715	0.972222
6528721	2.02778
6528806	1.66667
6528824	2.36111
6528845	2.02778
6529027	2.16667
6529043	2.05556
6529221	2.63889
6529481	2.16667
6529670	1.55556
6529822	1.86111
6529967	1.5
6530162	1.61111
6530473	1.80556
6530672	1.22222
6530957	1.22222
6531097	2.22222
6531563	1.16667
6531564	1.05556
6531919	2.91667
6532255	2
6532263	1.61111
6532505	2.83333
6532582	2.33333
6533098	2.08333
6533183	2.16667
6533229	3.41667
6533619	2.97222
6534222	2.36111
6534224	1.77778
6534226	1.80556
6534229	1.66667
6534306	2.05556
6534742	2.11111
6534851	3.77778
6534897	2
6535370	2
6535751	2
6535786	2.58333
6535817	2.19444
6535974	1.5
6536068	2.33333
6536137	2
6537140	1.38889
6537209	1.41667
6537266	3.08333
6537267	2.11111
6537269	3.30556
6537273	1.61111
6537283	2.44444
6537453	3.66667
6537602	1.86111
6537677	1.97222
6538546	3.72222
6538703	2.97222
6539706	2.25
6540290	2.13889
6540291	3.86111
6540351	1.33333
6540836	5.69444
6541039	4.05556
6541058	3.88889
6541665	4.61111
6541676	4.11111
6541736	5.05556
6541752	4.33333
6541763	3.41667
6541834	3.97222
6541908	3.41667
6541986	3.41667
6542453	5.08333
6542534	2.86111
6542718	2.11111
6542824	2.30556
6543196	1.41667
6543497	1.69444
6543645	3.86111
6543726	3.44444
6543738	2.52778
6544371	2.52778
6544508	2.52778
6544935	2.63889
6545038	4.33333
6545061	1.63889
6545169	2.30556
6545247	1.86111
6545803	3.63889
6545943	0.611111
6546039	0.666667
6546140	1.72222
6546421	1.66667
6546946	0.944444
6547183	0.972222
6547249	1.69444
6547253	1.22222
6547255	3.22222
6547291	2.08333
6547293	2.08333
6547295	2.08333
6547543	5.72222
6547820	3.27778
6548121	3.55556
6548517	3.36111
6549191	3.36111
6549659	3.41667
6549868	3.36111
6549891	5.02778
6549944	1.41667
6549981	1.38889
6550128	1.05556
6550168	2.30556
6550218	2.25
6550220	1.11111
6550225	1.11111
6550272	2.72222
6550319	0.777778
6550469	2.22222
6550474	0.5
6550681	1.19444
6550728	0.472222
6550738	1
6550905	0.75
6551107	0.638889
6551256	1.02778
6551260	0.388889
6551516	0.0555556
6552562	0.861111
6552640	0.555556
6552701	2.27778
6552723	1.72222
6552752	1.27778
6552754	1.36111
6552784	1.16667
6552831	1.44444
6552877	1.25
6552938	1.02778
6552983	3.33333
6553083	0.666667
6553126	0.666667
6553693	1.77778
6553852	1.55556
6553866	1.5
6553900	0.611111
6554118	0.75
6554139	2.77778
6554175	1.36111
6554445	1.05556
6554461	1.22222
6554826	1.41667
6554903	0.888889
6555097	1
6555189	0.583333
6555244	1
6555388	1.08333
6555861	0.888889
6556178	0.722222
6556321	0.944444
6556510	1.27778
6556571	1.77778
6556573	1.16667
6556576	1.55556
6556585	2.5
6556827	2.41667
6557071	2
6557326	3.05556
6557401	2.19444
6557699	3.91667
6557777	3.47222
6557933	2.77778
6557956	2.75
6558459	2.75
6558570	2.75
6558646	3.55556
6558683	1.08333
6558705	1.86111
6558713	0.638889
6558727	0.638889
6558731	1.63889
6558964	0.972222
6559109	0.416667
6559194	1
6559371	2.25
6559379	1.5
6559586	1.5
6560273	2.36111
6560423	1.80556
6560669	2.72222
6561476	0.638889
6561530	0.638889
6561684	1.66667
6561893	0.805556
6562030	0.75
6562073	1.41667
6562143	3.80556
6562269	3.19444
6562280	3.08333
6562336	3.08333
6562347	3.08333
6562404	3.30556
6562543	3.80556
6562657	2.11111
6562805	1.75
6562866	1.83333
6562870	1.61111
6562872	1.05556
6562874	1
6562876	0.694444
6562878	0.638889
6562880	0.527778
6562882	0.861111
6562884	1.16667
6562890	0.972222
6562923	2.66667
6562959	1.22222
6563136	1.22222
6563354	2.02778
6563785	1.22222
6563897	1.55556
6563969	1.63889
6564023	1.58333
6564420	1.52778
6564843	2.08333
6565011	1.77778
6565019	1.83333
6565021	1.77778
6565048	2.25
6565056	1
6565108	1.66667
6565846	1.19444
6565854	1.13889
6566465	1.61111
6566625	1.27778
6566675	0.888889
6566726	1.22222
6566732	1.02778
6566800	1.38889
6566890	1.41667
6566911	2.83333
6566936	2.22222
6567005	3.08333
6567261	3.38889
6567348	2.38889
6567410	3.55556
6567600	2.05556
6567687	1.88889
6567749	2.55556
6567977	2.30556
6568404	4.80556
6568461	3.77778
6568462	3.77778
6568633	3.77778
6568794	4.22222
6569194	3.97222
6569588	3.88889
6569766	3.47222
6570269	2.11111
6570341	4
6570549	3.22222
6570721	3.38889
6571317	3.05556
6571542	4.75
6571676	2.22222
6571847	3.11111
6571861	1.47222
6572225	1.30556
6572441	2.11111
6572491	1.61111
6572524	1.11111
6573268	1.47222
6573377	1.05556
6573448	2.38889
6573485	1.05556
6573890	1.05556
6573951	3.36111
6574084	1.22222
6574227	1.02778
6574239	1.44444
6574369	1.72222
6574411	0.944444
6574460	2.11111
6574514	1.5
6574689	3.16667
6575363	2.22222
6575426	2.41667
6575710	2.22222
6575750	2.38889
6576025	3.08333
6576061	1.58333
6576683	2.47222
6576696	2.08333
6576881	1.86111
6576912	1.94444
6576951	2.97222
6576958	3.77778
6576987	2
6576997	2
6577233	2.16667
6577273	1.69444
6577332	1.69444
6577437	4.38889
6577871	2.77778
6578069	2.94444
6578405	3.30556
6578488	3.11111
6578542	2.77778
6578546	3.75
6578626	1.86111
6579044	1.80556
6579121	1.94444
6579203	0.944444
6579218	0.527778
6579401	0.833333
6579472	0.194444
6579589	0.222222
6579636	0.555556
6579666	0.611111
6579693	0.694444
6579752	0.666667
6579787	0.361111
6580279	0.861111
6580500	1.80556
6580557	1.11111
6580648	1.13889
6580748	1.66667
6581117	0.777778
6581130	2.25
6581139	0.722222
6581386	0.833333
6581434	1.38889
6581635	2.27778
6581710	1.88889
6581730	4.22222
6581832	3.22222
6582057	3.22222
6582396	3.22222
6582504	3.38889
6582671	4.22222
6582818	2.72222
6583112	2.08333
6583196	1.19444
6583446	2.61111
6583748	2.41667
6583811	2.69444
6584149	2.16667
6584231	2.05556
6584364	3.91667
6584431	2.80556
6584552	2.08333
6584658	3.86111
6584738	2.38889
6584998	2.75
6585669	2.13889
6585732	2.19444
6586137	2.08333
6586195	2.08333
6586212	2.13889
6586880	4.30556
6587466	3.63889
6587581	3.83333
6588107	6.44444
6588467	3.83333
6588468	3.13889
6588475	2.77778
6588476	3.36111
6588509	3
6588531	2.02778
6588649	2.88889
6588724	1.94444
6588801	1.75
6589014	1.91667
6589320	2.11111
6589522	4.22222
6589730	1.91667
6589898	2
6589957	1.86111
6589998	1.66667
6590143	1.97222
6590159	2.55556
6590746	1.13889
6590785	0.611111
6590787	1.80556
6591930	1.11111
6593966	1.11111
6594245	1.69444
6595038	2.86111
6595251	1.11111
6595356	1.58333
6595556	5.44444
6595629	3.33333
6595677	3.13889
6595683	3.25
6595972	5.5
6596139	3.55556
6596633	3.72222
6597679	3.44444
6597694	3.27778
6597947	3.41667
6598081	3.5
6598214	4.25
6598342	1.55556
6598350	1.36111
6598466	1.72222
6598655	1.69444
6599121	2.27778
6599429	1.47222
6599766	1.66667
6600711	1.52778
6600713	1.38889
6601014	1.69444
6601054	2.27778
6601068	1.77778
6601309	1.52778
6601571	2.22222
6601880	1.47222
6602076	1.16667
6602353	1.41667
6602760	2.25
6602811	2.22222
6603057	3.52778
6603094	4.61111
6603108	4.36111
6603154	4.25
6603200	4.25
6603255	5.25
6603463	4.38889
6603751	5.11111
6603765	6.13889
6603845	3.55556
6604368	3.19444
6605610	4.27778
6605693	4.08333
6605818	3.91667
6606186	3.91667
6606340	3.91667
6606652	4.91667
6606695	2.38889
6607059	3.16667
6607428	0.361111
6607854	0.638889
6607942	0.138889
6607984	0.722222
6608553	0.361111
6608585	0.194444
6608703	2.11111
6610426	0.222222
6610672	0.166667
6611126	3.58333
6611229	1.33333
6611261	1.5
6611262	1.33333
6612079	2.16667
6612758	4.75
6613461	2.61111
6613464	2.77778
6613564	3.80556
6613847	3.61111
6614645	4.02778
6614862	3.66667
6615405	6.30556
6616303	4.63889
6616352	4.72222
6617406	4.30556
6617744	4.30556
6617749	5.55556
6618480	4.52778
6618689	3.63889
6619081	3.63889
6619119	5.16667
6619308	1.25
6619573	1.36111
6619680	6.97222
6620792	4.13889
6620820	5.58333
6620936	5.38889
6620997	5.13889
6621127	5.13889
6623512	5.13889
6624277	5.13889
6624325	5.5
6624549	6.38889
6624566	3.30556
6624805	1.61111
6624959	3.27778
6625202	2.69444
6625286	1.83333
6625298	3.33333
6625475	2.25
6625984	2.22222
6626126	3.19444
6626940	2.30556
6627249	2.13889
6627894	3
6628346	3.88889
6628518	1.38889
6628519	1.30556
6628889	5.25
6629599	2.77778
6629695	2.58333
6629799	2.91667
6630582	3.11111
6630764	3.11111
6631044	2.41667
6631919	2.97222
6631959	2
6631963	1.25
6632001	1.30556
6632092	1.44444
6632135	2.36111
6632223	1.13889
6632271	1.55556
6632284	0.972222
6632946	0.972222
6633241	1.16667
6633543	0.972222
6633621	0.972222
6633644	0.972222
6633824	1.22222
6633953	0.777778
6634053	0.777778
6634219	0.777778
6634520	2.94444
6634653	2.83333
6634752	2.16667
6634794	2.16667
6634815	4.33333
6634945	2.16667
6635114	2.22222
6635172	4.5
6635507	2.44444
6635577	3
6635694	2.91667
6635763	3.5
6635802	2.30556
6635970	4.66667
6635995	3.27778
6636051	3.33333
6636667	3.16667
6636822	3.16667
6636836	4.47222
6637030	2.05556
6637191	2.05556
6637865	2.05556
6637921	2.05556
6638028	2.11111
6638082	2.05556
6638088	2.05556
6638256	4.55556
6638384	4.05556
6638385	4.05556
6638388	4.05556
6638390	4.05556
6638391	3.5
6638397	3.5
6638398	3.5
6638427	3.83333
6638600	2.44444
6638616	2.22222
6638691	2.16667
6638698	2.16667
6639226	2.72222
6639323	2.16667
6639399	2.27778
6639504	4.83333
6639632	3.41667
6639685	3.16667
6639890	3.16667
6639928	3.36111
6639962	3.88889
6640013	2.16667
6640119	2.16667
6640131	2.16667
6640191	3.11111
6640583	2.88889
6641651	2.5
6641927	2.66667
6641969	4.30556
6642029	2.16667
6642057	2.22222
6642134	2.58333
6642223	2.16667
6642489	2.16667
6642528	2.16667
6642731	2.86111
6643298	2.19444
6643523	2.19444
6643574	2.38889
6643614	2.36111
6643752	2.69444
6643882	2.13889
6643966	2.16667
6644081	2.63889
6644174	2.16667
6644530	2.05556
6644655	2.08333
6644783	2.05556
6644815	2.63889
6644876	2.22222
6645765	3.33333
6646067	1.75
6646091	1.16667
6646204	1.16667
6646410	1.16667
6646841	1.16667
6647219	3.88889
6647225	2.13889
6647352	2.13889
6647640	2.33333
6647812	5.25
6647947	3.77778
6647983	3.33333
6647984	3.25
6647988	3.25
6648005	3.25
6648010	4
6648054	2.52778
6648119	2.13889
6648201	2.86111
6648387	2.13889
6648411	2.30556
6648427	2.61111
6648476	4
6648504	3.80556
6648659	4.16667
6648768	4.16667
6648887	3.97222
6648985	4.13889
6649087	4.11111
6649090	4.11111
6649243	3.88889
6649324	4.13889
6649438	4.77778
6649701	1.16667
6649733	1.27778
6649885	3.58333
6650697	1.55556
6650745	1.91667
6650803	0.694444
6651307	1.27778
6651436	4.11111
6651493	3.36111
6651548	3.36111
6651554	3.36111
6651883	5.58333
6651987	4.72222
6651993	4.72222
6652057	4.88889
6652452	6
6652646	2.16667
6652923	2.61111
6652939	2.97222
6653253	3.94444
6653323	3.25
6653378	3.25
6653476	3.25
6653502	3.25
6653556	5.91667
6653606	2.52778
6653694	2.36111
6653728	2.36111
6653780	2.63889
6653856	4
6653939	1.66667
6653986	1.5
6654015	4.52778
6654048	2.52778
6654308	2.77778
6654401	2.55556
6654647	2.61111
6654660	2.91667
6654704	1.36111
6654734	2.13889
6654781	1.41667
6655139	0.583333
6655463	0.833333
6655753	1.08333
6655754	0.916667
6655882	1
6656473	1.08333
6656485	1.72222
6656710	0.722222
6656952	0.694444
6656971	0.944444
6656978	0.666667
6657108	0.611111
6657256	1.88889
6657300	1.13889
6657303	1.22222
6657398	0.944444
6657897	4.88889
6658973	3
6659334	3
6659346	3
6659390	3
6659400	2.63889
6659407	4.94444
6659955	2.75
6660067	2.58333
6660093	3.41667
6660264	2.58333
6660627	2.58333
6661705	2.91667
6661784	2.94444
6661833	2.80556
6661890	2.88889
6662117	3.13889
6662219	1.16667
6662233	2.05556
6662266	1.55556
6662481	1.55556
6662994	1.5
6663313	1.86111
6663587	4.02778
6664066	1.5
6664115	1.77778
6664277	1.44444
6664281	1.94444
6664642	2.55556
6664888	3.08333
6664969	2.91667
6665092	2.91667
6665363	2.91667
6665426	3.22222
6665635	3.5
6665983	2.44444
6665988	1.97222
6666725	1.80556
6666801	1.63889
6666895	1.63889
6667046	1.66667
6667098	2.19444
6667525	0.555556
6667669	0.583333
6667874	1.27778
6668002	0.888889
6668018	1.30556
6668267	1
6668304	4.38889
6668461	4.13889
6668537	3.83333
6668561	3.58333
6668624	3.58333
6668629	3.58333
6668726	4.5
6668877	2.83333
6669224	2.83333
6669236	3.63889
6669365	2.97222
6669448	3.05556
6669553	3.30556
6669889	2
6670147	3.19444
6670150	2.97222
6670275	4.25
6670474	3.91667
6670757	3.75
6670870	4.61111
6670977	4.08333
6671094	4.11111
6671162	2.5
6671194	3.55556
6671207	2.83333
6671258	3.66667
6671418	2.75
6671463	1.88889
6671507	5.08333
6671683	1.44444
6671757	2.08333
6671805	2.36111
6672168	2.16667
6672328	2.55556
6672342	1.33333
6672977	1.88889
6673759	1.77778
6673905	1.86111
6674659	1.94444
6674702	1.75
6674758	2.13889
6674993	1.66667
6675990	2
6676332	3.63889
6676653	1.38889
6676879	1.77778
6677208	1.72222
6677222	1.77778
6677288	3.27778
6677295	2.36111
6677633	5.36111
6677927	2.91667
6678738	2.91667
6678914	3.77778
6678981	3.47222
6679073	2.97222
6679506	5.72222
6679702	3.08333
6679944	3.5
6679989	3.08333
6680136	3.27778
6680298	5.58333
6680503	2.75
6680525	2.75
6680611	2.75
6680626	3.16667
6680658	3.86111
6680822	3.02778
6680925	4.25
6680926	2.58333
6681068	3.5
6681406	4
6681618	3.16667
6681706	3.16667
6681713	3.16667
6681721	3.16667
6681726	4.58333
6681748	5.22222
6681749	2.72222
6681792	3.13889
6681813	2.80556
6682046	4.02778
6682106	1.97222
6682124	2.33333
6682220	1.66667
6682303	1.69444
6682313	2.08333
6682350	2.38889
6682426	2.02778
6682466	1.69444
6682468	1.58333
6682534	1.86111
6682703	1.66667
6682796	2.25
6682988	3.52778
6683124	2.36111
6683334	2.02778
6683444	2.38889
6683925	2.05556
6684095	2
6684183	2.47222
6684485	0.75
6684496	0.416667
6684505	1.86111
6684511	0.888889
6684616	1.08333
6684658	1.22222
6684687	1.11111
6685003	0.805556
6685093	5
6685296	4.27778
6685305	4.27778
6685458	4.27778
6685678	5.08333
6685854	4.69444
6686358	4.88889
6686464	4.69444
6686490	5.19444
6686829	3.91667
6686917	4.19444
6686932	4.36111
6687135	3.27778
6687287	2.88889
6687288	3.19444
6687430	4.27778
6687515	6.05556
6687602	4.44444
6687626	4.80556
6687638	4.72222
6687881	4.44444
6687985	4.44444
6688106	6.61111
6688528	5.11111
6688603	5.63889
6688680	5.44444
6688763	5.25
6688790	6.13889
6688818	4.86111
6689558	7.25
6689592	5.55556
6689687	5.55556
6689718	6.33333
6690041	17.5278
6690168	13.6389
6690233	13.6389
6690306	13.6389
6690314	14.3611
6690437	11.7222
6690485	11.7222
6690530	11.7222
6690560	11.7222
6690658	12.2222
6690752	11.7222
6690787	11.7222
6690876	12.2222
6691010	11.7222
6691063	12.7778
6691076	12.5556
6691126	12.6667
6691685	11.6389
6691757	12.1111
6691767	12.2778
6691783	11.1944
6691914	11.1944
6692030	11.8889
6692168	11.2222
6692179	11.5556
6692296	11.2222
6692706	11.2222
6693137	12.25
6693813	10.2778
6694050	10.2778
6694129	10.5833
6694346	10.7222
6694371	10.5
6694584	10.4167
6694663	6.58333
6694880	6.61111
6694905	6.13889
6694943	6.13889
6695064	8.38889
6695136	6.61111
6695461	6.61111
6695467	6.61111
6695547	7.58333
6695585	6
6695652	6
6695742	6.11111
6695751	6
6696248	6.80556
6696453	6.30556
6696629	7.72222
6697063	6.19444
6697116	6.11111
6697267	8.52778
6697413	7.38889
6697419	7.38889
6697470	7.38889
6697593	7.38889
6697617	8.13889
6697989	5.88889
6698168	5.94444
6698247	5.66667
6698651	8.72222
6698715	7.38889
6698803	7.38889
6698816	7.38889
6698882	8.41667
6698942	9.27778
6698943	1.69444
6698953	6.19444
6699061	5.16667
6699077	6.02778
6699096	5.52778
6699143	5.52778
6699159	5.97222
6699339	5.05556
6699445	5.5
6699491	8.77778
6699505	5.30556
6699609	5.30556
6699677	5.30556
6699724	5.52778
6699800	6.80556
6700219	4.75
6700296	4.75
6700358	5.05556
6700666	8.36111
6700718	4.52778
6700747	3.83333
6701003	6.11111
6701249	12.8611
6701621	10.6667
6701713	10.6667
6701734	14.8611
6701763	14.1944
6701772	14.1944
6701805	14.1944
6701812	14.1944
6701880	14.1944
6701891	14.1944
6701893	14.1944
6701909	14.1944
6701921	14.1944
6701950	17.8889
6701956	12.5278
6702000	12.5278
6702026	12.5278
6702037	12.5278
6702066	30.1944
6702078	19.5833
6702184	19.5833
6702191	19.5833
6702245	19.5833
6702310	19.5833
6702393	22.6944
6702410	20.9444
6702460	20.9444
6702514	20.9444
6702555	20.9444
6702592	20.9444
6702619	20.9444
6702643	20.9444
6702819	20.9444
6703118	20.9444
6703200	20.9444
6703208	20.9444
6703224	20.9444
6703241	20.9444
6703267	26.3333
6703313	12.4444
6703352	12.4444
6703360	12.4444
6703450	12.4444
6703451	12.4444
6703570	18.2222
6703768	14.7222
6703777	14.7222
6703855	14.7222
6703872	14.7222
6703903	14.7222
6704262	18.4722
6704386	8.25
6704416	8.25
6704664	8.25
6704677	8.25
6704741	10.5833
6704869	6.83333
6704938	6.83333
6704998	8.33333
6705133	6.33333
6705160	2.30556
6705271	5.30556
6705471	6.16667
6705723	5.55556
6706663	5.94444
6706747	3.58333
6707189	2.66667
6707363	3.44444
6707463	3.38889
6707892	2.02778
6707908	2.52778
6708106	3
6708318	1.63889
6708500	1.27778
6708704	1.63889
6708910	1.91667
6709053	3.80556
6709299	2.05556
6709487	2.22222
6709501	2.83333
6709502	2.02778
6709567	2.97222
6709793	2.25
6709994	2.05556
6710072	4
6710722	2.69444
6711019	2.41667
6711106	2.75
6711421	2.88889
6711485	4.5
6711574	2.94444
6711721	3.11111
6711724	2.86111
6711725	2.86111
6711729	2.86111
6711730	2.86111
6711868	2.86111
6712108	3.69444
6712399	3.5
6712432	2.77778
6712468	3.61111
6712531	1.33333
6712539	0.972222
6712558	1.77778
6712559	0.944444
6712567	1.94444
6712605	2.66667
6712620	2.47222
6712778	2.41667
6712782	2.41667
6712783	2.86111
6713091	2.52778
6713092	2.33333
6713103	4.69444
6713106	1.05556
6713131	1.27778
6713133	2.63889
6713144	1
6713205	2.19444
6713242	1.16667
6713250	1.69444
6713253	1.08333
6713255	1.08333
6713257	1.38889
6713262	2.58333
6713272	1.75
6713280	1.47222
6713288	1.44444
6713302	1.27778
6713313	1.44444
6713346	1.83333
6713357	0.0833333
6713358	0.111111
6713369	0.0833333
6713376	0.166667
6713379	1.75
6713571	1.58333
6713630	2.27778
6714327	2.08333
6714337	1.91667
6714536	3.22222
6714577	1.08333
6715220	1.25
6715962	0.972222
6716268	2.11111
6716328	2.11111
6716391	1.83333
6716548	1.75
6716644	2.33333
6716649	4.33333
6717016	3.27778
6717190	2.94444
6717234	2.94444
6717255	2.94444
6717303	5.94444
6717488	3.69444
6717514	3
6717546	3.30556
6717552	3.66667
6717626	3.25
6717636	3.25
6717714	4.58333
6717831	4.91667
6717943	3.25
6717999	4.41667
6718041	3.75
6718057	3.72222
6718251	3.44444
6718302	3.63889
6718403	3.61111
6718450	2.77778
6718476	3.08333
6718498	0.861111
6718551	0.833333
6718656	0.805556
6718683	0.361111
6718882	0.694444
6719139	0.305556
6719290	0.888889
6719857	0.222222
6719863	0.694444
6720112	0.555556
6720116	0.277778
6720198	2.08333
6720353	0.944444
6720435	0.805556
6720507	1.52778
6720996	1.44444
6721415	1.33333
6722040	1.16667
6722050	1.66667
6722213	0.833333
6722320	0.833333
6722513	2.75
6722945	1.19444
6722999	1.44444
6723060	3.63889
6723077	2
6723078	1.72222
6723148	2.22222
6723331	2.38889
6723514	1.25
6723653	1.25
6723709	1.55556
6723878	1.77778
6723988	0.638889
6724086	0.916667
6724194	1.38889
6724199	0.972222
6724221	2.08333
6724265	1.83333
6724464	1.08333
6724569	1.08333
6724901	1.5
6725049	1.36111
6725115	2.88889
6725235	1.44444
6725336	1.44444
6725401	1.86111
6725436	1.16667
6725514	1.16667
6725795	1.19444
6726297	1.69444
6726894	0.611111
6726969	0.611111
6727591	0.888889
6727624	0.611111
6727660	0.611111
6727752	1.66667
6727847	0.611111
6727865	0.611111
6727866	1.72222
6727955	0.611111
6727960	0.972222
6728056	0.916667
6728088	0.25
6728089	0.388889
6728177	0.722222
6728348	0.194444
6728357	0.25
6728598	1.02778
6728725	1.27778
6728839	0.805556
6728853	0.666667
6729056	1.88889
6729790	0.861111
6729861	1.38889
6730066	0.722222
6730535	2.25
6730539	1.72222
6730592	1.41667
6730593	1.41667
6730607	1.41667
6730665	1.83333
6730996	1.02778
6731202	0.916667
6731467	1.27778
6731540	0.388889
6731541	0.25
6731548	0.527778
6731639	0.333333
6731662	0.388889
6731692	1.27778
6731813	0.777778
6731930	0.805556
6732094	0.888889
6732128	1.33333
6732130	0.888889
6732262	0.527778
6732284	0.972222
6732306	0.611111
6732406	0.472222
6732486	0.416667
6732524	0.75
6732536	0.861111
6732897	1.83333
6732954	1.66667
6733003	1.11111
6733023	1.47222
6733025	2.52778
6733122	1
6733132	1.47222
6733523	1.11111
6733781	0.888889
6733804	1.83333
6733917	2.25
6734000	2.47222
6734061	1.86111
6734302	4.44444
6734336	2.27778
6734349	2.16667
6734350	1.55556
6734361	1.55556
6734365	2.19444
6734375	1
6734540	1.11111
6734656	0.805556
6734662	1.52778
6734748	0.916667
6734789	1
6734813	1.11111
6734910	1.25
6735002	0.861111
6735040	1.11111
6735439	1.5
6735467	1.02778
6735791	1.41667
6735793	0.888889
6736285	0.388889
6736346	0.388889
6736384	0.805556
6736385	0.416667
6736386	1.36111
6736824	0.694444
6736874	2.11111
6736902	2.27778
6736905	1.52778
6736906	1.33333
6736908	1.33333
6736915	1.86111
6736939	0.666667
6736979	0.916667
6737087	0.611111
6737095	0.166667
6737167	0.583333
6737168	0.833333
6737191	0.555556
6737230	0.555556
6737238	0.833333
6737367	1.75
6737478	1.27778
6737482	0.861111
6737713	1.36111
6737805	1.02778
6738024	2.38889
6738066	1.66667
6738200	0.972222
6738238	0.861111
6738420	1.63889
6738498	0.722222
6738908	1.25
6738970	1.27778
6739179	0.694444
6739207	0.833333
6739405	1.44444
6739589	0.583333
6739871	0.222222
6739925	0.805556
6739931	0.0833333
6740187	0.222222
6740213	0.694444
6740388	1.55556
6740807	0.888889
6740945	1.22222
6740998	1.80556
6741000	1
6741030	2.44444
6741131	1.61111
6741173	3.80556
6741456	3.02778
6741717	3.08333
6741812	2.33333
6741823	2.33333
6741828	9.61111
6741928	8.94444
6742016	8.86111
6742082	8.86111
6742112	8.86111
6742140	8.86111
6742437	8.86111
6742546	8.86111
6742773	9.36111
6742774	11.0833
6743005	10.5833
6743008	10.5833
6743050	10.5833
6743310	10.5833
6743483	10.5833
6743497	10.5833
6743735	10.5833
6744048	10.5833
6744075	11.3611
6744179	9.61111
6744181	9.61111
6744416	9.61111
6744713	10.6944
6744957	6.41667
6745278	7.22222
6745662	2.08333
6745994	6.69444
6746088	5.19444
6746257	6.97222
6746272	6.5
6746389	6.5
6746414	6.5
6746585	6.5
6746927	7.75
6746972	6.44444
6747292	6.44444
6747604	6.44444
6747836	6.61111
6748343	7.13889
6748411	3.83333
6748848	4.22222
6749485	1.41667
6749498	1.52778
6749730	1.13889
6750212	0.444444
6750309	1.16667
6750480	0.861111
6750876	2.08333
6751188	2.16667
6751211	3.5
6751362	1.77778
6751701	5.19444
6751784	4.61111
6751791	4.11111
6752041	3.77778
6752139	3.61111
6752429	4.91667
6752484	3.47222
6752529	3.47222
6752751	4.58333
6752840	3.47222
6752948	3.47222
6753155	3.77778
6753211	3.47222
6753639	4.08333
6754150	6.80556
6754164	2.5
6754170	2.5
6754175	5.11111
6754260	4.13889
6754446	3.55556
6754504	3.11111
6754766	3.52778
6754975	3.02778
6755295	1.77778
6755450	1.80556
6755464	1.69444
6755469	1.69444
6755693	2.77778
6756329	0.888889
6756464	1.05556
6756513	2.25
6756632	1.52778
6756689	1.25
6756984	1.25
6757025	2.25
6757254	0.944444
6757275	1.11111
6757424	1.27778
6757479	0.0833333
6757628	0.0833333
6757740	0.277778
6757785	0.138889
6757800	0.111111
6757801	0.222222
6757812	0.777778
6757945	0.583333
6757974	1.33333
6758051	1.41667
6758236	1.38889
6758375	2
6758494	1.69444
6758589	2.80556
6758801	2.41667
6758835	3.08333
6759048	3.16667
6759387	2.58333
6759528	2.58333
6759543	3.27778
6759821	2.63889
6759898	2.86111
6760314	2.66667
6760479	5.11111
6760841	3
6761087	3
6761199	3.58333
6761325	2.66667
6761552	2.41667
6762321	4.22222
6762357	0.472222
6763247	1.02778
6763389	0.666667
6763951	1.11111
6763952	0.472222
6763985	1.16667
6764504	0.333333
6764535	0.583333
6764571	0.388889
6764573	0.0833333
6764578	1.02778
6764595	0.777778
6764598	0.666667
6764612	0.777778
6764624	1.22222
6764663	1.33333
6766634	1.33333
6767532	1.22222
6767685	2.63889
6767691	2.22222
6767739	2.25
6767779	1.69444
6767841	3.63889
6767860	2.36111
6767888	2.72222
6768110	2.72222
6768300	2.16667
6769006	2.58333
6769218	1.36111
6769496	1.55556
6769627	3.77778
6769965	1.94444
6770483	1.77778
6770495	3.22222
6770947	2.52778
6771144	2.44444
6771553	2.97222
6771612	3.91667
6771621	2.80556
6771675	2.61111
6772423	2.61111
6773593	2.94444
6773705	2.66667
6773892	1.83333
6774084	0.444444
6774376	0.5
6774413	0.222222
6774658	0.416667
6774672	0.138889
6774677	2.13889
6774703	1.88889
6774713	1.94444
6774757	2.25
6774783	1.91667
6775103	3.02778
6775306	3.02778
6776082	2.91667
6776562	2.66667
6776831	2.91667
6776963	3.91667
6777342	3.58333
6777421	2.88889
6777574	5.27778
6777645	4.11111
6778144	4.83333
6778476	6.83333
6778945	5.19444
6779094	4.05556
6779398	4.05556
6779560	4.83333
6779685	4.19444
6780200	4.88889
6780532	4.58333
6780575	3.22222
6780598	2.22222
6780693	1.22222
6780821	0.75
6781854	1.47222
6782074	2.63889
6782226	1
6782454	1.69444
6782881	1.69444
6783188	2.58333
6783265	1.19444
6783585	1.19444
6783673	2.41667
6784529	1.19444
6784667	1.47222
6785024	0.611111
6785028	0.722222
6785045	0.444444
6785986	1.69444
6786046	2
6786233	1.30556
6786241	2.41667
6786573	1.16667
6786604	1.41667
6787004	1.11111
6787061	0.972222
6787175	1.66667
6787262	2.02778
6787385	0.888889
6787525	0.888889
6787908	1.88889
6788029	1.27778
6788132	1.38889
6788982	0.75
6789335	0.666667
6789512	1.5
6789692	1.44444
6789756	2.69444
6789758	2.86111
6790234	2.13889
6790366	2.91667
6790530	2.38889
6790996	2.58333
6791964	2.91667
6792382	1.5
6792490	2.22222
6792524	0.194444
6792611	0
6792734	0.166667
6792750	0
6792752	1.47222
6792766	1.08333
6792788	0.888889
6792792	0.888889
6792794	1.38889
6792862	1.41667
6793108	0.388889
6793110	0.916667
6793132	0.611111
6793142	0.944444
6793326	1.19444
6793328	0.277778
6793567	1.02778
6793719	0.166667
6793926	0.166667
6794975	1.16667
6795113	0.416667
6795470	0.583333
6796790	2
6797200	0.833333
6797210	0.833333
6797874	1.52778
6798519	1
6798877	0.5
6799397	0.5
6799683	1.88889
6799774	0.777778
6799848	1.33333
6800501	0.361111
6800721	0.638889
6800912	0.583333
6801013	0.666667
6801108	0.666667
6801487	0.694444
6801539	0.5
6801574	0.666667
6801886	0.638889
6801911	0.527778
6802235	0.25
6802237	0.5
6802295	0.583333
6802299	0.444444
6802531	0.638889
6802966	0.333333
6802992	0.5
6803069	0.166667
6803079	0.472222
6803181	1.61111
6803290	1.05556
6803318	2.25
6803565	1.44444
6803678	1.88889
6804323	2.88889
6804502	1.66667
6804521	2.02778
6804859	1.75
6805776	3.86111
6805934	2.83333
6805986	5.08333
6805987	4.16667
6806256	4.33333
6806528	4.16667
6806609	4.72222
6806849	3.94444
6806961	3.94444
6807098	4.11111
6807278	1.77778
6807636	1.58333
6808546	4.19444
6809014	1.13889
6809223	1.27778
6809344	1.36111
6809448	1.38889
6809500	0.75
6809823	0.75
6810140	2.94444
6810157	1.75
6810218	1.80556
6810629	2.77778
6810643	1.77778
6810779	2.11111
6811086	1.97222
6811202	1.91667
6811240	1.91667
6811300	1.94444
6811846	2
6812443	1.83333
6812813	1.77778
6813218	3
6813604	2.58333
6813735	2.80556
6813864	3.41667
6814581	2.5
6814872	3.02778
6815085	3.61111
6815253	2.16667
6815341	2.66667
6815456	2.16667
6815616	2.86111
6815721	1.80556
6815725	3.72222
6815881	3.69444
6816044	4.75
6816119	4.36111
6816120	4.36111
6816231	5.02778
6816284	5.58333
6816285	3.36111
6816294	3.86111
6816477	4.38889
6816479	2.22222
6816505	3.13889
6816520	2.44444
6816525	3.30556
6816535	1.88889
6816612	3.36111
6816681	2.72222
6816823	3.08333
6816861	1.69444
6816884	4.77778
6817023	2.38889
6817135	2.22222
6817215	3.36111
6817980	2.94444
6818278	3.61111
6819181	3.02778
6819185	2.02778
6819197	4.25
6819917	2.25
6820329	2.38889
6820623	2.66667
6820624	2.72222
6820778	2.58333
6820817	2.58333
6820927	2.88889
6820945	2.88889
6821209	2.22222
6821559	2.41667
6822064	2.55556
6822314	2.30556
6822566	3.61111
6822637	3.69444
6822660	3.44444
6822758	3.38889
6822765	4.11111
6823002	3.80556
6823224	3.61111
6823226	3.27778
6823562	4.19444
6823641	3.52778
6823672	3.77778
6823756	3.94444
6823913	1.83333
6824004	2.69444
6824012	2.58333
6824297	3.58333
6824366	4.08333
6824878	3.52778
6825289	3.27778
6825364	3.27778
6825455	3.27778
6825468	3.58333
6825789	2.69444
6825961	1.83333
6826046	5.19444
6826444	5.5
6826500	5.36111
6826543	5.16667
6826548	5
6826674	5
6826713	6.16667
6826845	6.77778
6827008	6.25
6827084	5.69444
6827105	5.69444
6827269	5.69444
6827272	6.05556
6827358	5.44444
6827391	5.97222
6827733	6.27778
6827835	6.86111
6827934	5.66667
6827990	7.38889
6828222	6.16667
6828272	5.94444
6828284	5.94444
6828291	6.30556
6828306	5.33333
6828534	5.33333
6828535	5.69444
6828558	5.33333
6828693	6.66667
6828697	4.08333
6828718	4.47222
6828923	4.61111
6828967	5.11111
6829079	4.05556
6829185	4.77778
6829354	4.83333
6829397	4.55556
6829402	4.19444
6829531	4.19444
6829597	4.75
6829684	4.38889
6829828	4.22222
6830062	4.13889
6830080	3.02778
6830084	1
6830111	1.88889
6830264	3.83333
6830297	3.38889
6830329	3.36111
6830781	3.36111
6830848	3.36111
6830849	3.36111
6830978	5.02778
6831745	3.05556
6831849	3.05556
6831915	3.63889
6831968	3.94444
6832215	3.22222
6832379	2.33333
6832591	2.41667
6832690	0.888889
6832788	0.805556
6832828	0.638889
6832992	2.83333
6833089	1.5
6833359	1.77778
6833982	1.38889
6834104	1.94444
6834363	1.97222
6834454	1.91667
6834475	0.638889
6834504	1.47222
6834638	1.19444
6834671	1.22222
6834813	1.36111
6835335	1.19444
6835564	1.33333
6835565	0.611111
6835614	0.611111
6835677	0.611111
6835932	0.638889
6835942	0.694444
6835943	1.44444
6835964	0.388889
6836146	0.333333
6836216	1.36111
6836234	1.08333
6836328	3.41667
6836812	2.27778
6836813	2.27778
6837926	3.13889
6838156	2.05556
6838744	2.44444
6839263	2.11111
6839266	1.77778
6839313	2.44444
6839615	0.611111
6839829	1
6839833	2.44444
6839839	1.80556
6839847	1.75
6839861	2.30556
6840146	1.91667
6840349	3.25
6840739	0.944444
6840869	1.11111
6841645	1.33333
6841784	0.583333
6842340	0.888889
6842348	0.583333
6842734	1.94444
6842899	1.94444
6843074	1.27778
6844490	2.22222
6845493	1.88889
6845508	1.33333
6846186	1.52778
6846474	2.63889
6846641	1.02778
6846913	0.638889
6847164	0.805556
6847452	1.25
6847721	0.444444
6848088	0.638889
6848119	1.5
6848133	0.555556
6848220	0.861111
6848313	0.666667
6848416	1.30556
6848419	0.138889
6848423	0.138889
6848424	0.388889
6848448	0.361111
6848450	0.361111
6848462	1.5
6848476	1.02778
6848478	1.77778
6848838	1.63889
6848864	1.77778
6849065	1.83333
6849140	2.72222
6849223	2.05556
6849550	3.25
6849687	2.61111
6849772	4.02778
6850463	3
6850990	3.13889
6851459	3.55556
6851660	3.55556
6851675	1.97222
6851753	2.25
6851910	3.44444
6852398	1.94444
6852422	3.66667
6852864	3.58333
6853044	4.13889
6853080	2.88889
6853216	4.16667
6853856	4.36111
6853915	3.66667
6854259	4.22222
6854716	4.5
6854717	3.19444
6855369	3.80556
6855447	1.61111
6855874	1.30556
6856007	2.05556
6856242	1.25
6856259	4.02778
6856313	3.08333
6856366	3.77778
6856428	3.88889
6856555	4.77778
6856683	6.66667
6856685	4.97222
6856686	4.97222
6856796	6.30556
6856951	5.66667
6856957	4.83333
6856998	4.97222
6857386	7.86111
6857434	3.5
6857450	5.63889
6858770	6
6859088	5.08333
6859247	3.97222
6859403	5.05556
6859854	3.41667
6859968	3.5
6860154	4.58333
6860308	4.02778
6860411	3.77778
6860490	5.13889
6860502	3.5
6860690	4.58333
6860764	4.58333
6860843	6.52778
6861194	6.63889
6861222	5.83333
6861245	5.63889
6861350	8.86111
6861502	8.11111
6861627	7.02778
6862190	7.5
6862575	7.33333
6862608	7.08333
6862752	9.72222
6862828	8.80556
6862918	8.80556
6862941	8.80556
6863151	8.80556
6863216	11.25
6863348	9.38889
6863437	9.38889
6863490	9.38889
6863678	9.55556
6863686	10.5
6863827	9.66667
6863986	10.3889
6864164	9.83333
6864255	8.25
6864270	8.86111
6864373	9.30556
6864464	8.66667
6864706	7.41667
6864816	7.41667
6864855	7.61111
6864924	7.63889
6865176	7.44444
6865222	6.77778
6865367	7.47222
6865503	7.02778
6865591	6.77778
6865603	7.27778
6865606	4.83333
6865607	4.41667
6865610	4.52778
6865695	5.55556
6865722	5.41667
6865802	9.44444
6866399	9.44444
6866422	6.69444
6866734	6.69444
6866830	6.91667
6866857	7.11111
6867649	7.13889
6867737	6.44444
6867834	6.16667
6867941	6.19444
6868050	5.13889
6868196	3.80556
6868365	3.80556
6868671	4.16667
6868689	3.80556
6868770	4.83333
6868868	5.02778
6868882	3.33333
6868999	3.66667
6869000	2.11111
6869051	1.55556
6869203	2.05556
6869346	3.38889
6869480	2.97222
6869705	2.75
6869706	2.75
6869758	3.44444
6870046	2.97222
6870053	2.38889
6870419	1.72222
6870777	2.16667
6870899	2
6871024	1.58333
6871264	0.944444
6871268	0.944444
6871521	1.44444
6871594	2.08333
6871721	1.27778
6871757	1.80556
6871763	2.30556
6871823	2.19444
6872138	2.25
6872309	2.02778
6872484	1.83333
6872508	3.94444
6872787	1
6872789	1.27778
6872871	2.02778
6872897	1.36111
6872938	1.13889
6872974	1.27778
6873096	1.08333
6882913	0.694444
6882918	0.555556
6883154	1.77778
6883247	1.91667
6883343	1.58333
6883459	2.91667
6883778	1.75
6883797	2.5
6884195	1.72222
6884337	1.41667
6884379	1.77778
6884408	1.58333
6884475	1.66667
6885015	1.58333
6885082	1.52778
6885330	1.19444
6885675	1.30556
6885858	1.05556
6885989	0.638889
6885992	0.583333
6886029	2.38889
6886061	1.5
6886084	2.52778
6886512	2.22222
6886571	2.25
6886577	2.44444
6886587	1.52778
6886681	1.61111
6886827	1.55556
6887082	1.91667
6887306	1.41667
6887357	1.86111
6887361	2.36111
6887394	1.69444
6887399	2.27778
6887447	2.19444
6887472	2.44444
6887641	2.38889
6887644	2.38889
6887821	2.77778
6888006	3.72222
6888109	2.97222
6888190	2.97222
6888343	4.08333
6888474	7.83333
6888706	6
6888711	4.88889
6888716	3.69444
6888718	3.41667
6888720	3.05556
6888722	2.27778
6888724	1.91667
6888726	1.97222
6888796	1.86111
6888890	1.08333
6888991	1.72222
6889073	2.36111
6889165	1.41667
6889585	1.41667
6889613	1.22222
6889669	1.22222
6889687	1.22222
6889962	1.66667
6889977	1.47222
6890210	1.19444
6890320	1.47222
6890327	1.80556
6890448	1.36111
6890452	1.02778
6890664	2.08333
6890997	1.16667
6891004	1.13889
6891162	1.61111
6891298	1.55556
6891423	0.972222
6891456	1.11111
6891512	1.91667
6891797	1.52778
6891816	1.22222
6892073	1.02778
6892240	1.11111
6892251	0.972222
6892299	0.916667
6892310	1.11111
6892372	2.11111
6892934	0.861111
6893337	1.75
6893411	0.75
6894210	0.888889
6894297	0.666667
6894477	0.888889
6894502	0.722222
6894520	1.05556
6894865	1.41667
6895129	2.69444
6895922	1.05556
6896075	1.80556
6896520	1.94444
6896756	1.33333
6897319	4.55556
6897382	2.30556
6897384	2.30556
6898377	2.88889
6898692	2.69444
6898723	2.16667
6898910	1.55556
6899530	0.305556
6899610	0.472222
6899900	0.861111
6899975	0.638889
6900318	0.638889
6900611	1.58333
6900663	0.444444
6900779	0.805556
6900812	1.77778
6900911	1.33333
6901373	1.13889
6901554	1.19444
6901623	1.16667
6902008	1.02778
6902016	1.27778
6902190	0.944444
6902307	1.25
6902553	2.66667
6902608	1.77778
6902914	2.69444
6903532	2.52778
6903683	2.69444
6903769	2.30556
6903791	3.02778
6903798	1.55556
6903891	3.11111
6904040	2.38889
6904064	2.5
6904065	3.36111
6904197	3.5
6904407	3.16667
6904678	2.19444
6905287	2.13889
6905297	3.75
6905368	1.80556
6905439	1.66667
6905580	2.33333
6905617	3.02778
6905784	3.75
6906173	3.08333
6906200	3.19444
6906241	2.88889
6906246	3.25
6906247	2.91667
6906277	3.22222
6906593	2.75
6906764	2.75
6906766	3.94444
6906875	2.77778
6907038	4.05556
6907104	3.72222
6907323	4.61111
6907897	4.44444
6908015	3.83333
6908099	3.97222
6908315	4.38889
6908387	4.97222
6908471	3.08333
6908558	4.36111
6908742	2.5
6908751	4.47222
6908942	3.13889
6909241	3.13889
6909275	3.13889
6909477	3.80556
6910529	4.33333
6910559	13.8889
6910663	10.7778
6910736	10.5556
6910738	10.5556
6910745	10.5556
6910888	10.7778
6910990	10.3333
6910997	10.3333
6911021	11.6944
6911069	10.0556
6911187	10.0556
6911200	10.0556
6911241	10.0556
6911362	10.0556
6911489	10.0556
6911623	11.7222
6911652	7.58333
6911852	6.27778
6911860	5.77778
6912004	9.41667
6912132	8.25
6912185	8.25
6912239	9.83333
6912454	8.88889
6912455	9.27778
6912456	9.25
6912457	4.75
6912468	4.55556
6912469	4.55556
6912470	4.55556
6912544	5.5
6912545	1.41667
6912697	1.44444
6912715	0
6912883	0.0277778
6913076	2.19444
6913086	0.944444
6913117	1.77778
6913142	1.36111
6913436	2.75
6913588	2.30556
6913615	2.27778
6913617	2.02778
6913716	2.36111
6913748	2.05556
6913866	1.83333
6913885	2.47222
6914295	1.63889
6914298	1.63889
6914652	1.86111
6914657	2.22222
6914814	0.5
6915067	1.08333
6915082	0
6915322	0.833333
6915447	0.166667
6915559	0
6915904	0.833333
6916142	0.166667
6916292	0
6916381	0.416667
6916696	0.138889
6917391	1.69444
6917520	1.47222
6917526	1.30556
6917544	1.30556
6917588	1.30556
6917592	1.30556
6917741	2.55556
6917849	0
6917864	0
6918010	0.833333
6918054	0
6918093	0.0833333
6918132	0
6918141	0
6918254	0.194444
6918255	0
6918510	0
6918534	1.88889
6918561	0.861111
6919953	1.08333
6920013	2.36111
6920292	1.02778
6920299	1.11111
6920419	1.02778
6920491	2.97222
6920884	1.61111
6920899	1.36111
6920900	0.583333
6920906	0.916667
6920926	1.38889
6920965	1.77778
6921098	1.52778
6921364	1.75
6921639	1.77778
6921717	1.13889
6921826	1.13889
6921995	1.52778
6922058	1.02778
6922229	1
6922379	1.33333
6922382	1.05556
6922397	0.861111
6922403	0.861111
6922751	2.63889
6922908	1.52778
6922938	1.63889
6923045	2.52778
6923067	2.02778
6923079	1.66667
6923101	2.75
6923119	1.61111
6923125	1.27778
6923135	1.69444
6923382	1.47222
6923427	1.44444
6923560	0.972222
6923563	0.972222
6923600	2.38889
6923663	2
6923684	2.83333
6923730	1.77778
6923813	1.77778
6923840	2.5
6923927	1.66667
6923988	1.66667
6924440	2.41667
6924459	1.66667
6924464	1.91667
6924499	2.05556
6924538	1.08333
6924612	1.94444
6924641	1.94444
6924711	1.69444
6924904	0.972222
6925065	1.88889
6925105	0.972222
6925231	1.72222
6925307	1.05556
6925352	1.22222
6925353	1.83333
6925394	0.861111
6925558	1.41667
6925581	0.5
6925643	1.58333
6925711	0.777778
6925716	0.75
6925736	2.97222
6925791	2.41667
6925828	4.41667
6925829	4.05556
6925923	4.55556
6926024	4.44444
6926137	4.27778
6926191	3.94444
6926491	3.58333
6926497	2.5
6926523	2.77778
6926590	2.58333
6926717	2.58333
6926718	2.25
6926737	2.25
6926739	2.25
6926740	2.25
6926773	2.41667
6926792	1.91667
6926802	1.91667
6926827	2.16667
6926852	3.22222
6926856	1.86111
6926867	2.22222
6927112	1.86111
6927264	1.86111
6927354	2.13889
6927355	1.69444
6927361	1.77778
6927391	1.69444
6927408	2.72222
6927409	2.80556
6927432	2.80556
6927473	2.97222
6927499	3.25
6927503	2.97222
6927592	2.27778
6927675	2.58333
6927680	1.61111
6927704	1.13889
6927714	2.33333
6927715	0.944444
6927750	0.888889
6927774	1.86111
6927802	1.52778
6927876	3.08333
6927898	2
6927950	3.11111
6927952	2.08333
6928012	2.08333
6928042	1.63889
6928116	3.55556
6928117	1.19444
6928260	1.44444
6928276	3.58333
6928298	2.61111
6928307	2.52778
6928327	2.25
6928445	2.13889
6928446	2.83333
6928587	2.69444
6928681	1.75
6928750	1.75
6928767	1.77778
6928910	2.41667
6928921	0.722222
6929154	1.86111
6929225	0.444444
6929234	0.5
6929245	4.58333
6929452	2.63889
6929524	3.44444
6929660	3
6929677	3
6929708	3
6929874	3.27778
6929964	3.86111
6930041	1.5
6930255	1.5
6930286	1.80556
6930349	2.22222
6930575	1.13889
6930663	1.69444
6930725	0.861111
6930814	1.91667
6930926	1.19444
6931082	0.944444
6931227	3.16667
6931299	2.33333
6931364	2.66667
6931447	2.66667
6931557	2.19444
6931620	2.05556
6931632	6.05556
6931642	4.97222
6931646	5.05556
6931650	4.72222
6931780	4.72222
6932132	4.72222
6932318	5.44444
6932364	5.63889
6932609	4.11111
6932610	4.11111
6932857	5.27778
6932979	2.30556
6933031	3.19444
6933055	1.52778
6933064	1.86111
6933129	3
6933138	1.94444
6933149	1.83333
6933188	1.30556
6933204	1.41667
6933210	1.61111
6933618	0.555556
6933629	1.77778
6933637	2.08333
6933737	4.22222
6933744	3.11111
6933980	2.88889
6934896	4.66667
6935020	5.27778
6935033	4.77778
6935043	4.77778
6935054	6.5
6935135	5.88889
6935149	6.30556
6935416	5.77778
6935511	5.77778
6935550	5.27778
6935600	4.91667
6935665	5.36111
6935666	6.13889
6935737	5.83333
6935783	5.83333
6935861	5.83333
6936089	5.83333
6936113	5.83333
6936241	8.02778
6936276	2.38889
6936366	2.97222
6936449	3.02778
6936460	3.77778
6936471	2.72222
6936490	2.22222
6936581	3.36111
6936643	2.11111
6936690	2.22222
6936859	3.77778
6936892	2.33333
6937144	1.80556
6937505	1.63889
6937538	4.02778
6937610	1.58333
6937753	1.66667
6937884	3.27778
6937955	1.58333
6937986	2.19444
6938002	2.44444
6938030	1.94444
6938058	1.94444
6938113	2.44444
6938196	2.41667
6938260	2.5
6938445	1.44444
6938487	0.944444
6938597	2.02778
6938628	1.33333
6938720	1.33333
6939148	1.80556
6939221	2.05556
6939388	0.666667
6939430	0.694444
6939709	1.08333
6939721	1.27778
6940158	1.13889
6940173	1.52778
6940250	0.861111
6940440	1.05556
6940510	0.833333
6940552	1
6940679	0.583333
6941150	0.694444
6941616	2.27778
6941812	1.25
6942256	1.25
6942463	1.05556
6942589	1.27778
6942643	1.61111
6942706	1.19444
6943047	0.722222
6943212	0.833333
6943218	2.05556
6943393	2.08333
6943587	2.22222
6943836	1.86111
6944400	1.5
6944466	1.41667
6944659	2.86111
6944702	0.166667
6944706	0.166667
6944731	4.08333
6944742	1.80556
6944744	2
6944871	2
6944874	1.80556
6944905	3.02778
6944957	0.805556
6944960	0.805556
6944962	1.47222
6945362	1
6945409	0.972222
6945585	1.94444
6946500	1.08333
6946552	2.72222
6946830	1.94444
6946835	2.33333
6946908	2
6947258	2.69444
6947331	2.19444
6947872	2.83333
6948955	0.833333
6949601	1.27778
6950106	1.91667
6950109	1.13889
6950733	0.777778
6950815	9.13889
6950854	6.41667
6951405	7.80556
6951486	7.22222
6951634	7.41667
6951866	7.02778
6951887	7.02778
6952055	7.02778
6952078	7.47222
6952166	8.97222
6952180	7.66667
6952215	8.44444
6952216	7.16667
6952228	7.16667
6952347	6.5
6952386	7.72222
6952450	7.41667
6952452	8.27778
6952487	4.83333
6952568	6.55556
6952590	6.36111
6952703	6.16667
6952918	7.19444
6953130	7.72222
6953155	7.88889
6953751	6.52778
6953789	5.88889
6953924	4.5
6954208	4.33333
6954327	5.30556
6954366	4.19444
6954535	4.08333
6954892	4.41667
6954910	3.77778
6955081	4
6955274	4.83333
6955467	0.277778
6955535	1.72222
6955601	0.861111
6955606	0.944444
6955779	1.27778
6955842	0.944444
6955853	1.5
6956183	1.77778
6956389	3.22222
6956454	2.97222
6956775	2.61111
6957203	2.94444
6957370	3.05556
6957540	2.75
6957804	3.19444
6957967	2.30556
6958002	2.33333
6958089	3.38889
6958149	2.02778
6958547	2.63889
6958834	2.38889
6959154	1.77778
6959170	1.97222
6959294	5.91667
6959457	3
6959919	2.86111
6960119	2.86111
6960181	3.13889
6960203	3.63889
6960331	3.66667
6960599	2.30556
6960743	3.69444
6960803	4.36111
6960905	4.63889
6961273	4.97222
6961337	4.13889
6961400	4.58333
6961443	4.61111
6961545	4.77778
6961808	4.83333
6961872	5.33333
6961942	5.22222
6962089	4.86111
6962228	4.55556
6962516	4.55556
6962530	6.27778
6962707	4.30556
6962721	3.55556
6962722	3.41667
6962846	4.77778
6963084	2.91667
6963838	2.58333
6964097	2.77778
6964135	2.44444
6964190	4.25
6964231	2.05556
6964261	2.25
6964295	2.66667
6964393	4
6964634	1.61111
6964665	1.19444
6964907	3.19444
6964957	2.88889
6964969	2.69444
6964970	2.30556
6965201	3
6965221	3.13889
6965288	2.91667
6965415	2.19444
6965443	4.05556
6965498	2.19444
6965740	2.61111
6965824	4.69444
6966008	2.47222
6966207	2.27778
6966322	2.38889
6966334	2.47222
6966894	2.88889
6966959	1.83333
6967079	3.05556
6967131	1.44444
6967202	1.86111
6967341	2.5
6967343	1.41667
6967619	1.30556
6967745	2.75
6967790	0.694444
6967854	0.833333
6967920	1.13889
6968036	1.13889
6968118	0.916667
6968123	0.666667
6968124	0.916667
6968360	0.583333
6968522	0.416667
6968746	0.638889
6968986	1.30556
6969028	0.694444
6969063	1.22222
6969353	0.555556
6969501	0.916667
6970182	0.527778
6970220	1.36111
6970357	0.833333
6970455	4.5
6970708	3.66667
6971409	3.55556
6971469	4.72222
6971517	4.77778
6971543	4.22222
6971573	4.41667
6971804	4.86111
6971933	4.13889
6971973	4.38889
6972194	3.66667
6972838	4.36111
6972992	2.05556
6972996	2.19444
6973069	3.11111
6973078	2.88889
6973153	2.08333
6973317	2.13889
6973398	3.5
6973645	1.72222
6973665	2.75
6973828	2.61111
6973974	3.27778
6974091	3.27778
6974121	2.63889
6974220	2.5
6974256	4.25
6974257	3.30556
6974417	2.69444
6974460	2.69444
6974775	2.69444
6974776	3.02778
6974784	3.69444
6974831	3.05556
6974839	1.83333
6974977	2.16667
6975043	1.88889
6975058	3.66667
6975103	1.44444
6975297	1.47222
6975307	2.47222
6975515	1.77778
6975601	1.77778
6975611	3.22222
6975645	3.27778
6975974	3.72222
6976057	2.47222
6976190	2.47222
6976855	2.66667
6976894	3.08333
6977306	3.83333
6977434	2.30556
6977508	2.25
6977568	2.13889
6977569	2.13889
6977571	3.11111
6977599	2.94444
6977657	2.94444
6977902	3.36111
6977904	1.75
6977937	0.861111
6978238	1.19444
6978431	1.30556
6978623	1.05556
6978640	2.25
6979197	3.44444
6979329	2.63889
6979364	2.5
6979508	2.80556
6979545	3
6979606	2.33333
6979613	2.86111
6979667	3.25
6979848	0.805556
6979995	0.944444
6980017	1.02778
6980269	1.5
6980285	2.66667
6980516	2.33333
6980545	6.33333
6980558	5.30556
6980690	4.77778
6981069	4.77778
6981889	6.77778
6981988	5.30556
6982062	6.16667
6982245	6.02778
6982345	9.11111
6982524	5.75
6982621	7.41667
6982762	6.05556
6982849	6.05556
6982853	6.05556
6983015	8.94444
6983589	7.19444
6983717	5.80556
6983719	5.25
6983826	8.80556
6983837	7.86111
6983846	7.86111
6983880	7.86111
6983906	7.86111
6983995	7.86111
6984375	7.86111
6984383	7.86111
6984444	7.86111
6984448	7.86111
6984465	11.0278
6984713	5.5
6984717	5.41667
6984801	5.41667
6984895	5.75
6984978	5.66667
6985098	5.97222
6985099	3.75
6985140	5.63889
6985278	6
6985316	5.91667
6985323	5.83333
6985495	5.83333
6985662	5.83333
6985665	5.94444
6985775	6.77778
6985908	3.44444
6985968	3.80556
6985981	5.61111
6985991	7.38889
6986204	5.86111
6986206	7.08333
6986324	6.91667
6986887	7.27778
6986953	6.44444
6987213	6.44444
6987231	6.44444
6987299	6.44444
6987309	6.91667
6987329	5.58333
6987372	5.77778
6987447	4.61111
6987569	2.02778
6987613	1.94444
6987627	4.75
6987668	2.88889
6988063	3.83333
6988187	3.30556
6988334	3.47222
6988449	3.30556
6988965	3.30556
6988984	4.13889
6989280	2.63889
6989418	2
6989616	2.08333
6989710	3.22222
6990102	3.52778
6990613	3.33333
6990649	2.80556
6990726	3.36111
6991231	2.58333
6991383	2.88889
6991734	3.52778
6991825	1.80556
6991979	0.722222
6992072	6.72222
6992202	5.5
6992322	5.69444
6992371	5.47222
6992667	7.02778
6992748	6.16667
6993035	7.16667
6993061	6.58333
6993152	6.58333
6993368	6.58333
6993383	6.58333
6993943	6.58333
6994339	6.58333
6994487	6.58333
6994789	7.30556
6994923	7.22222
6995196	6.55556
6995497	7.19444
6995646	6.38889
6995975	6.58333
6996261	6.02778
6996353	5.61111
6996355	6.44444
6996546	6.61111
6997354	6.30556
6997416	6.30556
6997604	6.75
6997693	6.25
6997925	6.25
6997950	6.25
6997963	6.25
6997964	6.58333
6998018	7.58333
6998158	5.41667
6998290	7.58333
6998456	7.13889
6998770	7.13889
6998895	7.13889
6999013	7.47222
6999154	7.13889
6999268	8.44444
6999305	7.61111
6999515	8.41667
6999666	8.25
6999724	8.25
6999970	8.25
6999996	8.25
7000009	8.25
7000023	8.25
7000035	8.25
7000101	8.25
7000114	8.25
7000340	9.13889
7000352	8.19444
7000359	8.19444
7000482	8.19444
7000630	8.19444
7000704	9.08333
7000799	8.47222
7000816	8.05556
7000829	8.05556
7000832	8.05556
7000866	8.05556
7000875	8.05556
7000965	8.30556
7000993	7.16667
7001088	7.16667
7001297	8.25
7001426	10.3889
7001482	9.75
7001497	7.5
7001536	8.22222
7001559	8.86111
7001576	7.86111
7001592	8.30556
7001605	5.33333
7001616	4.69444
7001626	4.11111
7001637	5.41667
7001698	4.38889
7001722	4
7001891	4.08333
7001968	3.52778
7001993	3.22222
7002049	2.91667
7002285	2.91667
7002387	3.19444
7002467	3.16667
7002513	2.5
7002533	3.80556
7002545	3.97222
7002608	4.36111
7002753	4.08333
7002765	4.08333
7002771	4.08333
7002772	4.08333
7002773	4.08333
7002810	4.08333
7002830	4.08333
7002876	4.08333
7002940	4.08333
7003040	4.08333
7003155	4.08333
7003306	4.61111
7003514	4.08333
7003550	4.25
7003574	4
7003575	3.47222
7003902	4.86111
7003927	4.69444
7003945	4.69444
7003970	4.69444
7003994	4.69444
7004049	4.69444
7004073	4.69444
7004172	4.69444
7004200	4.69444
7004261	4.69444
7004299	4.69444
7004598	4.69444
7004859	4.69444
7004994	4.69444
7005036	4.69444
7005049	4.69444
7005065	4.69444
7005268	4.69444
7005332	4.69444
7005354	4.75
7005445	4.69444
7005492	2.63889
7005834	2.02778
7005908	2.02778
7005974	2.02778
7006165	4.22222
7006227	4
7006258	5.02778
7006376	4.5
7006414	3.13889
7006419	3.33333
7006500	3.13889
7006702	3.13889
7006778	3.63889
7006839	3.55556
7007291	4.16667
7007306	3.52778
7007318	3.69444
7007409	4.16667
7007442	4.72222
7008071	4.11111
7008210	6.08333
7008487	4.36111
7008538	4.11111
7008586	4.69444
7008628	4.69444
7008835	5.58333
7009055	4.61111
7009134	5.22222
7009870	4.38889
7009957	7.02778
7009975	3.80556
7010264	5.44444
7010467	4.94444
7010715	4.11111
7010768	3.55556
7010798	4.94444
7010837	4.22222
7010870	4.75
7011321	5.44444
7011368	6.66667
7011769	4.72222
7011859	4.58333
7012059	4.58333
7012416	6.58333
7012477	4.5
7012495	3.77778
7012497	3.91667
7012505	6.33333
7012568	3.77778
7012602	5.11111
7013168	4.83333
7013205	4.72222
7013218	5.19444
7013327	4.19444
7013631	4.72222
7013720	6.52778
7013724	6.22222
7013790	5.66667
7013809	5.66667
7014761	7.33333
7014855	8.33333
7014964	8.5
7015097	8.30556
7015165	8.5
7015333	7.52778
7015544	7.52778
7015685	7.52778
7015718	7.52778
7015808	7.52778
7015809	7.52778
7015829	8.25
7015831	6.25
7015839	5.27778
7015921	5.08333
7015939	5.08333
7015954	8.16667
7016267	7.58333
7016295	7.58333
7016349	7.75
7016496	8.11111
7016691	7.05556
7016748	4.11111
7016767	11.3889
7016894	9.05556
7017243	9.05556
7017624	9.22222
7017692	9.75
7017939	11.2222
7017984	10.5278
7018683	10.5556
7018718	11.9167
7018786	11.1667
7019105	11.3611
7019220	11.1667
7019291	11.1667
7019502	11.1667
7019561	11.1667
7019604	11.1667
7019772	11.5556
7019785	10.1944
7020021	15.3889
7020046	9.27778
7020050	9.08333
7020073	9.08333
7020096	9.08333
7020097	9.08333
7020470	9.08333
7020667	9.08333
7020723	9.08333
7021193	9.08333
7021554	9.08333
7022128	13.0833
7022260	5.33333
7022815	7
7022927	6.63889
7023013	8.55556
7023243	9.5
7023263	7.22222
7023290	7.22222
7023330	6.69444
7023576	6.69444
7023633	6.69444
7023655	6.69444
7023810	6.88889
7024008	6.69444
7024084	6.69444
7024408	7.61111
7024669	7.22222
7024694	9.94444
7024903	4.55556
7024935	6.33333
7025062	3.94444
7025069	3.94444
7025072	3.94444
7025079	3.94444
7025217	4.13889
7025328	7.30556
7025399	5.05556
7025403	4.30556
7025410	6.13889
7025433	5.58333
7025531	5.58333
7025761	6.83333
7027356	5.77778
7027466	5.77778
7027512	5.77778
7027674	7.22222
7027709	5.91667
7027925	6.08333
7027980	4.69444
7028219	3.97222
7028331	6.02778
7028411	1.91667
7028427	1.88889
7028466	2.44444
7029043	3.97222
7029695	4.19444
7030297	4.55556
7030338	4.19444
7030378	3.86111
7030406	3.80556
7030515	3.61111
7031011	3.72222
7031069	4.63889
7031115	2.63889
7031548	2.44444
7031557	1.33333
7031752	0.944444
7031965	1.22222
7032046	1.77778
7032199	0.722222
7032338	0.416667
7032525	5.38889
7032534	6.16667
7032800	9.13889
7032929	8.33333
7032982	8.33333
7033034	8.33333
7033074	8.33333
7033079	8.33333
7033087	8.33333
7033112	8.33333
7033119	8.33333
7033158	9
7033338	6.38889
7033546	3.36111
7033613	2.83333
7034256	4.30556
7034611	1.88889
7034684	2.13889
7035148	2
7035534	3.30556
7035698	2.30556
7035780	1.55556
7035962	1.16667
7036008	1.97222
7036086	0.333333
7036609	0.305556
7036802	0.888889
7036973	0.472222
7036995	2.47222
7037003	1.47222
7037007	1.58333
7037015	1.63889
7037060	2.25
7037080	0.805556
7037101	1.94444
7037124	2.94444
7037157	2.08333
7037158	2.80556
7037161	2.25
7037169	2.58333
7037195	3.5
7037364	1.38889
7037961	2.66667
7038103	1.97222
7038187	2.16667
7038460	3.11111
7038464	2.86111
7038504	2.5
7038581	3.41667
7039012	3.13889
7039144	3.11111
7039167	3.88889
7039230	2.75
7039297	4.72222
7039634	2.86111
7039719	2.97222
7040262	3.86111
7040419	2.47222
7040420	2.47222
7040577	3.16667
7040813	2.75
7040889	2.36111
7040989	2.36111
7041294	2.5
7041301	2.41667
7041414	2.5
7041591	2.30556
7041592	2.13889
7041642	2.05556
7041734	2.25
7041943	2.97222
7042064	2.25
7042158	2
7042387	3.27778
7042591	2
7042803	2.11111
7042831	2.75
7042925	2.5
7043001	2
7043225	2.88889
7043578	2.16667
7043653	2.38889
7044353	3.02778
7044586	2.97222
7044729	3.97222
7045068	3.63889
7045574	3.75
7045832	3.47222
7045908	4.13889
7046274	4.08333
7046364	4.63889
7046366	4.13889
7046404	3.83333
7046576	4.19444
7046583	3.19444
7046706	4.47222
7046950	1.75
7046958	2.36111
7047200	2.41667
7047298	2.08333
7047338	2.08333
7048013	4.52778
7048340	2.75
7048717	2.55556
7049512	2.75
7049549	3.66667
7049932	2.16667
7050447	1.97222
7050560	1.80556
7050666	1.80556
7050680	2.47222
7050695	3.66667
7050752	2.52778
7050900	2.41667
7050905	2.77778
7051036	3.02778
7051343	2.38889
7051964	2.72222
7051982	2
7051998	3.11111
7052361	0.972222
7052409	1.13889
7052465	1.02778
7052523	1.52778
7054093	1.91667
7054098	1.36111
7054112	1.13889
7054144	2.91667
7054300	1.72222
7054301	1.88889
7054350	1.75
7054448	3.63889
7054604	2.38889
7054615	3.69444
7054749	2.55556
7055168	2.27778
7055554	2.08333
7055644	1.91667
7055952	2.75
7055954	1.33333
7055956	1.11111
7056010	2.80556
7056014	1.27778
7056048	1.11111
7056673	4.63889
7056926	4.11111
7057476	4
7057478	3.69444
7057480	3.88889
7057482	3.94444
7057484	9.38889
7057609	10.3611
7057687	16.0278
7057727	14.75
7057745	13.4722
7057748	12.5833
7057749	12.0833
7057751	11.5833
7057755	11.0833
7057760	10.5833
7057762	10.0833
7057778	9.58333
7057791	9.08333
7057796	8.58333
7057797	8.08333
7057802	7.58333
7057812	7.08333
7057818	7
7058064	7.83333
7058566	2.69444
7059506	0.777778
7059889	1.94444
7060124	1.72222
7061183	1.05556
7062082	1.36111
7062158	2.77778
7062318	0.888889
7062608	1.83333
7062819	1.02778
7062827	0.75
7062839	2.13889
7062902	0.944444
7063071	0.722222
7063091	0.277778
7063101	0.361111
7063211	1.19444
7063577	0.305556
7063695	0.277778
7063713	0.944444
7063744	0.138889
7064387	0.194444
7064460	0.0833333
7065553	0
7065723	0.361111
7066137	0.361111
7066383	0.0833333
7066499	0.833333
7066668	0.638889
7066702	0.277778
7066744	1.97222
7067676	2.11111
7067931	2.16667
7067985	1.77778
7068036	2.38889
7068050	1.77778
7068346	2.27778
7069037	1.25
7069120	1.22222
7069151	1.27778
7069422	0.611111
7069586	2.19444
7069607	0.277778
7069636	0.527778
7070040	0.694444
7070061	0.805556
7070140	0.722222
7070281	0.555556
7070286	0.722222
7070530	0.416667
7070601	0.416667
7070984	0.527778
7071374	0.638889
7071505	2.02778
7071792	1.33333
7071985	1.69444
7072143	3.05556
7073206	1.83333
7073232	3.11111
7073233	2.13889
7073270	2.13889
7073325	4.05556
7073373	1.27778
7073482	1.36111
7073552	2.5
7073614	1.27778
7073947	2.66667
7073973	1.38889
7073994	2.58333
7074462	2.22222
7074475	3.05556
7074558	2.05556
7074638	2.36111
7074691	1.27778
7074696	1.47222
7074959	1.61111
7075000	1.94444
7075114	1.36111
7075460	2.41667
7075871	2
7075923	2.33333
7076096	2.69444
7076274	2.13889
7076464	1.30556
7076545	2.33333
7076579	1.83333
7076879	2.36111
7076889	1.91667
7076924	1.44444
7077173	4.30556
7077363	2.61111
7077476	2.55556
7077567	2.30556
7077669	2.72222
7078301	2.91667
7079541	2.41667
7079750	2.05556
7079925	3.72222
7080423	2.58333
7080494	3.13889
7080591	3.75
7080602	2.80556
7080747	2.52778
7080759	2.38889
7081206	1.80556
7081276	2.33333
7081594	2.08333
7081772	1.44444
7082058	1.05556
7082498	1.16667
7082660	3.02778
7082707	2.02778
7082953	2.02778
7083256	2.38889
7083341	2.72222
7083430	3.19444
7083860	1.83333
7083874	2.66667
7084496	3.27778
7084691	3.55556
7084768	3.66667
7084883	2.83333
7084979	3.13889
7085006	3.13889
7085074	2.19444
7085393	4.16667
7085732	2.91667
7085752	2.91667
7085832	3.25
7085882	4.41667
7085924	3.19444
7086147	3.19444
7086316	3.5
7086532	3
7086970	2.22222
7087093	1.69444
7087097	1.63889
7087233	1.25
7087991	1.16667
7088300	1.77778
7088301	0.25
7088306	1.33333
7088485	1.97222
7088948	1.33333
7089006	1.33333
7089700	1.72222
7089704	1.16667
7090198	3.30556
7090320	2.33333
7090608	2.30556
7090794	3.33333
7090859	3.58333
7090997	3.38889
7091008	3.33333
7091069	3.13889
7091228	4.16667
7091282	2.94444
7091553	2.94444
7092262	3.94444
7092356	2.94444
7092374	2.75
7092739	3.75
7092801	3.16667
7092969	4.97222
7093281	3.5
7093343	3.5
7093650	3.5
7093712	3.72222
7093856	4
7093895	2.83333
7094012	2.83333
7094091	3.69444
7094100	3.27778
7094109	3.5
7094244	3.22222
7094248	3.22222
7094330	5.13889
7094396	3.47222
7094406	3.47222
7094407	3.77778
7094416	4.5
7094417	4.05556
7094450	3.88889
7094467	3.58333
7094468	3.63889
7094550	3.97222
7094628	3.22222
7094866	3.02778
7095039	3.11111
7095187	3.02778
7095237	3.72222
7095511	2.72222
7095565	3
7095913	2.97222
7096159	2.72222
7096190	2.94444
7096191	3.5
7096193	3.11111
7096244	3.16667
7096390	3.91667
7096533	3.63889
7096643	2.75
7096652	2.75
7096895	2.47222
7097072	2.69444
7097089	2.61111
7097147	2.47222
7097333	2.52778
7097336	2.47222
7097393	2.58333
7097394	2.63889
7097439	2.52778
7097471	4.30556
7097472	4.61111
7097626	2.69444
7098115	2.58333
7098335	2.72222
7098491	2.75
7098551	3.58333
7099446	4.58333
7099626	7.11111
7099836	6.11111
7100071	6.11111
7101080	6.11111
7101777	6.33333
7102181	5.69444
7102368	5.86111
7102639	6.30556
7103528	5.16667
7103634	3.69444
7103669	2.5
7103687	2.27778
7103795	0.805556
7103828	1.19444
7104060	2.25
7104108	2.27778
7104247	2.5
7104354	2.86111
7104527	2.19444
7104529	2.05556
7104540	2.52778
7104758	3.86111
7104963	1.08333
7105026	1.69444
7105409	1.25
7105646	1.69444
7106128	1.75
7106434	0.916667
7106517	2.86111
7106879	1.97222
7107311	2.47222
7107427	2.47222
7107798	2.08333
7108238	2.80556
7108700	1.36111
7109009	3.19444
7109017	2.36111
7109378	2.77778
7109626	2.05556
7109809	2.22222
7109885	2.22222
7109893	0.861111
7109920	0.444444
7110643	1.86111
7111080	1.08333
7112634	1.13889
7112663	1.91667
7113087	2.13889
7113698	2.86111
7113758	2.80556
7113762	2.80556
7113956	3.44444
7114127	2.55556
7114130	2.72222
7114131	2
7114133	1.58333
7114471	0.722222
7114712	0.638889
7114714	1.16667
7115692	1.22222
7115704	0.944444
7115899	0.777778
7115955	1.97222
7116251	0.861111
7116493	1.11111
7116495	1.52778
7116608	2.30556
7116633	1.61111
7117066	1.47222
7117442	1.63889
7118093	2.16667
7118554	2.19444
7118590	1.66667
7118885	2.08333
7119082	2.52778
7119154	1.47222
7119262	2.52778
7119281	1.41667
7119466	1.69444
7119814	1.5
7119819	1.30556
7119997	2.16667
7120131	2.19444
7120408	1.61111
7120702	2.80556
7120754	2.22222
7121157	2.38889
7121162	7.30556
7121167	6.27778
7122118	6.36111
7122602	6.11111
7122630	6.11111
7123068	9.91667
7123211	7.25
7123216	7.25
7123245	7.25
7123907	7.25
7123986	7.25
7124172	7.25
7124214	7.44444
7124431	7.47222
7124469	3.94444
7124532	4.52778
7124625	4.22222
7124731	4.80556
7125169	7.55556
7125433	6
7125955	6
7126006	6
7126013	6
7126021	6
7126206	6.86111
7126213	4.77778
7126256	5.94444
7126536	4.22222
7126558	3.44444
7126674	1.97222
7126678	2.11111
7126682	3.5
7127344	3.69444
7127540	3
7127943	3.63889
7128033	4.61111
7128184	3.69444
7128199	3.94444
7128770	3
7129030	3.86111
7129159	2.44444
7129174	2.38889
7129298	1.75
7129470	1.63889
7129886	2.19444
7130151	1.72222
7130206	1.77778
7130412	3.58333
7130511	4.27778
7130837	4.02778
7131773	4.11111
7131921	4.61111
7132185	4.88889
7132195	4.13889
7132342	4.86111
7132352	4.02778
7132365	3.33333
7132528	3.33333
7132533	3.33333
7132672	3.41667
7132691	3.25
7132718	3.52778
7132920	4.02778
7132984	3.41667
7133096	3.41667
7133149	3.41667
7133216	3.58333
7133274	3.30556
7133422	3.30556
7133492	3.30556
7133555	3.80556
7133733	3.63889
7133735	3.55556
7133737	3.47222
7133739	3.80556
7133741	3.63889
7133743	5.13889
7133754	4.75
7133778	4.05556
7133922	4
7134029	4.55556
7134116	4.61111
7134443	4.08333
7134610	4.08333
7134666	4.86111
7134673	3.13889
7134922	3.44444
7134989	3.38889
7135179	2.91667
7135258	2.91667
7135532	2.91667
7135801	3.38889
7136225	2.61111
7136376	2.88889
7136564	4.75
7136660	5.91667
7136931	5.25
7137079	4.36111
7137124	4.36111
7137135	6.61111
7137388	5.36111
7137422	5.36111
7137498	9.02778
7137594	6.02778
7137610	6.02778
7137665	12.4444
7137766	7.58333
7137780	8.38889
7138277	8.75
7138368	8
7138388	8.36111
7138547	10.8611
7138685	10.4444
7138692	10.4444
7138694	10.4444
7138734	10.4444
7138741	10.8889
7138863	9.5
7138950	9.5
7139096	9.5
7139129	10.8889
7139165	3.58333
7139212	4.13889
7139436	3.58333
7139746	3.08333
7139778	3.19444
7139818	2.88889
7139883	3.05556
7139920	3.19444
7140121	2.83333
7140148	2.91667
7140150	2.91667
7140362	2.72222
7140380	2.77778
7140441	3.33333
7140492	3.05556
7140501	3.11111
7140507	4.02778
7140710	2.94444
7140782	3.22222
7140972	3.44444
7140973	2.72222
7141124	4.11111
7142161	4.61111
7142163	3.19444
7142165	4.38889
7142167	3.91667
7142169	3.58333
7142171	3.75
7142517	3.69444
7142529	3.55556
7142531	2.44444
7142643	2.44444
7142830	2.44444
7143186	2.44444
7143360	2.44444
7143470	2.44444
7143522	3.33333
7143648	2.86111
7143707	2.58333
7143823	2.69444
7143838	2.88889
7143978	2.16667
7144448	2.16667
7144552	2.55556
7144606	3.11111
7144612	2.27778
7144826	2.27778
7144959	2.75
7145157	2.27778
7145178	2.63889
7145675	3
7145744	2.61111
7145781	3.69444
7145902	2.61111
7146000	2.61111
7146170	2.66667
7146263	2.61111
7146285	2.61111
7146308	2.61111
7146312	3.08333
7146335	2.61111
7146360	3.38889
7146470	3.75
7147795	3.16667
7147803	2.72222
7147827	3.19444
7147934	2.91667
7147990	2.72222
7148010	5.94444
7148092	3.91667
7148240	4.58333
7148307	3.08333
7148506	3.27778
7148560	3.33333
7148701	3.72222
7148934	3.05556
7148949	3.05556
7149088	3.63889
7149106	3.36111
7149121	3.19444
7149438	3.55556
7149516	3.5
7149779	3.11111
7149895	3.22222
7149947	4.05556
7150013	3.5
7150121	3.25
7150674	3.83333
7150787	3.13889
7150911	4.72222
7150980	3.58333
7151178	4.02778
7151179	3.41667
7151362	3.36111
7151364	3.22222
7151373	2.91667
7151609	3
7151625	3.22222
7151685	2.27778
7151729	2.61111
7151752	2.61111
7151980	2.83333
7152035	2.61111
7152096	2.80556
7152146	2.80556
7152341	2.75
7152853	2.27778
7152917	2.38889
7152952	4.77778
7152955	4.36111
7153031	4.47222
7153136	4.38889
7153138	4.08333
7153350	4.05556
7153422	4.16667
7153439	4.05556
7153464	4.05556
7153560	4.44444
7153574	4.05556
7153603	4.05556
7153964	4.94444
7153968	4.69444
7153987	4.44444
7154116	4.94444
7154421	4.44444
7154512	4.72222
7154684	5.83333
7154726	3.33333
7154795	3.86111
7154890	3.33333
7154949	3.33333
7154966	3.72222
7155150	3.33333
7155243	3.33333
7155715	4.25
7155865	3.66667
7155932	6.02778
7156007	2.72222
7156093	2.58333
7156123	2.58333
7156251	2.58333
7156270	3.58333
7156275	2.25
7156305	2.5
7156308	3.58333
7156465	3.44444
7156482	3
7156504	3.61111
7156614	2.38889
7156675	2.16667
7156706	2.33333
7156727	4.08333
7156740	2.83333
7156779	2.47222
7156879	2.47222
7157015	3.5
7157202	2.38889
7157204	2.38889
7157227	5.19444
7157237	3.63889
7157333	3.63889
7157337	3.63889
7157340	3.63889
7157598	4.27778
7157625	4.05556
7157770	3.55556
7157862	3.47222
7158149	2.80556
7158287	2.80556
7158325	2.86111
7158326	4.13889
7158709	2.5
7158729	2.44444
7158792	2.88889
7159580	2.97222
7159738	5
7159743	4
7159811	3.88889
7159848	4.13889
7159853	3.30556
7160271	4.61111
7160415	5.02778
7160427	4.72222
7160485	5
7160767	4.25
7160771	4.25
7160955	4.25
7161059	5.02778
7161119	3.97222
7161137	2.52778
7161176	4.13889
7161201	2.86111
7161204	2.97222
7161227	2.63889
7161273	1.58333
7161392	2.02778
7161469	1.69444
7161475	1.44444
7161479	3.33333
7161556	5.16667
7161616	4.91667
7162134	3.69444
7162193	4.88889
7162527	3.5
7162528	3.5
7163025	4.11111
7163066	3.5
7163078	3.5
7163105	3.5
7163697	3.5
7163727	3.5
7163763	4.41667
7164010	5.38889
7164190	4.83333
7164445	5.27778
7164494	5.30556
7164569	10
7164598	7.55556
7164600	7.55556
7164604	7.55556
7164605	7.55556
7164670	8.75
7164807	7.08333
7165114	7.44444
7165309	8.69444
7165310	6.44444
7165342	6.05556
7165343	6.05556
7165517	9.36111
7165560	5.30556
7165571	5.25
7165637	5.13889
7165778	5.66667
7166254	3.61111
7166365	3.97222
7166504	3.69444
7166707	4.47222
7166781	4.19444
7166796	3.94444
7167112	3.66667
7167202	4.66667
7167442	3.44444
7167533	3.66667
7167853	4.5
7168003	4.36111
7168274	4.05556
7168523	3.94444
7168529	5.72222
7169105	4.66667
7169118	4.66667
7169337	4.66667
7169532	6.08333
7169545	4.05556
7169597	4.05556
7169705	4.11111
7169760	4.88889
7169793	3.97222
7169872	3.77778
7170076	3.44444
7170103	2.77778
7170382	2.80556
7170430	2.38889
7170448	2.47222
7170456	3.61111
7170918	3
7170933	4.52778
7171025	3.19444
7171089	4.38889
7171178	4.52778
7171284	3.16667
7171289	3.16667
7171388	4.44444
7171394	1.52778
7171395	2.08333
7171396	2.02778
7171397	3.58333
7171792	6.75
7171817	5.47222
7171857	5.47222
7171944	5.88889
7172081	6.19444
7172110	5.77778
7172122	5.77778
7172178	7.41667
7172235	5.36111
7172424	6.02778
7172947	4.47222
7173119	11.2222
7173154	9.05556
7173295	8.47222
7173478	10.9722
7173572	10.1944
7173735	10.3889
7173785	9.83333
7173840	10.25
7174017	10.0278
7174049	10.0278
7174347	10.8333
7174475	10.0278
7174505	9.22222
7174609	9.22222
7174612	9.80556
7174614	6.41667
7174629	9.02778
7174762	7.05556
7174806	10.25
7174834	12
7174945	12.3056
7175033	11.0556
7175260	10.6111
7175265	10.6111
7175277	10.7778
7175293	18.5556
7175438	16.75
7175452	17.1111
7175502	21.25
7175598	19.4722
7175646	19.2778
7175739	19.2778
7175741	19.2778
7175760	19.2778
7175978	19.7222
7176003	19.2778
7176011	19.2778
7176036	19.5
7176037	19.2778
7176071	19.2778
7176151	19.2778
7176331	19.2778
7176365	19.2778
7176418	19.2778
7176419	19.2778
7176425	19.9167
7176535	19.4722
7176573	19.4722
7176703	20.0833
7176729	15.1944
7176741	14.9722
7177186	17.9722
7177220	1.63889
7177253	1.63889
7177321	0.972222
7177629	1.13889
7177641	0.777778
7177682	0.583333
7177744	1.19444
7177903	0.861111
7177939	2.11111
7177951	0.805556
7177999	2.80556
7178179	1.88889
7178220	2.94444
7178670	1.94444
7178790	2.77778
7179022	2.22222
7179208	3.36111
7179296	0.444444
7179455	0.444444
7179587	1.13889
7179718	0.75
7179720	0.638889
7179783	1.16667
7180474	0.944444
7180478	0.527778
7180572	0.611111
7180704	0.527778
7180818	0.583333
7180945	0.944444
7181017	3.63889
7181107	2.88889
7181345	2.88889
7181648	2.88889
7181707	8.83333
7181764	5.83333
7181780	5.83333
7181783	5.83333
7181791	5.83333
7181805	5.83333
7181809	5.83333
7181817	5.83333
7181818	6.86111
7181822	4.08333
7181831	4.83333
7182037	2.19444
7182042	4.11111
7182172	1.80556
7182176	2.27778
7182270	1.86111
7182603	2.86111
7183249	1.13889
7183298	1.27778
7183557	0.555556
7183590	0.277778
7183602	1.97222
7183629	0.861111
7183649	0.833333
7183741	1
7183759	2.05556
7183789	0.277778
7184037	2.36111
7184202	2
7184260	2.13889
7184306	2.11111
7184339	2.36111
7184688	2.16667
7184814	2.61111
7184991	2.11111
7184992	3.13889
7185001	2.36111
7185022	2.47222
7185164	2.27778
7185234	2
7185280	2
7185392	2.05556
7185492	2
7185533	2
7185546	2.05556
7185638	2.27778
7185712	3.75
7185718	1.75
7185770	1.86111
7186024	2.08333
7186182	1.58333
7186213	1.58333
7186245	3.97222
7186288	3.30556
7186379	2.55556
7192559	3.02778
7192891	2.75
7197031	4.27778
7197039	1.22222
7197315	1.61111
7198033	1.58333
7198327	2.05556
7198937	1.08333
7198998	2.94444
7199039	1.25
7199113	0.916667
7199483	0.972222
7200245	1.75
7200285	1.72222
7200414	0.527778
7200516	4.27778
7200716	2.88889
7201380	4.08333
7202248	3.52778
7202298	5.44444
7202322	3.77778
7202456	5
7202833	5
7202844	5.58333
7203405	4.55556
7203527	5.05556
7203552	3.86111
7204035	5.05556
7204279	3.97222
7204383	3.47222
7204563	3.05556
7204707	2.05556
7204839	1.05556
7204951	1.38889
7205551	2.80556
7205552	0.583333
7205796	0.416667
7206254	0.916667
7207098	1.05556
7207137	0.138889
7207455	1.52778
7207602	0.416667
7207653	0.555556
7207668	0.833333
7207858	0.611111
7207892	0.0555556
7207924	0.222222
7208007	0.25
7208888	0.333333
7209064	2.19444
7209408	2
7209710	2.55556
7210127	2.44444
7210471	2.27778
7210645	2.27778
7210816	3.19444
7210871	3.27778
7210909	2.94444
7211147	3.08333
7211168	2.38889
7211512	2.80556
7211831	2.61111
7211936	2.80556
7211983	3.11111
7212009	4.13889
7212074	3.08333
7212077	3.08333
7212144	4.08333
7213046	3.36111
7213131	2
7213195	1.63889
7213196	1.55556
7213377	2.38889
7213653	1.44444
7213772	1.44444
7213859	1.44444
7213960	1.44444
7214071	1.44444
7214086	1.5
7214255	1.94444
7214792	0
7214860	0.0555556
7215056	0.333333
7215060	0.0555556
7215226	0.305556
7215241	1.19444
7215814	1.02778
7216008	1.41667
7216016	1
7216017	1.30556
7216123	1.08333
7216151	2.19444
7216396	2.36111
7216592	2.47222
7216629	1.58333
7216797	1.91667
7217124	3.38889
7217178	0.777778
7217492	1.11111
7217769	2.94444
7217784	1.77778
7217785	1.38889
7217808	1.5
7217813	1.55556
7217818	1.19444
7218026	1.22222
7218089	1.97222
7218113	0.722222
7218367	0.583333
7218699	0.666667
7218709	0.611111
7218732	1.11111
7218861	0.361111
7218969	0.416667
7219011	1.91667
7219045	1.52778
7219795	1.52778
7219799	1.52778
7219852	1.52778
7220401	2.27778
7220475	1.86111
7220532	2.13889
7220596	2.13889
7220746	2.11111
7221222	1.02778
7221785	0.944444
7221797	1.22222
7221849	1.08333
7222113	1.38889
7222175	1.38889
7222223	1.77778
7222325	1.52778
7222424	1.55556
7222425	1.52778
7222490	2.05556
7222580	0.722222
7222593	0.833333
7222685	1.86111
7222818	2.33333
7222824	2.05556
7223259	2.19444
7223273	2.05556
7223292	2.19444
7223305	1.38889
7223392	1.38889
7223576	1.88889
7223726	1.69444
7223850	0.694444
7223851	1.22222
7223877	0.722222
7223971	2.63889
7224058	2.38889
7224149	2.25
7224156	2.25
7224266	2.25
7224397	2.5
7224480	2.61111
7224573	2.52778
7224728	0.944444
7224743	0.694444
7224867	0.694444
7225129	1.19444
7225150	1.44444
7225315	0.888889
7225513	0.916667
7225731	0.888889
7226079	1.27778
7226235	0.888889
7226400	1.05556
7226560	0.916667
7226595	6.22222
7226667	4.61111
7226738	4.61111
7226772	4.61111
7226774	6.13889
7226948	5
7227219	5.58333
7227338	5.16667
7227458	5.16667
7227563	5.58333
7227568	5.5
7227579	4.25
7227585	3.22222
7227765	3.94444
7227863	0.194444
7227919	1
7227985	0.277778
7227997	0.777778
7228736	1.22222
7228814	1.36111
7228843	0.972222
7228895	2.08333
7229128	1.83333
7229158	3.05556
7229570	2.44444
7229977	3.02778
7230324	2.61111
7230346	2.58333
7230365	2.72222
7230378	5.66667
7230498	3.41667
7230505	3.66667
7230521	3
7230556	3.30556
7230608	2.86111
7230681	2.30556
7230760	2.30556
7230792	3
7230817	1.69444
7230887	2
7230971	1.91667
7231331	1.5
7231346	1.27778
7231361	1.13889
7231416	0.166667
7231602	0.888889
7231793	0.361111
7231878	1.80556
7231918	0.5
7232093	0.5
7232271	0.972222
7232273	1.02778
7232281	1.66667
7232296	1.5
7232406	1.08333
7232487	0.972222
7232509	2.27778
7232707	0.0555556
7232730	0.888889
7232749	0.472222
7232796	3.33333
7232881	2.72222
7232998	3.19444
7233406	3.19444
7233408	3.33333
7233518	3.72222
7233529	2.69444
7233536	3.02778
7233728	3.13889
7233888	0.333333
7233909	0.111111
7234219	0.111111
7234275	0.166667
7234379	0.194444
7234727	1.75
7234911	1.94444
7235247	1.88889
7235310	1.80556
7235704	1.80556
7235767	2.11111
7235916	1.88889
7236496	2
7236616	2.77778
7236786	0.0555556
7237477	0.638889
7237534	0.111111
7237774	1
7237986	0.0555556
7238034	0
7238193	0.666667
7238461	0.0555556
7239008	0
7239068	0.111111
7239178	0.0555556
7239268	0.0555556
7239378	0.0555556
7239401	0.0555556
7239838	0.0833333
7239901	0.0833333
7239965	0.0555556
7240026	0.0555556
7240122	1.47222
7240125	0.888889
7240279	0.916667
7240391	1.38889
7240413	0.833333
7240476	6.61111
7240535	4.55556
7240551	4.52778
7240693	4.52778
7240712	4.52778
7240727	4.52778
7240728	4.52778
7240730	4.52778
7240734	4.52778
7240736	4.52778
7240750	4.52778
7240769	4.52778
7240791	7
7240805	4
7240808	4
7240821	6.5
7240832	4.08333
7240904	4.08333
7240955	4.08333
7240956	4.08333
7240960	4.08333
7240998	4.08333
7241079	4.08333
7241138	4.08333
7241168	4.08333
7241246	5.41667
7241410	1.5
7241441	1.66667
7241445	1.58333
7241475	2.5
7241550	0.0833333
7241746	0.25
7241767	3.19444
7241847	2.19444
7241863	2.19444
7241892	2.19444
7241900	2.19444
7241941	2.19444
7242094	2.77778
7242096	2.11111
7242104	1.55556
7242202	1.55556
7242260	1.55556
7242346	5.16667
7242410	2.77778
7242455	3.27778
7242510	2.77778
7242824	2.77778
7242908	3.27778
7242956	2.77778
7243013	3.08333
7243164	2.77778
7243201	2.77778
7243208	3.08333
7243242	2.77778
7243277	2.77778
7243324	3.61111
7243359	0.0555556
7243475	0.0555556
7243694	1.72222
7243770	0.75
7244037	0.555556
7244087	1.88889
7244092	0.861111
7244120	0.75
7244135	1.83333
7244254	0.944444
7244260	1.77778
7244272	1.11111
7244274	1.11111
7244369	1
7244440	1.30556
7244568	2
7244646	0.444444
7244925	0.5
7244977	0.861111
7244979	1.97222
7245061	1.08333
7245068	1.61111
7245238	2.22222
7245241	1.75
7245409	3.58333
7245555	2.38889
7245808	3.16667
7245819	2.13889
7246048	4.47222
7246149	4.11111
7246252	3.5
7246253	3.30556
7246254	3.30556
7246441	3.30556
7250951	6.44444
7251068	2.58333
7251186	2.19444
7251381	2.52778
7251595	3.86111
7251708	2.55556
7251729	2.75
7252433	2.94444
7252485	2
7252526	5.33333
7252591	1.63889
7252947	1.86111
7253194	1.63889
7253362	2.02778
7253391	1.80556
7253458	1.83333
7253580	0.333333
7253865	0.5
7253872	0
7253977	0.194444
7253992	2.22222
7254025	1.61111
7254116	1.41667
7254139	2.61111
7254210	1.47222
7254245	1.63889
7254329	3.08333
7257081	0.388889
7257167	1.55556
7257235	0.722222
7257479	3.05556
7257544	1.91667
7257582	2.05556
7257638	1.83333
7257723	2.44444
7257773	2.47222
7257941	1.55556
7257947	1.55556
7257984	1.61111
7258048	4.08333
7258068	2.19444
7258187	3.16667
7258189	3.77778
7258418	3.91667
7258457	4.27778
7258534	5.19444
7258600	4.38889
7258608	4.30556
7258625	2.11111
7258627	2.11111
7258887	2.36111
7258942	2.22222
7259002	0.277778
7259093	0.111111
7259140	1.38889
7259143	0.583333
7259336	1.44444
7259751	0.611111
7259845	2.27778
7259974	2.05556
7259993	2.5
7260037	2.05556
7260096	3.27778
7260118	2.05556
7260208	1.86111
7260327	2.02778
7260381	3.66667
7260545	0.861111
7260556	0.388889
7260874	0.944444
7261045	1.5
7261123	0.972222
7261243	0.722222
7261453	1.11111
7261530	2.66667
7261853	1
7261913	1.66667
7262108	1.44444
7262222	1.30556
7262295	2.22222
7262299	1.02778
7262395	2.63889
7262684	1.38889
7262998	1.88889
7263189	1.52778
7263344	1.66667
7263477	2.77778
7263530	1.61111
7263558	1.61111
7263573	4.38889
7263639	1.41667
7263690	1.25
7263844	1.25
7263920	1.27778
7264037	1.25
7264116	8.75
7264165	6.36111
7264225	6.25
7264274	6.25
7264302	6.25
7264303	6.25
7264309	6.25
7264329	6.25
7264362	6.25
7264366	6.25
7264383	6.25
7264399	6.66667
7264420	7.13889
7264423	6.33333
7264425	6.13889
7264427	6.13889
7264484	6.5
7264491	5.69444
7264495	5.69444
7264498	5.77778
7264543	5.69444
7264549	17.0833
7264578	10.2222
7264581	10.1389
7264770	10.1389
7264783	13.75
7264843	13.5833
7264860	13.5833
7264902	13.5833
7264958	15.9167
7265068	15.7222
7265070	15.7222
7265080	15.7222
7265123	15.7222
7265133	15.7222
7265156	15.7222
7265200	15.7222
7265211	15.7222
7265355	15.7222
7265359	15.7222
7265389	15.7222
7265401	15.7222
7265412	15.7222
7265580	17.0833
7265603	14.7778
7265628	14.3611
7265630	14.3611
7265780	14.7778
7265834	10.6111
7265860	22.4444
7265866	10.5
7265887	10.5
7265941	10.5
7266041	10.5
7266055	10.5
7266061	10.5
7266173	10.8611
7266418	10.5
7266432	13.25
7266601	11.9444
7266631	11.5833
7266692	11.5833
7266845	11.5833
7266891	11.5833
7266956	11.5833
7266969	11.5833
7266973	12.4167
7267018	12
7267025	12
7267026	12
7267139	12.4167
7267169	11.5833
7267200	11.9167
7267328	9.27778
7267390	8.80556
7267412	9.97222
7267665	2.97222
7267721	5.36111
7267827	2
7267859	2.72222
7267926	3.08333
7268072	2.58333
7268384	3.94444
7268512	3.55556
7268549	3.02778
7268656	2.75
7268667	2.41667
7269130	3.86111
7269156	3.05556
7269562	2.91667
7269581	3.63889
7269600	4.16667
7269862	3.80556
7270337	3.02778
7270359	6.22222
7270475	3.05556
7270516	4.94444
7270852	4.86111
7270921	3.75
7271350	3.52778
7271414	6.22222
7271695	5.66667
7271698	5.66667
7271708	5.66667
7271834	9.33333
7271924	9.36111
7272003	8.47222
7272448	8.47222
7273014	10.25
7273106	9.27778
7273229	8.69444
7273241	8.91667
7273286	8.69444
7273616	9.08333
7273637	9.27778
7273725	7
7273860	7.19444
7273877	8.41667
7273997	3.86111
7274003	2.77778
7274057	2.22222
7274090	1.44444
7274098	1.88889
7274236	2.66667
7274409	2.36111
7274601	1.72222
7274811	2.30556
7274980	2.33333
7275259	2.44444
7275475	1.58333
7275536	1.75
7275627	1.30556
7276035	0.472222
7276104	1.30556
7276496	1
7276564	0.5
7277398	0.5
7277978	0.638889
7277999	1.25
7278188	0.944444
7278537	1.08333
7278575	1.02778
7278742	1.38889
7278745	0.972222
7278748	1.02778
7278751	1.08333
7279265	0.916667
7279372	0.583333
7279477	3.69444
7279825	2.41667
7280545	2.19444
7280572	1.58333
7280748	2.13889
7280769	0.861111
7280864	0.416667
7280953	0.5
7281101	1.75
7281650	1.66667
7282797	2.16667
7283728	1.88889
7283730	1.75
7283747	3.36111
7284269	1.97222
7284329	2.27778
7284366	2.77778
7286521	3.16667
7286678	2.08333
7286760	2
7286923	3.08333
7287090	2.27778
7287517	2.72222
7287947	3.38889
7288489	2.30556
7288813	2.33333
7288931	2.19444
7289485	3.27778
7289593	1.58333
7290082	1.5
7290521	2.72222
7290686	2.36111
7290802	3.05556
7291281	1.63889
7291821	2
7293003	2.69444
7293005	1.11111
7293007	1.11111
7293009	1.63889
7293011	1.27778
7293013	2.05556
7293017	1.66667
7293308	2.08333
7293402	2.33333
7293481	2.08333
7294754	2.22222
7295051	1.80556
7296145	1.52778
7296535	2.66667
7296608	0.416667
7296949	3.5
7297922	2.44444
7298246	3.30556
7298313	3.11111
7298349	3.75
7298367	2.88889
7298374	2.88889
7298379	2.94444
7298444	7.16667
7298585	2.11111
7298709	2.33333
7298821	2.22222
7299129	3.86111
7299435	2.83333
7300420	3.61111
7300765	3.88889
7301624	2.94444
7301703	4.86111
7301795	5.19444
7302679	5
7302864	6.80556
7303760	7.47222
7303771	8.02778
7303975	7.02778
7304237	7.38889
7304365	9.02778
7304658	8.61111
7304664	8.61111
7304665	8.61111
7305004	8.61111
7305164	9.55556
7305168	7.72222
7305284	6.13889
7305365	6.33333
7305631	5.38889
7305812	5.44444
7305875	6.11111
7306495	0.805556
7306665	0.805556
7307131	1.86111
7307357	0.75
7307486	1.80556
7307500	2.33333
7307607	1.80556
7307671	1.72222
7307890	1.80556
7308166	2
7308176	2.08333
7308461	1.05556
7308932	0.194444
7309065	1.52778
7309111	0.416667
7309177	0.666667
7309457	1.22222
7309519	0.722222
7310082	0.833333
7310451	0.333333
7310461	0.555556
7310497	0.722222
7310543	0.944444
7311002	0.888889
7311004	0.666667
7311068	0.777778
7311316	1.36111
7311340	0.722222
7312105	1.33333
7312123	0.638889
7312179	0.75
7312305	2.11111
7312443	1.69444
7312510	2
7312605	1.88889
7312839	1.72222
7312841	1.72222
7312873	2.5
7312887	3.44444
7313121	2.58333
7313346	2.25
7313361	2.25
7313650	2.83333
7313655	1.75
7313662	2.02778
7313668	1.91667
7313741	1.88889
7313779	1.61111
7314020	1.13889
7314179	1.13889
7314400	1.52778
7314406	1.88889
7314567	1.55556
7314664	1.5
7314867	1.08333
7315302	0.305556
7315303	0.722222
7315326	0.305556
7315335	0.361111
7315506	0.472222
7315916	0.305556
7315959	0.611111
7316114	1
7316263	0.916667
7316398	0.694444
7317001	0.777778
7317340	0.805556
7317481	0.861111
7318845	1.55556
7319007	1
7319410	0.666667
7319516	1.25
7319609	0.75
7319611	0.555556
7319720	0.555556
7319944	0.916667
7320127	1.02778
7320265	0.694444
7320297	1.75
7320542	0.75
7320585	1.05556
7320625	1
7320783	0.722222
7320852	0.138889
7320856	0.138889
7321011	0.638889
7321125	0.222222
7321177	0.555556
7321264	0.555556
7321363	0.555556
7321776	0.5
7321871	0.722222
7321930	0.416667
7322169	0.166667
7322178	1.08333
7322237	1.05556
7322326	0.777778
7322358	1.44444
7322369	1
7322664	2.11111
7322907	1.63889
7323172	1.36111
7323298	0.833333
7323578	2.36111
7323682	1.22222
7323683	0.5
7323686	0.777778
7323834	0.638889
7323909	1
7324056	0.944444
7324085	0.305556
7324089	0.277778
7324333	1.30556
7324407	0.666667
7324415	0.333333
7324419	0.555556
7324631	0.388889
7324651	1.72222
7324724	0.722222
7324730	3.19444
7324905	2.75
7325199	3.80556
7325204	3.27778
7325207	4.05556
7325498	4.22222
7325681	5.05556
7325893	3.77778
7326085	4.44444
7326117	4.25
7326135	5.05556
7326243	3.88889
7326292	5.5
7326443	3.30556
7326605	3.72222
7326823	4.16667
7326981	2.44444
7326982	2.30556
7327112	2.41667
7327306	3.13889
7327654	0.166667
7327726	0.222222
7327857	0.0833333
7327892	0.444444
7328121	0.638889
7328291	0.25
7328422	1.05556
7328547	0.583333
7328579	1
7329208	0.611111
7329829	0.416667
7330042	2.05556
7330209	1.86111
7330211	1.55556
7330400	2.63889
7330430	2.13889
7330439	2.02778
7330599	4.97222
7330691	2.11111
7330757	2.11111
7330762	2.11111
7330863	4.25
7331187	1.08333
7331189	1.97222
7331675	1.41667
7331988	1.05556
7332292	1.05556
7332399	2.80556
7332625	0.75
7332798	1.30556
7333050	1.08333
7333168	1.44444
7333332	1.11111
7333448	3
7333535	4.25
7333875	3.52778
7333911	4.66667
7334474	5.55556
7334737	4.77778
7334741	3.69444
7334761	3.5
7334782	2.36111
7334818	2.19444
7334902	2.19444
7334981	2.80556
7335009	1.58333
7335013	1.02778
7335017	1.02778
7335037	0.833333
7335211	2.19444
7335431	1.80556
7335505	2.13889
7335578	1.97222
7335688	1.55556
7335766	2.86111
7335923	5.80556
7336287	4.5
7336414	3.72222
7336475	5
7336801	5.88889
7336991	5.72222
7337034	5.08333
7337036	5.5
7337463	5.08333
7337721	5.08333
7338011	6.61111
7338407	6.02778
7338701	3.47222
7339401	4.25
7339648	4.72222
7339688	3.47222
7339819	2.86111
7339868	2.52778
7339882	3.77778
7339950	2.58333
7340498	2.83333
7340622	2.83333
7340628	2.41667
7341123	3.27778
7341389	3.11111
7341489	2
7341576	2.97222
7341770	2.72222
7341794	2.86111
7341812	1.80556
7342124	2.83333
7342775	1.38889
7342777	1.94444
7342871	1.80556
7343163	1.08333
7343194	1.27778
7343566	2.13889
7344277	1.94444
7344442	0.888889
7344445	1.91667
7344679	0.888889
7344890	0.583333
7345284	1.55556
7345304	1.27778
7345434	2.05556
7345470	2.30556
7345863	1.91667
7346015	1.75
7346040	4.75
7346356	2.55556
7346358	2.55556
7346398	3.77778
7346429	3.27778
7346485	1.55556
7346523	1.16667
7346642	1.97222
7347783	0.694444
7348194	2.63889
7348893	1.44444
7348957	1.36111
7348963	1.91667
7348967	1.41667
7348968	1.41667
7349042	2.13889
7349137	0.416667
7349233	0.166667
7349244	0.611111
7349597	1.08333
7349760	1.41667
7349812	2.38889
7350103	2.25
7350173	2.44444
7350219	2
7350349	1.52778
7350478	1.69444
7350625	0.75
7350673	1.75
7351369	0.75
7351425	1.88889
7351556	0.333333
7351689	0.333333
7351867	0.416667
7352077	1.55556
7352153	0.555556
7352324	1.33333
7352388	0.972222
7352736	0.888889
7352865	1.66667
7352894	0.638889
7353028	0.388889
7353294	0.805556
7353402	0.972222
7353455	0.0833333
7353538	0.138889
7353590	0.861111
7353724	2.97222
7353745	1.72222
7354075	2.69444
7354271	2.72222
7354895	3.13889
7354915	2.47222
7355249	2.38889
7355311	2.41667
7355946	2
7356097	2.47222
7356178	2.27778
7356180	3.05556
7356241	1.77778
7356296	5.77778
7356458	4.22222
7356466	4.05556
7356617	3.52778
7356784	3.30556
7356857	3.5
7356957	5.61111
7357046	3.05556
7357262	2.86111
7357408	3.02778
7357434	3.75
7357648	4.19444
7357704	3.97222
7357914	6.88889
7357982	4.86111
7358012	4.25
7361713	4.13889
7362586	5.63889
7363170	5.58333
7363197	5.58333
7363439	5.27778
7363530	4.77778
7363806	4.38889
7364101	4.77778
7364913	6.58333
7364937	3.33333
7364949	3.61111
7365355	3.16667
7365379	3.36111
7365630	3.33333
7365779	3.75
7365849	3.80556
7366578	1.58333
7366593	1.11111
7366655	1.05556
7366740	2.19444
7366920	1.13889
7366957	1.25
7366980	3.83333
7367066	3
7367714	3.69444
7367870	3.66667
7368140	4.47222
7368186	5.02778
7368336	4.47222
7369273	4.11111
7369314	4.75
7369550	5.5
7370040	3.02778
7370042	3.19444
7370125	3.55556
7370526	1.5
7371397	2.75
7371510	1.36111
7371576	1.11111
7371903	1.33333
7372184	2.80556
7372464	2.25
7374501	4.13889
7374924	3.44444
7375190	4.02778
7375407	3.52778
7375525	4.72222
7375971	4.61111
7377098	4.41667
7377099	3.63889
7377139	3.63889
7377232	4.22222
7377468	2.38889
7378677	3.33333
7378911	2.05556
7378941	2.61111
7379033	2.91667
7379156	3.5
7379319	3.27778
7379930	3.86111
7380028	3.30556
7380044	2.88889
7380076	2.55556
7380114	2.55556
7380169	5.02778
7380341	1.77778
7380385	1.58333
7380450	2.27778
7380478	3.41667
7380584	3.5
7380605	2.33333
7380989	2.13889
7381573	2.33333
7382267	2.88889
7382486	2.05556
7382913	2.16667
7383089	0.722222
7383340	1.66667
7383813	2.27778
7383995	2.5
7384101	3.5
7384949	3.47222
7385356	3.38889
7385677	3.02778
7387068	2.52778
7387490	2.83333
7387737	2.08333
7387779	1.55556
7387821	1.72222
7388096	2.47222
7388374	1.30556
7388529	1.58333
7388753	2.66667
7389354	2.05556
7389676	2.80556
7389949	3.27778
7390565	5.91667
7390601	2.86111
7390604	2.86111
7390852	4.41667
7391132	3.36111
7391547	4.05556
7391715	3.88889
7392233	3.08333
7393125	2.13889
7393177	3.61111
7393192	0.5
7393237	2.83333
7393781	1.94444
7393787	1.61111
7394104	1.83333
7394462	2.13889
7394541	2.91667
7394593	1.25
7394954	2.77778
7395396	1.55556
7396307	2.19444
7396690	2.75
7396836	2.19444
7396929	1.83333
7397180	2.55556
7397196	1.91667
7397478	1.66667
7397532	1.97222
7397587	2.08333
7397837	1.55556
7398036	2.25
7398182	5.25
7398230	4.47222
7398426	4
7398467	4.77778
7398481	3.80556
7398594	5.88889
7398770	6.05556
7398930	4.86111
7399515	5.27778
7399854	4.30556
7400603	5.66667
7400643	4.80556
7400874	4.44444
7400878	2.69444
7402373	2.52778
7402501	2.91667
7403275	1.16667
7403670	0.861111
7404158	2.22222
7404584	1.19444
7404669	2.19444
7405309	1.77778
7405379	3.05556
7405656	1.88889
7406147	2.33333
7406257	3.30556
7406279	2.47222
7406430	2.97222
7406641	3.58333
7406784	3.11111
7406939	3.72222
7407105	3.58333
7407439	2.69444
7407523	3.02778
7408131	4.30556
7408267	3.16667
7409045	2.5
7409829	3.5
7409977	1.83333
7409989	2.83333
7410331	1.13889
7410527	2.36111
7410929	1
7411045	1.36111
7411205	1.08333
7411257	1.25
7411271	1.58333
7411308	1.52778
7411469	1.25
7411497	3.52778
7411782	2.25
7412769	2.36111
7412827	2.19444
7412974	2.02778
7413427	2.19444
7414273	2.19444
7414325	2
7414336	0
7414357	0.583333
7414633	0.833333
7414636	0.416667
7416114	0.444444
7416138	2.19444
7416261	0.611111
7416674	1.08333
7416675	1.66667
7416679	0.527778
7417886	1.25
7418115	2.11111
7418350	1.58333
7418356	3.36111
7418709	3.11111
7418816	3.11111
7419427	2.66667
7419430	2.88889
7419537	3.69444
7419709	3.11111
7420931	3.25
7421255	1.94444
7421609	1.38889
7421668	2.55556
7422539	1.94444
7422842	1.94444
7423125	2.11111
7423246	1.5
7423400	2.30556
7423566	0.916667
7423632	3.19444
7424065	1.61111
7424814	1.66667
7426881	1.91667
7427444	2.30556
7427452	1.61111
7427468	2.13889
7427471	2.27778
7427618	2.38889
7427650	2.61111
7427658	4.16667
7427687	2.58333
7427689	2.69444
7427694	2.38889
7427820	2.83333
7427895	2.5
7428750	2.97222
7429007	2.61111
7429154	2.80556
7429251	1.63889
7429382	2.52778
7429534	1.80556
7429540	1.80556
7429542	3.47222
7429668	2.88889
7430285	1.86111
7430286	3.55556
7430342	3.86111
7430357	3.58333
7430386	3.27778
7430430	3.27778
7430452	5.13889
7430647	3.86111
7430668	4.86111
7431219	4.58333
7431370	4.36111
7431372	4.36111
7431559	5.08333
7431699	3.86111
7432065	3.86111
7432160	4.41667
7432163	1.83333
7432166	1.11111
7432172	1.16667
7432181	2.36111
7432293	2.13889
7433401	2.13889
7433561	2.13889
7433562	2.13889
7433613	2.13889
7433795	3
7433841	2.25
7433985	2.83333
7434059	2.94444
7434094	2.11111
7434900	2.55556
7434908	2.13889
7434967	1.72222
7435180	1.72222
7435478	1.83333
7435845	1.61111
7435866	1.69444
7435927	2.47222
7435934	0.444444
7435940	1.16667
7436050	1.05556
7436249	1
7436385	1.38889
7436387	1.75
7436720	1.30556
7436774	1.5
7436935	1.30556
7437147	1.52778
7437158	1.30556
7437162	1.44444
7437557	2.75
7437814	1.08333
7437856	1.36111
7437888	2.52778
7438395	1.5
7438480	1.16667
7438893	0.972222
7438908	1.27778
7439048	1.25
7439126	0.777778
7439464	0.777778
7439678	1.58333
7439732	1.19444
7439836	2.30556
7440142	2
7440487	2.44444
7440503	2.05556
7440617	2.05556
7441095	1.22222
7441232	3.58333
7441254	1.25
7441266	1.38889
7441336	1.25
7441392	2.97222
7441754	3.33333
7441984	1.58333
7441993	1.58333
7442083	3.33333
7442243	1.97222
7443075	2.44444
7443187	1.97222
7443283	2.44444
7443394	3.36111
7443569	3.08333
7443647	3.08333
7443903	3.08333
7443961	3.08333
7443985	3.08333
7444075	3.08333
7444258	3.08333
7444398	3.61111
7444747	4.75
7444872	2.91667
7444896	3.16667
7444897	1.80556
7445138	2.27778
7445177	3.41667
7445231	2.86111
7445525	2.58333
7445531	3.63889
7445533	3.94444
7445535	4.13889
7445537	3.52778
7445539	3.33333
7445541	3.55556
7445556	5.38889
7445612	5.47222
7445735	5.27778
7445887	5.22222
7446238	4.69444
7446365	5.16667
7446448	4.69444
7446471	4.69444
7446580	4.69444
7446639	4.69444
7446739	4.69444
7446869	4.69444
7447179	4.69444
7447529	4.69444
7447709	5.27778
7448142	4.75
7448173	3.63889
7448322	4
7448541	4.52778
7448931	4.22222
7448935	4.72222
7449331	4.66667
7449519	6.08333
7450416	4.11111
7450448	3.05556
7451108	5.08333
7451904	3.63889
7452196	3.47222
7452463	3.63889
7452645	4.22222
7452864	2.58333
7452870	2.44444
7452882	3.55556
7453219	2.61111
7453288	2.44444
7453353	2.44444
7453396	3.19444
7453642	3.88889
7453865	4.36111
7454180	2.66667
7454366	3.83333
7454615	3.33333
7454832	2.69444
7454865	2.69444
7455175	2.69444
7455733	2.69444
7456210	2.69444
7456632	3.19444
7457309	3.77778
7457663	3.52778
7457843	3.19444
7457997	2.97222
7458180	3.13889
7458571	3.44444
7458573	2.27778
7458712	1.55556
7458805	1.63889
7458924	1.47222
7459126	0.888889
7459379	1.69444
7459481	1.97222
7459680	1.91667
7460069	2.08333
7460326	2.38889
7461103	3.16667
7461244	2.83333
7461322	2.83333
7461331	2.83333
7461492	3.08333
7461736	4.25
7461819	2.88889
7461863	3.13889
7462292	2.86111
7462427	4.08333
7462537	2.72222
7462541	2.41667
7462715	2.41667
7462897	2.41667
7462976	3.19444
7463096	3.33333
7463112	2.5
7463609	2.36111
7463622	2.36111
7463792	3.36111
7463873	3.25
7463928	2.47222
7463977	3.05556
7464381	2.69444
7464855	2.36111
7465593	2.27778
7465797	2.30556
7465810	1.88889
7466020	2.16667
7466122	1.55556
7466458	1.83333
7466783	1.91667
7466801	2.77778
7467366	2.16667
7467409	2.44444
7467475	2.19444
7467666	2.05556
7467701	1.13889
7468008	1.63889
7468074	3.44444
7468220	2.91667
7468503	3.55556
7468527	2.83333
7468618	3.69444
7468708	3.08333
7468748	3.05556
7468869	2.5
7468943	3.38889
7469029	2.75
7469244	1.91667
7469822	2.5
7469921	1.63889
7471057	1.88889
7471112	2
7471217	2.25
7471488	1.80556
7471532	2.08333
7471546	2.47222
7471626	2
7471646	2
7471653	2
7471657	2.08333
7472005	2.08333
7472066	2.75
7472294	3.47222
7472334	3.27778
7472501	3.25
7472505	3.61111
7472510	3.16667
7472849	3.05556
7473068	2.58333
7473131	3.19444
7473943	2
7473965	2.88889
7474104	2.5
7474192	3.77778
7474275	3.75
7474432	3.5
7474528	2.75
7474606	2.69444
7475011	2.16667
7475061	2.16667
7475151	2.16667
7475663	2.63889
7475726	2.36111
7475919	1.97222
7476200	2.41667
7476269	3.69444
7476617	3.11111
7476703	5.25
7476829	4.72222
7476833	3.80556
7476837	4
7476841	4
7476847	3.80556
7476861	3.94444
7477383	6.22222
7477608	2.88889
7477627	3.36111
7477803	2.61111
7477862	2.47222
7478095	1.77778
7478249	1.58333
7478739	1.11111
7478855	0.638889
7478960	1.41667
7479069	3.30556
7479263	3.5
7479357	3.02778
7479595	5.02778
7479891	4
7479894	4.11111
7480083	4.44444
7480216	5.19444
7480551	3.69444
7480567	3.25
7481299	2.5
7481469	3
7481728	2.75
7482589	2.75
7482835	2.75
7482941	2.75
7482942	2.75
7483246	3.13889
7483406	3.11111
7483518	3.19444
7483589	2.52778
7483752	2.41667
7484002	1.80556
7484128	1.72222
7484205	1.5
7484214	1.83333
7484425	2.5
7484829	5.11111
7484932	6.11111
7485233	6.69444
7485434	5.88889
7485444	4.11111
7485477	4.61111
7485692	6.11111
7485696	5.25
7485701	4.83333
7485705	4.83333
7485706	4.83333
7485707	4.83333
7485709	4.88889
7485781	5.47222
7486398	6.08333
7486594	3.83333
7486714	4.77778
7486884	4.5
7486935	3.13889
7487178	4
7487229	0.944444
7487239	0.944444
7487242	1.77778
7487514	0.916667
7487522	1.44444
7487738	2.08333
7487781	1.63889
7487813	1.30556
7487834	2.36111
7488150	2.75
7488276	3
7488322	3.05556
7488587	2.38889
7488599	2.55556
7488605	1.30556
7488606	1.41667
7489117	1.47222
7489310	2.55556
7489350	2.11111
7489520	2.5
7489684	2.55556
7489687	2.52778
7489733	2.69444
7490157	2.11111
7490205	2.11111
7490218	2.63889
7490231	2.13889
7490400	2.44444
7490477	2.66667
7490489	2.44444
7490634	2.30556
7490889	2
7490932	4.08333
7491125	3.33333
7491205	3.33333
7491600	3.55556
7491717	2.94444
7491759	4.38889
7492300	1.80556
7492547	1.72222
7492571	1.22222
7492893	1.11111
7493069	2.97222
7493133	0.916667
7493379	1.80556
7493846	1.02778
7493898	1.69444
7494542	1.94444
7494714	1.47222
7494879	1.47222
7495789	1.63889
7495963	1.61111
7496209	1.33333
7496239	1.44444
7496331	1.47222
7496379	2.55556
7496504	2.08333
7496716	2.72222
7497176	2.69444
7497364	2.08333
7497554	2.69444
7498475	2.22222
7499007	1.33333
7499059	1.27778
7499412	2.61111
7499974	1.94444
7500059	1.72222
7500364	1.88889
7500556	3.22222
7500925	2.22222
7501163	2.72222
7501603	1.94444
7501634	2.91667
7502078	1.66667
7502138	1.86111
7502258	1.72222
7502340	1.83333
7502367	3.13889
7502610	2.80556
7502758	2.33333
7502816	3.13889
7502894	3.66667
7503222	3.16667
7503493	2.55556
7503848	2.22222
7503864	2.5
7504336	2.30556
7504491	2.47222
7504852	4.63889
7504930	3.55556
7505916	3.38889
7506922	3.88889
7507662	4.47222
7507781	2.94444
7507829	3.08333
7507845	2.13889
7507887	1.75
7507964	1.75
7508250	2.41667
7508490	2.47222
7508526	2.16667
7508688	2.02778
7508739	3.19444
7508918	3.25
7508922	2.86111
7509156	4.38889
7509279	3.27778
7509297	3.44444
7509340	3.75
7509751	3.58333
7509768	3.97222
7509867	4.19444
7509897	2.66667
7509999	2.66667
7510027	3.13889
7510149	3.66667
7510167	3.27778
7510221	3.38889
7510322	2.13889
7510326	2.77778
7510332	3
7510601	2.61111
7510928	4.02778
7511323	3.72222
7511381	3.61111
7511427	3.61111
7511470	4.08333
7511838	5.69444
7511877	5.30556
7512187	5.02778
7512188	5.16667
7512192	4.55556
7512193	4.05556
7512197	3.55556
7512198	3.13889
7512286	4.11111
7512653	2.58333
7512664	2.05556
7512692	2.63889
7512723	3
7513083	2.75
7513162	3.33333
7513349	2.75
7513370	3.08333
7513379	2.22222
7513588	2.22222
7513592	2.38889
7513901	2.44444
7513932	2.55556
7513953	2.08333
7513990	2.58333
7514016	2.30556
7514125	2.08333
7514318	1.66667
7514579	1.38889
7514596	1.38889
7514610	2.69444
7514613	1.25
7514667	1.38889
7514671	0.972222
7514675	1.08333
7514716	1.13889
7515001	1.27778
7515005	1.16667
7515206	1.27778
7515229	0.777778
7515472	1.19444
7515527	0.888889
7515573	1.02778
7515620	0.666667
7516112	1.11111
7516172	0.0277778
7516223	0.305556
7516275	0.555556
7516361	1.72222
7516404	2.36111
7516408	2.11111
7516413	2.11111
7516416	4.13889
7516457	6.13889
7516516	4.13889
7516590	4.02778
7516647	4.5
7516742	3.66667
7517014	4.11111
7517208	3.66667
7517319	3.75
7517453	3.19444
7517454	4.97222
7517560	5.30556
7517629	4.83333
7517661	4.83333
7517728	4.83333
7517767	4.83333
7518013	4.83333
7518143	4.83333
7518223	4.83333
7518280	5.08333
7518498	5.33333
7518508	4.41667
7518510	4.41667
7518578	4.41667
7518686	4.41667
7518835	4.66667
7518936	4.58333
7519931	4.36111
7520214	4.94444
7520422	3.44444
7520592	4.11111
7520812	3.94444
7520973	4.25
7521065	4.77778
7521324	4.52778
7521329	3.30556
7521466	2.94444
7521928	2.83333
7522103	2.83333
7522321	2.83333
7522354	2.83333
7522653	3.19444
7522818	3.38889
7522893	3
7523381	1.41667
7523754	1.30556
7524041	1.11111
7524049	1
7524135	1.94444
7524300	0.694444
7524321	0.305556
7524375	0.75
7524435	0.444444
7524461	1.08333
7524588	2.02778
7524660	1.75
7524739	2.22222
7524797	0.805556
7524869	0.527778
7525021	1.02778
7525030	0.861111
7525559	0.416667
7525823	1.33333
7525921	0.472222
7525932	1.44444
7526111	1.63889
7526202	1.91667
7526212	1.91667
7526325	1.83333
7526499	1.52778
7526580	1.83333
7526813	1.75
7527082	0.694444
7527178	1.13889
7527571	0.388889
7527750	0.583333
7527757	0.194444
7527802	0.222222
7527995	0.972222
7528248	0.0277778
7528350	0.0277778
7528426	0.277778
7528536	0.111111
7528576	0.25
7528790	0.166667
7528924	0.361111
7529031	0.111111
7529072	0.277778
7529154	0.0277778
7529327	0.138889
7529382	0.111111
7529745	1.05556
7529835	0.888889
7529857	1.25
7529872	1.25
7529902	1.38889
7529991	0.888889
7530013	0.888889
7530080	1.86111
7530639	0
7530640	0.0555556
7530803	1.72222
7530941	0.777778
7530994	3.5
7531012	3.30556
7531190	2.94444
7532437	2.94444
7532539	2.94444
7532816	4.16667
7532983	3.47222
7532989	3.47222
7533065	3.47222
7533203	3.88889
7533229	2.66667
7533275	2.66667
7533279	3.66667
7533301	2
7533308	2
7533313	2
7533326	2.94444
7533423	0.472222
7533426	3.61111
7533497	5.19444
7533694	5.13889
7533749	5.80556
7533918	4.72222
7534022	6.22222
7534047	10.75
7534061	10.1667
7534105	10.1667
7534129	10.1667
7534144	10.1667
7534150	10.1667
7534152	10.1667
7534156	10.1667
7534167	10.1667
7534168	10.1667
7534360	11.0556
7534682	6.66667
7534855	5.36111
7535326	3.41667
7535780	3.66667
7535835	4.36111
7535853	4.61111
7535893	1.5
7535894	1.38889
7535926	2.55556
7535972	1.55556
7535974	0.666667
7536399	1.66667
7536425	0.361111
7537428	0.416667
7538112	0.666667
7538397	0.805556
7538433	0.444444
7538839	0.388889
7538929	1
7538931	0.0833333
7538937	0
7539057	2.19444
7539073	1.44444
7539460	1.83333
7539813	2.72222
7539922	2.05556
7540192	1.91667
7540428	2.02778
7541017	3.88889
7541020	1.44444
7541222	5
7541229	4.19444
7541344	4.02778
7542480	4.02778
7542627	6.52778
7542666	3.91667
7542694	3.91667
7543014	3.91667
7543071	4.05556
7543096	7.27778
7544220	4.77778
7544227	4.77778
7544519	4.77778
7544938	7.13889
7545009	2.88889
7545124	3.02778
7545130	4.80556
7545136	4.02778
7545208	4.33333
7545303	3.27778
7545479	3.27778
7545677	7.11111
7545732	4.02778
7546039	4.02778
7546056	5.33333
7546072	4.75
7546087	4.75
7546207	4.75
7546337	5.69444
7546671	5.69444
7546739	2.69444
7546849	1.72222
7546911	4.52778
7546930	2.88889
7546958	2.63889
7546974	6.13889
7547012	3.83333
7547019	3.83333
7547043	3.83333
7547294	3.83333
7547377	3.83333
7547478	4.88889
7547900	1.61111
7547922	3.13889
7548009	0.361111
7548436	0.388889
7548477	0.333333
7548627	0.333333
7549033	0.5
7549073	1.83333
7549074	2.22222
7549153	1.69444
7549267	1.80556
7549269	2.44444
7549283	2.33333
7549286	2.11111
7549296	1.5
7549675	1.5
7549818	2.38889
7549985	3.19444
7550068	0.388889
7550290	0.388889
7550406	1.11111
7550417	0.388889
7550683	0.416667
7550790	0.333333
7551113	0.333333
7551584	0.333333
7551630	0.333333
7551714	1.72222
7552142	1.52778
7552152	1.33333
7552303	1.33333
7552331	1.91667
7552522	1.02778
7552631	0.194444
7552649	0.194444
7552711	0.194444
7552773	0.194444
7552786	0.194444
7552885	0.194444
7553000	0.194444
7553052	1.19444
7553260	0.222222
7553277	0.194444
7553348	0.583333
7553461	0.166667
7553464	0.944444
7553699	0.194444
7553999	0.194444
7554233	0.916667
7554486	1.13889
7554622	1.47222
7554743	1.33333
7555068	1.27778
7555146	2.22222
7555313	0.972222
7555555	0.944444
7555912	1.13889
7555949	0.305556
7556007	0.0555556
7556153	0.0277778
7556327	0.277778
7556771	0.166667
7556861	0.277778
7557026	0.194444
7557076	1.86111
7557094	0.194444
7557319	0.194444
7557422	1.69444
7557542	0.194444
7557591	0.194444
7557688	0.472222
7557741	0.194444
7557840	0.777778
7557845	0.777778
7557847	0.5
7557861	0.5
7557867	0.5
7558188	0.527778
7558274	0.5
7558284	0.5
7558370	0.527778
7558494	1.05556
7558498	0.5
7558613	0.5
7558615	1.05556
7558629	0.555556
7558756	0.75
7559520	0.5
7559630	0.777778
7559688	1.11111
7559760	0.611111
7559987	0.611111
7559997	0.611111
7560070	1.02778
7560264	1.13889
7560467	0.166667
7560470	0.166667
7560675	1.19444
7560796	0.333333
7560804	0.0833333
7560820	0.194444
7561026	0.0277778
7561267	1.52778
7561372	1.52778
7561737	1.25
7561740	1.25
7561789	1.25
7561862	1.25
7561987	1.25
7562521	1.25
7562867	1.25
7563005	1.75
7563184	1.25
7563397	1.25
7563449	1.25
7563462	1.25
7563475	1.25
7563672	1.25
7564180	1.25
7564224	1.25
7564272	1.55556
7564469	1.83333
7565151	0.5
7565196	0.555556
7565496	0.972222
7565697	1.36111
7565792	0.333333
7566005	0.416667
7566130	1.02778
7566143	0.333333
7566153	0.111111
7566178	1.33333
7566183	0.611111
7566186	0.5
7566190	0.916667
7566603	0.666667
7566635	0.555556
7566678	1.38889
7566789	0.166667
7566897	0.388889
7566942	0.861111
7566944	0.222222
7566954	0.388889
7567045	1.38889
7567145	0.916667
7567319	0.916667
7567326	0.916667
7567599	2.33333
7567626	0.916667
7567853	0.916667
7567948	1.83333
7568068	1
7568339	0.916667
7568703	1.19444
7569278	1.41667
7569311	0.805556
7569371	1.44444
7569436	0.805556
7569558	0.805556
7569571	0.805556
7569751	0.805556
7569796	0.805556
7570073	0.805556
7570341	1.13889
7570404	0.0833333
7570466	0.25
7570679	0.0833333
7570707	0.333333
7570726	0.166667
7570848	0.333333
7571020	0.944444
7571040	0.361111
7571285	0.638889
7571296	1.08333
7571510	0.361111
7571585	0.361111
7571590	0.472222
7571967	1
7572080	0.722222
7572172	0.416667
7572176	1
7572340	0.666667
7572645	0.166667
7572680	1.11111
7572927	0.527778
7573504	0.611111
7573513	0.361111
7573543	0.361111
7573686	0.361111
7573777	0.583333
7573795	0.333333
7574011	0.25
7574131	0.333333
7574137	0.5
7574232	0.222222
7574566	0.166667
7574957	0.944444
7575123	0.333333
7575233	0.305556
7575234	0.333333
7575434	0.527778
7575860	0.111111
7575980	0.583333
7576024	1.47222
7576206	1.25
7576220	1.27778
7576388	1.72222
7576450	0.888889
7576464	1.44444
7577177	0.666667
7577220	0.861111
7577239	0.694444
7577400	0.777778
7577443	0.694444
7577468	0.694444
7577490	0.694444
7577508	1.69444
7577584	1.19444
7577635	1.47222
7578476	2.72222
7578515	1.72222
7578597	2.11111
7578658	1.22222
7578721	1.22222
7578730	1.22222
7578893	5
7578905	4.30556
7578918	4.38889
7578932	4.16667
7578960	4.16667
7579046	4.16667
7579075	4.94444
7579247	3.63889
7579293	3.41667
7579335	1.08333
7579353	4.52778
7585107	3.94444
7585112	3.52778
7585151	3.83333
7585229	3.86111
7585260	3.27778
7585568	3.61111
7585604	2.97222
7585698	2.97222
7585701	2.97222
7585703	3.66667
7585796	1.13889
7585845	1.05556
7585866	1.30556
7585897	1.61111
7585959	0.305556
7585993	0.25
7586132	0.638889
7586187	0.416667
7586257	0.694444
7586287	0.75
7586330	0.305556
7586524	0.5
7586537	0.527778
7586711	0.277778
7586933	0.333333
7587243	0.444444
7587958	0.333333
7588000	14.2778
7588055	23.4444
7588090	22.8611
7588116	22.8611
7588117	22.8611
7588118	22.8611
7588122	22.8611
7588123	22.8611
7588133	22.8611
7588135	22.8611
7588136	22.8611
7588145	22.8611
7588154	22.8611
7588155	22.8611
7588160	22.8611
7588168	22.8611
7588180	22.8611
7588187	22.8611
7588190	22.8611
7588204	22.8611
7588206	22.8611
7588207	22.8611
7588216	22.8611
7588218	22.8611
7588225	22.8611
7588246	22.8611
7588282	23.75
7588406	7.44444
7588419	0.416667
7588711	1.19444
7588811	1.13889
7588890	1.86111
7588892	0.611111
7588894	1.16667
7589017	1.44444
7589356	0.722222
7589396	0.722222
7589667	1.05556
7589862	0.722222
7590080	0.722222
7590087	1.05556
7590525	1.47222
7590619	0.722222
7590731	1
7591116	1.19444
7591311	0.444444
7591441	0.444444
7591466	0.444444
7591663	1.02778
7591696	0.333333
7591826	0.333333
7591863	0.333333
7592048	0.333333
7592378	0.333333
7592390	0.333333
7592456	0.5
7592508	0.361111
7592928	0.333333
7593042	1.25
7593093	1.52778
7593242	1.36111
7593265	1.91667
7593309	1.16667
7593847	1.66667
7593929	1.16667
7593950	1.16667
7594078	1.19444
7594229	0.805556
7594286	0.805556
7594400	0.805556
7594690	0.805556
7594714	0.805556
7595054	0.805556
7595123	0.805556
7595251	0.805556
7595369	0.916667
7595377	0.75
7595406	1.02778
7595428	0.416667
7595452	0.583333
7595514	0.416667
7595656	0.416667
7595706	0.416667
7595779	0.583333
7595823	0.416667
7595845	0.722222
7595909	2.19444
7595912	2.02778
7596012	1.94444
7610361	1.80556
7610399	1.80556
7610441	1.80556
7610443	1.80556
7610469	1.80556
7610494	1.80556
7610564	1.80556
7610707	1.80556
7610858	1.80556
7610894	1.88889
7610951	1.80556
7611124	1.88889
7611266	1.91667
7612029	1.88889
7612118	1.83333
7612144	1.86111
7612268	1.80556
7612577	1.80556
7613051	1.80556
7613132	2.72222
7613261	2.41667
7613383	1.19444
7613439	1.13889
7613465	2.08333
7613545	1.38889
7613571	1.22222
7613582	1.22222
7613817	1.22222
7613886	1.22222
7613998	1.77778
7614060	0.805556
7614203	0.805556
7614257	0.805556
7614317	0.805556
7614518	0.805556
7614541	0.805556
7614846	0.805556
7614858	0.805556
7615062	0.833333
7615110	1.05556
7615242	0.416667
7615244	0.722222
7615254	1.36111
7615419	0.694444
7615669	0.694444
7615719	0.694444
7615813	0.694444
7615869	0.694444
7615964	0.694444
7616025	1.80556
7616177	1.25
7616699	0.805556
7616700	1.86111
7616702	0.805556
7617223	0.805556
7617378	0.805556
7617427	0.805556
7617492	1.30556
7618007	0.805556
7618048	1.27778
7618414	0.916667
7618415	0.583333
7618574	1.61111
7618678	0.611111
7618731	0.472222
7618927	1.16667
7618983	0.472222
7618986	0.472222
7619022	1.02778
7619028	1.02778
7619121	1.02778
7619217	1.47222
7619228	2.02778
7619587	1.13889
7619753	1.13889
7619891	1.63889
7619936	1.13889
7620470	1.13889
7620635	1.13889
7620697	2.52778
7620892	1.13889
7620923	1.13889
7620968	1.83333
7621106	1.63889
7621176	1.13889
7621297	1.16667
7622158	2.75
7622199	2.16667
7622209	0.944444
7622210	0.944444
7622220	1.63889
7622223	0.944444
7622224	0.944444
7622232	1.63889
7622256	1.27778
7622278	2.55556
7622300	2.13889
7622303	2.55556
7622333	2.27778
7622334	0.972222
7622474	1.16667
7622552	0.222222
7622622	0.0833333
7622645	0
7622670	2.08333
7622775	1.91667
7622809	1.91667
7622816	1.91667
7622828	1.91667
7622837	1.91667
7622838	2.77778
7622868	2.66667
7622869	6.02778
7622895	5.52778
7622896	5.52778
7622903	5.52778
7622906	6.5
7622907	5
7622912	5
7622913	5
7622916	5
7622936	6.88889
7623089	1.08333
7623145	0.777778
7623146	0.777778
7623149	1.13889
7623157	0.388889
7623171	1.11111
7623173	0.444444
7623217	0.583333
7623242	0.305556
7623269	0.5
7623341	0.5
7623425	0.361111
7623439	0.361111
7623441	0.361111
7623442	0.361111
7623445	0.361111
7623501	1.02778
7623569	0.194444
7623583	0
7623627	1
7623636	0.583333
7623688	0.5
7623695	0.5
7623704	1.5
7623772	1
7623806	1.19444
7623870	1
7623888	3
7623931	1.22222
7623954	1.61111
7623955	1.47222
7623976	1.61111
7623984	1.47222
7624070	1.66667
7624087	1.47222
7624102	0.5
7624172	0.166667
7624183	0.166667
7624184	0.166667
7624187	0.25
7624226	0.277778
7624245	0
7624255	0.111111
7624272	0
7624284	0
7624289	0.166667
7624335	0.166667
7624348	1.19444
7624351	0.194444
7624538	0.194444
7624715	1.16667
7624991	0.416667
7625161	0.305556
7625221	0.305556
7625307	0.444444
7625320	0.305556
7625460	0.444444
7625639	0.527778
7625666	0.333333
7625686	0.527778
7625822	0.166667
7625919	1.27778
7625973	1.08333
7626052	0.833333
7626079	0.611111
7626272	1.02778
7626536	0.611111
7626607	0.888889
7626821	0.388889
7626863	1.02778
7626959	0.75
7627331	0.666667
7627527	1.16667
7627791	0.805556
7627936	1.77778
7627979	1.08333
7628131	1
7628303	1
7628527	1.41667
7628571	1
7628578	1
7628715	1
7628722	1
7628824	1.33333
7628933	0.0833333
7628998	0.5
7629107	1.27778
7629405	0.5
7629425	0.722222
7629467	1.11111
7629801	1
7629838	1.38889
7630102	0.611111
7630376	0.916667
7630607	0.611111
7630916	0.777778
7631038	2.16667
7631068	1.16667
7631402	1.16667
7631480	1.16667
7631626	1.16667
7631631	1.16667
7631727	1.16667
7631863	1.16667
7631916	1.16667
7632297	1.16667
7632698	1.66667
7633343	0.194444
7633450	0.0555556
7633654	0.472222
7634108	0.444444
7634203	0.444444
7634218	0.138889
7634394	0.944444
7634408	1.30556
7634453	1.80556
7634525	1.02778
7634767	1.02778
7634842	1.02778
7634911	1.27778
7635029	1.44444
7635156	0.333333
7635481	0.166667
7635627	0.416667
7635659	0.25
7635813	0
7635927	1
7636062	0.5
7636072	0.5
7636306	0.666667
7636343	0.555556
7636444	0.666667
7636534	1.83333
7636586	0.527778
7636594	1.22222
7636605	0.472222
7636724	1.61111
7636790	1
7636929	1
7636947	0.527778
7636973	0.972222
7637338	0.416667
7637398	0.416667
7637693	1.19444
7637722	0.944444
7637761	1.33333
7637975	1.25
7638001	0.944444
7638188	1.05556
7638486	1.11111
7638507	1.58333
7638564	0.722222
7638757	1.16667
7638760	1.61111
7638776	0.944444
7638854	0.944444
7638869	1.05556
7639063	0.666667
7639107	1.41667
7639164	0.416667
7639188	0.25
7639263	0.638889
7639524	0.583333
7639656	2.19444
7639755	0.694444
7639811	0.777778
7639822	1.86111
7639923	0.666667
7640023	1
7640382	0.583333
7640421	0.861111
7640490	1.05556
7640639	0.944444
7640906	0.75
7641040	1.36111
7641084	0.75
7641087	0.75
7641191	1.94444
7641236	0.833333
7641240	0.666667
7641244	0.75
7641263	0.583333
7641484	0.305556
7641566	0.25
7641906	0.5
7643022	0.416667
7643034	0
7643039	0.0833333
7643130	1.58333
7643287	1.08333
7643431	1.16667
7643510	1.08333
7643610	1.08333
7643627	1.94444
7643685	2.13889
7644417	2.33333
7644478	2.5
7644559	2.02778
7644999	1.86111
7645001	3.22222
7645024	1.47222
7645332	0.916667
7645418	0.916667
7645452	0.916667
7645629	0.916667
7645664	1.33333
7645700	0.833333
7645711	0.833333
7646035	0.833333
7646150	1.11111
7646180	1.75
7646217	0.416667
7646278	0.416667
7646387	1.08333
7647198	1.11111
7647609	1.58333
7647783	1.25
7647913	1.25
7647933	1.25
7648037	1.25
7648395	1.25
7648399	1.25
7648409	1.41667
7648470	1.25
7648601	2
7648642	0.666667
7649094	0.666667
7649178	0.5
7649185	0.5
7649824	0.5
7649904	0.5
7649934	0.666667
7650204	1
7650211	0.833333
7650488	1.30556
7650664	0.833333
7650905	0.583333
7651135	0.805556
7651443	0.583333
7651665	0.583333
7651827	2.41667
7651902	1.33333
7652149	1.33333
7652166	1.33333
7652424	1.33333
7652434	1.33333
7652545	1.33333
7652674	1.33333
7652922	1.33333
7653146	1.66667
7653378	1.5
7653565	0.916667
7654100	2.25
7654624	1.25
7654705	1.5
7654715	1.75
7654739	1.88889
7654754	1.72222
7654757	1.83333
7654765	1.69444
7655024	2.19444
7655087	1.5
7655245	1.5
7655313	1.5
7655503	1.5
7655529	1.91667
7655736	1.5
7655848	1.61111
7655860	1.94444
7656108	2.16667
7656183	0.25
7656228	0.166667
7656257	0.333333
7656287	0.861111
7656292	0.416667
7656370	1.16667
7656554	1.11111
7657069	0.75
7657250	0.972222
7657365	1.36111
7657446	0.777778
7657478	0.861111
7657715	2.5
7657828	1.11111
7657849	1.66667
7657865	2.58333
7657866	2.33333
7657867	2.63889
7657869	2.77778
7657873	2.27778
7657875	2.27778
7657885	2.58333
7657901	2.63889
7657955	2.63889
7658176	0.833333
7658252	1.33333
7658296	1.27778
7658522	0.944444
7658623	0.944444
7658788	1.11111
7658808	1.08333
7658870	1.83333
7658910	0.944444
7659291	0.5
7659423	1.11111
7659444	0.5
7659732	0.5
7659846	0.666667
7659849	0.5
7660097	0.833333
7660273	0.333333
7660276	0.666667
7660603	0.916667
7660728	0.416667
7660817	0.416667
7660973	1
7661227	0.222222
7661240	0.166667
7661795	0.194444
7661810	1.27778
7661847	0.888889
7661849	0.777778
7661901	3.22222
7662114	2.61111
7662196	2.61111
7662220	4.77778
7662240	3.5
7662322	3.22222
7662431	4
7662491	4
7662673	2.38889
7662674	2.38889
7662778	5.05556
7662782	3.38889
7662805	3.22222
7662847	3.83333
7662858	3.22222
7663062	3.22222
7663163	5.91667
7663199	2.11111
7663241	2.27778
7663292	2.25
7663490	3.83333
7663548	3.77778
7663749	3.58333
7663763	3.13889
7664109	4.05556
7664111	2.52778
7664397	1.86111
7664425	1.55556
7664426	1.55556
7664465	1.55556
7664749	1.55556
7665105	1.66667
7665208	1.80556
7665285	1.05556
7665425	0.916667
7665466	0.888889
7665476	0.694444
7665485	0.611111
7665620	1.08333
7665733	0.861111
7666074	0.333333
7666117	0.333333
7666146	0.333333
7666237	0.388889
7666256	0.75
7666279	1.38889
7666456	1.25
7666530	1.25
7666700	3.05556
7666717	1.75
7666719	1.33333
7666740	2.97222
7666746	1.38889
7666752	1.44444
7666780	1.63889
7666896	1.66667
7666939	0.75
7667047	0.722222
7667281	0.305556
7667287	0.972222
7667412	1.5
7667493	2.08333
7667540	1.75
7667549	1.75
7667566	1.75
7667568	4.05556
7667569	4.88889
7667690	4.16667
7667704	4.16667
7667787	4.52778
7668000	4.16667
7668147	4.13889
7668429	3.30556
7668576	3.47222
7668592	3.30556
7674270	4.30556
7674498	3.94444
7674558	3.77778
7674642	2.94444
7674837	3.38889
7675067	3.22222
7675068	0.666667
7675102	0.333333
7675732	0.277778
7675843	0.305556
7675892	0.388889
7675911	0.166667
7675952	0.111111
7676019	0.166667
7676299	0.944444
7676573	0.194444
7676577	0.138889
7676755	0.361111
7676815	0.0555556
7676896	0.166667
7677168	0.333333
7677464	0.0833333
7677603	1
7677718	0.416667
7677947	1.5
7678001	0.527778
7678051	0.694444
7678305	1.27778
7678981	1.94444
7679144	0.694444
7679294	0.888889
7679372	5
7679424	3.58333
7679609	3.58333
7679645	3.58333
7679661	3.91667
7679757	3.80556
7679759	4.41667
7679807	3.38889
7679810	3.16667
7680050	2.41667
7680073	2
7680351	2.25
7680358	4.61111
7680570	1.22222
7681186	1.5
7681273	1.44444
7681274	5.41667
7681293	2.08333
7681313	2.08333
7681320	2.30556
7681334	2.30556
7681343	3
7681366	1.16667
7681496	0.972222
7681590	0.972222
7681647	1.88889
7681979	1.44444
7682080	2.80556
7682186	0.666667
7682518	0.833333
7683211	1.52778
7683278	0.444444
7683293	0.444444
7683304	1.19444
7683404	0.5
7683590	0.333333
7683694	1.08333
7683714	0.444444
7683842	0.333333
7683850	0.333333
7683994	1.27778
7683995	0.777778
7684260	0.694444
7684359	0.75
7684494	0.638889
7684514	0.833333
7684958	0.0833333
7685169	0.833333
7685323	0.555556
7685773	1
7685796	0.166667
7685805	0.916667
7685839	0.666667
7685841	2.08333
7685873	2.36111
7685900	2.33333
7685959	2.16667
7686017	1.97222
7686046	2.47222
7686047	2.16667
7686203	2.02778
7686270	2.02778
7686288	0.888889
7686305	1.91667
7686355	1.52778
7686402	0.777778
7686459	1.05556
7686498	1.11111
7686604	0.916667
7686831	0.166667
7686851	0.388889
7686989	0.722222
7686991	0.444444
7687015	0.75
7687023	0.305556
7687058	1.52778
7687101	0.722222
7687205	0.694444
7687211	2.02778
7687455	2.30556
7687516	1.63889
7687733	1.63889
7687935	2.58333
7687954	1.72222
7688055	2.86111
7688342	2.05556
7688343	2.38889
7688345	2.36111
7688352	1.91667
7688376	1
7688531	1.58333
7688627	0.611111
7688643	2.83333
7689147	2.16667
7689336	2.16667
7689368	2.16667
7689397	3.02778
7689406	2.22222
7689410	2.22222
7689420	2.63889
7689462	1.77778
7689469	1.77778
7689579	2.97222
7689580	1.05556
7689642	3.30556
7689643	2.02778
7689976	2.02778
7690438	2.02778
7690462	2.22222
7690581	2.22222
7690699	2.36111
7690758	1.58333
7690774	1.30556
7690871	0.888889
7691039	3.5
7691040	3.08333
7691064	2.97222
7691357	3.66667
7691586	3.86111
7691589	3.25
7691671	3.25
7691681	3.86111
7692036	4.11111
7692228	6.27778
7692273	5.22222
7692288	5.63889
7692353	3.41667
7692360	3.05556
7692372	4.22222
7692474	3.47222
7693044	2.97222
7693050	2.97222
7693180	5.02778
7693512	3.77778
7693654	3.69444
7693855	3.69444
7694412	3.69444
7694666	3.83333
7694863	3.41667
7695012	3.83333
7695170	2.66667
7695334	3.69444
7695919	4.88889
7695959	4.5
7696419	4.5
7696543	5.22222
7696664	5.08333
7696778	4.86111
7696779	4.86111
7696933	6.33333
7696966	5.13889
7697093	4.16667
7697159	4.97222
7697160	2.80556
7697387	2.80556
7697483	3.33333
7697505	2.44444
7697703	2.83333
7697780	4.44444
7697781	4.86111
7697794	7.05556
7697800	5.44444
7697802	5.44444
7698007	5.86111
7698116	5.30556
7698196	4.86111
7698442	5.36111
7698478	5
7698654	4.58333
7698746	4.94444
7698925	4.44444
7699098	4.88889
7699472	5.97222
7699621	3.5
7699660	3.63889
7699729	3.61111
7699808	4.5
7700193	2.66667
7700235	2.97222
7700666	2.66667
7700769	3.02778
7700781	2.97222
7700943	6.05556
7700962	2.61111
7700996	2.47222
7701129	3.61111
7701230	2.83333
7701467	2.77778
7701469	3.16667
7701721	4.38889
7701914	2.80556
7702443	2.80556
7702538	3.30556
7702549	2.80556
7702705	2.80556
7703455	4
7703465	2.80556
7703739	3.75
7703781	2.22222
7704169	2.66667
7704171	1.25
7704181	0.944444
7704231	2.16667
7704654	2.02778
7704912	1.33333
7705156	1.30556
7705448	2.27778
7705520	1.88889
7705670	1.27778
7705699	1.66667
7705705	1.11111
7706031	0.694444
7706360	0.916667
7706497	1.63889
7706560	0.388889
7706787	1.05556
7706820	0.555556
7706947	1.75
7707046	1.41667
7707232	1.13889
7707306	1.13889
7707377	1.55556
7707385	2
7707611	1.11111
7707760	0.916667
7707872	1.19444
7707915	1.47222
7707986	1.83333
7708081	0.638889
7708106	0.527778
7708122	0.722222
7708250	0.777778
7708256	0.444444
7708297	0.916667
7708298	0.666667
7708351	1.44444
7708686	0.777778
7708887	0.805556
7708901	1.41667
7709057	2.02778
7709144	1.08333
7709232	1.08333
7709235	1.33333
7709471	3.02778
7709506	2.69444
7709965	2.47222
7710121	2.72222
7710359	2.83333
7712227	2.44444
7712477	3.58333
7712534	3.61111
7712668	3.25
7712699	3.11111
7712792	3.11111
7712820	3.25
7712844	3.86111
7713041	4.16667
7713042	2.97222
7715053	6
7715055	5.33333
7715428	3.97222
7715429	3.97222
7715445	3.97222
7715489	4.86111
7715491	3.08333
7715540	2.88889
7715656	3.58333
7715680	0.638889
7715688	2.30556
7715820	1.97222
7716024	1.91667
7716048	1.77778
7716135	3.30556
7716143	2.05556
7716159	1.88889
7716616	3.33333
7716824	3.66667
7716874	3.47222
7717281	2.66667
7717284	2.66667
7717569	2.86111
7717777	2.66667
7717998	3.16667
7717999	1.63889
7718349	1.72222
7718455	1
7718585	1.69444
7718611	1.30556
7718801	1.94444
7718996	1.41667
7719268	1.52778
7719289	1.80556
7719367	0.888889
7719693	1.63889
7720028	1.19444
7720318	2.41667
7720412	2.27778
7720423	2.91667
7720634	1.75
7721025	2.36111
7721181	1.77778
7721293	1.86111
7722339	2.30556
7722418	2.02778
7722435	2.02778
7722582	1.63889
7722629	1.02778
7722675	0.722222
7722681	0.694444
7722724	0.777778
7722825	1
7723147	1.27778
7723352	1.05556
7723428	1.08333
7723461	1.58333
7723561	1
7724069	1.27778
7724223	3.58333
7724272	2.05556
7724369	2.05556
7724454	2.41667
7724857	2.33333
7725004	2.83333
7725014	1.80556
7725099	1.25
7725177	1.80556
7725392	2.11111
7725402	1.80556
7725487	1.66667
7725565	2
7725752	0.944444
7725783	1.66667
7725846	0.694444
7725856	0.666667
7725860	0.888889
7725974	1
7726077	1.05556
7726097	0.361111
7726267	1.16667
7726353	0.972222
7726652	1.22222
7726909	1.33333
7727053	1.88889
7727077	1.69444
7727234	2
7727395	1.27778
7727419	1.33333
7727452	1.05556
7727583	1.19444
7727770	0.972222
7727906	1.66667
7727963	2.05556
7728162	3.86111
7728312	3.41667
7728367	3.55556
7728458	3.41667
7728622	3.41667
7728824	3.41667
7728916	3.61111
7729149	9.55556
7729221	7.91667
7729228	7.91667
7729393	7.91667
7729637	7.91667
7729784	7.91667
7729842	7.91667
7729843	7.91667
7729934	8.22222
7730001	7.91667
7730005	7.91667
7730129	8.52778
7730173	7.91667
7730372	7.91667
7730411	7.91667
7730748	7.91667
7730764	8.16667
7730812	7.91667
7730816	9.91667
7730820	7.97222
7730843	7.47222
7730893	7.77778
7731003	7.47222
7731154	7.47222
7731180	7.47222
7731261	7.47222
7731287	8.25
7731642	8.08333
7731664	4.13889
7731666	3.19444
7731808	2.86111
7731809	3.16667
7731878	3.02778
7732079	2.72222
7732141	2.72222
7732224	4.44444
7732445	1.58333
7732450	2.22222
7732452	2.86111
7732459	3.69444
7732469	2.5
7732490	2.5
7732602	3.22222
7732773	2.61111
7732774	3.08333
7732812	4.44444
7732827	3.13889
7733021	2.94444
7733174	3.25
7733376	2.94444
7733414	2.94444
7733514	2.94444
7733696	2.94444
7733775	3.19444
7733880	4.91667
7733935	2.66667
7733970	3.58333
7734080	3.58333
7734133	3.19444
7734155	3.19444
7734243	3.41667
7734394	4.44444
7734568	6.13889
7734624	3.13889
7734797	3.13889
7734867	3.13889
7735084	6.77778
7735088	3.69444
7735175	3.80556
7735206	3.33333
7735231	3.33333
7735258	3.94444
7735317	2.94444
7735626	2.97222
7735781	3
7735825	2.13889
7736195	1.63889
7736284	2.27778
7736293	1.27778
7736380	2.44444
7736550	1.19444
7736716	0.777778
7736956	1.02778
7737086	0.527778
7737095	0.75
7737131	0.527778
7737160	0.944444
7737398	1.25
7737400	1.02778
7737408	0.75
7737450	0.833333
7737766	1.91667
7737783	1.91667
7737793	1.58333
7737824	1.5
7737905	1.91667
7738225	1.91667
7738452	0.861111
7738473	1.36111
7738577	1.30556
7738596	0.722222
7738641	1.66667
7738645	1.19444
7738742	0.75
7738956	1.86111
7738963	1.22222
7739149	1.38889
7739179	1.13889
7739359	1.91667
7739464	2.61111
7739498	2.05556
7739612	2.05556
7739741	2.52778
7739799	1.94444
7739946	2.97222
7740165	3.22222
7740200	3
7740397	4.38889
7740621	2.75
7740732	3.16667
7740734	3.94444
7741089	3.36111
7741091	3.36111
7741190	8.88889
7741332	5.52778
7741381	5.52778
7741411	5.75
7741475	8.66667
7741561	9.25
7741712	6.55556
7741714	6.08333
7741723	6.08333
7741734	6.08333
7741736	6.08333
7741751	5.47222
7741768	5.27778
7741778	5.27778
7741780	5.55556
7741802	5.80556
7741846	3.08333
7742074	1.77778
7743044	4.16667
7743533	1.55556
7743578	2.13889
7743626	1.83333
7743639	3.16667
7743658	1.91667
7743668	1.72222
7743824	3.08333
7743919	1.30556
7743997	2.30556
7744075	1.58333
7744079	1.25
7744091	1.41667
7744229	2.33333
7744374	1.05556
7744815	1.30556
7744891	1.33333
7744934	1.22222
7745284	1.16667
7745291	3.05556
7745461	1.69444
7745657	1.69444
7745709	2.11111
7745712	1.5
7745718	1.47222
7745763	1.33333
7745767	1.19444
7745986	1.44444
7746301	1.63889
7746302	3.30556
7746348	4.19444
7746506	4.91667
7746663	4.38889
7746664	3.47222
7746667	3.13889
7746668	2.88889
7746671	2.91667
7746908	4.91667
7746958	1.69444
7747137	3
7747160	3.55556
7747302	1.97222
7747617	1.97222
7748483	3.75
7748499	1.08333
7748670	1.5
7748671	0.777778
7748735	0.583333
7749142	0.527778
7749253	0.638889
7749270	0.777778
7749440	1.38889
7749536	0.805556
7749659	1.11111
7749825	1.61111
7750051	1.16667
7750052	0.972222
7750390	1.86111
7750563	1.25
7750795	1.22222
7750808	1.61111
7751277	1.36111
7751342	2.47222
7751343	1.25
7751393	3
7751477	2.13889
7751486	1.77778
7751606	1.38889
7751683	2.05556
7751742	2.05556
7751800	1.69444
7751807	0.888889
7751862	1.05556
7752549	2.33333
7753105	1.05556
7753706	1.52778
7753817	4.38889
7753919	4.33333
7753930	4.88889
7753931	4.66667
7753937	4.66667
7753979	6.13889
7754046	5.27778
7754103	5.27778
7754204	10.1111
7754222	4.30556
7754692	4.47222
7754806	5.27778
7754853	3.91667
7754873	6.66667
7755034	7
7755114	6.36111
7755137	6.36111
7755294	6.55556
7755435	6.36111
7755600	6.36111
7755635	6.36111
7755787	8.08333
7756269	4.27778
7756563	4.27778
7756650	4.27778
7756667	5.02778
7756788	3.25
7756879	4.13889
7757297	3.72222
7757307	1.63889
7757341	2.86111
7757349	2.05556
7757351	1.72222
7757353	1.80556
7757418	1.41667
7757481	1.22222
7757605	1.36111
7757665	4.91667
7757982	2.13889
7758175	2.08333
7758651	3.55556
7758841	2.58333
7760352	2.44444
7760671	3.25
7760688	2.77778
7760848	2.77778
7760849	2.88889
7760956	3.80556
7761181	2.94444
7761265	3.27778
7761390	2.83333
7761663	3.30556
7761701	2.80556
7761723	2.80556
7761848	2.80556
7761923	2.80556
7762060	2.86111
7762101	5.05556
7762209	2.19444
7762304	3.55556
7762752	3.69444
7762950	5.30556
7763046	4.36111
7763236	4.36111
7763513	4.75
7763857	4.75
7764144	4.33333
7764204	5.75
7765154	5.80556
7765300	5.77778
7765422	5.30556
7765631	7.88889
7766441	6.22222
7766505	6.22222
7766673	6.22222
7766710	6.22222
7766730	6.22222
7767073	6.22222
7767147	7.88889
7767219	5.33333
7767381	5.33333
7767522	5.33333
7767730	7.44444
7767999	5.44444
7768064	5.44444
7768227	5.44444
7768474	5.88889
7768581	4.83333
7768843	5.77778
7769144	2.38889
7769254	2.27778
7769290	2.22222
7769408	1.38889
7769409	1.5
7769529	1.55556
7769894	1.88889
7770161	1.25
7770473	2.05556
7770640	0.972222
7770780	2.63889
7770870	2
7770946	2.33333
7770986	2.13889
7770988	1.83333
7771531	2
7771701	2.02778
7771768	1.47222
7771822	0.555556
7771877	0.305556
7772401	0.777778
7772433	0.138889
7772465	0.25
7772748	1
7772974	0.888889
7773231	0.305556
7773351	0.916667
7773606	0.694444
7773944	2.33333
7773990	1.27778
7774038	1.11111
7774166	1.80556
7774416	1.88889
7774702	2.27778
7774833	1.52778
7774883	1.55556
7774988	0.861111
7775138	1.16667
7775245	0.527778
7775287	0.527778
7775342	1.91667
7775377	1.75
7775470	1.97222
7775633	1.63889
7776022	3.05556
7776102	1.44444
7776168	1.22222
7776309	1.16667
7776353	0.666667
7776692	0.75
7776781	0.194444
7776790	1.11111
7776897	0.416667
7776900	0.444444
7776903	1.41667
7776918	2.72222
7777130	2.33333
7777175	2.33333
7777181	2.69444
7777363	2.16667
7777499	1.52778
7777512	1.97222
7777693	3.27778
7777696	2.55556
7777940	2.52778
7778095	2.47222
7778223	2.97222
7778277	2.72222
7778281	2.72222
7778305	2.72222
7778475	3.72222
7778476	2.47222
7778527	3.55556
7778543	3.25
7778803	2.75
7778807	3.25
7778891	3
7778903	2.08333
7779158	2.5
7779498	2.33333
7779772	1.88889
7780228	1.88889
7780406	1.88889
7780456	3.13889
7780745	2.19444
7781128	3.11111
7781585	1.94444
7781591	3.61111
7781764	2.33333
7781765	3.69444
7783166	2.94444
7783177	2.66667
7783253	3
7783724	2.91667
7783899	3
7783908	2.16667
7783916	2.16667
7784065	2.16667
7784072	2.16667
7784076	2.16667
7784080	2.16667
7784084	2.16667
7784088	2.16667
7784092	2.66667
7784343	1.63889
7784409	1.63889
7784447	1.88889
7784597	2.08333
7784600	1.91667
7784834	3.41667
7785433	3.11111
7785506	2.80556
7785525	1.83333
7785753	1.30556
7785774	2.38889
7786296	3
7786303	2.16667
7786381	1.94444
7786393	3.86111
7786418	2.77778
7786652	3.02778
7786703	2.94444
7786772	2.69444
7786848	3.11111
7787321	1.86111
7787523	2
7787615	2.19444
7787774	3.36111
7787832	1.36111
7787904	2.69444
7787947	2.11111
7788832	2.11111
7788834	2.11111
7788859	2.11111
7788935	2.94444
7789010	2.77778
7789522	1.86111
7789733	1.80556
7789803	2.38889
7789808	0.333333
7789821	0.611111
7789867	0.0833333
7789881	0.0833333
7789923	0.5
7789944	0.194444
7789945	0.194444
7789953	0.111111
7790218	0.555556
7790283	0.111111
7790290	0.805556
7790660	10.8056
7790712	13.7778
7790889	13.5556
7790931	13.5556
7791368	13.7778
7791395	13.3611
7791403	13.3611
7791430	13.3611
7791434	13.3611
7791435	13.3611
7791659	13.5556
7791668	13.3611
7791916	14.9167
7792026	12.8056
7792050	12.6111
7792263	12.7778
7792486	14.0278
7793060	8.02778
7793167	5.5
7793216	5.38889
7793221	5.55556
7793320	5.36111
7793324	5.55556
7793328	4.75
7793330	7.5
7793363	6.47222
7793474	6.41667
7793533	6.13889
7793791	6.33333
7793861	8.11111
7793944	6.47222
7794061	5.83333
7794062	5.83333
7794090	6.05556
7794437	6.33333
7794462	3.25
7794526	3.25
7794593	3.25
7794633	3.25
7794793	3.25
7794796	3.25
7794810	3.25
7794832	3.25
7795022	3.25
7795045	3.25
7795062	3.25
7795236	3.25
7795335	3.25
7795738	3.25
7796185	3.25
7796369	3.25
7796848	3.58333
7796900	3.25
7797109	3.25
7797481	3.25
7797747	3.63889
7797868	3.44444
7797952	3.94444
7798069	3.44444
7798346	4.75
7798403	3.30556
7798435	1.36111
7798497	2.30556
7798649	1.69444
7798719	1.69444
7798736	1.69444
7798777	1.69444
7798842	1.69444
7799121	2.58333
7799249	2.25
7799361	2.08333
7799694	2.5
7799714	2.44444
7800061	1.5
7800083	1.91667
7800088	1.77778
7800089	1.97222
7800103	0.583333
7800166	0.555556
7800207	0.111111
7800326	0.111111
7800397	0.222222
7800420	0.444444
7800440	1.63889
7800872	2.22222
7800942	1.77778
7801008	1.47222
7801337	1.44444
7801611	1.41667
7801676	0.972222
7801687	0.972222
7801701	2.52778
7801728	2.58333
7801762	2
7801763	2.36111
7801828	2.72222
7802017	1.33333
7802084	1.36111
7802137	1.94444
7802194	0.527778
7802237	0.944444
7802418	0.388889
7802473	0.611111
7802510	2.69444
7802520	1.41667
7802531	1.19444
7802554	1.19444
7802692	2.94444
7802954	1.69444
7802993	1.08333
7803308	1.38889
7803643	1.27778
7804795	7.83333
7805151	5.47222
7805738	5.47222
7806285	5.47222
7806368	6.13889
7806423	5.77778
7806588	5.97222
7806643	9.63889
7806827	9.36111
7807060	12.4722
7807560	11.4167
7807767	11.4167
7808068	11.4167
7808087	11.4167
7808108	11.4167
7808436	11.7222
7808616	12.6667
7808642	10.8889
7808705	11.1944
7808797	10.8889
7808816	10.8889
7808917	10.8889
7809154	10.8889
7809275	10.8889
7809316	10.8889
7809411	12.6944
7809675	11.4444
7809696	11.4444
7810130	11.4444
7810365	11.4444
7810511	11.4444
7810703	11.4444
7810772	11.4444
7810797	11.4444
7810800	11.4444
7810919	11.9167
7811427	11.5556
7811769	11.5556
7811812	12.1944
7811968	8
7812038	7.08333
7812096	7.69444
7812270	9
7812322	8.16667
7812412	7.94444
7812415	7.94444
7812427	8.55556
7812503	8.11111
7812510	4.97222
7812600	4.52778
7812628	5.19444
7812716	5.11111
7812723	6.11111
7812740	5.52778
7813518	5.52778
7813842	7.97222
7813880	5.25
7814155	5.25
7814167	5.25
7814220	5.75
7814382	5.33333
7814390	7.11111
7814434	9
7814443	9.72222
7814995	8.69444
7815053	8.52778
7815062	8.52778
7815070	8.52778
7815624	8.66667
7815648	8.52778
7815795	8.52778
7815981	8.66667
7816002	8.52778
7816280	8.52778
7816287	8.52778
7816473	8.52778
7816545	8.52778
7816553	8.52778
7816765	8.52778
7816794	9.02778
7816957	8.52778
7816968	8.52778
7817122	8.52778
7817205	8.52778
7817216	8.55556
7817305	8.52778
7817313	8.97222
7817546	6.61111
7817997	6.41667
7818075	6.55556
7818083	7
7818184	6.58333
7818351	6.58333
7818473	6.58333
7818474	7.11111
7818610	6.69444
7818718	6.77778
7818819	7.44444
7818880	6.88889
7818906	6.72222
7818921	8.30556
7819073	2.72222
7819441	1.83333
7819621	2.33333
7819856	1.38889
7819910	1.94444
7820098	1.61111
7820198	1.80556
7820232	6.72222
7820372	5.47222
7820412	7.08333
7820626	7.36111
7820765	7.36111
7820770	7.16667
7820821	7.16667
7820822	6.58333
7820825	6.58333
7821063	9.52778
7821209	5.94444
7821256	5.94444
7821275	5.94444
7821408	8.86111
7821427	6.08333
7821851	6.08333
7821950	7.05556
7821974	6.52778
7822227	5.5
7822320	5.5
7822469	5.58333
7822658	7.33333
7823159	5.72222
7824523	7.25
7825072	3.97222
7825196	3.97222
7825230	4.97222
7825280	4.05556
7825387	4.88889
7825390	3.88889
7825394	3.47222
7825461	2.05556
7825521	2.05556
7825522	4.55556
7825530	4.08333
7825605	3.88889
7825764	4.08333
7825852	3.75
7826291	3.77778
7828341	5.08333
7828345	3.11111
7828481	2.88889
7828839	4.27778
7829580	3.11111
7830016	3.41667
7830140	3.80556
7830366	3.22222
7830522	4.02778
7830629	3.36111
7830705	4.47222
7830965	4.61111
7831417	5.66667
7831799	4.33333
7831891	4.33333
7831912	4.72222
7832101	3.30556
7832313	6.44444
7832632	4
7832823	4
7833029	5.91667
7833179	4.25
7833180	4.19444
7833185	3.86111
7833615	4.22222
7833741	4.19444
7833879	3.86111
7833902	7.30556
7833937	5.22222
7833972	5.22222
7834207	5.22222
7834269	5.22222
7834381	5.22222
7834535	5.72222
7834536	4.72222
7834550	4.77778
7834606	7.75
7834609	4.63889
7834766	4.52778
7834818	4.77778
7834867	5.55556
7834915	5.52778
7835035	5.30556
7835051	4.58333
7835140	4.58333
7835160	4.86111
7835537	4.44444
7835761	4.63889
7836306	4.47222
7836417	6.63889
7837192	4.05556
7838171	4.66667
7838202	4.33333
7838572	4.33333
7838651	4.16667
7838707	4.80556
7839203	4.52778
7839417	4.91667
7839433	4.11111
7839733	3.94444
7840363	4.69444
7840437	7.02778
7840467	5.16667
7840481	5.16667
7840591	5.83333
7841488	6.63889
7841866	5.97222
7841936	5.47222
7842253	6.52778
7842394	4.08333
7842663	4.52778
7843003	2.94444
7843624	3.47222
7843730	3.33333
7843840	3.02778
7844477	3.25
7844917	3.69444
7845003	3.66667
7845853	2.41667
7846045	2.58333
7846371	3.36111
7846858	4.52778
7847231	2.5
7847232	3.19444
7848277	2.47222
7848286	3.02778
7848366	3.38889
7848418	2.97222
7849015	2.86111
7849191	4.41667
7849307	2.97222
7849714	2.97222
7849909	5.08333
7850043	5.94444
7850565	4.63889
7850652	4.63889
7850720	5.97222
7850984	5.02778
7851433	4.44444
7851557	8.72222
7851603	5.63889
7851614	6.80556
7851925	6.80556
7852268	8.19444
7852563	8.47222
7852614	7.61111
7852835	7.61111
7852945	7.61111
7853147	9.22222
7853148	14.4722
7853439	10.4722
7853795	12.3333
7854078	11.9167
7854117	13.7778
7854380	12.3611
7854739	12.3611
7855061	12.3611
7855234	12.3611
7855368	12.3611
7855376	15.0556
7855485	12.5
7855682	12.6944
7856070	13.2778
7856147	7.77778
7856314	7.77778
7856593	7.77778
7856682	8.80556
7856759	7.05556
7857220	11
7857577	9.97222
7857585	9.97222
7857760	10.6667
7859626	6.91667
7859810	6.91667
7859813	6.91667
7859867	6.91667
7859897	8.13889
7860078	6.30556
7860185	7.44444
7860263	6.5
7860264	8.08333
7860346	10.75
7860381	11
7860950	9.77778
7861049	9.77778
7861340	9.77778
7861523	9.77778
7861696	9.77778
7861934	9.77778
7862072	11.4167
7862135	9.72222
7862136	10.1111
7862164	9.16667
7862891	8.13889
7863425	7.80556
7863440	11
7863714	5.66667
7863802	6.47222
7864097	5.63889
7864157	5.63889
7864380	5.63889
7864694	13.6667
7864819	7.22222
7865175	9.44444
7865315	8.66667
7865316	11.0278
7865519	11.8333
7865534	10.9444
7865592	10.9444
7865654	11.3889
7865673	10.1944
7866512	10.1944
7866936	10.3889
7866941	10.3333
7867321	10.1667
7867594	13.1944
7867671	8.80556
7868543	8.80556
7868965	8.80556
7869372	8.80556
7869574	18.1111
7869672	11.4444
7869751	11.4444
7869775	11.4444
7870238	13.4167
7870239	11.8611
7870281	11.8611
7870322	11.8611
7870411	11.8611
7870744	11.8611
7871065	11.8611
7871213	11.8611
7871282	12.25
7871365	12.1944
7871455	7.91667
7871677	9.19444
7872172	7.97222
7872239	5.97222
7872445	5.97222
7872641	8.02778
7872663	8.19444
7873040	4.55556
7873149	5.08333
7873203	3.83333
7873204	3.91667
7873287	5.11111
7873305	3.36111
7873400	2.16667
7873401	1.97222
7874322	2
7874382	0.722222
7874517	1.91667
7874520	4.94444
7874734	4.08333
7874769	4.08333
7875105	4.08333
7875299	4.30556
7875331	3.86111
7875473	5.41667
7875756	5.77778
7875794	3.83333
7875836	3.83333
7876030	4.13889
7876046	6.77778
7876120	7
7876122	5.13889
7876130	5.75
7876136	5.38889
7876594	4.97222
7876638	5.80556
7876781	5.41667
7876844	8.44444
7877289	5.94444
7877589	5.94444
7877596	8.61111
7877603	6.36111
7877773	5.41667
7877908	5.41667
7878059	5.63889
7878239	5.66667
7878399	6.77778
7878710	3.94444
7878727	3.30556
7878813	1.38889
7879039	5
7879138	3.91667
7879446	3.72222
7879555	4.36111
7879583	3.72222
7879597	3.72222
7879780	3.94444
7880498	4.27778
7880501	0.722222
7880503	0.388889
7880505	5.22222
7880707	4.86111
7881226	7.61111
7881720	6.88889
7881722	6.88889
7881759	6.88889
7881763	6.88889
7882198	6.88889
7882410	6.88889
7882443	7
7882574	7.19444
7882593	6.36111
7882594	4.88889
7882603	4.83333
7882608	5.05556
7882914	4.72222
7882935	4.72222
7883244	4.83333
7883498	7.63889
7883499	7.16667
7883827	6.61111
7884006	6.5
7884367	6.91667
7884469	6.72222
7884720	6.72222
7884777	6.72222
7884821	6.94444
7884916	9
7885073	5.41667
7885462	5.30556
7885661	5.11111
7885721	4.83333
7885776	6.16667
7886472	2.88889
7886485	3.08333
7886752	1.86111
7887027	7.41667
7887216	3.80556
7887326	3.80556
7887536	3.80556
7887869	3.80556
7887873	3.80556
7887875	3.80556
7888450	5.27778
7888548	1.27778
7888574	1.22222
7888830	2.41667
7888843	0.166667
7888881	0.0555556
7888929	1.63889
7889185	1.27778
7889388	2.30556
7889545	1.63889
7889597	1.94444
7889601	2.11111
7889652	1.83333
7889759	1.25
7889852	1.61111
7889973	1.88889
7890083	1
7890108	1.25
7890154	2.41667
7890229	0.722222
7890425	0.722222
7890429	0.722222
7890689	1.83333
7890749	2.58333
7891168	4.88889
7891181	4.63889
7891557	4.5
7891640	4.55556
7891845	4.38889
7891888	4.55556
7892020	4.38889
7892079	4.72222
7892205	4.38889
7892400	4.38889
7892405	5.36111
7892560	5.75
7892793	4.36111
7892974	7.69444
7892999	4.19444
7893113	3.88889
7893299	5.52778
7893308	4.80556
7893684	4.80556
7893686	4.80556
7893690	4.80556
7894091	5.47222
7894135	4.72222
7894308	3.63889
7894633	5.33333
7894728	2.61111
7894794	2.47222
7894975	2.94444
7895021	2.77778
7895235	3.22222
7895493	2.58333
7895562	5.25
7895665	3.80556
7895728	3.66667
7896071	4.02778
7896086	3.19444
7896233	3.36111
7896363	3.19444
7896435	3.19444
7896835	4.30556
7896882	2.75
7897577	2.86111
7897737	2.08333
7898346	0.555556
7898757	0
7899388	0
7899390	0.444444
7899914	0.111111
7899966	0.611111
7900003	0.861111
7900010	0.361111
7900164	0.361111
7900472	2.22222
7900479	1.83333
7900808	1.16667
7900816	1.16667
7900818	1.16667
7900847	1.91667
7900992	0.805556
7901301	0.416667
7901311	0.555556
7901442	0.638889
7901497	0.583333
7901996	0.0277778
7902002	1
7902028	2.16667
7902116	2.08333
7902209	2.55556
7902483	3.13889
7902780	3.19444
7902880	2.66667
7903013	3.02778
7903214	2.25
7903216	2.08333
7903217	1.91667
7903232	0
7903235	0
7903244	0
7903246	0
7903248	0
7903256	0
7903258	0.0277778
7903262	0.0277778
7903266	0.0277778
7903268	0.444444
7903557	1.38889
7903772	0.333333
7903925	0.388889
7904165	1.13889
7904252	1.16667
7904297	2.19444
7904302	2.80556
7904514	2.97222
7904628	2.77778
7904674	2.97222
7904687	2.86111
7904762	3.11111
7904918	2.77778
7904920	1.33333
7905057	1.94444
7905058	1.13889
7905080	1.83333
7905085	1.69444
7905190	1.61111
7905638	1.22222
7905677	5.66667
7906156	2.47222
7906519	2.52778
7907537	3.55556
7907569	3.33333
7907611	3.11111
7907682	2.63889
7907748	2.5
7907865	3.83333
7907940	2.77778
7907941	3.88889
7907981	2.5
7908307	2.33333
7908345	2.22222
7908438	1.22222
7908719	0.0833333
7908974	0.0833333
7909043	0.0833333
7909086	0.666667
7909491	0.0833333
7909526	0.138889
7909583	0.583333
7909828	0.277778
7910151	0.944444
7910210	1.02778
7910388	0.666667
7910451	0.694444
7910503	0.638889
7910718	2.41667
7910794	0
7910942	0
7911009	1.36111
7911350	0
7911555	0.583333
7911819	0
7911969	0
7911975	0.944444
7911989	1.30556
7912015	1.61111
7912193	2.02778
7912469	3.83333
7912777	3.72222
7912809	3.52778
7912831	3.52778
7912832	3.52778
7912837	3.63889
7913079	4.25
7913122	1.27778
7913202	2.25
7913206	1.16667
7913940	0.944444
7913994	0.944444
7914217	2.33333
7914286	0.388889
7914403	0.388889
7914424	1.30556
7914624	1.05556
7914626	2.02778
7914689	1.19444
7914734	1.52778
7914820	1.22222
7914826	3.05556
7914842	1.97222
7915022	2.61111
7915171	2.27778
7915351	2.77778
7915476	1.94444
7915668	2.66667
7915689	1.58333
7915757	1.58333
7915762	2.11111
7916009	1.66667
7916340	1.66667
7916382	3
7916475	2.08333
7916826	2.47222
7916854	2.11111
7917081	2.72222
7917331	2.25
7917460	2.19444
7917727	3.58333
7918009	2.13889
7918063	1.97222
7918187	2.13889
7918191	3.69444
7918194	1.83333
7918456	1.77778
7918593	2.16667
7918656	1.94444
7918935	3
7918955	3.02778
7918993	3.94444
7919187	4.08333
7919483	3.88889
7919515	3.88889
7919572	5.38889
7919603	3.36111
7919806	3.36111
7919830	3.86111
7919861	3.36111
7919893	3.36111
7920001	4.25
7920032	1.44444
7920120	1.5
7920290	1.83333
7920867	3.55556
7920955	4.72222
7921181	4.30556
7921567	4.30556
7921606	5.41667
7922366	4.66667
7922374	4.47222
7922433	4.91667
7922446	4.05556
7922452	3.86111
7922813	2.55556
7922946	2
7923019	0.472222
7923042	1.52778
7923163	0.722222
7923225	1.25
7923645	0.222222
7923801	0.722222
7923912	0.222222
7924030	0.0555556
7924323	2.58333
7924386	0.555556
7925768	0.833333
7925905	1.22222
7926259	0.972222
7926433	2.75
7926583	1.36111
7926594	1.41667
7926708	1.41667
7926874	1.25
7927136	1.36111
7927301	2.19444
7927533	1.27778
7927681	1.91667
7927929	2.83333
7928030	2.86111
7928042	3.44444
7928047	2.5
7928056	2.30556
7928194	2.66667
7928450	3.05556
7928641	3
7928839	3.16667
7928844	1.80556
7928930	3.25
7928957	1.66667
7928984	2.02778
7929087	2.05556
7929157	2.22222
7929198	1.86111
7929238	1.16667
7929312	1.94444
7929462	1.16667
7929496	1.27778
7929810	0.5
7929940	0.5
7930027	1.69444
7930125	0.666667
7930234	1.41667
7930300	0.25
7930348	1.08333
7930364	0.333333
7931446	0.166667
7931771	0.583333
7931785	0.666667
7931926	0
7931942	0
7932051	1.41667
7932191	0.416667
7932277	0.166667
7932300	0.416667
7932323	1.25
7932362	1.41667
7932617	1.16667
7932634	1.80556
7932790	1.25
7933035	1.08333
7933036	2
7933089	0.416667
7933771	0.5
7934320	0.333333
7934523	0.166667
7934540	0.777778
7934547	0.166667
7934657	0.916667
7934939	0
7935245	1.16667
7935421	0
7935551	0
7935663	1.16667
7935832	0
7936273	1.05556
7936749	0.527778
7936959	0.861111
7937130	0.75
7937383	0.722222
7937536	0.75
7937560	0.5
7937642	1.25
7937648	0.416667
7937741	0.416667
7937841	1.05556
7938128	1.30556
7938395	0.472222
7938509	2.27778
7938734	1.58333
7938748	2.22222
7938977	2.63889
7939013	1.61111
7939027	1.91667
7939080	1.02778
7939127	2.52778
7939201	1.91667
7939265	3.11111
7939514	2.44444
7939913	2.44444
7939932	3.08333
7939971	2.5
7940349	2.83333
7940460	0.833333
7940488	3.33333
7940546	0.861111
7940695	1.27778
7940708	2.33333
7940754	2.83333
7940950	2.38889
7941107	2.30556
7941606	1.77778
7941797	1.97222
7942031	3.75
7942054	1.41667
7942141	1.41667
7942226	1.58333
7942236	1.44444
7942317	1.27778
7942532	1.97222
7942576	0
7942719	0.666667
7942839	1.38889
7942859	1.33333
7943314	1.75
7943371	2.02778
7943425	2.16667
7943441	2.47222
7943614	1.25
7944340	1.33333
7944520	0.861111
7944660	0.833333
7944816	0.166667
7945086	1.02778
7945090	0.611111
7945257	0.666667
7945282	0.694444
7945492	1.41667
7945872	0.138889
7945956	1.08333
7946115	0.361111
7946207	0.444444
7946818	2.02778
7946820	1.52778
7946832	1.72222
7947037	2.19444
7947188	2.02778
7947513	2.11111
7947774	1.22222
7947854	0.888889
7947949	0.416667
7947988	0
7948075	0
7948269	1.55556
7948437	0.5
7948689	0.5
7948731	2.5
7949009	0.861111
7949150	1.19444
7949167	2.05556
7949580	1.52778
7950129	0.611111
7950145	0.75
7950186	1.19444
7950204	0
7950334	0
7950536	0.0277778
7950760	0
7950801	1.5
7950844	2.02778
7951525	1.72222
7951668	2.05556
7951717	2.08333
7951859	1.75
7951996	2.36111
7952310	2.33333
7952356	0.777778
7952374	1.33333
7952785	0.555556
7952940	0.694444
7953537	1.80556
7953628	0
7953855	0
7953890	1.27778
7954003	0.861111
7954006	1.11111
7954048	1.27778
7954052	1.25
7954119	0.972222
7954260	1.19444
7954262	0
7954265	0
7954267	0.75
7954438	0.472222
7954720	0.666667
7954738	0.75
7955083	1.25
7955214	0.555556
7955768	2.66667
7956010	1.13889
7956014	1.27778
7956016	1.33333
7956178	1.52778
7956205	1.66667
7956431	0.5
7956530	0.166667
7956589	0.166667
7956608	0.166667
7956706	0.694444
7956721	0.0277778
7956792	1.80556
7956803	1.36111
7956819	1.33333
7957133	1.86111
7957656	1.41667
7957732	1.33333
7958175	1.41667
7958186	0.944444
7958443	0.25
7958675	2.13889
7958870	1.22222
7958954	1.11111
7958975	1.25
7959064	0.888889
7959146	0.666667
7959169	0.75
7959173	1.91667
7959240	0.638889
7959339	0.638889
7959471	1
7959507	0.861111
7959513	0.416667
7959555	1.33333
7959560	1.11111
7959885	0.611111
7959983	0.777778
7960404	1.75
7960684	0.638889
7960741	0.333333
7961292	1.02778
7961463	0
7961846	0.416667
7962098	0
7962452	0.583333
7962656	0
7962735	0
7963085	2.80556
7963205	0.833333
7963946	0.833333
7963980	1.55556
7964666	0.833333
7964833	3.44444
7964906	0.833333
7965052	0.833333
7965178	2.13889
7965255	2.05556
7965462	2.36111
7965834	3.08333
7966330	2.94444
7966434	2.94444
7966881	2.58333
7966988	1.5
7966990	1.5
7967372	1.63889
7967379	1.69444
7967562	0
7967618	0.583333
7967747	0
7967787	0
7967846	1.63889
7967861	0.666667
7967881	1.19444
7968653	0.833333
7969061	1.52778
7969250	0.75
7969298	0.5
7969300	0.916667
7969302	0.0277778
7969335	0
7969619	1.05556
7969626	0
7969662	0
7969789	0.777778
7969795	0
7969842	0.277778
7969954	1.91667
7969982	1.16667
7970147	1.16667
7970268	1.52778
7970269	1.13889
7970383	1.27778
7970400	1.69444
7970456	0.138889
7970485	0.555556
7970523	0
7970526	0
7970535	0.166667
7970638	0.805556
7970867	0.166667
7970906	0.25
7970949	1.25
7971013	0.166667
7971087	1.86111
7971294	0.638889
7971301	0.638889
7971473	0.638889
7971879	1
7971901	0
7971929	0
7971977	0.861111
7971999	0.0833333
7972041	0.0833333
7972129	1.94444
7972142	0.0833333
7972280	0.0833333
7972368	1.66667
7972459	0
7972520	0
7972551	1.66667
7972624	0.583333
7972644	0.583333
7972657	0.416667
7972717	1
7972986	0
7973100	0
7973122	0
7973123	1.27778
7973247	0.277778
7973289	0.583333
7973340	0.416667
7973428	1.63889
7973453	0.0833333
7973487	0.277778
7973539	0.722222
7973646	0.277778
7973687	0.277778
7973808	1.19444
7973991	0.361111
7974110	0.944444
7974175	0.222222
7974469	0.222222
7974523	1.16667
7974787	0.222222
7974870	1.52778
7974912	0.222222
7975008	0.222222
7975064	2.52778
7975107	1.16667
7975120	0.722222
7975271	1.02778
7975297	1.02778
7975453	1.13889
7975539	0.472222
7975546	0.333333
7975793	0.722222
7975959	0.722222
7975997	0.583333
7975999	0.583333
7976058	2.19444
7976171	0.888889
7976267	0.722222
7976591	0.861111
7976744	1.66667
7976990	0.333333
7977006	0.472222
7977064	0.333333
7977186	0.333333
7977219	1.05556
7977330	1.05556
7977396	0.638889
7977447	0.638889
7977740	1.02778
7977965	0.638889
7977978	0.638889
7978116	0.638889
7978323	0.638889
7978506	0.638889
7978564	2.08333
7978600	2.25
7979224	2.72222
7979796	2.36111
7979806	2.52778
7980187	3.08333
7980333	1.80556
7980369	3.86111
7980701	1.02778
7980818	1.02778
7980908	1.19444
7981390	1.41667
7981421	0.638889
7981432	0.638889
7981445	0.722222
7981649	0.638889
7981729	0.722222
7981773	1.47222
7981856	1.19444
7982021	1.55556
7982355	1.5
7982376	1.58333
7982589	1.55556
7983037	1.02778
7983495	1.22222
7983632	0
7983751	0
7983925	1.41667
7984067	0
7984175	0
7984225	1.75
7984259	0
7984295	0
7984307	1.69444
7984319	0.277778
7984320	0.277778
7984373	0.416667
7984454	2.5
7984532	0.583333
7984724	0.583333
7984782	0.777778
7984790	1.25
7984791	0
7984803	1.44444
7984804	1.97222
7984824	1.61111
7984829	1.22222
7984842	1.44444
7984844	1.25
7984846	2.22222
7984849	0.472222
7984879	1.16667
7984881	0.611111
7984911	1.11111
7985285	0.777778
7985300	1.44444
7985306	0.694444
7985328	4.11111
7985336	2
7985436	2.19444
7985517	2.55556
7985616	2.16667
7985660	2.66667
7985964	4.38889
7986042	1.91667
7986092	1.72222
7986119	1.72222
7986187	1.16667
7986234	1.63889
7986444	0.722222
7986471	1.41667
7986493	0.833333
7986675	1.58333
7987018	0.444444
7987056	0.5
7987097	0.472222
7987156	0.666667
7987340	1.05556
7987881	1.02778
7988094	1.16667
7988544	0.944444
7988904	1.36111
7988965	0.944444
7989003	1.97222
7989248	0.5
7989494	0.5
7989530	1
7989546	1.91667
7989678	1.83333
7989904	1.83333
7990411	3.30556
7990570	1.38889
7990572	1.38889
7990650	2.75
7991281	2.08333
7991363	2.02778
7991410	1.83333
7991443	2.80556
7991489	1.77778
7991556	1.77778
7991677	3
7991815	1.77778
7991883	1.77778
7992267	1.97222
7992268	2.97222
7992453	2.27778
7992506	2.47222
7992589	2.47222
7992815	2.77778
7993029	1.77778
7993035	1.77778
7993206	1.77778
7993380	3.83333
7993805	3.5
7993856	3.5
7993957	3.66667
7993972	3.11111
7993984	2.22222
7993985	3.11111
7994085	5.13889
7994447	2.05556
7994840	1.94444
7994842	2.75
7994960	3.08333
7995230	2.30556
7995260	2.30556
7995394	2.30556
7995467	2.30556
7995566	2.30556
7995634	2.30556
7995863	4
7995996	2.80556
7996025	2.80556
7996405	3
7996553	3.30556
7996636	2.30556
7996638	2.80556
7996942	2.30556
7996976	2.30556
7997275	2.80556
7997278	2.30556
7997328	2.30556
7997330	2.30556
7997385	2.30556
7997395	2.30556
7997419	2.30556
7997422	2.30556
7997431	2.30556
7997435	2.30556
7997439	2.41667
7998170	3.58333
7998176	1
7998178	2.30556
7998180	3.47222
7998182	3
7998184	3
7998190	3
7998192	3
7998488	3.27778
7998819	4.72222
7998993	1.44444
7999052	1.91667
7999061	1.5
7999088	1.75
7999140	2.05556
7999240	1.75
7999252	1.75
7999513	1.38889
7999533	2.58333
7999550	1.05556
7999566	0.583333
7999603	0.583333
7999627	0.583333
7999628	0.583333
7999956	0.583333
8000292	0.805556
8000394	0.25
8000431	0.25
8000731	0.25
8000778	0.75
8000936	0.722222
8001317	0.916667
8001433	0.805556
8002166	0.805556
8002384	0.805556
8002603	1.91667
8002877	2.80556
8003014	2.63889
8003342	3.22222
8003681	2.69444
8003770	2.69444
8003789	2.69444
8004133	3.80556
8004241	1.27778
8004268	0.222222
8004581	0.222222
8004632	0.222222
8005044	0.944444
8005200	0.583333
8005222	0.805556
8005493	0.5
8006057	1.25
8006090	0.944444
8006602	0.277778
8006710	0.611111
8006772	0.333333
8006774	0.0555556
8006791	2.72222
8006811	1.63889
8006814	1.63889
8006858	3.91667
8006934	1.83333
8006973	2.55556
8007166	3.77778
8007357	3.5
8007420	2.86111
8007421	2.52778
8007600	2.61111
8007761	4.86111
8007823	2.44444
8007824	2.5
8007914	2.69444
8008047	2.11111
8008125	2.44444
8008171	2.16667
8008398	0.972222
8008443	2.75
8008657	1.25
8009321	1.83333
8009363	4.19444
8009565	2.88889
8009917	3.55556
8009998	3.52778
8010298	3.05556
8011042	2.30556
8011121	2.83333
8011199	3.08333
8011254	1.16667
8011346	5.05556
8011348	4.33333
8011399	4.27778
8011644	4.27778
8011687	4.27778
8011836	4.27778
8011912	4.27778
8011992	4.44444
8012050	4.97222
8012154	3.63889
8012195	3.63889
8012543	5.33333
8012704	0.916667
8012749	1.05556
8012850	1.16667
8012931	1.19444
8012947	1.27778
8013002	0.583333
8013080	2.44444
8013119	3.16667
8013421	3.47222
8013440	3.77778
8013510	3.41667
8013511	3.41667
8013842	4.22222
8013989	4.52778
8014460	3.44444
8014724	3.22222
8015067	2.86111
8015095	3.69444
8015262	2.75
8015449	2.25
8015479	0.25
8015494	0.194444
8015616	0.416667
8015733	0.222222
8015760	0.25
8016335	0.694444
8016372	1.77778
8016651	1.91667
8016709	2.02778
8017034	2.11111
8017398	1.83333
8017589	1.52778
8017763	3.33333
8017788	1.08333
8017789	1.27778
8017865	1.41667
8018927	1.47222
8018942	1.72222
8019226	1.63889
8019698	0.555556
8019922	1.91667
8020563	1.41667
8020723	1.41667
8020826	1.22222
8021227	1.88889
8021357	1.75
8021538	0.944444
8021632	1.08333
8021651	1.16667
8021988	2.30556
8022168	2.08333
8022382	2.22222
8022450	1.66667
8022464	1.66667
8022540	2.19444
8022567	2.02778
8022707	1.61111
8022758	2.38889
8022774	1.94444
8022843	1.77778
8022874	0.888889
8022940	0.277778
8023028	0.611111
8023201	0.75
8023411	1.27778
8023424	0.416667
8023578	0.444444
8023657	0.777778
8023712	1.41667
8023873	0.361111
8023881	0.444444
8023883	0.888889
8023917	0.25
8024076	0.444444
8024156	1.97222
8024236	1.33333
8024431	2.69444
8024536	1.86111
8024539	1.86111
8024560	1.86111
8024648	3.83333
8024731	1.58333
8025186	1.5
8025659	1.63889
8025960	3.47222
8026042	2.33333
8026166	3.30556
8026228	3.33333
8026297	3.08333
8026380	3.08333
8026517	3.08333
8026625	3.08333
8026813	3.08333
8026956	3.58333
8027136	3.08333
8027214	4.58333
8027220	1.63889
8027222	1.63889
8027238	2.08333
8027725	2.02778
8027979	0.555556
8028052	0.611111
8028087	0.388889
8028401	0.5
8028636	0.972222
8028637	1.02778
8028817	0.722222
8029073	1
8029219	1.30556
8029234	0.611111
8029248	0.777778
8029258	0.388889
8029357	0.333333
8029438	1.13889
8029608	0.277778
8029624	0.472222
8029944	0.694444
8029945	0.5
8030062	1.22222
8030108	0.944444
8030131	1.61111
8030206	0.944444
8030235	0.944444
8030265	3.77778
8030324	1.5
8030330	2.02778
8030414	1.66667
8030431	1.80556
8030654	0.694444
8030672	1.02778
8031011	2.33333
8031037	1.47222
8031047	1.83333
8031128	1.5
8031372	3.19444
8031465	0.972222
8031551	0.972222
8031879	3.5
8031885	1.63889
8031891	1.25
8031914	1.44444
8031930	1.77778
8031994	2.02778
8032008	1.13889
8032012	1.27778
8032191	1.33333
8032277	1.13889
8032491	2.5
8032997	0.361111
8033117	0.361111
8033134	0.611111
8033647	0.527778
8033966	0.305556
8034063	0.361111
8034139	0.944444
8034257	0.444444
8034707	0.833333
8034751	1.69444
8034910	1.69444
8035044	0.972222
8035047	0.722222
8035439	1.77778
8035497	0.583333
8035573	0.361111
8035728	0.416667
8035954	1
8036076	2
8036306	1.77778
8036308	1.75
8036508	1.66667
8036610	4.61111
8036624	3.36111
8036628	4.61111
8036676	4.33333
8036680	4.33333
8036692	4.33333
8036732	4.33333
8036749	4.33333
8036895	4.33333
8036990	4.33333
8037224	4.33333
8037417	4.5
8037666	4.66667
8037675	2.13889
8037833	2.61111
8038124	0.75
8038171	1.55556
8038188	2.16667
8038275	1.75
8038428	1.72222
8038582	2.72222
8038613	1.58333
8039936	2.5
8039963	2.02778
8040151	1.77778
8040499	2.30556
8040517	1.11111
8040519	1.13889
8040527	1.11111
8040529	1.02778
8041183	0.944444
8041369	1.52778
8041587	0.722222
8041761	0.222222
8041858	1.69444
8041895	1.47222
8041996	1.11111
8041997	0.861111
8042001	1.16667
8042013	1.55556
8042019	1.69444
8042024	0.888889
8042029	2.08333
8042033	5.02778
8042097	4.69444
8042276	5.36111
8042285	7.83333
8042314	7.44444
8042461	7.44444
8042493	7.44444
8042526	7.44444
8042629	7.44444
8042630	8.02778
8042716	7.44444
8042814	10.6944
8042891	10.1389
8042914	9.55556
8042954	9.55556
8043003	9.55556
8043013	9.55556
8043045	9.55556
8043080	9.55556
8043096	9.55556
8043245	10.6111
8043258	10
8043452	10
8043478	10
8043537	10
8043658	10
8043729	10
8043795	10
8043802	10
8043866	10
8043879	10
8043912	10
8043945	10
8044002	10
8044049	10
8044077	10
8044144	10
8044160	6.88889
8044162	7.16667
8044189	4.41667
8044376	4.41667
8044496	6.11111
8044523	3.86111
8044690	3.86111
8044739	3.86111
8044803	3.86111
8044831	3.86111
8044852	3.86111
8044914	3.86111
8044916	3.97222
8045057	3.97222
8045212	1.80556
8045292	1.38889
8045332	3.77778
8045340	3.77778
8045355	3.41667
8045467	3.91667
8045581	3.41667
8045646	3.11111
8045749	2.25
8045751	2.05556
8045861	2.05556
8045938	3.77778
8046055	5.05556
8046742	2.86111
8046824	2.86111
8047340	3
8047499	2.86111
8047627	4.13889
8048331	2.61111
8048603	1.80556
8048607	2.05556
8048691	2.97222
8048881	2.88889
8048899	2.69444
8048907	2.69444
8049348	2.44444
8049386	2.58333
8049479	2.75
8049618	2.83333
8049680	3.08333
8049727	3.38889
8049743	2.91667
8049805	3.66667
8049854	3.22222
8049979	3.55556
8050009	2.25
8050076	2.30556
8050709	3.80556
8050742	2.5
8050986	3.30556
8051116	2.38889
8051143	3.47222
8051630	4.30556
8051813	3.33333
8051975	3.13889
8052143	3.33333
8052177	3.88889
8052211	4.05556
8052234	3
8053054	3
8053086	5.30556
8053366	2.97222
8053598	3.47222
8053626	3.11111
8053710	2.08333
8053900	2.30556
8053905	1.94444
8053907	2.5
8054043	1.52778
8054271	0.722222
8054411	1.66667
8054415	1.97222
8054680	2.69444
8054686	1.58333
8054688	1.13889
8054690	1.30556
8054717	2.77778
8054854	2
8055026	1.88889
8055190	3.44444
8055402	4.05556
8056146	3.44444
8056232	4.08333
8056780	3.27778
8056817	4.58333
8056955	4.22222
8057408	4.52778
8057525	4.16667
8057593	2.88889
8057778	2.97222
8058334	4.72222
8058626	2.27778
8058812	2.63889
8058876	2.86111
8059450	2.47222
8059639	3.30556
8059801	1.16667
8060087	1.16667
8060157	2.63889
8060534	1.41667
8061017	1.11111
8061095	1.55556
8061108	1.52778
8061340	0.944444
8061358	3.86111
8061837	2.86111
8062112	3.47222
8062209	4.63889
8062362	3.77778
8062439	3.83333
8062605	3.30556
8062882	3.44444
8062910	3.08333
8063041	3.80556
8063603	4.47222
8063604	2.63889
8063716	1.86111
8063856	2.25
8063918	2.72222
8064114	3.11111
8064119	2.41667
8064417	4.77778
8064548	3.08333
8064642	7.75
8064800	8.22222
8064892	8.47222
8064925	7.66667
8065207	7.47222
8065218	7.47222
8065758	6.94444
8066051	7.47222
8067344	5.52778
8067392	4.44444
8067520	5.86111
8067563	5.80556
8067589	5.77778
8067605	6.97222
8067623	6.08333
8067678	5.27778
8067716	6
8067723	5.13889
8067921	4.94444
8068084	5.72222
8069589	5.41667
8069686	4.36111
8069716	4.80556
8069783	3.69444
8069983	4.05556
8070108	5.5
8070918	4.36111
8070990	3.38889
8071394	4.02778
8071501	3.72222
8071510	4.91667
8071531	5.86111
8071541	5.5
8071584	5
8071635	6.13889
8071677	4.77778
8071801	4.77778
8071892	5.63889
8072167	7
8072186	3.61111
8072323	2.69444
8072326	3.11111
8072677	3.77778
8074328	2.19444
8074753	3.08333
8074864	2.08333
8074884	0.888889
8077038	0.388889
8077363	0.972222
8077592	3.44444
8077621	2.38889
8077669	3.47222
8078214	3.47222
8078397	5.5
8078483	3.47222
8078490	3.88889
8078492	3.86111
8078497	3.69444
8079014	3.69444
8079091	4.05556
8079502	4.38889
8079900	4.33333
8079956	2.77778
8080012	2.94444
8080543	3.44444
8080704	2.80556
8080934	1.30556
8080935	2.33333
8081400	0.833333
8081560	0.722222
8081579	1.91667
8081594	2.30556
8081617	1.11111
8082062	1.58333
8082138	0.916667
8082776	2.08333
8082858	1.91667
8083031	1.05556
8083206	1.97222
8083210	0.833333
8083211	0.916667
8083232	1.80556
8083247	1.33333
8083296	0.944444
8083382	2.13889
8083523	2.44444
8083709	2.08333
8083712	2.47222
8083896	3.22222
8084115	4.27778
8084137	3.25
8085452	2.36111
8086157	4.02778
8086170	2.91667
8086497	2.86111
8086853	4.16667
8086908	2.88889
8086909	2.55556
8086971	2.75
8087280	3.11111
8087367	2.97222
8087644	1.86111
8087759	1.80556
8087808	1.97222
8087881	1.22222
8087892	1.52778
8087928	1.44444
8088155	1.22222
8088239	1.38889
8088652	0.861111
8088804	1.16667
8088834	1.08333
8088917	1.63889
8089095	0.611111
8089268	0.833333
8089418	1.27778
8089446	0.916667
8089533	1.22222
8089581	4.13889
8089643	2.86111
8089656	2.72222
8089696	2.88889
8089724	2.88889
8090218	2.58333
8090460	2.75
8091016	2.94444
8091133	2.66667
8091210	2.80556
8091256	3.08333
8091264	2.05556
8091313	2.33333
8091434	0.583333
8091458	0.972222
8091468	1.47222
8091835	0.5
8091985	1.47222
8092075	1.5
8092209	3.02778
8092263	2.38889
8092650	2.19444
8092724	2.19444
8092779	2.75
8092784	2.44444
8093232	1.16667
8093287	1.5
8093314	0.138889
8093545	0.166667
8093572	0.694444
8093651	1.72222
8093675	1.80556
8093710	1.86111
8093947	1.77778
8093951	1.77778
8093964	1.75
8094161	2.02778
8094214	0.583333
8094498	0.944444
8094593	0.833333
8094739	0.916667
8094909	1.13889
8095076	0.805556
8095157	2.33333
8095170	1.05556
8095249	1.33333
8095307	1.11111
8095332	1.47222
8095344	0.5
8095691	0.5
8096032	0.388889
8096122	0.388889
8096252	0.388889
8096541	0.388889
8096848	0.5
8096851	0.583333
8096925	1.55556
8097017	0.666667
8097033	1.11111
8097060	0.583333
8097204	0.583333
8097275	0.583333
8097289	0.583333
8097315	0.583333
8097541	0.75
8097545	0.944444
8097636	1.52778
8097765	0.972222
8097835	1.22222
8097965	1.66667
8098186	1.69444
8098210	2.75
8098310	2.16667
8098396	1.61111
8098400	2.22222
8098472	1.80556
8098526	1.08333
8098560	1.58333
8098733	1.08333
8098947	1.08333
8099142	1.08333
8100240	1.08333
8100286	1.08333
8100328	1.08333
8100394	1.08333
8100536	2.22222
8100539	1.80556
8100552	2.88889
8100932	1.41667
8100945	1.13889
8100998	1.55556
8101127	1.02778
8101147	0.583333
8101283	0
8101377	0.25
8101403	0
8101699	0.138889
8102035	1.16667
8102185	0.972222
8102187	1.25
8102287	1.13889
8102420	5.44444
8102464	3.22222
8102650	3.22222
8102770	3.22222
8102907	3.22222
8102911	3.72222
8102953	2.22222
8102978	2.22222
8102984	2.69444
8103096	1.69444
8103106	2.19444
8103159	2.05556
8103161	1.16667
8103202	1.55556
8103596	0.555556
8103660	0.583333
8104111	0.638889
8104192	1.22222
8104237	0.583333
8104416	0.277778
8104544	0.638889
8104554	0.472222
8104558	0.638889
8104582	0.361111
8104801	0.944444
8104821	1.91667
8104935	1.63889
8104956	1.22222
8104957	1.05556
8105002	3.5
8105081	1.36111
8105179	1.36111
8105347	1.36111
8105405	2.36111
8105881	1.25
8105934	1.05556
8106408	1.36111
8106811	1.69444
8106833	1.69444
8106871	1.27778
8106934	1.47222
8107106	2.02778
8107107	1.75
8107236	1.75
8107242	3.86111
8107367	2.55556
8107388	2.83333
8107955	2.69444
8107960	2.83333
8108138	1.97222
8108222	1.97222
8108227	1.97222
8108254	1.97222
8108278	2.75
8108347	2
8108393	2
8108437	2
8108684	3.38889
8108717	2.69444
8108761	3.30556
8108906	3.36111
8109038	2.86111
8109280	2.58333
8109343	2.02778
8109982	2.91667
8109998	1.69444
8110170	1.11111
8110222	1.11111
8110248	1.13889
8110292	1.91667
8110494	1.86111
8110534	1.30556
8110616	2.30556
8110855	1.13889
8111059	1.86111
8111065	0.638889
8111113	1.30556
8111211	0.972222
8111232	0.805556
8111387	0.833333
8111421	3.11111
8111657	2.52778
8111659	3.44444
8111737	3.66667
8111820	3.77778
8111867	2.88889
8111869	2.41667
8111871	2.30556
8112057	2.72222
8112211	1.33333
8112243	1.91667
8112273	0.805556
8112455	0.694444
8112553	0.722222
8112597	0.638889
8113034	0.75
8113037	1.11111
8113116	0.305556
8113246	0.166667
8113299	0.555556
8113506	0.638889
8113585	0.25
8113588	0.25
8113655	0.25
8113720	0.416667
8114061	0.5
8114064	0.166667
8114201	0.194444
8114214	0.472222
8114785	0.277778
8114819	1.22222
8115002	0.666667
8115055	1.38889
8115197	1.16667
8115523	4.55556
8115599	5.30556
8115601	4.16667
8115608	4.16667
8115610	4.16667
8115614	3.80556
8115756	3.38889
8115758	3.38889
8115973	5.05556
8115980	3.69444
8115988	0.972222
8116142	1.47222
8116274	1.25
8116390	1.13889
8116421	1.75
8116592	1.69444
8116633	0.972222
8116658	0.361111
8116853	0.777778
8116899	1.08333
8116978	1.16667
8117151	0.972222
8117343	0.694444
8117421	0.694444
8117463	0.805556
8117484	1.27778
8117488	0.333333
8117513	0.361111
8117693	0.5
8117788	0.611111
8117814	0.138889
8117892	0.972222
8117982	0.611111
8118031	2.11111
8118078	1.86111
8118118	2.61111
8118213	1.58333
8118375	2.08333
8118452	1.58333
8118726	1.58333
8118861	2.08333
8118870	2.33333
8118919	0.583333
8119077	0.833333
8119126	1.83333
8120062	1.80556
8120194	1.36111
8120281	0.777778
8120398	2.94444
8120492	1.19444
8120746	2.47222
8120813	2.19444
8120817	1.19444
8121093	1.19444
8121185	1.19444
8121481	1.19444
8121547	1.69444
8121610	0.277778
8121616	0.888889
8121656	0.388889
8121690	0.444444
8121912	1.11111
8121920	0.527778
8121950	1.27778
8122035	0.777778
8122079	4.69444
8122136	3.77778
8122176	3.77778
8122204	3.77778
8122333	3.77778
8122381	3.77778
8122485	3.77778
8122505	3.77778
8122529	4.27778
8122559	3.77778
8122585	3.77778
8122603	4.27778
8122607	3.77778
8122628	3.77778
8122648	3.86111
8122949	3.88889
8122978	4.66667
8122981	0.861111
8123110	1.63889
8123123	1.13889
8123322	1.5
8123326	0.861111
8123346	0.527778
8123349	0.777778
8123505	0.888889
8123902	0.444444
8124536	1.08333
8124761	0.833333
8124773	0.583333
8124779	1.58333
8125227	1.77778
8125306	0.833333
8125312	0.833333
8125328	1.36111
8125465	1.63889
8125656	0.416667
8125869	0.416667
8125870	0.833333
8126165	1.5
8126222	0.694444
8126286	1.08333
8126401	0.972222
8126465	0.75
8126466	1.02778
8126502	1.30556
8126508	1.22222
8126529	1.16667
8126604	1.36111
8126680	1.13889
8127088	1.13889
8127414	0.75
8127428	0.638889
8127577	1.41667
8127916	2.05556
8127936	0.888889
8127941	0.888889
8127993	2.97222
8128070	2.22222
8128143	1.33333
8128272	0.611111
8128457	0.555556
8128458	1.63889
8128824	0.555556
8129390	0.25
8129392	0.416667
8129518	0.333333
8129724	0.611111
8129765	0.333333
8129802	0.166667
8129981	0.166667
8130114	0.166667
8130218	0.361111
8130234	1
8130288	0.75
8130470	1.33333
8130504	0.833333
8130813	1.02778
8130835	1.69444
8131015	0.361111
8131291	0.472222
8131875	0.388889
8131883	0.166667
8131887	0.166667
8132046	0.361111
8132103	0.138889
8132309	0.416667
8132331	0.194444
8132524	0.361111
8132721	0.361111
8132731	0.194444
8132842	1.36111
8133191	0.611111
8133254	0.888889
8133281	0.972222
8133555	0.861111
8133671	0.194444
8133795	0.305556
8134322	0.833333
8134424	0.944444
8134464	0.777778
8134784	0.777778
8135032	1.91667
8135183	1.41667
8135189	1.55556
8135341	2.72222
8135528	2.08333
8135667	2.19444
8135725	1.30556
8135835	1.30556
8135933	1.30556
8136017	1.30556
8136035	1.30556
8136066	1.41667
8136076	1.30556
8136129	1.30556
8136552	1.30556
8136691	1.30556
8136730	1.30556
8137090	1.69444
8137540	1.63889
8137734	0.611111
8137799	0.611111
8137918	0.611111
8137999	0.777778
8138352	0.138889
8138377	0.916667
8138403	0.555556
8138527	0.666667
8138738	0.5
8138807	0.861111
8138884	1.27778
8139038	0.777778
8139421	1.13889
8139451	1
8139489	0.916667
8139492	2.11111
8139581	1.27778
8139864	1.19444
8139865	1.97222
8139889	1.36111
8140206	2.36111
8140255	2.97222
8140338	1.86111
8140347	1.66667
8140432	1.66667
8140444	2.5
8140492	1.80556
8140523	1.41667
8140640	1.19444
8140916	0.472222
8140920	0.611111
8140973	0.527778
8140975	0.944444
8140998	0.805556
8141193	1.61111
8141803	0.75
8141862	3.19444
8142025	2.08333
8142042	2.30556
8142130	2.19444
8142263	2.13889
8142932	2.13889
8143091	2.13889
8143235	2.13889
8143289	2.13889
8143374	2.36111
8143598	2.19444
8143621	2.19444
8143666	2.19444
8144071	2.19444
8144325	2.19444
8144510	3.27778
8144599	0.75
8144624	0.861111
8144648	0.638889
8144650	1.69444
8144835	1.38889
8145140	0.888889
8145205	1.91667
8145926	3.69444
8146124	2
8146213	2.30556
8146221	2.36111
8146523	3.66667
8146686	4.72222
8146731	4.44444
8146743	4.44444
8146767	4.80556
8146829	4.44444
8146830	5.05556
8146849	4.11111
8146964	4
8147266	4.55556
8147303	2.94444
8147352	2.97222
8147378	4.61111
8147693	2.47222
8147702	2.47222
8147775	2.47222
8147842	2.47222
8147901	4.47222
8148021	0.944444
8148136	0.972222
8148188	1
8148237	0.972222
8148442	0.694444
8148741	1.52778
8149051	0.138889
8149061	0.805556
8149166	0.527778
8150067	1.58333
8150433	0.722222
8150501	0.777778
8150547	0.888889
8150998	2.72222
8151192	1.52778
8151246	1.33333
8151353	2.27778
8151517	2.30556
8151726	2.55556
8151838	3.02778
8151960	2.27778
8152655	3.13889
8152755	2.83333
8153329	2.83333
8153775	2.97222
8154012	2.13889
8154127	3.5
8154309	1.58333
8154545	2.16667
8154669	1.44444
8154793	3.13889
8154876	2.22222
8154882	1.47222
8154909	1.66667
8155095	1.66667
8155097	1.47222
8155188	1.55556
8155217	1.36111
8155302	1.55556
8155474	1.94444
8155481	1.55556
8155756	1.55556
8156046	2.58333
8156129	2.19444
8156133	2.38889
8156179	2.75
8156361	1.86111
8156398	2.16667
8156565	1.83333
8156786	1.38889
8157077	1.83333
8157147	1.58333
8157431	1.27778
8157623	1.41667
8157630	2.30556
8158116	1.97222
8158118	3
8158120	3.66667
8158122	5.47222
8158134	4.88889
8158137	4.58333
8158138	4.44444
8158354	5.47222
8158493	4.86111
8158655	4.61111
8158827	4.5
8158834	4.72222
8158989	5.16667
8159043	5.05556
8159055	5.25
8159153	5.02778
8159229	5.19444
8159302	5.55556
8159835	4.63889
8159926	6.80556
8160077	4.97222
8160304	4.75
8160336	5.66667
8160515	4.77778
8160563	5.66667
8160564	3.91667
8160739	4.66667
8160792	4.36111
8160853	5.69444
8161590	4.5
8161837	4.36111
8161866	4.88889
8162389	4.52778
8162460	4.69444
8162560	3.61111
8162971	3.58333
8162972	4.19444
8162982	4.63889
8163264	4.44444
8163387	6.22222
8163844	5.63889
8163858	5.88889
8164402	4.77778
8164725	4.5
8164896	4.86111
8165034	4.80556
8165094	4.19444
8165125	5.19444
8165136	4.38889
8165254	4.52778
8165609	4.38889
8165719	5.19444
8165840	4.91667
8165906	5.63889
8166067	5.30556
8166144	5.86111
8166238	6.33333
8166500	3.77778
8167239	3.97222
8167274	4.11111
8167293	3.63889
8167372	4.11111
8167750	5.63889
8167775	3.36111
8167837	2.36111
8168169	2.30556
8168170	2.55556
8168199	2.44444
8168506	2.5
8169113	1.97222
8169122	2.13889
8169574	4.33333
8169958	3.55556
8169960	3.55556
8169962	3.55556
8169964	3.55556
8170030	3.83333
8170068	3.58333
8170444	2
8170475	1.61111
8171303	3.02778
8171679	4.05556
8171938	2.41667
8172001	3
8172185	2.58333
8172380	2.69444
8172621	2.94444
8172721	3.11111
8173504	1.66667
8173984	1.36111
8174016	2.36111
8174088	1.13889
8174148	0.555556
8174232	1.13889
8174909	0.5
8175096	0.916667
8175227	1.61111
8175238	0.611111
8175514	1.08333
8175651	2.38889
8175757	1.08333
8176055	1.52778
8176192	1.38889
8176228	0.916667
8176239	1.30556
8176338	2.36111
8176349	3.52778
8176381	3.16667
8176387	4.30556
8176614	4.33333
8176615	4.13889
8177136	4.19444
8177201	4.80556
8177548	3.41667
8177574	4.47222
8177586	6.97222
8177647	4.80556
8177769	4.5
8177963	4.5
8178792	5.11111
8179124	3.44444
8179534	3.36111
8179597	3.58333
8179622	3.33333
8179624	3.41667
8179938	4.30556
8179973	2.72222
8180207	2.72222
8180455	3.91667
8180507	2.5
8180773	2.5
8180820	2.63889
8181035	3.27778
8181138	3.38889
8181141	2.38889
8181150	5.80556
8181482	5.75
8182190	6.72222
8182334	6.13889
8182485	5.86111
8182497	5.94444
8182848	5.83333
8182893	6.55556
8182971	5.69444
8183324	4.5
8183327	4.66667
8183344	5.05556
8183561	5.80556
8183695	4.13889
8183812	4.41667
8183819	4.52778
8183843	5.05556
8183908	4.63889
8184009	4.38889
8184069	4.47222
8184310	4.83333
8184545	4.5
8184974	2.66667
8185254	2.75
8185381	3.02778
8185417	3.91667
8185519	3.58333
8185595	3.5
8185998	3.5
8186921	4.16667
8186946	4.5
8186957	3.58333
8187216	3.66667
8187551	3.52778
8187580	3.52778
8188035	4.02778
8188122	3.66667
8188324	3.27778
8188327	4.16667
8188328	4.38889
8188477	4.44444
8188622	2.94444
8188927	3.5
8189414	4.72222
8189527	3.27778
8189533	3.08333
8189669	3.22222
8189673	2.94444
8189756	2.94444
8189847	3.08333
8189849	4.5
8189881	3.13889
8189981	2.58333
8190719	2.19444
8190749	2.19444
8190775	2.19444
8191219	2.52778
8191699	2.80556
8191946	1.16667
8192000	1.16667
8192206	1.44444
8192335	1.58333
8192569	2.55556
8192858	1.44444
8193198	2.05556
8193252	2.19444
8193265	2.38889
8193506	2.30556
8193556	1.5
8193769	1.5
8193893	2.38889
8194131	1.66667
8194778	3.30556
8195091	2.16667
8195415	2.44444
8195440	3.08333
8195500	3.27778
8195597	2.55556
8195748	3.55556
8195773	3.36111
8195816	1.11111
8195889	2.02778
8195925	2.75
8196028	2.22222
8196114	1.80556
8196255	1.91667
8196283	1.83333
8196309	2.75
8196310	2.08333
8196343	2.27778
8196571	2.63889
8196629	2.36111
8196670	2.86111
8196916	1.61111
8197032	2.47222
8197327	2.27778
8197375	2
8197741	1.63889
8197928	2.77778
8197979	2.86111
8198053	2.5
8198317	4
8198407	4.11111
8198466	3.55556
8198513	3.55556
8198542	3.55556
8199046	4.44444
8199301	2.58333
8199455	4.88889
8199483	2.91667
8199534	3.08333
8199637	2.91667
8199656	2.91667
8199857	3.08333
8200095	2.91667
8200311	3.66667
8200374	1.83333
8200414	1.91667
8200515	3.38889
8201442	2.63889
8201516	2.80556
8201551	4.22222
8201763	2.91667
8201822	3.02778
8202095	3.30556
8202305	3.61111
8203088	2.02778
8203307	2.86111
8203791	0.583333
8204207	1.05556
8204260	0.527778
8204263	0.638889
8204301	1.80556
8204670	1.08333
8204739	1.11111
8204939	1
8205217	1.91667
8205684	1.44444
8205967	1.05556
8206493	3.52778
8206512	2.55556
8206574	2.83333
8206621	2.77778
8206687	2.08333
8206740	2.47222
8206767	2.41667
8207132	3.16667
8207378	1.5
8207550	1.69444
8207574	2.69444
8207721	2.61111
8208127	2.5
8208372	3.44444
8208502	3.27778
8208625	2.72222
8208697	2.55556
8208815	3.30556
8208845	2.30556
8208917	2.5
8209310	4.11111
8209583	3.66667
8209607	1.61111
8209623	1.75
8209764	3.88889
8210014	2.27778
8210115	3
8210116	2.61111
8210160	2.88889
8210300	3.11111
8210621	2.30556
8210673	2.19444
8210814	2.77778
8210828	2.69444
8210946	2.30556
8211452	1.77778
8212199	1.94444
8212203	2.41667
8212306	1.19444
8212380	1.22222
8212406	1.88889
8212699	0.916667
8212757	1.13889
8213301	1.33333
8213302	0.916667
8213480	0.694444
8213534	0.583333
8213615	0.388889
8213849	2.30556
8213918	1.27778
8213955	1.11111
8213977	1.38889
8214025	2.19444
8214115	0.861111
8214179	1.16667
8214465	0.944444
8214533	0.777778
8214608	0.527778
8214658	1.75
8214787	0.444444
8214846	0.861111
8214885	2.27778
8214935	0.694444
8215064	0.416667
8215202	1.08333
8215297	1.11111
8215460	0.611111
8215552	1
8215626	2.88889
8215652	1.52778
8215769	1.52778
8215893	2.63889
8216025	1.13889
8216346	1
8216613	0.972222
8216668	0.666667
8216818	0.888889
8216905	0.611111
8216947	0.611111
8217312	1.16667
8217389	2.22222
8218021	2.08333
8218053	1.97222
8218166	2.55556
8218568	1.72222
8218576	1.72222
8218874	1.86111
8219270	1.83333
8219314	1.72222
8219663	0.944444
8219765	1.11111
8219859	0.944444
8219888	0.611111
8220105	1.52778
8220256	1
8220353	1.08333
8220452	1.69444
8220877	1.02778
8221010	1.02778
8222029	2.94444
8222266	0.638889
8222944	0.861111
8223224	3.91667
8223226	2.33333
8224121	2.61111
8224795	1.77778
8224829	2
8225706	2.94444
8225715	2.02778
8225717	3.72222
8226271	0.833333
8227028	0.777778
8227037	1.30556
8227094	0.833333
8227194	0.277778
8227366	0.222222
8227442	1.27778
8227444	1
8227986	1.13889
8228057	1.13889
8228355	2.86111
8228466	2.86111
8229390	2.22222
8230356	2.97222
8230600	2.22222
8230628	2.38889
8230886	4.16667
8230892	1.77778
8230948	1.38889
8230966	1.61111
8230983	1.55556
8231028	0.805556
8231049	1.36111
8231081	0.138889
8231207	0.555556
8231600	0.527778
8231663	2.58333
8231774	1.19444
8231775	1.19444
8231826	1.52778
8231854	2.05556
8231898	0.722222
8231913	0.111111
8232136	0.972222
8232230	0.111111
8232485	0.416667
8232594	0.527778
8232625	0.138889
8232652	0.444444
8232654	0.333333
8232736	0.527778
8233764	2.27778
8234218	2.08333
8234256	2.13889
8234262	2.61111
8234276	1.88889
8234502	1.88889
8234796	2.55556
8235103	2.02778
8235218	2.25
8235443	0.472222
8235560	0.25
8235933	0.555556
8236187	0.861111
8236423	0.666667
8236730	0.25
8236803	1.19444
8236806	1.58333
8236897	0.805556
8237546	0.833333
8237645	3.41667
8238008	3.69444
8238076	3.38889
8238104	2.97222
8238119	2.75
8238125	2.08333
8238131	2.08333
8238137	2.30556
8238140	1.88889
8238212	2
8238218	1.5
8238327	1.5
8238439	1.55556
8238636	2.30556
8238717	0.666667
8238810	0.361111
8238811	0.305556
8238951	0.527778
8239057	0.222222
8239180	0.888889
8239237	0.805556
8239609	1.19444
8239643	0.75
8239937	1
8240141	0.666667
8240269	1.38889
8240282	3.08333
8240731	2.91667
8240777	3.61111
8241187	2.25
8241329	2.25
8241613	3.19444
8241740	4.77778
8241834	2.52778
8241838	2.63889
8241847	2.72222
8241858	3.16667
8241866	1.44444
8241884	2.05556
8241918	1.55556
8242011	1.75
8242171	0.833333
8242682	0.861111
8243100	0.611111
8243188	0.0833333
8243260	0.138889
8243439	0.0277778
8243798	0.361111
8244296	0.111111
8244420	1.33333
8244605	0.194444
8244719	0.194444
8244901	2.11111
8245042	2.97222
8245148	1.97222
8245233	2.11111
8245234	2.22222
8245410	2.41667
8245447	1.5
8245557	1.97222
8245702	1.22222
8246250	0
8246333	0.111111
8246378	1.30556
8246441	0.194444
8246462	0.222222
8246476	0.694444
8246550	0.361111
8246723	0.444444
8246731	0.305556
8246779	1.33333
8246793	0.277778
8246795	0.444444
8246939	1.66667
8247164	1.25
8247542	2.38889
8247775	1.88889
8247805	2.22222
8247850	2.86111
8248856	2.13889
8248896	2.47222
8248897	2.30556
8248921	1.66667
8248964	1.22222
8249061	1.72222
8249244	1.33333
8249589	1.61111
8249657	1.27778
8249790	2.88889
8249900	0.305556
8250101	0.75
8250286	0.722222
8250693	0.555556
8250805	0.305556
8250914	0.416667
8250939	0.944444
8251060	0.25
8251319	1.05556
8251349	0.888889
8251381	0.666667
8251413	0.972222
8251414	1.72222
8252183	2.36111
8252295	2.44444
8252661	2.41667
8252696	2.58333
8252773	2.22222
8252928	3.27778
8252960	1.58333
8252974	2.55556
8253058	1.02778
8253113	1.08333
8253127	2.91667
8253220	1.66667
8253319	2.27778
8253333	1.66667
8253589	1.72222
8253603	1.94444
8253955	2.05556
8254817	1.16667
8255505	1.16667
8255638	1.94444
8255658	1.5
8255796	1.08333
8255855	1.75
8255879	1.08333
8256423	1.36111
8256476	2.19444
8256750	2.25
8256915	2.72222
8256919	3.19444
8257144	2.55556
8257157	2.77778
8257159	3.08333
8257341	2.44444
8257599	1.91667
8257653	2.88889
8258239	3.02778
8258250	3.69444
8258547	1.5
8258548	1.5
8259217	3.55556
8259834	2.55556
8259854	2.02778
8260293	2.02778
8260461	3.5
8260590	0.777778
8260789	2.44444
8261040	1.63889
8261550	1.58333
8262173	1.63889
8262482	2.36111
8262602	2.02778
8263088	1.30556
8263223	2.08333
8263401	2.16667
8263614	0.833333
8263615	0.472222
8263724	0.638889
8263873	0.694444
8264055	1.47222
8264704	1.5
8264722	1.30556
8264765	1.83333
8264820	1.30556
8264836	1.02778
8264959	1.11111
8265110	1.97222
8265301	0.722222
8265510	0.527778
8265848	0.944444
8266104	0.805556
8266162	1.33333
8266381	0.388889
8267129	1.22222
8267148	1.05556
8267263	1.27778
8267716	0.722222
8267723	1.22222
8267869	0.722222
8268012	1.30556
8268287	0.805556
8268303	0.555556
8268955	0.555556
8269031	1.61111
8269037	2.02778
8269363	2.25
8269832	2.27778
8269910	3.19444
8270170	2.91667
8270383	2.72222
8270728	2.5
8271015	3.16667
8271070	2.27778
8271092	2.75
8271554	0.75
8271595	2.27778
8271828	1.41667
8271933	1.5
8271940	3.22222
8272009	1.41667
8272024	1.36111
8272064	2.13889
8272196	2.19444
8272318	1.41667
8272381	1.13889
8272412	4.86111
8272460	1.30556
8272574	3.19444
8272787	2.88889
8272797	2.69444
8273386	10.2222
8273400	11.6389
8273438	11.5
8273574	11.2778
8274159	11.2778
8274162	11.2778
8274641	11.2778
8274708	11.2778
8275234	21.6111
8275381	18.7778
8275444	18.7778
8275746	32.1389
8275748	36.3889
8275799	36
8275833	36
8275876	36
8275886	36
8275899	36
8275903	36
8275909	36
8275912	36
8275917	36
8275939	36
8275946	36
8275955	36
8275958	36
8275960	36
8275963	36
8275967	36
8275969	36
8275971	36
8275991	36
8275994	36
8275997	36
8276002	36
8276009	36
8276017	36
8276021	36
8276023	36
8276025	36
8276026	36
8276030	36
8276036	36
8276039	36
8276042	36
8276051	36
8276311	36.2222
8276315	29.3333
8276399	30.5833
8276480	1.58333
8276985	3.16667
8277059	3.88889
8277150	2.02778
8277387	2.55556
8277537	2.52778
8277649	3.19444
8277902	2.97222
8278728	1.94444
8278757	2.69444
8278892	1.72222
8279082	1.05556
8279270	2.69444
8279370	0.944444
8279571	1.66667
8279795	0.972222
8279852	3.58333
8280100	1.47222
8280248	2.41667
8280427	3.63889
8280443	3.22222
8280531	2.66667
8280606	2.66667
8280623	3.33333
8280784	2.94444
8280939	2.27778
8281202	2.63889
8281419	1.08333
8281578	1.16667
8281584	1.55556
8281652	2.88889
8281676	2.47222
8282252	2.22222
8282409	2.38889
8282436	2.13889
8282533	2.69444
8282671	2.61111
8282823	2.33333
8284061	3.72222
8284095	2.25
8284225	2.5
8284269	2.55556
8284376	3.27778
8284515	2.11111
8284701	1.77778
8284763	0.916667
8284921	2.5
8285132	1.11111
8285160	1.11111
8285236	1.55556
8285508	1.91667
8285610	3.19444
8285850	2.5
8286241	3.77778
8286534	3.44444
8286640	3.44444
8286830	2.77778
8287156	3.16667
8287247	3.16667
8287336	2.86111
8287466	2.55556
8287704	3.47222
8288262	3.47222
8288302	2.69444
8288495	3.33333
8288502	1.77778
8288865	3.08333
8288946	1.97222
8289790	2.94444
8289944	2.22222
8289945	2.33333
8289957	2.22222
8289959	2.91667
8289997	1.25
8290022	2.75
8290195	2.05556
8290273	3.94444
8290501	2.75
8290559	3.66667
8290761	3.66667
8291177	3.47222
8291279	3.66667
8291357	6.86111
8291491	6.72222
8291738	5.66667
8291769	4.69444
8291804	5.30556
8291870	7.19444
8291996	6.72222
8292001	6.72222
8292330	7.08333
8292494	6.41667
8292809	6.41667
8292910	6.83333
8293202	5.11111
8293844	5.11111
8293849	5.52778
8294100	5.11111
8294337	5.11111
8294447	5.75
8294529	5.11111
8294561	5.38889
8294609	5.75
8294617	5.83333
8294780	5.72222
8294884	5.25
8295081	2.69444
8295346	3.83333
8295475	3.94444
8295502	3.27778
8295509	3.27778
8295527	3.27778
8295588	3.27778
8295732	6.22222
8295738	4.52778
8295756	4.52778
8295763	4.52778
8296118	4.52778
8296184	5.02778
8296698	4.66667
8297460	4.11111
8297498	4.47222
8297521	4.47222
8297813	4.72222
8298414	4.86111
8298481	5.36111
8298832	4.38889
8298902	3.44444
8298939	4.27778
8299164	2.63889
8299466	1.61111
8299546	2.52778
8299745	1.27778
8299766	1.19444
8299805	1.05556
8299880	3.5
8299926	2.5
8300477	2.5
8300831	2.36111
8300861	2.36111
8301129	3.33333
8301235	3.63889
8301288	3.19444
8301563	3.83333
8301627	3.80556
8301756	3.05556
8301928	2.38889
8302130	4.25
8303137	3.88889
8303143	3.13889
8303423	2.72222
8303426	2.5
8303518	3.08333
8303519	2
8303588	0.805556
8303605	1
8303653	1.72222
8303654	1.80556
8303679	2.5
8303693	2.33333
8303854	2.16667
8304158	2
8304366	2
8304525	2.41667
8304740	3.33333
8304847	1.69444
8304871	5.44444
8304992	3.75
8305144	3.86111
8305178	3.61111
8305237	5.38889
8305400	3.77778
8305422	3.77778
8305659	3.77778
8305686	4.08333
8306001	3.77778
8306021	4.47222
8306105	3.80556
8306138	3.19444
8306402	3.19444
8306784	3.77778
8306999	5.19444
8307012	1.63889
8307498	1.36111
8307536	1.19444
8307822	1.19444
8307867	2.05556
8307938	0.944444
8307987	1.08333
8308136	6.86111
8308378	4.86111
8308532	5
8308721	5.36111
8308751	5
8308757	4.91667
8308806	5.27778
8308807	5.19444
8308883	5.38889
8308966	6.88889
8308990	6.25
8309046	6.25
8309113	6.61111
8309188	5.80556
8309423	5.80556
8309551	6.19444
8309574	6.61111
8309619	5.86111
8309620	4.75
8309709	4.19444
8310065	4.19444
8310148	4.36111
8310247	4.19444
8310461	4.86111
8310480	1.5
8310490	4.16667
8310583	4.52778
8310650	4.30556
8310739	5.08333
8310768	6.72222
8310925	7.91667
8310936	6.72222
8311166	6.72222
8311168	7.02778
8311246	7.02778
8311248	6.02778
8311250	7.75
8311276	4.63889
8311301	3.80556
8311593	3.27778
8312263	3.58333
8312277	2.66667
8312375	3.55556
8312380	3.88889
8312452	3.30556
8312499	2.58333
8312524	2.52778
8312653	2.66667
8312672	4.36111
8312674	3.05556
8312858	3.19444
8313028	2.88889
8313179	3.47222
8313196	3.16667
8313245	5.25
8313426	3.94444
8313439	4.80556
8313545	5.02778
8313685	4.97222
8313701	4.69444
8313711	6.25
8313822	4.5
8314108	5
8314204	3.44444
8314210	4.47222
8314313	5.02778
8314411	4.38889
8314606	4.36111
8314639	4.5
8314870	6.41667
8315010	4.91667
8315047	5.05556
8315048	5.77778
8315074	6.13889
8315106	7.88889
8315163	6.30556
8315273	5.33333
8315285	6.58333
8315348	4.44444
8315370	4.38889
8315385	3.72222
8315471	4.66667
8315558	4.16667
8315651	3.66667
8315660	3.47222
8315664	3.44444
8315878	3.69444
8315965	3.69444
8316073	2.61111
8316126	1.94444
8316260	4.16667
8316293	4.36111
8316314	4.47222
8316598	3.80556
8316920	4.30556
8317015	3.80556
8317286	4.69444
8317510	3.97222
8317526	3.16667
8317918	3.47222
8317975	3.44444
8318080	3.38889
8318168	2.75
8318184	5.16667
8318219	1.77778
8318384	1.63889
8318428	1.77778
8318478	1.30556
8318585	1.44444
8318704	1.25
8318705	0.583333
8318708	1.25
8318773	1.05556
8319036	0.944444
8319118	2.05556
8319704	1.36111
8319875	1.25
8319909	4.80556
8319995	2.72222
8320103	2.33333
8320268	2.33333
8320301	2.33333
8320370	2.33333
8320489	2.88889
8320497	2.75
8320660	2.30556
8320722	2.33333
8320777	3.94444
8320850	2.5
8320931	2.05556
8321089	2.83333
8321104	3.19444
8321106	2.61111
8321108	2.61111
8321110	2.66667
8321120	5.25
8321206	2.94444
8321251	2.91667
8321266	2.77778
8321321	2.63889
8321329	2.63889
8321475	3.36111
8321672	2.83333
8322064	3.25
8322177	2.52778
8322274	2.86111
8322482	2.52778
8322639	3.61111
8322769	2.16667
8322787	1.55556
8322963	2.11111
8323017	3.36111
8323714	1.25
8324090	1.11111
8324092	0.888889
8324094	1.19444
8324262	0.861111
8324616	2.30556
8325077	4.97222
8325283	3.27778
8325420	3.27778
8325598	3.63889
8325669	3.27778
8325688	3.27778
8325706	3.94444
8325795	3.27778
8325867	3.69444
8325875	2.80556
8325996	2.5
8326110	4.19444
8326207	1.22222
8326217	1.19444
8326285	2.55556
8326438	1.63889
8326723	2.41667
8326754	1.80556
8326774	1.86111
8326829	1.69444
8326830	1.11111
8326831	1.36111
8326847	3.19444
8326885	1.97222
8326972	2
8327078	3.69444
8327093	2.75
8327094	2.75
8327095	3.30556
8327170	3.5
8327177	3.41667
8327321	2.22222
8327387	2.47222
8327401	2.63889
8327458	2.33333
8327522	2.66667
8327553	3.77778
8327697	2.22222
8327891	2.55556
8328018	2.41667
8328035	2.47222
8328039	2.91667
8328812	1.47222
8329225	1.52778
8329473	1.55556
8329636	2.77778
8329776	2.69444
8330138	2.13889
8330145	2.22222
8330204	2.11111
8330337	1.27778
8330403	0.916667
8330505	0.777778
8330590	1.63889
8330650	1.47222
8330714	1.08333
8330995	2.27778
8331248	1.86111
8331563	3.11111
8331604	3.47222
8331962	2.22222
8332186	2.77778
8332211	3.05556
8332376	3.58333
8332391	4.38889
8334515	2.5
8334579	1.36111
8334697	1.27778
8335073	1.38889
8335194	1.11111
8335222	3.83333
8335242	1.47222
8335249	1.47222
8341249	1.94444
8341373	1.77778
8341514	1.30556
8341545	2.91667
8341557	0.805556
8341570	0.944444
8341597	1.16667
8341669	1.25
8341759	3.16667
8342101	2.11111
8342273	3.02778
8342450	2.75
8342573	2.77778
8342695	2.38889
8342783	3.91667
8342826	2.52778
8342855	2.63889
8342938	3.25
8343095	2.66667
8343096	2.66667
8343170	3.63889
8343256	2.75
8343572	1.38889
8343653	1.30556
8343764	1.30556
8343794	1.5
8343811	2.11111
8343901	1.91667
8344130	2.30556
8344210	3.41667
8344248	3
8344468	3.66667
8344488	3.97222
8344593	3.36111
8344604	3.36111
8344622	3.36111
8344642	3.36111
8344658	3.36111
8344702	4.19444
8344854	4.88889
8345075	3.27778
8345083	3.27778
8345085	3.27778
8345115	5.47222
8345717	3
8345751	2.66667
8345800	2.66667
8345918	3.27778
8346038	2.66667
8346354	2.88889
8346359	3.75
8346362	2.44444
8346603	3.27778
8346608	2.16667
8346738	3.19444
8347007	2.83333
8347183	2.08333
8347442	1.52778
8347449	2.27778
8347559	1.97222
8347564	1.91667
8347792	2.08333
8347829	2.55556
8347995	2.19444
8348088	1.83333
8348324	3.80556
8348352	3.38889
8348401	2.41667
8348487	2.55556
8348505	2.41667
8348533	2.41667
8348541	2.41667
8348556	2.80556
8348557	2.61111
8348693	2.80556
8348711	1.33333
8349200	2.66667
8349435	1.86111
8349498	1.25
8349499	5.52778
8349688	4.19444
8349698	5.13889
8349726	4.77778
8349776	6.16667
8349945	6.19444
8350273	6.83333
8350443	6.11111
8350453	7.08333
8350617	6.25
8350655	5.88889
8350702	5.88889
8350997	5.88889
8351153	4.88889
8351308	3.61111
8351561	2.55556
8351813	1.63889
8352018	2.75
8352258	0.611111
8352280	0.5
8352676	1.16667
8352770	1.69444
8353786	1
8353847	1.16667
8354768	2.25
8355205	1.97222
8355498	1.86111
8355563	1.72222
8355616	1
8355796	1.58333
8355848	1.05556
8355871	0.138889
8355872	0.777778
8356071	1.11111
8356235	0.694444
8356480	0.833333
8356590	1.11111
8356639	0.527778
8356701	0.611111
8356744	0.666667
8357119	0.416667
8357318	1.5
8357399	3.30556
8357508	2.69444
8357570	2.69444
8357637	3.05556
8357742	3.22222
8357748	2.91667
8357846	3.33333
8357908	3.77778
8358348	3.33333
8358389	2.63889
8359179	4.83333
8359800	5.83333
8359830	7.19444
8360097	6
8360124	5.72222
8360127	6.44444
8360374	6.27778
8360457	6.27778
8360550	6.27778
8360551	6.27778
8360733	6.27778
8361011	6.63889
8361026	7.5
8361172	6.77778
8361365	5.27778
8361470	6.58333
8361588	6.27778
8361910	9.47222
8361988	5.16667
8362013	4.83333
8362020	5.69444
8362311	5.88889
8362359	4.61111
8362442	5.13889
8362517	4.02778
8362561	4.55556
8362665	4.36111
8363192	3.08333
8363196	3.5
8363200	2.52778
8363208	3.11111
8363324	3.38889
8363352	4.88889
8363579	5.22222
8363691	4.94444
8363696	4.36111
8363706	4.36111
8363852	5.22222
8364050	5.58333
8364066	4.25
8364198	4.25
8364340	4.72222
8364362	4.5
8364365	6.27778
8364611	4.16667
8364685	4.30556
8364776	4.66667
8364928	5.86111
8364986	4.05556
8365079	4.38889
8365338	6.19444
8365508	3.16667
8365606	3.66667
8365644	2.47222
8365713	2.55556
8365770	4.63889
8365797	2.69444
8365882	2.88889
8365953	2.66667
8366039	5.58333
8366105	4.75
8366204	5.19444
8366238	4.44444
8366243	4.61111
8366364	5.94444
8366368	5.63889
8366439	5.5
8366441	5.36111
8366488	5.36111
8366634	5.36111
8366647	6.44444
8366672	5.72222
8366854	5.72222
8366962	5.83333
8366997	6.33333
8367010	5.72222
8367168	3.08333
8367200	1.27778
8367206	1.13889
8367281	1.30556
8367290	3
8367307	2.25
8367388	2.16667
8367655	2.33333
8367837	2.33333
8367942	2.55556
8368012	2.63889
8368611	2.47222
8368619	2.44444
8368743	2.47222
8368795	2.86111
8368862	2.08333
8369139	2.44444
8369213	5.61111
8369303	6.19444
8370330	6.38889
8370478	5.61111
8370513	5.61111
8370683	6.63889
8371126	5.61111
8371148	7.86111
8371319	7.19444
8371333	6.75
8371345	6.75
8371724	6.75
8371898	7.27778
8371910	6.75
8371968	6.75
8372276	7.36111
8372457	7.58333
8372576	5.97222
8372718	5.80556
8372817	7.38889
8373015	6.66667
8373229	6.66667
8373230	8.13889
8373265	4.72222
8373480	4.72222
8373511	4.75
8373920	6.55556
8374383	0.416667
8374851	1.63889
8374982	1.47222
8375042	1.25
8375100	1.66667
8375201	1.27778
8375213	0.972222
8375366	3.47222
8375410	0.944444
8375534	1.22222
8375564	1.66667
8375580	1.69444
8375642	1.25
8375646	0.888889
8376003	1.44444
8376026	1.02778
8376329	3.52778
8376641	2.05556
8376642	2.08333
8376820	2.72222
8376902	2.36111
8377030	2.77778
8377063	2.41667
8377146	3.5
8377167	1.05556
8377321	6.97222
8377800	5.88889
8377802	5.47222
8377804	5.05556
8377806	4.63889
8377808	4.22222
8377810	3.80556
8377812	3.38889
8377814	3.38889
8378315	3.13889
8378346	2.25
8378381	3.19444
8378684	2.5
8378880	1.05556
8379015	1.52778
8379074	1.16667
8379154	1
8379235	1
8379405	1.30556
8379542	1.38889
8379742	0.888889
8379791	1.41667
8379936	0.444444
8380030	1.38889
8380076	1.08333
8380287	0.611111
8380478	1.11111
8380531	2.27778
8380616	2.05556
8380774	1
8381230	1
8381880	1.88889
8382349	1.38889
8382454	2.13889
8382560	0.916667
8382649	1.61111
8382861	1.05556
8382941	0.833333
8383001	0.972222
8383048	0.666667
8383179	1.25
8383480	0.0277778
8383497	0.944444
8383545	2.27778
8383682	1.75
8384165	1.58333
8384307	3.58333
8384442	3.61111
8384547	3.16667
8384641	2.33333
8384729	3.5
8384731	3.44444
8384998	3.94444
8385116	3.44444
8386126	3.69444
8386161	4
8386263	4.13889
8386594	4.47222
8386618	4.19444
8386781	7.22222
8386994	5.72222
8387197	6.08333
8387260	6.25
8387516	5.47222
8387635	5.5
8388052	4.88889
8388070	5.88889
8388187	5.80556
8388249	5.44444
8388250	6.41667
8388771	5.86111
8388863	5.38889
8388982	7.88889
8389149	4.69444
8389207	4.19444
8389650	6.11111
8389841	4.80556
8390394	4.80556
8390534	4.80556
8391222	4.80556
8391298	7.41667
8391319	5.25
8391365	5.55556
8391722	5.55556
8391852	5.55556
8391873	7.27778
8392125	6.47222
8392257	5.86111
8392350	5.86111
8392496	5.86111
8392738	6.08333
8392904	6.22222
8393304	7.5
8393322	4.55556
8393484	4.61111
8393514	4.33333
8393561	4.33333
8393625	4.33333
8393764	4.33333
8394086	4.33333
8394106	4.88889
8394593	3.13889
8395124	3.5
8395135	3.5
8395832	5.05556
8395833	3.19444
8396277	2.58333
8397126	2.55556
8397323	5.19444
8397343	2.63889
8397817	2.63889
8397957	3.5
8398009	2.77778
8398738	2.5
8399059	3
8399226	3.08333
8399425	2.44444
8399856	2.36111
8399860	3.05556
8399950	5.27778
8399966	5.02778
8400391	4.91667
8400461	4.44444
8400882	4.91667
8401296	4.75
8402284	5.72222
8402453	9.08333
8402598	7.69444
8402662	7.69444
8402684	7.69444
8402700	7.69444
8402725	7.69444
8402869	9.86111
8403175	6
8403392	6
8403412	6.22222
8403622	7.30556
8404003	3.55556
8404244	2.63889
8404370	3
8406819	2.41667
8407000	2.41667
8407294	2.94444
8407494	3.41667
8408987	3.72222
8410071	4
8411203	3.69444
8411259	4.5
8411379	2.83333
8411739	3.02778
8411874	3.30556
8412028	3.52778
8412074	2.66667
8412430	2.11111
8413099	3.11111
8413277	2.94444
8413329	5.44444
8413373	4.27778
8413486	4
8413946	5.22222
8414836	4.88889
8415334	5.5
8415437	5.38889
8415691	5.19444
8416361	5.19444
8416399	5.69444
8416602	4.88889
8416606	4.88889
8416689	6.30556
8417929	5.30556
8418193	5.30556
8418303	7.19444
8418351	6.33333
8418641	4.38889
8419764	4.38889
8419994	4.38889
8420307	4.38889
8421199	6.22222
8421254	6.05556
8421371	5.80556
8421813	5.80556
8422057	5.80556
8422217	5.94444
8422265	5.66667
8422349	5.66667
8422375	5.66667
8422397	5.66667
8422597	5.66667
8422682	5.66667
8422756	5.66667
8422760	5.86111
8422762	2.38889
8423093	2.19444
8423193	2.19444
8423521	2.19444
8423723	0.916667
8423777	1
8424256	1.55556
8424325	1.13889
8424330	0.805556
8424547	1.52778
8424747	1.66667
8424919	1.38889
8425500	1.72222
8425554	2.33333
8425598	0.833333
8425653	2.41667
8425710	2.41667
8425804	3
8426062	2.86111
8426102	4.36111
8426108	3.69444
8426170	3.80556
8426218	3.5
8426263	3.5
8426830	4
8427483	3.86111
8427635	3.86111
8428136	4.16667
8428137	4.58333
8428346	3.22222
8428385	3.33333
8428508	3.36111
8428558	3.58333
8428666	3.47222
8428797	4.13889
8428827	1.97222
8428858	2.08333
8429103	3.36111
8429152	5.83333
8429174	3.80556
8429258	3.86111
8429881	4.16667
8430003	3.80556
8430170	3.94444
8430224	4.30556
8430349	3.80556
8430353	3.80556
8430384	4.19444
8430400	4.08333
8430490	5.88889
8430506	4.83333
8430615	5.02778
8431029	4.61111
8431171	4.61111
8431271	4.61111
8431326	5.30556
8431377	4.80556
8431839	3.5
8431871	4.05556
8431979	2.75
8432007	1.52778
8432020	3.80556
8432177	3.72222
8432642	3.36111
8432817	3.36111
8432829	3.36111
8433158	3.36111
8433680	3.36111
8433694	3.47222
8434066	3.36111
8434346	3.36111
8434541	5.88889
8434573	5.19444
8434574	5.19444
8434577	5.41667
8434596	6.47222
8434805	6.41667
8434974	10.4722
8435526	8.72222
8435586	8.52778
8435833	8.52778
8435871	8.52778
8435879	8.52778
8435882	8.52778
8435883	8.52778
8435888	8.52778
8435892	8.52778
8435953	11.5833
8435998	5.25
8436117	6.22222
8436177	5
8436179	5
8436285	5.11111
8436729	5.58333
8436737	5.22222
8436888	6.11111
8437088	6.16667
8437251	5.86111
8437299	5.11111
8437300	5.11111
8437307	5.11111
8437310	5.11111
8437313	5.5
8437371	6.27778
8437447	3.08333
8437449	3.16667
8437492	1.69444
8437500	2.30556
8437540	2.25
8437543	0.75
8437546	1.25
8437804	1.75
8437808	0.5
8437819	2.47222
8437876	0.305556
8437988	0.305556
8438133	1.22222
8438134	0.277778
8438187	1.16667
8439033	1.16667
8439341	1.41667
8439478	1
8439509	2.63889
8439664	1.25
8440089	1.13889
8440124	1.41667
8440245	1.66667
8440258	0.611111
8440444	1.02778
8440452	0.611111
8440490	1.27778
8440801	2.11111
8440933	2.05556
8441051	3.63889
8441183	1.97222
8441361	2.44444
8441724	2.66667
8441912	0.861111
8442023	0.777778
8442084	4.30556
8442151	1.27778
8442482	1.52778
8442643	1.52778
8442731	2.27778
8443121	1.52778
8443169	0.777778
8443315	1.44444
8443445	0.777778
8443622	0.833333
8444038	5.41667
8444157	3.83333
8444198	3.88889
8444280	4.13889
8444560	3.83333
8444868	6.02778
8444939	4.52778
8445341	4.22222
8445382	4.52778
8445466	4.22222
8445581	6.13889
8446021	4.36111
8446197	4.05556
8446523	5.38889
8446805	3.75
8446971	3.75
8446982	3.75
8447014	7.69444
8447679	3.72222
8447731	3.27778
8447841	3.58333
8447843	4.36111
8447855	4.02778
8447859	3.75
8447861	3.75
8448394	3.75
8448821	4.41667
8449092	3.75
8449144	5.88889
8449225	2.88889
8449278	2.63889
8449410	2.88889
8449722	3.44444
8449817	1.97222
8449965	1.33333
8450137	5.22222
8450169	3.16667
8450198	3.16667
8450251	3.16667
8450291	3.33333
8450483	3.16667
8450581	4
8450586	3.05556
8450762	6.55556
8451499	3.16667
8451673	3.16667
8451895	3.16667
8452227	3.16667
8452331	3.16667
8452623	3.22222
8452624	3.47222
8452749	4.66667
8452806	2.41667
8452881	3.61111
8453200	3.19444
8453582	3.19444
8453797	2.86111
8453853	3.72222
8453897	1.80556
8455117	1.80556
8455254	2.02778
8455493	3.44444
8455624	2.41667
8455629	2.86111
8455646	2.05556
8455703	3.05556
8456384	2.88889
8456418	3.02778
8456498	3.19444
8456611	2.61111
8456814	2.47222
8457024	2.61111
8457138	2.25
8457154	2.55556
8457324	3.02778
8457340	0.25
8457386	2.66667
8457401	2.11111
8457758	3.63889
8458016	3.22222
8458210	3.22222
8458310	5.58333
8458603	4.47222
8459205	6.19444
8459356	5.36111
8460065	5.36111
8460470	5.36111
8460527	5.36111
8460973	5.36111
8461043	5.36111
8461472	7.38889
8461507	5.75
8461522	4.63889
8461565	4.27778
8461573	4.27778
8461577	4.27778
8461679	4.27778
8461990	4.80556
8462027	2.47222
8462207	1.94444
8462287	1.94444
8462288	2.08333
8462387	1.94444
8462393	3.47222
8463286	1.69444
8463580	1.97222
8463828	1.63889
8463910	1.27778
8463914	0.305556
8464047	0.722222
8464284	0.277778
8464646	1
8464696	1
8465725	0.861111
8465928	1.02778
8467401	1.41667
8467926	1.83333
8469037	2.47222
8469944	2.13889
8470120	1.5
8470487	2.77778
8470501	4.16667
8470795	2.77778
8471064	3.94444
8471464	3.08333
8471566	4.5
8472246	2.41667
8472481	3.52778
8474905	2.61111
8475364	3.97222
8475378	2.27778
8475699	2.36111
8475754	2.94444
8476148	2.61111
8476914	2.80556
8476948	1.77778
8478572	2.36111
8478610	1.08333
8478698	1.5
8478715	0.694444
8478780	1.25
8478844	0.722222
8479149	0.972222
8479816	0.777778
8479871	0.722222
8480135	1.5
8480478	0.583333
8480792	0.972222
8480858	2.30556
8480876	2.30556
8481356	2.05556
8481451	1.61111
8481873	1.91667
8482397	2.52778
8483209	2
8483306	5.58333
8483457	3.33333
8483518	3.33333
8483661	4.13889
8483899	3.94444
8484664	5.02778
8485294	5.58333
8485942	3.52778
8485943	4.86111
8486083	3.30556
8486620	3.75
8486835	3.75
8487179	3.47222
8487535	3.22222
8487856	4.75
8487909	2.36111
8487910	2.44444
8487912	2.16667
8487918	3.16667
8487926	2.02778
8488254	1.97222
8488874	1.52778
8489924	1.97222
8490128	2.88889
8490186	2.05556
8490309	1.5
8490447	2.91667
8490887	2.08333
8493691	1.86111
8494185	1.61111
8494404	0.666667
8495158	1.02778
8495642	1.27778
8495697	0.75
8496627	2.63889
8497157	3.80556
8497452	3.38889
8497771	4.69444
8497850	4.5
8498484	6.58333
8498705	5.86111
8498853	5.22222
8499081	6.52778
8499120	6.38889
8499284	4.30556
8499301	3.80556
8499603	4.19444
8499617	3.11111
8499698	4.58333
8499869	3.80556
8500408	4.63889
8500606	3.88889
8501198	4.47222
8501241	3.75
8501312	4.66667
8501363	4
8501607	5.36111
8501650	4.27778
8501832	4.27778
8501840	4.27778
8501930	4.63889
8501934	4.83333
8502128	4.19444
8502129	4.25
8502150	5.02778
8502194	3.77778
8502208	4.52778
8502274	2.16667
8502278	2.44444
8502294	0.916667
8502337	0.694444
8502351	1.08333
8502401	1.63889
8502402	1.55556
8502447	1.44444
8502449	1.80556
8502507	1.5
8502536	1.75
8502587	1.91667
8502591	1.83333
8502635	1.38889
8502974	1.75
8503165	1.27778
8503196	2.27778
8503382	1.05556
8503497	1.38889
8504035	0.277778
8504768	0.472222
8505106	1.25
8505181	1.58333
8505523	1.27778
8506289	1
8506887	0.833333
8506959	2.72222
8506992	0.833333
8507237	0.388889
8507871	1.75
8507873	0.888889
8507876	0.916667
8508106	1
8508164	2.75
8508393	1.75
8508630	1.36111
8508835	1.83333
8508959	2.13889
8509803	1.19444
8509826	0.583333
8509874	1.75
8510048	0.916667
8510058	0.75
8510169	2.33333
8510396	1.19444
8510398	1.72222
8510417	1.52778
8510604	1.33333
8511023	1.27778
8511090	2.97222
8511950	0.888889
8512021	1.86111
8512035	1.30556
8512043	2.11111
8512369	2.97222
8512513	2.27778
8512522	2.27778
8513054	3.02778
8513216	3.19444
8513343	4.22222
8513355	3.05556
8513364	2.38889
8513374	2.88889
8513386	3.52778
8513477	2.44444
8513506	3.77778
8513515	1.86111
8513526	1.86111
8513530	1.86111
8514207	2.88889
8514500	1.08333
8514531	0.472222
8515031	0.555556
8515054	0.444444
8515146	1.25
8515228	2.77778
8516036	2.27778
8516244	1.94444
8516261	3.80556
8516293	3.02778
8516506	3.83333
8516897	3.11111
8516980	3.83333
8516983	3.11111
8517069	2.94444
8518826	3.52778
8518846	2.05556
8519181	0.611111
8519528	0.194444
8519583	0.25
8519626	0.25
8519632	1.69444
8519792	0.833333
8519819	0.916667
8519821	0.833333
8519849	1.05556
8519910	0.722222
8520051	1.13889
8520345	0.805556
8520778	0.611111
8520932	0.611111
8521295	0.777778
8521473	2.02778
8521957	1.25
8522536	1.25
8522562	2.22222
8522850	2.55556
8523070	1.38889
8523076	0.833333
8523100	0.416667
8523445	0.5
8523459	2.5
8524008	1.58333
8524387	1.58333
8524468	1.91667
8524578	2.36111
8525192	2.30556
8525212	1.25
8525937	1.25
8526377	2.08333
8526445	0.138889
8526707	0.0833333
8526757	0.0833333
8526810	0.0833333
8527170	0.0833333
8527216	1.27778
8527320	0.111111
8527321	0.0555556
8527411	1.22222
8527727	0.0277778
8527729	0.111111
8527730	0.138889
8527799	0.0277778
8527844	0.194444
8527874	0.111111
8527929	0.222222
8528328	0.277778
8528448	0.333333
8528515	0.166667
8528736	0.166667
8528896	0.166667
8529249	0.555556
8529295	0.166667
8529374	0.166667
8529440	1.30556
8529524	0.194444
8529525	0
8529697	0.944444
8529895	0
8529911	0.0833333
8530077	0.138889
8530240	1.19444
8530799	1.25
8530885	0.888889
8530908	1.36111
8531123	1.30556
8531517	1.36111
8531618	0.111111
8532219	0.111111
8532479	0.111111
8532654	0.111111
8532871	0.277778
8532873	0.0833333
8533211	0.0833333
8533324	0.138889
8533416	0.138889
8533438	0.694444
8533698	0.527778
8533973	0.361111
8534011	0.583333
8534082	0.388889
8534162	0.5
8534163	0
8534237	0.194444
8534422	0.0833333
8534767	0.277778
8535057	0.277778
8535101	3.19444
8535587	2.33333
8535625	2.66667
8535844	2.19444
8535893	2.27778
8535951	2.38889
8535991	4.19444
8536088	1.33333
8536131	1.63889
8536196	1.41667
8536328	2.41667
8536385	3.55556
8536545	2.69444
8536707	2.5
8536850	2.41667
8537018	2.41667
8537310	2.61111
8537573	4.44444
8537965	2
8538161	2.13889
8538164	2.66667
8538586	2.69444
8539070	2.66667
8539631	2.33333
8539687	1.72222
8540039	2.25
8540260	2.44444
8540429	4.05556
8540521	3.75
8540530	4.61111
8540801	4.41667
8540875	4.22222
8540892	4.61111
8540962	3.91667
8540985	4.27778
8540990	4.11111
8540996	6.77778
8541040	3.77778
8541047	3.86111
8541127	4.08333
8541269	3.77778
8541405	3.27778
8541513	3.27778
8541514	3.27778
8541515	3.27778
8541617	3.38889
8541643	3.27778
8541650	3.5
8541684	3.27778
8541686	3.69444
8541893	3.61111
8541950	3.27778
8541954	3.30556
8541994	4.30556
8541995	4.36111
8542073	3.05556
8542129	3.02778
8542132	5.30556
8542222	4.33333
8542243	4.13889
8542246	4.13889
8542306	6.33333
8542334	2.86111
8542351	5.08333
8542385	4.5
8542491	4.36111
8542612	4.58333
8542758	4
8542861	4
8543109	4.22222
8543120	3.80556
8543169	5.16667
8543189	1.30556
8543208	0.666667
8543288	0.777778
8543293	1.52778
8543322	1.72222
8543498	1.05556
8543755	2.83333
8543774	3.75
8544100	3.30556
8544157	3.30556
8544185	3.33333
8544243	3.33333
8544423	7.27778
8544433	7.69444
8544504	7.25
8544578	6.97222
8544650	6.97222
8544651	6.97222
8544655	6.97222
8544721	6.97222
8544742	6.97222
8544743	6.97222
8544879	6.97222
8544987	7.02778
8545001	5.88889
8545003	5.25
8545005	4.94444
8545130	4.80556
8545271	5.11111
8545417	4.69444
8545541	5.08333
8545806	4.94444
8545984	6.22222
8546141	2.47222
8546549	3.94444
8546799	7.61111
8546803	5.86111
8546976	5.66667
8547177	5.75
8547463	9.05556
8547608	11.3333
8547613	9.16667
8547720	9.5
8547857	10.2222
8548320	9.83333
8548872	10.0556
8549603	9.83333
8549753	9.83333
8549914	10.0556
8550102	9.83333
8550175	18.7778
8550513	14.3611
8550978	14.3611
8551571	14.3611
8551749	14.3611
8551809	18.1944
8551884	15.6389
8551898	15.6389
8551985	15.6389
8552086	15.6389
8552108	15.6389
8552119	15.6389
8552207	15.6389
8552293	15.6389
8552412	15.6389
8552420	15.6389
8552437	15.6389
8552540	17.75
8552655	10.75
8552740	10.75
8552741	13.3889
8552763	9.36111
8552829	9.36111
8553338	9.36111
8553382	9.36111
8553616	11.1667
8553649	7.19444
8553737	7.19444
8553893	11.4444
8554068	6.97222
8554110	6.83333
8554502	6.83333
8554513	6.97222
8554678	7.33333
8554786	2.55556
8555150	2.83333
8555213	4.61111
8555298	3.80556
8555753	3.94444
8555850	5.88889
8556538	3.33333
8556750	3.75
8556958	5.75
8557094	4.30556
8557402	3.91667
8557466	3.91667
8557755	4.36111
8558194	3.58333
8558699	4.91667
8558780	2.05556
8559348	1.77778
8559564	0.416667
8560104	1.33333
8560120	0.416667
8560336	0.416667
8560379	2.08333
8560692	1.61111
8560843	1.11111
8560862	1.11111
8561118	1.25
8561273	1.27778
8561465	1.27778
8561510	1.47222
8561518	1.83333
8561595	2.22222
8561829	2.36111
8561851	2
8562008	2.47222
8562010	2.66667
8562022	2.02778
8562024	1.83333
8562026	1.72222
8562259	2.86111
8563074	1.33333
8563075	1.19444
8563724	1.13889
8563738	1.22222
8563794	0.833333
8563820	0.527778
8565136	1.41667
8565268	1.22222
8565981	0.916667
8566085	0.916667
8566412	3.55556
8566501	0.361111
8566542	0.361111
8566883	2.13889
8567420	0.194444
8567644	1.19444
8568399	0.833333
8568486	0.555556
8568534	0.972222
8568718	0.555556
8568723	0.777778
8568889	1.05556
8569797	1.22222
8570079	0.5
8570165	0.583333
8570372	2.13889
8570989	1.16667
8571126	0.888889
8571208	1.63889
8571209	0.888889
8571266	0.888889
8571302	0.888889
8571411	0.888889
8573402	0.888889
8573485	0.888889
8573550	0.888889
8573635	0.944444
8573823	0.888889
8574034	1.36111
8574089	1.02778
8574321	0.444444
8574788	0.444444
8574843	0.444444
8575172	0.444444
8575349	1.19444
8575379	1.38889
8575775	1.05556
8575866	4.11111
8576452	1.75
8576564	1.97222
8576695	1.75
8576799	3.19444
8576843	1.27778
8576912	0.722222
8576971	3.52778
8577251	2.77778
8577507	3.47222
8577519	2.91667
8578109	2.91667
8578694	3.13889
8578721	4.58333
8579049	0.666667
8579112	0.666667
8579514	3.63889
8579791	2.16667
8580121	1.97222
8582238	1.97222
8582471	1.97222
8582715	3.47222
8582888	0.805556
8582914	0.694444
8583007	2.55556
8583234	3.05556
8583259	2.33333
8583521	3.97222
8583542	4.58333
8583665	4.16667
8583705	4.02778
8583832	4.38889
8583976	7
8584646	5.97222
8585036	5.97222
8585043	5.97222
8585100	5.97222
8585104	5.97222
8585242	6.11111
8585996	7.44444
8588488	5.11111
8588604	3.75
8588799	3.61111
8589323	4.69444
8589860	3
8590185	0.722222
8590255	0.666667
8590297	0.722222
8590363	0.666667
8590788	0.666667
8590804	0.666667
8590850	0.666667
8590996	0.666667
8591329	0.666667
8592323	1.41667
8592383	0.666667
8592472	0.666667
8593164	0.666667
8593633	2.33333
8593722	1.80556
8593844	1.58333
8593931	1.58333
8594021	3.13889
8594022	0.972222
8594054	1.55556
8594267	0.666667
8594307	1.86111
8594675	0.916667
8595594	0.916667
8595605	1.30556
8595767	1.16667
8595800	0.138889
8595811	2.72222
8595976	1.66667
8596109	2.30556
8596263	1.80556
8596442	2.02778
8596485	2.19444
8596491	1.77778
8596707	3.30556
8597033	0.972222
8597035	0.638889
8597037	0.777778
8597272	0.972222
8597327	0.694444
8597517	1.22222
8597625	0.638889
8597864	0.138889
8598009	0.833333
8598275	2.33333
8598395	1.30556
8598508	1.27778
8598988	2.19444
8600353	2.47222
8600669	2.75
8601111	1.25
8601124	2
8601154	1.55556
8601291	1.52778
8601398	0.333333
8601484	0.222222
8601529	0.75
8602103	0.333333
8602117	1.38889
8602329	1.05556
8602330	1.25
8602333	1.19444
8602367	1.66667
8602935	1.97222
8603279	1.11111
8603309	1.52778
8604026	0.944444
8604137	1.58333
8604311	3.30556
8604936	3.33333
8605051	3.44444
8605733	3.22222
8605739	3.22222
8605781	3.88889
8605880	3.5
8606141	2.55556
8606349	2.08333
8606499	2.69444
8606743	0.722222
8606859	0.166667
8606917	0.638889
8607328	0.111111
8607369	0.138889
8607430	0.25
8607542	0.666667
8607597	2.47222
8607635	2.97222
8607640	2.44444
8607641	2.5
8607643	2.25
8607645	2.13889
8607647	1.66667
8607658	1.22222
8607661	0.75
8607665	0.111111
8607668	0.277778
8607687	0.333333
8607708	0.916667
8607759	1.91667
8607774	2.72222
8607802	2.13889
8608066	2.05556
8609468	1.97222
8610213	2.94444
8610490	1.47222
8610630	1.33333
8610711	0.722222
8610739	1.27778
8610759	3.16667
8611175	1.88889
8611266	2.61111
8611288	3.44444
8611371	1.61111
8611449	2.38889
8611608	2.91667
8611635	2.61111
8611649	4.08333
8611695	3
8612092	3
8612644	4.88889
8612792	6.52778
8613026	3.83333
8613049	3.83333
8613231	3.83333
8613525	4.47222
8613586	3.61111
8613633	3.80556
8613648	4.52778
8614061	0.416667
8614080	1.38889
8614452	2.30556
8614690	1.5
8614810	1.41667
8615146	1.16667
8615538	2.72222
8615620	1.41667
8615678	0.611111
8615688	2.72222
8615693	2.30556
8615810	1.97222
8616191	1.97222
8616763	1.97222
8616823	1.97222
8617213	2.27778
8617374	1.97222
8617376	1.97222
8617729	2.58333
8618235	1.88889
8618652	0.5
8618709	1.94444
8619086	1.80556
8619220	1.08333
8619286	2.83333
8619351	1.36111
8619466	1.75
8619627	3.77778
8619697	3.19444
8619750	3.33333
8620050	2.80556
8620137	5
8620233	3.75
8620337	3.88889
8620564	4.41667
8620853	3.52778
8620870	4.33333
8621045	2.52778
8621261	3.19444
8621296	2.11111
8621350	2.05556
8621466	2.22222
8621779	0.666667
8621797	0.888889
8621806	1.88889
8621904	1.05556
8622359	1.22222
8622360	0.916667
8622545	1.11111
8622652	2.55556
8622656	1.11111
8622863	1.41667
8623448	0.75
8623531	1.02778
8623545	1.55556
8623642	1.77778
8623966	1
8624093	1.30556
8624473	1.33333
8624524	2.05556
8624538	1.44444
8624843	2.30556
8624848	2.11111
8624957	1.5
8625744	1.63889
8625755	2.05556
8625774	3.30556
8625932	2.88889
8626190	2.63889
8626289	1.91667
8626383	1.88889
8626482	3.44444
8626563	1.86111
8626578	1.55556
8626728	1.86111
8626893	1.72222
8627007	1.75
8627014	0.75
8627064	0.805556
8627307	1.77778
8627367	1.30556
8627396	2.52778
8627465	2.75
8627483	2.88889
8627501	3.19444
8627525	3.02778
8627672	3.52778
8627806	3.58333
8627825	3.58333
8627960	3.41667
8628359	5.08333
8628495	3.61111
8628496	3.61111
8628529	5.66667
8628872	2.69444
8628913	2.69444
8629000	3.83333
8629013	2.30556
8629113	1.63889
8629277	1.63889
8629519	1.63889
8629523	2.02778
8629616	1.58333
8629674	1.91667
8629686	3.80556
8629921	3.52778
8630153	3.94444
8630203	2.61111
8630305	2.72222
8630309	1.22222
8630315	2.38889
8630319	2.36111
8630321	3.77778
8630499	3.55556
8630511	3.66667
8630665	2.75
8630726	2.75
8630902	2.75
8631034	2.75
8631522	3.13889
8631961	3.16667
8632098	1.63889
8632106	3.36111
8632152	2.02778
8632264	2
8632344	3.38889
8632608	2.63889
8632706	3
8633115	2.11111
8633316	2.19444
8633343	2.77778
8633438	1.88889
8633548	2.02778
8633554	1.80556
8633607	2.58333
8633624	0.916667
8633626	1.77778
8633658	6.97222
8633770	5.58333
8634147	5.58333
8634275	6.36111
8634366	5.61111
8634449	6.69444
8634746	6.75
8634845	6.69444
8634849	5.02778
8634860	5.02778
8635283	6.88889
8635351	5.30556
8635440	5.30556
8635441	5.83333
8635484	5.47222
8635684	5.72222
8635796	5.69444
8635800	4.91667
8635839	5.72222
8636902	3.97222
8637052	3.83333
8638012	4.97222
8639027	5.33333
8640320	5.05556
8640672	6.30556
8640804	5.91667
8640982	5.02778
8641361	5.19444
8641549	6.19444
8641554	6.19444
8642001	4.88889
8642223	4.86111
8642593	5.69444
8642597	2.61111
8642619	3.44444
8642782	2.05556
8642879	1.97222
8642950	4.27778
8643686	1.25
8644273	1.30556
8644385	0.972222
8644487	1.38889
8645308	0.555556
8645529	2.69444
8645552	2.30556
8645555	2.08333
8645737	2.91667
8645847	3.61111
8646020	2.75
8646148	3.33333
8646240	5.13889
8646241	3.36111
8646246	3.30556
8646258	3.02778
8646308	3.22222
8646337	2.38889
8646506	3.13889
8646589	1.05556
8646665	2.27778
8647008	2.30556
8647431	5.52778
8647443	3.69444
8647450	3.69444
8647458	3.69444
8647459	3.52778
8647600	4.61111
8647717	3.80556
8647720	4.08333
8647736	4.52778
8647772	3.86111
8647788	2.5
8647802	2.27778
8647824	2.22222
8647857	2.38889
8647927	1.30556
8647935	1.91667
8648010	0.777778
8648012	1.83333
8648110	0.833333
8648294	1.36111
8648350	1.33333
8648378	0.916667
8648388	0.777778
8648768	1.83333
8649014	0.777778
8649117	0.944444
8649476	1
8649584	0.333333
8649760	0.5
8649781	0.444444
8649876	0.333333
8649921	0.5
8649981	0.388889
8650085	0.416667
8650086	0.5
8650212	0.0555556
8650250	0.75
8650502	0.0833333
8650551	0.861111
8650620	0.194444
8650626	2
8650642	1.27778
8650685	0.972222
8650697	0.972222
8650778	1.58333
8651377	0.555556
8651696	0.333333
8652050	0.694444
8652075	1.63889
8652179	0.861111
8652459	0.722222
8652519	0.666667
8652755	1.58333
8652857	1.66667
8653010	2.11111
8653015	1.72222
8653020	1.72222
8653032	1.11111
8653035	0.777778
8653036	0.333333
8653062	0.444444
8653159	0.305556
8653193	0.583333
8653931	0.611111
8654004	0.388889
8654153	2.38889
8654421	1.08333
8654436	1
8654552	1.16667
8654683	2.52778
8654790	1.11111
8654816	1.5
8655415	1.36111
8655473	1.19444
8655544	1.13889
8655764	1.13889
8656148	2.25
8656379	2
8656830	1.75
8657019	2.55556
8657173	2.58333
8657887	3.02778
8658027	2.36111
8658483	1.86111
8658489	2.72222
8658623	1.5
8658678	1.16667
8658894	0.388889
8658951	0.361111
8659078	0.333333
8659124	0.472222
8659138	1.13889
8659304	1.13889
8659416	3.61111
8659456	2.22222
8659508	2.83333
8659782	2.30556
8659931	2.44444
8660153	2.36111
8661100	2.33333
8661573	2.55556
8661590	2.33333
8661800	2.55556
8661816	0.194444
8663226	1.25
8663993	0.583333
8664138	5.25
8664770	4.47222
8665138	4.80556
8665157	5
8665175	5.16667
8665754	5.77778
8665808	6.91667
8665888	6.55556
8666514	6.55556
8666525	7.80556
8666698	6.97222
8667019	6.97222
8667607	6.97222
8667655	7.55556
8667783	6.13889
8667992	6.13889
8668166	6.72222
8668188	7.58333
8668769	2.33333
8668903	4.44444
8669028	4.02778
8669484	3.94444
8669485	3.69444
8669496	3.72222
8670180	3.69444
8670249	7.72222
8670267	4.25
8670408	4.69444
8671076	5.44444
8671325	4.86111
8671595	4.55556
8672081	6.55556
8672210	5.11111
8672211	4.80556
8672482	5
8672535	4.52778
8673402	5
8673864	4.80556
8673893	4.94444
8674111	5.58333
8674421	6.94444
8674492	7
8674583	8.94444
8675353	7.69444
8675456	7.36111
8675804	7.36111
8675832	7.55556
8676228	7.36111
8676435	7.36111
8676644	7.36111
8677353	7.55556
8677833	7.36111
8677919	7.36111
8678258	7.72222
8678550	8.25
8679069	11.5556
8679120	6.61111
8679153	6.61111
8679184	6.61111
8679221	6.61111
8679437	6.77778
8679882	8.13889
8680125	6.33333
8680543	6.5
8680547	6.33333
8680694	9.5
8681043	7.88889
8681319	6.94444
8681395	6.77778
8681944	6.77778
8682017	6.77778
8682505	6.77778
8682886	6.77778
8683068	8.05556
8683284	7.66667
8683584	8.13889
8683761	7.75
8684054	6.55556
8684887	6.55556
8684932	6.25
8685354	7.44444
8686513	7.08333
8687773	5.86111
8688877	6.22222
8689421	5.5
8689458	4.38889
8689581	5.61111
8689952	4.61111
8691237	1.44444
8691824	1.44444
8693662	1.55556
8693985	1
8694579	2.11111
8694590	1.77778
8694698	3
8694930	2.33333
8695258	2.19444
8695664	2.61111
8695830	2.55556
8695901	2.33333
8695911	1.55556
8696113	1.83333
8696175	2
8696501	1.47222
8696505	1.69444
8696541	2.97222
8696554	2.11111
8696642	3.33333
8696677	5.88889
8696955	5.52778
8697458	6.69444
8697503	6.19444
8697532	6.19444
8697647	6.19444
8697673	6.38889
8698014	6.19444
8698059	6.19444
8698739	4.30556
8698762	4.27778
8698961	4.86111
8699023	3.72222
8699100	3.19444
8699359	3.72222
8699372	2.11111
8699390	2.66667
8699394	1.80556
8699592	2.19444
8699625	2.44444
8699652	2.41667
8699675	1
8699722	2
8699779	1.05556
8699807	1.13889
8699810	1.88889
8699855	2.55556
8699860	2.69444
8699917	2.25
8699918	2.05556
8699922	1.86111
8699943	2.11111
8699954	1.86111
8699982	1.88889
8699986	1.61111
8699996	2.5
8700146	2.41667
8700218	8.08333
8700253	6.16667
8700257	5.88889
8700261	5.69444
8700265	5.5
8700278	5.5
8700330	5.69444
8700460	5.5
8700492	5.5
8700535	5.94444
8700760	7.33333
8700899	5.16667
8700904	4.47222
8700929	3.58333
8701095	3.08333
8701180	3.08333
8701255	3.16667
8701271	3.97222
8701557	4.52778
8701651	1.83333
8701761	1.75
8702106	1.75
8702172	3.55556
8702225	2.38889
8702566	2.13889
8702618	3
8702817	1.16667
8702925	1.69444
8702980	0.972222
8703076	1.30556
8703385	0.972222
8703670	1.86111
8703698	2.02778
8703763	2.16667
8703781	1.66667
8703995	5.02778
8704113	6.69444
8704174	6.13889
8704175	6.13889
8704546	7.33333
8704701	6.72222
8704883	5.02778
8704888	5.02778
8704891	5.02778
8704893	5.44444
8704984	5.5
8705387	5.36111
8705807	3.05556
8706096	2.55556
8706117	3.27778
8706435	1.63889
8706468	3.38889
8706670	1.63889
8706738	1.58333
8706928	1.91667
8707037	2.25
8707054	2.86111
8707651	1.38889
8707996	2
8708215	1.63889
8708351	2.69444
8708424	2.16667
8708480	1.38889
8708528	1.52778
8708723	1.44444
8708991	3.69444
8709479	2.27778
8710022	2.58333
8710378	2.44444
8710513	2.83333
8710724	3.08333
8710826	2.38889
8710882	2.16667
8710950	3.30556
8711425	0.888889
8711877	0.916667
8712393	3.5
8712528	4.38889
8712585	4.08333
8712589	4.27778
8712664	4.27778
8712789	3.55556
8712936	4.16667
8713180	3.55556
8713287	3.94444
8713327	3.66667
8713677	2.86111
8714027	2.86111
8714038	3.72222
8714295	3.72222
8714637	3.52778
8714848	4.02778
8714951	4.52778
8715206	2.13889
8715208	2.13889
8715415	2.86111
8715510	2.58333
8715649	1.77778
8716025	3
8716131	2.5
8716305	2.52778
8716347	3.19444
8716632	2.33333
8716781	2.47222
8716869	4.88889
8716887	3.25
8717427	3.16667
8717739	3.13889
8717994	2.80556
8718057	2.83333
8718071	3.72222
8718107	2.75
8718378	4.52778
8718489	3.77778
8718682	3.36111
8718804	3.47222
8718934	3.94444
8719050	3.44444
8719346	3.63889
8719414	3.44444
8719577	4.44444
8719847	3.77778
8720079	3.77778
8720097	3.77778
8720102	3.77778
8720182	3.77778
8720224	4.11111
8720262	3.38889
8720407	3.33333
8720488	3.72222
8720511	3.52778
8720724	4.55556
8720818	3.80556
8720965	4.58333
8721214	4.38889
8722474	4.27778
8722648	4.66667
8722932	3.69444
8723515	3.66667
8723917	4.05556
8724408	4.47222
8724409	2.52778
8724534	2.22222
8725013	3.30556
8725026	4.30556
8725637	3.83333
8725657	3.27778
8725835	3.88889
8726302	2.77778
8726353	4.08333
8726387	3.5
8726872	3.55556
8726902	3.5
8727157	3.88889
8727279	4.02778
8727315	4.13889
8727663	2.38889
8728401	2.25
8728696	1.27778
8728949	1.83333
8729888	2.52778
8729914	1.77778
8729944	1.94444
8730202	1.77778
8730255	2.30556
8730576	2.69444
8730673	2.52778
8730795	1.44444
8730811	1.52778
8730857	1.63889
8730990	2.58333
8731037	1.41667
8731043	1.55556
8731281	1.27778
8731795	4.58333
8731852	2.94444
8731884	2.58333
8731888	3.41667
8732437	3.27778
8732638	2.88889
8732768	2.88889
8732776	2.88889
8733072	3.33333
8733133	2.88889
8733255	2.88889
8733333	3.19444
8733425	3.41667
8733476	6.91667
8733631	5.41667
8733676	4.94444
8733888	4.86111
8734218	5.30556
8734264	5.5
8734282	5.63889
8735100	5.44444
8735828	5
8736396	5.19444
8736715	4.02778
8737150	4.5
8737261	6.47222
8737289	5.30556
8737490	4.88889
8737532	6.69444
8737810	6.72222
8737863	6.77778
8737987	6.44444
8738856	6.61111
8739270	4.5
8739424	4.63889
8739464	4.36111
8739465	4.52778
8739468	4.61111
8739469	2.19444
8739473	1.72222
8739477	1.08333
8739479	1.94444
8739481	1.25
8739483	1.36111
8739485	0.75
8739487	1.44444
8739489	0.416667
8739503	1.66667
8739607	0.666667
8739829	1
8739833	1.27778
8739846	0.777778
8739858	2.33333
8739861	1.22222
8740017	2.52778
8740292	3.75
8740732	3.16667
8740790	3.80556
8740840	4.02778
8740868	3.55556
8740940	3.19444
8740960	3.19444
8740974	3.19444
8740999	3.19444
8741256	3.44444
8741424	1.47222
8741573	1.13889
8741575	0.666667
8741723	0.527778
8741963	0.555556
8742195	0.416667
8742242	1.19444
8742285	0.555556
8742286	0.972222
8742331	4.08333
8742338	3.44444
8742374	3.58333
8742837	3.27778
8742972	3.05556
8743013	3.63889
8743254	3.19444
8743289	3.19444
8743546	3.22222
8743776	3.44444
8743790	2.69444
8743938	2.66667
8743940	3.75
8744234	2.63889
8744429	2.69444
8744435	2.80556
8744595	1.55556
8744652	1.61111
8744688	1.61111
8744690	1.61111
8744854	1.55556
8745069	1.88889
8745078	0.611111
8745082	2.08333
8745094	1.47222
8745121	2.83333
8745272	2.86111
8745426	4.94444
8745937	3.72222
8745942	3.72222
8746101	4.58333
8746200	3.22222
8746205	3.22222
8746498	3.22222
8746526	4.38889
8746538	2.72222
8746561	3.75
8746756	2.13889
8746764	1.94444
8746807	1.91667
8746966	3.63889
8747044	0.805556
8747109	1.02778
8747184	1.69444
8748449	1.91667
8748465	0.833333
8748780	2.41667
8748829	1.44444
8749182	0.75
8749852	1.02778
8749899	2.83333
8749999	1.22222
8750161	1.22222
8750404	1.5
8750472	4.72222
8750791	3.33333
8750877	3.08333
8750983	3.72222
8751348	3.08333
8751555	3.27778
8751761	3.41667
8752142	3.11111
8752570	3.11111
8752627	4.55556
8752870	3.61111
8752871	2.91667
8752904	3.11111
8753100	2.13889
8753168	2.69444
8753239	3.69444
8753257	1.47222
8753917	1.83333
8753930	1.61111
8754534	1.52778
8754538	7.22222
8754726	5.44444
8754862	5.44444
8755003	5.66667
8755083	5.36111
8755094	5.36111
8755113	5.36111
8755124	5.36111
8755148	5.36111
8755172	11.75
8755192	4.33333
8755231	4.33333
8755276	5
8755279	4.33333
8755346	4.33333
8755397	5.13889
8755427	3.75
8755447	3.75
8755643	9.88889
8755655	4
8755691	8.61111
8755886	8.05556
8755912	7.88889
8755936	7.88889
8755981	7.88889
8755986	7.88889
8756003	7.88889
8756228	7.88889
8756256	7.88889
8756270	9.72222
8756350	6.33333
8756451	9.02778
8756521	6.88889
8757132	6.88889
8757147	6.88889
8757151	8.91667
8757240	5.05556
8757246	5.05556
8757281	5.05556
8757870	5.22222
8757937	6.16667
8758002	5.36111
8758190	3.80556
8758247	3.27778
8758264	3.69444
8758355	2.36111
8758357	2.22222
8758416	2.5
8758495	2.36111
8758780	2.22222
8759026	2.22222
8759350	2.38889
8759500	2.97222
8759529	0.277778
8759652	0.777778
8759653	0.666667
8759654	0.0555556
8759729	0.222222
8759839	0.111111
8759895	0.0555556
8759994	1
8760052	0.638889
8760087	0.611111
8760259	0.611111
8760695	1.55556
8760973	1.13889
8761007	0.944444
8761149	0.944444
8761204	1.52778
8761376	1
8761498	0.972222
8761734	2
8762074	1.38889
8762161	1.44444
8762182	1.63889
8762214	3.38889
8762215	2.80556
8762216	2.80556
8762266	2.63889
8762399	3.5
8762719	1.97222
8762837	2.58333
8763185	1.61111
8763229	1.22222
8763266	2
8763313	1.44444
8763335	1.36111
8763794	1.77778
8764281	1.83333
8764341	1.75
8764632	1.5
8764913	1.5
8765198	1.58333
8765349	1.58333
8765362	1.5
8765511	1.69444
8765577	1.55556
8765754	2.63889
8765947	1.19444
8766011	1.72222
8766012	1.80556
8766074	0.972222
8766407	1.41667
8766541	1.44444
8766608	1.66667
8766850	1.27778
8766969	1.25
8767045	1.80556
8767515	1.58333
8767676	1.77778
8767724	6.08333
8768174	3.77778
8768206	3.77778
8768648	4.94444
8768995	5.25
8769075	4.58333
8769079	4.08333
8769091	4.08333
8769093	4.08333
8769119	3.16667
8769125	2.11111
8769415	1.22222
8769443	1.27778
8770005	0.944444
8770279	1.11111
8770308	1.16667
8770344	1.83333
8771133	1.94444
8771165	3.11111
8771235	1.88889
8771270	2.58333
8771815	2.61111
8772069	3.55556
8772177	1.72222
8772435	1.86111
8772959	2.27778
8773490	1.25
8773497	2.19444
8773512	1.25
8773570	1.44444
8773816	1.61111
8773835	1.22222
8774055	1.36111
8774462	0.944444
8774464	1.27778
8774646	0.972222
8774661	1.02778
8774715	0.861111
8774761	0.75
8774937	0.444444
8775012	0.944444
8775014	1.52778
8775049	0.833333
8775144	0.833333
8775352	2.19444
8775385	2.13889
8775498	2.11111
8775507	1.47222
8775802	1.47222
8775910	1.83333
8776087	3.41667
8776088	1.47222
8776262	1.47222
8776814	2.36111
8776835	1.30556
8777003	2.27778
8777244	2.66667
8777302	2
8777390	3.13889
8777626	3.80556
8777706	2.36111
8777710	2.36111
8777825	4.13889
8778715	3.72222
8778773	3.38889
8778779	3.22222
8778781	3.22222
8778807	3.52778
8778809	2.13889
8778811	2.44444
8778813	1.94444
8778887	2.11111
8779333	2.08333
8779339	2.13889
8779341	1.16667
8779342	0.388889
8779396	0.5
8779429	1
8780155	0.722222
8780224	0.388889
8780286	0.638889
8780336	0.722222
8780957	0.972222
8781040	0.555556
8781091	1.33333
8781137	0.555556
8781264	0.638889
8781397	0.805556
8781464	0.166667
8781637	0.25
8781658	0.833333
8781970	1.19444
8782293	1.36111
8782366	1.16667
8782367	1.16667
8782519	1.38889
8782541	1.94444
8782543	3.33333
8782803	2.61111
8782878	2.77778
8782879	3.13889
8783145	2.77778
8783354	2.5
8783446	2.83333
8783715	3.5
8783752	4.02778
8784033	3.77778
8784067	3.88889
8784075	3.38889
8784105	7.27778
8784271	6.91667
8784382	6.41667
8785028	6.41667
8785520	6.61111
8785966	6.61111
8786037	6.27778
8786126	6.47222
8786171	6.08333
8786260	7.55556
8786551	4.36111
8786761	4.69444
8786807	3.25
8787234	4.75
8787310	2.27778
8787342	3.22222
8787343	2.77778
8787377	2.72222
8787440	2.36111
8787719	4.58333
8787764	2.11111
8787823	2.05556
8787948	2.08333
8788092	2.86111
8788140	3.5
8788360	3.36111
8788409	3.36111
8788435	4.5
8789490	3.66667
8789493	4
8789514	3
8789517	2.75
8789520	2.61111
8790257	4.83333
8790462	3.55556
8790588	3.19444
8790958	3.36111
8791143	3.63889
8791518	3.16667
8791699	3.61111
8791781	0.888889
8792083	0.888889
8792627	0.916667
8792640	0.25
8792709	1.77778
8792720	1.30556
8792729	1.47222
8792738	1.5
8792751	1.38889
8792762	1.41667
8792772	0.638889
8792781	0.777778
8792787	1.08333
8792792	4.5
8792800	3.88889
8792818	8.30556
8792832	7.66667
8792849	7.5
8792984	7.5
8792989	7.5
8793005	7.5
8793083	7.5
8793783	7.69444
8793807	6.38889
8794108	6.83333
8794497	11.3611
8794961	7
8795491	6.77778
8796159	6.77778
8796301	6.77778
8796471	7
8797074	6.44444
8797343	5.94444
8798931	6.91667
8799118	9.05556
8799573	2.80556
8799574	2.72222
8799902	2.97222
8800331	4.94444
8800404	5.08333
8800434	3.77778
8800723	3.77778
8801079	4.61111
8801299	2.38889
8801471	5.80556
8801655	4.94444
8801736	4.83333
8802065	8.08333
8802071	6.83333
8802128	6.83333
8802143	6.83333
8802570	6.83333
8802764	6.83333
8803672	7.16667
8805238	7.77778
8805560	6.02778
8805789	6.38889
8806309	4.86111
8807008	1.80556
8807110	2.80556
8807513	2.5
8808265	2
8808441	1.38889
8809032	1.77778
8809528	2.47222
8809531	1.58333
8809534	1.38889
8809677	2.55556
8809872	1.02778
8810213	2.44444
8810304	1.33333
8811348	2.11111
8812241	1.55556
8812963	3.55556
8813192	1.86111
8813456	2.97222
8813928	2.41667
8815861	2.38889
8815864	1.69444
8817240	2.91667
8817322	4.22222
8818910	3.11111
8819541	3.11111
8819607	3.11111
8819999	3.11111
8820168	4.69444
8820210	2.63889
8820496	3.02778
8820682	3.55556
8820891	2.94444
8821609	2.94444
8821918	2.94444
8822009	3.75
8822027	2.75
8822031	2.30556
8822038	4
8822402	1.38889
8822994	0.722222
8823201	0.944444
8823951	2.41667
8823999	1.19444
8824102	1.19444
8824705	3.16667
8825007	3.52778
8825310	4.80556
8825446	4.19444
8826075	4.19444
8826275	4.19444
8826638	4.19444
8826857	4.19444
8827172	4.19444
8827189	6.52778
8827285	1.91667
8827702	2.75
8827743	1.47222
8828103	1.58333
8828131	1.94444
8828205	0.583333
8828476	0.611111
8828686	1.58333
8828912	0.472222
8828947	1.83333
8829013	0.722222
8829027	0.611111
8829133	1.11111
8829275	0.861111
8829553	0.0555556
8829627	1.08333
8829684	0.75
8829695	4.83333
8829889	4.91667
8829936	5.27778
8830030	4.66667
8830081	5.58333
8830113	5.27778
8830172	6.16667
8830262	5.66667
8830321	5.11111
8830346	6.08333
8830506	5.52778
8830508	5.66667
8830599	4.86111
8830853	4.27778
8830875	4.13889
8830907	4.08333
8831227	6.86111
8831340	6.44444
8831560	6.19444
8831699	6.47222
8831792	6.22222
8831804	5.72222
8832579	6.02778
8832882	5.72222
8833002	5.72222
8833063	5.72222
8833095	9.63889
8833498	7.02778
8833603	7.02778
8833716	7.75
8833971	8.36111
8834048	7.13889
8834168	7.13889
8834746	7.63889
8834944	7.13889
8834980	7.13889
8834993	8.36111
8835369	7.02778
8835421	7.02778
8835489	7.02778
8835500	7.55556
8835595	5.5
8836029	5.58333
8836044	4.75
8836070	4.66667
8836110	6.5
8836372	5.66667
8836384	5.94444
8836391	5.80556
8836698	7.19444
8836880	5.52778
8836977	5.66667
8837425	5.69444
8837643	5.94444
8837678	6.30556
8837781	6
8837787	6.33333
8837885	6.13889
8837998	3.63889
8838136	4.11111
8838324	3.05556
8838629	3.36111
8838847	2.72222
8838981	4.13889
8839520	1.77778
8839757	1.72222
8840195	1.72222
8840210	2.02778
8840412	1.88889
8840673	0.833333
8840826	0.833333
8841139	1.58333
8841370	2.83333
8841573	2.75
8841639	7.91667
8841825	6.11111
8841846	6.11111
8841893	6.11111
8841942	6.52778
8841943	6.11111
8842221	6.94444
8842280	6.11111
8842318	6.11111
8842475	8.22222
8842562	8.22222
8842666	4.86111
8842893	4.86111
8843169	5.52778
8843174	5.94444
8843226	3.72222
8843326	3.22222
8843502	2.80556
8843703	1.86111
8843725	2.36111
8843842	1.72222
8844125	1.52778
8844188	2.05556
8844595	1.91667
8844693	1.52778
8844851	3.27778
8844891	2.11111
8844920	2.11111
8844960	2.86111
8845516	3.77778
8845528	3
8845791	2.86111
8845932	2.97222
8846313	1.94444
8846484	1.11111
8847352	0.944444
8847446	1.27778
8847473	1.83333
8847808	1.38889
8848065	1.83333
8848270	1.5
8848280	1.5
8848339	2.86111
8849009	0.944444
8849029	0.833333
8849435	1.11111
8849552	1.72222
8849641	1
8849671	1.25
8849969	1.08333
8849977	0.638889
8849997	1.97222
8850192	0.333333
8850422	0.388889
8850569	0.444444
8850571	0.166667
8850585	0.222222
8850609	0.833333
8851574	0.277778
8851613	0.277778
8851623	0.527778
8851919	0.861111
8851930	1.44444
8851933	0.777778
8851936	0.833333
8852081	0.972222
8852144	1.41667
8852235	0.333333
8852400	0.166667
8852485	0.0555556
8852567	0.416667
8852645	0.305556
8852813	0.805556
8852831	0.527778
8852836	0.527778
8853054	0.444444
8853128	0.444444
8853129	0.527778
8853174	0.5
8853201	0.472222
8853231	0.611111
8853603	0.555556
8853621	2.75
8853817	2.02778
8853819	2.02778
8853933	2.97222
8854157	2.80556
8854158	3.11111
8854200	2.05556
8854782	2.41667
8855227	2.52778
8855238	0.416667
8855552	0.833333
8855573	0.138889
8855839	0.222222
8856812	1.77778
8856963	1.22222
8857198	1.41667
8857540	1.27778
8857552	1.38889
8857763	1.52778
8858381	0.944444
8858904	3.33333
8858952	1.72222
8858995	1.91667
8859253	2
8859396	14.3889
8859561	12
8863227	12
8863245	11.6111
8863608	11.4722
8863652	10.7778
8863661	10.3611
8863684	10.3611
8864197	9.94444
8864290	9.80556
8864318	9.80556
8864639	9.80556
8864679	9.80556
8864755	9.80556
8864806	9.94444
8864911	7.05556
8865096	6.61111
8865222	4.86111
8865226	5.63889
8865227	3.44444
8865240	3.44444
8865248	5.05556
8865270	4.63889
8865274	3.77778
8865316	3.58333
8865339	3.77778
8865420	7.36111
8865455	6.19444
8865485	5.66667
8865560	5.66667
8865636	6.41667
8865668	5.02778
8865806	5.02778
8865882	8.77778
8866131	7.55556
8866636	9.80556
8866664	7.58333
8866678	7.58333
8866802	8.91667
8866852	8
8867319	8
8867603	8.63889
8867695	8.41667
8868049	8.41667
8868075	8.91667
8868227	7.86111
8868235	3.77778
8868416	6.11111
8868447	3.5
8868503	3.69444
8868706	4.30556
8868709	3.80556
8869051	3.80556
8869171	3.88889
8869347	4.88889
8869418	4.25
8870389	2.86111
8870421	2.02778
8870936	2.02778
8871049	4.75
8871101	2.22222
8871366	3
8871476	2.27778
8871726	2.63889
8871923	2.58333
8872184	3.69444
8872386	3.61111
8872389	2.66667
8872419	2.66667
8872767	3.41667
8872890	2.27778
8872945	2.69444
8872947	1.97222
8873081	1.75
8873224	2.02778
8873331	2.33333
8873983	1.22222
8874038	1.80556
8874039	1.94444
8874166	1.88889
8874195	2.19444
8874204	1.55556
8874360	1.75
8874530	3.08333
8874742	3.25
8875198	4.38889
8875462	5.05556
8875464	4.94444
8875465	4.80556
8875466	4.80556
8875470	4.80556
8875507	6.66667
8875909	4.19444
8876221	4
8876687	4.38889
8876796	4.75
8877311	4.11111
8877410	2.63889
8877626	3.97222
8878028	1.61111
8878042	1.80556
8878439	2.16667
8879164	1.83333
8879474	0.111111
8879944	0.111111
8880923	0.0833333
8880924	1.25
8880976	0.5
8881164	0.5
8881768	0.972222
8881832	2.16667
8881990	0.777778
8882111	1.22222
8882331	0.611111
8882523	1.05556
8882938	1.52778
8882941	0.0833333
8883004	0.0277778
8883027	1.5
8883149	0.194444
8883365	0.75
8883652	0.361111
8883689	0.166667
8883823	0.75
8884846	0.0833333
8884922	0.0555556
8885006	0.0555556
8885055	0.111111
8885257	0.111111
8885353	0.583333
8885569	0.444444
8885752	0.666667
8885827	0.277778
8885910	2.38889
8886198	0.888889
8886347	1.13889
8887426	1.13889
8887483	1.27778
8887516	0.527778
8888063	0.472222
8888179	0.0833333
8889735	0
8889774	0.833333
8890101	1.11111
8891211	1.36111
8891298	3
8895566	2.38889
8896777	2.27778
8896846	2.75
8896979	3.22222
8896988	2.61111
8897061	3.08333
8897068	3.36111
8897241	3.52778
8897416	3.77778
8897524	1.86111
8897825	1.86111
8898121	4.52778
8899225	1.61111
8899288	2.02778
8899411	2.5
8899870	2.08333
8899937	3.58333
8899966	2.08333
8900170	3.33333
8900278	2.16667
8900859	1.75
8901055	1.75
8901354	1.75
8901471	2.19444
8901617	0.0277778
8901766	0.0277778
8902023	0.0277778
8902186	0
8902269	0.0277778
8902338	0.0555556
8902631	1.66667
8902828	1.22222
8902919	1.44444
8902926	1.27778
8902989	1.02778
8903135	1.16667
8903143	0.833333
8903222	1.30556
8903675	0.0277778
8903830	2.80556
8904723	2.22222
8905024	3.38889
8905139	2.55556
8905209	2.94444
8905368	2.38889
8905461	3.36111
8905611	2.41667
8905748	2.86111
8905861	0.333333
8906174	0.444444
8906671	1.94444
8906768	1.05556
8906846	0.444444
8906933	0.444444
8907402	1.44444
8907418	1.25
8907684	0.583333
8907686	0.583333
8907971	0.666667
8908110	2.97222
8908761	0.0555556
8908861	0.0555556
8908965	2.22222
8909016	0.416667
8909102	1.02778
8909403	0.583333
8910144	0.361111
8910234	1.52778
8910420	0.888889
8910659	0.305556
8910720	0.194444
8910802	1.11111
8910808	0.0555556
8911217	0.0277778
8911227	1.83333
8911283	1.19444
8911319	4.05556
8911361	2.58333
8912516	2.58333
8913373	5.66667
8913491	3.52778
8913653	3.52778
8914026	5.72222
8914109	3.44444
8914392	3.44444
8914417	3.44444
8914461	3.75
8914643	3.13889
8914693	2.58333
8914874	1.22222
8914979	2.5
8915065	2.63889
8915385	2.69444
8915890	2.63889
8915983	1.86111
8916127	2.05556
8916316	2.77778
8917141	0.694444
8918126	0.277778
8918892	0.361111
8919034	0.361111
8919216	1.33333
8919739	0.0555556
8919964	0.0555556
8920321	1.22222
8920810	0.25
8921413	0.166667
8921437	0.361111
8921489	1.77778
8921612	1.58333
8921694	2.05556
8921713	1.33333
8921926	1.33333
8922073	3.86111
8922077	2.58333
8922227	1.83333
8922402	2.02778
8922668	3.61111
8922680	1
8922939	1.63889
8923076	0.638889
8923598	0.805556
8923978	1.63889
8924029	0.166667
8924088	1.08333
8924224	0.416667
8924374	3.33333
8925012	1.94444
8925068	1.72222
8925069	2.13889
8925332	1.72222
8925334	1.72222
8925641	2.69444
8925753	0.138889
8925770	0.694444
8925786	0.666667
8925789	1.58333
8925798	1.25
8925805	1.69444
8925829	1.33333
8925830	0.944444
8925838	1.77778
8925957	2.02778
8925968	2.27778
8926249	1.75
8926291	1.75
8926313	2.66667
8926462	0.888889
8926613	0.694444
8926620	0.972222
8926662	0.861111
8926667	0.388889
8926735	0.527778
8926823	0.611111
8926880	0.222222
8926968	0.222222
8927010	0.388889
8927547	0.361111
8927698	1.44444
8927805	1.08333
8927820	2.69444
8927876	2.58333
8927894	3.05556
8928016	2.44444
8928172	3.83333
8928585	2.47222
8928749	2.16667
8928754	2.36111
8929178	3.16667
8929340	1.80556
8929367	0.972222
8929399	0.833333
8929400	1.86111
8929431	1.44444
8929447	1.5
8929538	2.66667
8929685	1.61111
8929782	1.5
8930154	1.86111
8930159	1.88889
8930301	2.88889
8930456	0.472222
8930586	0.527778
8931011	2.58333
8931070	1.38889
8931264	1.75
8931468	1.38889
8931504	1.38889
8931808	3.63889
8931981	1.5
8932387	1.77778
8932410	1.38889
8932511	1.13889
8932555	3.22222
8932958	3.52778
8932983	2.77778
8933020	3.44444
8933045	3.44444
8933191	3.36111
8933231	5.05556
8933317	4.25
8933504	3.38889
8933933	4.08333
8934240	3.55556
8934402	2.86111
8934403	3.36111
8934525	2.16667
8934526	0.916667
8934697	0.527778
8934812	0.583333
8935083	1.25
8935276	1.41667
8935308	1.94444
8935543	2.02778
8935882	2.94444
8936181	3.36111
8936395	3.61111
8936721	2.63889
8937046	3.11111
8937727	3.27778
8937734	2.77778
8938066	2.47222
8938104	2.97222
8938320	3.05556
8938452	3.66667
8938574	0.75
8938605	1.11111
8938618	2.33333
8938667	1.88889
8938717	1.83333
8938907	2.30556
8938908	2.30556
8938996	2.11111
8939287	1.5
8939338	2.30556
8939551	0.416667
8939578	0.138889
8939722	0.111111
8940341	0.305556
8940388	0.527778
8940427	0.361111
8940609	0.111111
8940670	0.694444
8940679	0.361111
8940740	0.527778
8940854	0.222222
8940895	0.777778
8941019	0.583333
8941291	0.888889
8941302	2.91667
8941332	2.41667
8941334	3.69444
8941380	4.97222
8941682	4.02778
8941977	4.02778
8942382	5.05556
8942437	4.5
8942582	5.16667
8942736	3.88889
8942823	4.02778
8943184	5
8943189	4.13889
8943358	3.13889
8943953	0.833333
8944019	1.05556
8944147	2.83333
8944233	2.38889
8944747	2.27778
8944839	2.77778
8944882	3.30556
8945011	2.41667
8945111	5.33333
8945737	3.72222
8946574	4.19444
8946723	3.80556
8946733	4.25
8946759	6.88889
8947196	7.08333
8947480	6.44444
8947678	6.47222
8947752	6.30556
8947830	7.75
8948191	5.30556
8948314	5.13889
8948590	5.27778
8948754	6.11111
8948975	5.44444
8949084	4.33333
8949301	4.63889
8950206	4.47222
8950361	4.63889
8951440	4.75
8951579	0.777778
8951660	1.91667
8952124	1.86111
8952327	1.27778
8953056	1.41667
8953394	1.83333
8953607	0.555556
8954237	0.555556
8954391	0.583333
8954441	0.694444
8954719	0.388889
8955110	1.55556
8955392	1.69444
8955474	2.94444
8955851	3.11111
8955896	2.5
8955898	2.25
8955900	2.25
8956013	2.86111
8956609	1.33333
8956638	1.44444
8957182	0.222222
8957375	0.722222
8957386	0.333333
8957826	2
8958079	1.66667
8958158	1.30556
8958236	1.30556
8958605	1.30556
8958609	1.30556
8959132	1.30556
8959186	1.30556
8959657	4.30556
8959745	3.19444
8959775	3.19444
8960075	3.19444
8960227	3.19444
8960288	3.19444
8960301	3.19444
8960320	3.61111
8960685	3.19444
8960738	3.19444
8960852	3.19444
8960857	3.19444
8960962	3.19444
8961016	3.19444
8961181	6.72222
8961259	5.88889
8961260	5.88889
8961373	6.11111
8961559	5.25
8961616	4.30556
8961892	3.41667
8962146	3.58333
8962530	3.22222
8962809	4.30556
8963207	2.05556
8963311	3.16667
8963312	3.91667
8963499	3.36111
8963579	5.47222
8963621	4.77778
8964346	5.55556
8964372	4.97222
8964644	4.41667
8964684	6.16667
8964832	4.83333
8964861	4.83333
8964864	5.61111
8965013	7.25
8965044	5.61111
8965107	5.27778
8965317	8.86111
8965339	7.83333
8965522	7.83333
8965550	7.83333
8965749	7.83333
8965955	7.83333
8965982	7.83333
8966283	7.83333
8966386	7.83333
8966437	7.83333
8966597	7.83333
8966845	9.83333
8967063	2.02778
8967074	1.83333
8967163	1.83333
8967197	6.83333
8967200	4
8967324	4
8967334	4
8967337	4
8967348	4
8967423	4
8967424	4
8967527	4
8967545	7.16667
8967852	2.02778
8968151	1.86111
8968347	3.52778
8968546	2.52778
8968582	2.52778
8968682	3.97222
8969002	2.80556
8969003	1.58333
8969090	3.63889
8969168	2.83333
8969217	2.83333
8969277	2.83333
8969341	2.83333
8969347	2.83333
8969532	2.83333
8969601	5.02778
8970019	2.36111
8970049	2.36111
8970100	3.11111
8970527	2.69444
8970724	3
8970748	3.33333
8971032	2.58333
8971040	2.91667
8971063	5.55556
8971105	2.72222
8971184	2.72222
8971309	2.72222
8971410	3.66667
8971564	3.38889
8971676	4.22222
8971708	3.80556
8971916	3.5
8971950	3.5
8971976	5.33333
8972088	4.83333
8972191	6.11111
8972194	8.33333
8972227	5.11111
8972243	5.77778
8972303	5.33333
8972305	5.33333
8972306	5.33333
8972309	10.9167
8972360	6.97222
8972771	7.88889
8972786	5
8973064	5
8973103	5
8973197	5
8973327	5.27778
8973347	4.91667
8973527	7.47222
8973739	6.02778
8973799	8.61111
8973804	7.02778
8973826	7.02778
8973926	10.5
8973959	8.88889
8973991	9.58333
8974277	7.88889
8974429	7.88889
8974437	8.88889
8974591	8.38889
8974643	8.52778
8974915	8.5
8975003	8.86111
8975273	7.86111
8975321	7.86111
8975361	7.86111
8975415	7.86111
8975533	7.86111
8975552	7.86111
8975927	8.27778
8976017	11.2778
8976090	6.61111
8976226	6.16667
8976298	7.55556
8976381	5.02778
8976384	5
8976401	5
8976430	5
8976573	5.41667
8976589	4.47222
8976617	4.41667
8976626	5.83333
8976678	4.41667
8976763	4.41667
8976766	5.16667
8976815	4.47222
8976849	4.41667
8976892	4.36111
8976897	4.41667
8976925	4.38889
8976998	5
8977027	4.83333
8977233	5.69444
8977340	4.83333
8977447	6.55556
8977548	5.66667
8977558	5.5
8977665	5.86111
8977667	5.52778
8977920	6.72222
8978027	4.66667
8978183	4.55556
8978319	4.52778
8978364	5.19444
8978464	4.36111
8978466	5.33333
8978730	5.36111
8978933	4.75
8978974	4.75
8979213	6.05556
8979356	4.77778
8979411	5.88889
8979429	9.72222
8979604	9.69444
8980430	7.86111
8980572	7.86111
8980623	7.86111
8980673	7.86111
8980674	7.86111
8980682	7.86111
8980717	7.86111
8980730	7.86111
8980784	8.61111
8980855	8.52778
8980910	4.55556
8980983	4.55556
8981026	4.55556
8981083	4.55556
8981089	4.55556
8981118	6.25
8981163	2.02778
8981328	3.30556
8981367	2.47222
8981408	2.91667
8981520	5.66667
8981553	3.36111
8981558	5.41667
8981586	7.66667
8981642	5.69444
8981844	5.69444
8981864	5.69444
8981883	5.69444
8981923	5.69444
8982048	8.36111
8982367	4.36111
8982394	4.83333
8982574	4.41667
8982604	4.41667
8982706	4.41667
8982723	5.63889
8982951	4.41667
8982958	4.41667
8982981	4.41667
8983021	9.33333
8983073	7.11111
8983373	7.11111
8983478	7.11111
8983486	7.11111
8983495	7.11111
8983505	7.11111
8983511	7.94444
8983546	5.5
8983551	5.5
8983554	5.5
8983599	5.83333
8983745	7.44444
8983755	5
8983769	4.44444
8983929	3.41667
8983969	3.02778
8983985	3.02778
8984018	3.52778
8984047	5.30556
8984135	4.11111
8984148	4.19444
8984196	3.94444
8984341	4.86111
8984390	2.86111
8984416	2.86111
8984451	3.88889
8984501	2.97222
8984585	3.19444
8984712	4.11111
8984803	3.11111
8984806	2.97222
8984956	3.38889
8985074	3.11111
8985082	1.72222
8985408	2.61111
8985510	2.97222
8985976	2.02778
8986284	2.02778
8986363	2.02778
8986364	3.5
8986408	2.13889
8986467	2.13889
8986503	2.13889
8986511	2.30556
8986649	2.33333
8987180	0
8987225	0.861111
8987261	0.75
8987621	0.75
8987661	1.83333
8988366	1.36111
8988432	1.41667
8988782	1.25
8989083	1.5
8989096	0.861111
8989992	1.83333
8990129	0.777778
8990130	0.777778
8990272	1.33333
8990669	0
8991485	0
8991497	0.166667
8991779	0
8992138	0.0277778
8992686	0.166667
8992781	0.611111
8992827	0
8992871	0
8993018	1.33333
8993158	0
8993653	0.833333
8994382	1.77778
8995105	1.61111
8995147	1.97222
8995464	1.61111
8995522	1.69444
8995830	3.36111
8995940	2.69444
8996108	2.08333
8996309	1.52778
8996490	1.88889
8996567	1.97222
8996616	2.55556
8997048	1.33333
8997743	1.02778
8998196	1.02778
8998412	1.69444
8998468	2.38889
8998510	0.888889
8998955	0.888889
8999085	1.25
8999366	0.388889
8999496	0.75
8999542	0.111111
8999838	0.305556
9000409	0.472222
9000813	1.02778
9000929	1
9001066	2.05556
9001118	2.16667
9002034	1.69444
9002045	1.69444
9002170	2.08333
9002337	2.27778
9003157	1.72222
9003303	0.388889
9003833	0.388889
9003891	0.638889
9004272	1
9004597	2.16667
9004729	2.27778
9004731	1.61111
9004733	1.30556
9004735	0.944444
9004737	0.972222
9005224	0.722222
9005359	1.72222
9005523	1.86111
9005530	1.61111
9005609	3.5
9006637	2.58333
9006638	2.94444
9006648	2.05556
9006654	2.47222
9006701	1.30556
9006811	1.22222
9007137	2.11111
9007393	1.66667
9007520	1.66667
9008625	2.33333
9008828	1.63889
9008854	1.63889
9009600	1.63889
9010270	1.63889
9010419	2.69444
9010452	4.72222
9010834	2.55556
9010881	5
9010900	3.36111
9010902	3.36111
9010915	3.36111
9010987	4.69444
9011655	2.13889
9011940	2.52778
9011965	1.58333
9012228	2.72222
9012320	2.05556
9012612	1.72222
9013026	2.33333
9013171	1.72222
9013368	2.13889
9013453	3.80556
9013591	2.69444
9013812	3.69444
9013924	5.55556
9013951	4.63889
9013996	4.63889
9013998	4.63889
9014031	4.63889
9014095	5.30556
9014272	4.16667
9014354	3.80556
9014619	1.30556
9015115	1.55556
9015165	0.0833333
9015166	0.416667
9015177	0.25
9015367	1.33333
9015422	0.888889
9015620	1.08333
9015767	2.02778
9015870	0.861111
9015937	2.08333
9016002	1.19444
9016133	2.83333
9016138	1.77778
9016193	2.33333
9016208	1.75
9016546	2.22222
9016641	2
9016663	1.44444
9017105	0.277778
9017191	0.638889
9017426	1
9017645	0.75
9017860	4.61111
9017931	3.08333
9018096	3.08333
9018145	5.75
9018201	4.63889
9018273	4.30556
9018278	4.30556
9018394	4.5
9019226	4.5
9019330	3.5
9019554	4.19444
9019604	3.25
9019741	0.694444
9019751	2.22222
9019775	2.55556
9020724	3.80556
9020792	3.63889
9020833	5.55556
9021075	4.61111
9021704	5.69444
9022224	4.72222
9022595	4.72222
9022622	4.72222
9022692	4.72222
9022955	6.36111
9023932	3.47222
9024240	3.86111
9024663	2.80556
9024754	2.77778
9024864	2.11111
9025003	3.13889
9025014	1.88889
9025260	4.27778
9025540	2.08333
9025962	3.08333
9026742	3.41667
9027700	3.69444
9028247	2.77778
9028463	2.36111
9029295	3.41667
9029933	3.44444
9030090	3.55556
9030216	3.05556
9030396	4.80556
9030446	3.38889
9030712	3.22222
9030993	3.72222
9031272	3.66667
9031383	3.38889
9031600	4.83333
9031709	3.86111
9032078	3.5
9032079	3.5
9032242	3.80556
9032260	4.02778
9032416	1.66667
9032604	0.472222
9032797	3.69444
9032995	4.52778
9033009	6.05556
9033177	4.91667
9033187	5.08333
9033195	4.77778
9033314	5
9033419	5.38889
9033528	3.63889
9033673	3.25
9033796	3.36111
9033937	4.69444
9034054	3.97222
9034232	4.41667
9034295	3.97222
9034442	4.19444
9034544	3.75
9034619	3.86111
9034651	3.88889
9034711	4.36111
9034765	3.02778
9034881	4.44444
9034924	1.69444
9035081	1.30556
9035088	1.05556
9035176	1.75
9035265	2.55556
9035335	1.55556
9035375	3.05556
9035405	2.19444
9035441	2.97222
9035478	1.61111
9035507	1.63889
9035537	1.52778
9035538	1.88889
9035816	2.16667
9035976	1.02778
9036035	1.55556
9036037	0.638889
9036126	0.861111
9036254	0.888889
9036397	1.27778
9036428	1.16667
9036675	1.91667
9036703	1.77778
9036842	1.41667
9036857	1.52778
9036967	2
9037080	2
9037624	1.47222
9037730	1.36111
9037744	1.36111
9037767	2.36111
9037781	0.222222
9037956	0.138889
9038266	1.08333
9038564	0.305556
9038746	1.05556
9039077	1.41667
9039079	1.75
9039601	1.25
9040080	1.36111
9040094	1.77778
9040342	2
9040401	1
9040723	1.61111
9040968	1.22222
9041220	2.19444
9041512	1.13889
9041535	1.5
9041541	2
9041896	1.80556
9042053	2.08333
9042070	0.75
9042266	0.777778
9042289	1.44444
9042768	1.44444
9043243	0.166667
9043675	0.0833333
9043736	0.777778
9043864	0.5
9044413	0.75
9044421	2.55556
9044660	0.888889
9044947	0.888889
9045030	3.91667
9045066	1.97222
9045145	2.44444
9045194	2.08333
9045301	1.08333
9045382	1.97222
9045445	2.02778
9045472	1.63889
9045546	2.30556
9045635	3.69444
9045659	2.97222
9045903	2.5
9046039	2.5
9046227	2.5
9046229	3.94444
9046247	1.88889
9046347	1.19444
9046792	3.16667
9047014	1.72222
9047047	1.75
9047048	3.5
9047465	3.77778
9047644	3.97222
9047714	3.58333
9047889	4.61111
9047970	3.75
9048045	3.66667
9048255	4.16667
9048319	2.02778
9048425	2.13889
9048905	2.52778
9049105	2.08333
9049131	0.638889
9049507	1.91667
9049590	3.19444
9049636	2.5
9049678	2.5
9049679	2.5
9050233	2.5
9050312	3.30556
9050432	2.05556
9050500	1.22222
9050502	2.55556
9050575	4.08333
9050684	3.38889
9050999	3.38889
9051086	3.38889
9051114	3.75
9051245	3.75
9051256	3.38889
9051729	3.36111
9051775	3.47222
9051917	7.13889
9051978	4.08333
9052045	4
9052114	4
9052191	4
9052238	4
9052374	5.16667
9052402	2.72222
9052766	5
9052875	3.30556
9053165	3.30556
9053196	3.30556
9053436	5.86111
9053502	4.36111
9053509	4.86111
9053599	3.38889
9053676	5.5
9053767	4.77778
9054129	5.27778
9054134	5.27778
9054191	4.44444
9054680	4.30556
9054858	6.97222
9055000	3.41667
9055163	3.66667
9055167	2.02778
9055392	2.02778
9055488	7.41667
9055517	6.08333
9055959	6.08333
9056168	6.08333
9056184	6.08333
9056246	6.08333
9056349	6.08333
9056357	6.08333
9056443	6.61111
9056459	6.19444
9057184	3.63889
9057200	2.55556
9057220	3.08333
9057316	1.63889
9057390	1.44444
9057427	1.30556
9057864	2.86111
9057989	1.16667
9057992	1.16667
9058032	1.91667
9058099	1.13889
9058273	1.02778
9058443	3.75
9058674	2.63889
9058675	2.63889
9058790	3.94444
9058813	3.02778
9059401	2.11111
9059605	4.02778
9060239	4.27778
9060899	4.02778
9061036	4.02778
9061053	4.25
9061821	6.25
9062123	3.61111
9062312	2.86111
9062317	6.22222
9062340	3.63889
9062449	3.63889
9062453	3.63889
9062670	5.61111
9062790	4.38889
9063742	5.25
9063823	3.27778
9063848	3.27778
9063971	4.25
9064125	3.52778
9064730	4.38889
9064926	1.88889
9065125	2.44444
9065371	4.13889
9065704	3.16667
9066129	2.91667
9066447	2.91667
9066450	2.91667
9067008	3.16667
9067538	4.02778
9067801	2.52778
9067813	1.83333
9067863	4.19444
9068005	3.30556
9069069	2.97222
9069113	3.33333
9069167	3.05556
9069567	4
9069673	3.13889
9070327	3.30556
9070659	3.08333
9070688	3.63889
9070853	1.52778
9071150	1.58333
9071271	2.05556
9071725	2.11111
9071855	1.16667
9072283	0.972222
9072340	0.916667
9072507	3.08333
9072619	1.75
9072740	1.63889
9072878	3
9073010	2.11111
9073191	2.55556
9073221	1.88889
9073309	1.88889
9073367	4.02778
9073544	1.63889
9073583	2.69444
9073694	2.52778
9073885	2.66667
9073966	3
9074351	2.61111
9074376	2
9074379	5.08333
9074498	2.44444
9074555	3.16667
9074558	2.66667
9074736	2.5
9074852	2.5
9074913	2.75
9075679	3.88889
9075752	0.75
9075803	0.777778
9075827	1.94444
9075868	0.666667
9075898	0.361111
9076025	1.88889
9076050	0.861111
9076519	0.722222
9076520	0.972222
9076822	2.33333
9076876	0.638889
9077032	0.861111
9077164	2.08333
9077397	0.833333
9077403	0.638889
9077783	1.55556
9077845	1.16667
9077885	0.472222
9078160	0.555556
9078209	1.19444
9078282	0
9078311	0.333333
9078422	0.0277778
9078835	0.0555556
9079023	1.38889
9079501	0.0555556
9079867	0.0555556
9080176	2.19444
9080290	0.888889
9080677	0.833333
9081106	0.944444
9081162	1.91667
9081259	1.25
9081268	1.19444
9081368	1.52778
9081405	1.86111
9081435	0.194444
9081530	0.777778
9081616	0.361111
9081721	0.444444
9081747	0.416667
9081772	0.444444
9081834	0.0277778
9081878	0.305556
9082013	0.194444
9082334	0.527778
9082469	0.861111
9082944	1.44444
9082949	2
9083253	1.22222
9083725	2
9083889	1.72222
9083907	4.33333
9083912	2.97222
9084293	3.61111
9084613	2.05556
9084673	2.75
9084801	2.88889
9084889	2.63889
9084994	2.63889
9085384	2.63889
9085429	2.83333
9085498	2.08333
9085811	1.97222
9085944	2.13889
9086057	2.05556
9086204	3.25
9086237	2.16667
9086363	2.86111
9086536	3.19444
9086633	3.33333
9087282	4.75
9087779	4.08333
9087815	3.83333
9088054	4.41667
9088167	6.47222
9088223	5.30556
9088495	6.25
9088794	4.86111
9089583	4.66667
9089718	4.66667
9089801	5.55556
9089904	5.41667
9090311	5.16667
9090595	5.16667
9090598	5.66667
9090848	5.16667
9091201	5.16667
9091407	5.66667
